## Supplementary Tables for "Myeloid cell influx into the colonic epithelium is associated with disease severity and non-response to anti-Tumor Necrosis Factor Therapy in patients with Ulcerative Colitis": Supplementary Table 6 Mye.xlsx (part 2 of 3)

### Sheet: 6e.mean.exp.myeloid.subclust (continued)
geneID	Myeloid.cells_8	Myeloid.cells_0	Myeloid.cells_7	Myeloid.cells_4	Myeloid.cells_5	Myeloid.cells_3	Myeloid.cells_2	Myeloid.cells_9	Myeloid.cells_6	Myeloid.cells_1
LINC00865	0.00207042	0	0.0046741	0.00383094	0.00904377	0	0.00081187	0.00951566	0.0129848	0.000629889
LINC01374	0.0102288	0	0	0	0.00530131	0	0	0	0.00587904	0
LINC01375	0	0	0	0	0	0	0	0	0	0
HTR7	0.00499654	0.00153374	0.0146423	0.0281632	0.0313492	0.00603609	0.0118654	0.0272263	0.0697012	0.00103273
RPP30	0.0942684	0.00358597	0.115493	0.149072	0.153028	0.0819195	0.0723122	0.169931	0.164771	0.0118008
ANKRD1	0	0	0	0	0	0	0	0	0	0
LINC00502	0	0	0	0	0	0	0	0	0	0
PCGF5	0.181475	0.0245359	0.158976	0.251952	0.269404	0.253774	0.166878	0.236756	0.195218	0.0620313
HECTD2	0.0048115	0	0.0143405	0.013127	0.0841234	0.00105569	0	0.0122499	0.00327856	0.0031763
PPP1R3C	0	0	0	0	0	0	0.00172199	0.00359511	0	0
TNKS2-AS1	0.00182792	0	0	0	0.00358061	0.00141509	0.00414297	0	0.00249722	0
TNKS2	0.0961534	0.176338	0.105065	0.35973	0.373822	0.334902	0.287786	0.313904	0.315073	0.203988
FGFBP3	0.0031175	0	0.00422235	0.0108152	0.00650965	0.00521072	0.00483293	0.00347343	0.00656433	0
BTAF1	0.0394175	0.0598809	0.0402205	0.191007	0.146679	0.215646	0.107462	0.157927	0.167175	0.0845777
CPEB3	0.00221969	0.010225	0.0139329	0.0644182	0.0867086	0.0700457	0.0293099	0.00872844	0.0312492	0.013731
2022-03-05	0.0569256	0.0854158	0.066702	0.137874	0.140902	0.115251	0.107025	0.145963	0.154722	0.0911633
IDE	0.0410428	0.00624823	0.0468223	0.128217	0.125409	0.0861417	0.0517087	0.0807331	0.0935918	0.0215064
KIF11	0.00953279	0	0.0161764	0.0211998	0.0518392	0.00477895	0.00441885	0.0491567	0.0807819	0.00056015
HHEX	0.144607	0.0666042	0.0796983	0.144435	0.167468	0.0472499	0.186733	0.160973	0.212381	0.0658379
EXOC6	0.0779274	0.226346	0.0600091	0.164747	0.149264	0.136716	0.259978	0.234009	0.202998	0.144398
CYP26C1	0	0	0	0	0	0	0	0	0	0
CYP26A1	0.00633285	0	0	0	0	0.0012814	0	0	0.00133311	0.00040284
MYOF	0.0897483	0.0130734	0.0418986	0.411421	0.208007	0.263586	0.203055	0.117733	0.251011	0.0397421
CEP55	0.0208665	0	0.0237974	0.0111278	0.0486455	0.000654332	0.000959451	0.0284371	0.056485	0.00180339
FFAR4	0	0	0	0.00835425	0.0100993	0	0.000959896	0.00313487	0.00762784	0
RBP4	0	0.00250783	0	0	0	0	0.00104271	0	0.00236875	0
PDE6C	0	0	0	0	0	0	0	0	0	0
FRA10AC1	0.0512785	0.0156055	0.0540403	0.106654	0.119876	0.0804076	0.0587816	0.0787969	0.111543	0.0344268
LGI1	0	0	0	0	0.00210823	0.00401998	0	0	0.00140232	0
SLC35G1	0.0114706	0	0	0.0061094	0.0138419	0.00518299	0.00712622	0.00688595	0.00263896	0.000690442
PLCE1	0.00341522	0	0.0161921	0.00777112	0.00549247	0.00221731	0.0105652	0.00695074	0.011039	0.00675709
PLCE1-AS2	0	0	0	0	0	0	0	0	0	0
PLCE1-AS1	0	0	0	0	0	0	0	0	0	0
NOC3L	0.0784822	0.0070718	0.106101	0.125842	0.128237	0.0448637	0.0567147	0.166781	0.139203	0.0179113
TBC1D12	0.0131482	0.00213227	0.0234734	0.105496	0.076225	0.059429	0.0358577	0.0414989	0.0773865	0.00860162
HELLS	0.0367529	0.00530994	0.0281397	0.0356756	0.0649408	0.015472	0.0129804	0.0842362	0.120224	0.0153262
CYP2C18	0	0	0	0	0.000527079	0	0	0	0	0
CYP2C19	0	0	0	0	0	0	0	0	0	0
CYP2C9	0	0	0	0	0	0	0	0	0	0
CYP2C8	0	0	0	0	0	0	0	0	0.00128028	0
ACSM6	0	0	0	0	0	0	0	0	0	0
PDLIM1	0.0834428	0.0184594	0.0550219	0.0212606	0.0320474	0.0156703	0.0112653	0.2023	0.16032	0.0489758
SORBS1	0	0	0.00434799	0	0.000506961	0.00120545	0	0	0.0025304	0.000744035
ALDH18A1	0.0194932	0.00268046	0.0293829	0.0297769	0.0421952	0.0141395	0.0107983	0.0375815	0.0492301	0.0157034
TCTN3	0.053543	0.00309429	0.0254284	0.0853432	0.0763899	0.0284483	0.0433326	0.190039	0.379037	0.0105678
ENTPD1	0.106185	0.223903	0.141456	0.466198	0.457135	0.233392	0.388525	0.483662	0.692991	0.230368
ENTPD1-AS1	0.0176303	0.0103339	0.00951925	0.0367663	0.0417333	0.0213462	0.0304037	0.0831243	0.0974195	0.0197868
AL365273.1	0	0	0	0	0	0	0	0	0	0
CC2D2B	0.000884621	0.00404063	0	0.00660463	0.0047665	0.0047099	0.00634457	0.00270127	0.00936086	0.00504848
CCNJ	0.00827986	0.00352773	0.0108329	0.0503558	0.0270017	0.0180923	0.0157755	0.0299831	0.0343027	0.00785295
ZNF518A	0.0762721	0.0490418	0.0702782	0.204814	0.216706	0.157109	0.158788	0.148407	0.174875	0.0833764
BLNK	0.0563193	0.00169049	0.0421937	0.0551451	0.0962997	0.00349799	0.00555572	0.00247569	0.0439811	0.00973872
DNTT	0	0	0	0	0	0	0	0	0	0
OPALIN	0	0	0	0	0	0	0	0	0	0
TLL2	0	0.00529101	0	0.00123379	0.00282906	0	0.0012519	0.00980726	0.00489618	0.00808411
TM9SF3	0.17256	0.193948	0.209858	0.587931	0.620265	0.567076	0.359692	0.402373	0.453834	0.374746
PIK3AP1	0.168352	1.03788	0.209843	0.789357	0.599281	1.02155	0.73965	0.196458	0.361114	0.781764
LCOR	0.0806977	0.192113	0.0446256	0.348794	0.287763	0.316071	0.269099	0.270664	0.332487	0.220338
SLIT1	0	0	0	0.0017279	0.00379163	0.00142939	0	0.00819488	0.00095992	0
SLIT1-AS1	0	0	0	0	0	0	0	0	0	0
ARHGAP19	0.0429137	0.0289455	0.0181026	0.065479	0.0699384	0.047676	0.0596408	0.0207394	0.0725848	0.0405894
FRAT1	0.0147794	0.0418005	0.0166917	0.088768	0.0718619	0.0435514	0.075644	0.0223257	0.0519082	0.0913887
FRAT2	0.0399223	0.182769	0.0347389	0.162956	0.124175	0.0790347	0.255022	0.0809762	0.14414	0.237263
RRP12	0.029748	0.0544715	0.0195926	0.153321	0.0568951	0.163006	0.149961	0.0601802	0.110933	0.0612464
PGAM1	0.220778	0.0948743	0.306195	0.510843	0.357873	0.367065	0.380463	0.468022	0.456302	0.187063
EXOSC1	0.135441	0.00464952	0.116995	0.17573	0.176349	0.0851533	0.0881109	0.212985	0.192525	0.0387253
ZDHHC16	0.0346707	0.00402084	0.0261888	0.0471798	0.0583697	0.0323084	0.0221744	0.0267677	0.0634491	0.00826947
MMS19	0.0163862	0.00510362	0.00889728	0.0621597	0.0699862	0.0221177	0.0495996	0.0446352	0.060954	0.00905702
UBTD1	0.0176028	0.00987316	0.014754	0.0480547	0.0392973	0.0276945	0.0282852	0.0108266	0.0122106	0.012893
ANKRD2	0	0	0	0	0	0	0	0	0	0
HOGA1	0	0	0	0.00103917	0	0	0	0	0	0
C10orf62	0	0	0	0	0	0	0	0	0	0
MORN4	0.000884621	0	0	0.00256208	0.000565514	0.000883325	0	0.00435489	0.000344645	0
PI4K2A	0.0328879	0.00527668	0.0668049	0.144251	0.210382	0.0654783	0.0411975	0.0472912	0.0730122	0.0141397
AVPI1	0.00913913	0.0045194	0.0197272	0.135472	0.100855	0.14998	0.0633322	0.0442883	0.131092	0.00950564
MARVELD1	0.00753216	0.00190766	0.0373089	0.107001	0.131692	0.0533692	0.0451376	0.0197194	0.0350631	0.00514694
ZFYVE27	0.0209725	0.0384649	0.0163832	0.0643866	0.0519158	0.0437597	0.0450236	0.0304561	0.0396239	0.0372327
SFRP5	0	0	0	0	0	0	0	0	0	0
LINC00866	0	0	0	0	0	0	0	0	0	0
GOLGA7B	0	0	0.00332694	0.00269654	0.000709777	0.000812969	0	0	0.00216058	0
CRTAC1	0	0	0	0	0	0	0	0	0	0.000424954
R3HCC1L	0.0273243	0.0478849	0.0227233	0.118712	0.0892025	0.111297	0.060157	0.118072	0.10673	0.0777007
LOXL4	0.00207042	0	0	0	0	0	0	0	0.00098546	0
PYROXD2	0.00215509	0.00759975	0.0044406	0.0131976	0.0113627	0.0036088	0.00542435	0.0143826	0.017487	0.00437399
HPS1	0.108449	0.0859875	0.180968	0.273303	0.29027	0.219532	0.181797	0.266309	0.335519	0.147681
HPSE2	0	0	0	0.000684271	0	0	0	0	0	0
CNNM1	0.000395738	0.00192847	0	0.0068243	0.00502099	0.0109414	0.00726067	0	0.000901827	0.00297004
GOT1	0.037852	0.00368051	0.0635807	0.0629035	0.0901299	0.0179259	0.0222097	0.0643318	0.0903598	0.00556433
LINC01475	0	0	0	0	0	0	0	0	0	0
NKX2-3	0	0	0.00245977	0.00397427	0.00116931	0.00152169	0.00202191	0	0	0.0087423
SLC25A28	0.0309156	0.0474226	0.0457159	0.140436	0.0849824	0.164442	0.131439	0.137159	0.135091	0.0659705
ENTPD7	0.0515815	0.0702799	0.0219028	0.0641073	0.0529956	0.0585585	0.0755852	0.0629712	0.112791	0.0717784
CUTC	0.072555	0.0354762	0.0551494	0.0719511	0.0695204	0.0480548	0.065878	0.0456395	0.084035	0.0489652
COX15	0.0420965	0.0367231	0.0646968	0.119216	0.115543	0.0691258	0.0909544	0.136329	0.099269	0.0393795
ABCC2	0	0.00406083	0	0.0015853	0.00199808	0.00202362	0.00253565	0	0.00247216	0.00341336
DNMBP	0.0035875	0.0128897	0.0136438	0.0354278	0.029971	0.0661201	0.0371513	0	0.0336116	0.0107829
DNMBP-AS1	0.00600191	0.000755169	0.00644051	0.00587331	0.0196058	0	0.00215517	0.00695827	0.00799556	0
CPN1	0	0	0	0	0	0	0	0	0	0
ERLIN1	0.0108377	0.0884223	0.0249725	0.110676	0.0819583	0.0673233	0.0789548	0.0228751	0.0317057	0.07315
CHUK	0.0489511	0.101724	0.0186011	0.105645	0.13722	0.0999027	0.0877474	0.0618388	0.0859688	0.0767443
CWF19L1	0.0106594	0.0254075	0.0281604	0.0581525	0.0629561	0.0405509	0.0540263	0.0182272	0.048864	0.0292654
BLOC1S2	0.228188	0.122713	0.29776	0.35449	0.406301	0.235607	0.194014	0.433671	0.318748	0.189478
PKD2L1	0	0	0.0615265	0.0122266	0.0677187	0.00549298	0.00258931	0	0	0.010518
SCD	0.0170521	0.00551533	0.0570111	0.067299	0.222512	0.0276043	0.0178018	0	0.0413743	0.0085832
OLMALINC	0.00441274	0.00295125	0.00692889	0.0131638	0.0379708	0.0104321	0.0106931	0.015681	0.0153317	0.00936144
WNT8B	0	0	0	0	0	0	0	0	0	0
SEC31B	0.00520892	0.00198344	0.00392182	0.0193729	0.0208794	0.0170482	0.00820808	0.00270127	0.0148254	0.00648559
NDUFB8	0.54527	0.0702333	0.780871	0.842655	0.931185	0.60663	0.438364	0.741566	0.812693	0.158819
HIF1AN	0.0343203	0.0163173	0.0506181	0.0874247	0.0726784	0.0577013	0.066953	0.0311926	0.0501024	0.031663
PAX2	0	0	0	0	0	0	0	0	0	0
SLF2	0.0362268	0.027992	0.0735429	0.15694	0.206205	0.0827012	0.0657927	0.100668	0.106515	0.0505645
MRPL43	0.215182	0.0158842	0.202447	0.248608	0.250604	0.154386	0.134363	0.326921	0.297206	0.0701928
SEMA4G	0.00364335	0	0.00639276	0	0.00850917	0.00204803	0.00091512	0.0291191	0.0176282	0.000659585
LZTS2	0.0183944	0.00217448	0.012495	0.0185827	0.0599344	0.00982923	0.0060121	0.0459106	0.0377552	0.00992525
PDZD7	0	0	0	0.00616321	0.0110967	0.00223099	0.00654635	0	0.00866793	0.000487756
SFXN3	0.00720921	0.00519299	0.0328522	0.136017	0.165998	0.134475	0.0723502	0.0644572	0.0362132	0.0210532
KAZALD1	0	0	0	0.00460937	0.002917	0.00141138	0.00395812	0	0.000522234	0
TLX1	0	0	0	0	0	0	0	0	0	0
LINC01514	0	0	0	0	0	0	0	0	0	0
LBX1	0	0	0	0	0	0	0	0	0	0
BTRC	0.00471098	0.00546906	0.024315	0.0351967	0.041365	0.0155592	0.0162711	0.0267138	0.0444096	0.0111175
DPCD	0.0548103	0	0.010307	0.0396483	0.0456806	0.0147126	0.0254156	0.0513607	0.0617167	0.00233615
POLL	0.0278351	0.00494907	0.0214298	0.0508336	0.0607903	0.0300232	0.0265006	0.0472079	0.0639856	0.0144214
FBXW4	0.0236226	0.00679558	0.019165	0.0413475	0.0587594	0.0156595	0.0160894	0.0552914	0.0574617	0.0164482
FGF8	0	0	0	0	0	0	0	0	0	0
NPM3	0.1037	0.0011644	0.0546024	0.0941026	0.0700692	0.0350262	0.0303096	0.140267	0.119343	0.00999941
KCNIP2-AS1	0	0	0	0	0	0	0	0	0	0
KCNIP2	0	0	0	0.0039074	0.00234721	0.00192265	0.00289787	0	0.00190522	0
HPS6	0.0321119	0.00466303	0.0366922	0.046042	0.0387331	0.01005	0.018834	0.0464403	0.027565	0.0116354
LDB1	0.0187564	0.0107036	0.0372241	0.061131	0.059243	0.0308447	0.0369282	0.0522478	0.0472706	0.0256324
PPRC1	0.0188262	0.00115525	0.0266002	0.079824	0.0653471	0.0552135	0.0450759	0.0865859	0.0853672	0.0115637
NOLC1	0.0920431	0.0175058	0.0501312	0.232719	0.150898	0.213315	0.113848	0.220516	0.249158	0.0524518
ELOVL3	0	0	0	0.00491038	0.000415496	0.00131133	0.00409115	0	0.00172725	0
PITX3	0	0	0	0	0	0	0	0	0	0
GBF1	0.0305462	0.0237681	0.0357351	0.106501	0.122436	0.0954503	0.0562126	0.0665678	0.103403	0.0480422
NFKB2	0.10245	0.335887	0.0930015	0.304741	0.203526	0.434559	0.243298	0.172599	0.238055	0.198344
PSD	0.0048115	0.00157238	0.00736578	0	0.00191987	0.00231748	0	0.00275139	0.0047682	0.00166798
FBXL15	0.102445	0.025187	0.111362	0.210038	0.210437	0.122787	0.130851	0.251952	0.231843	0.053788
CUEDC2	0.161376	0.0206592	0.150712	0.216439	0.225862	0.176726	0.121564	0.242627	0.211823	0.0350198
C10orf95	0.00689606	0.00329946	0.00820469	0.00985431	0.00749288	0.00365993	0.00457532	0.00950203	0.0116449	0.0071124
MFSD13A	0.00859988	0.0101149	0.050996	0.0815459	0.0856783	0.0270054	0.0312327	0.00544306	0.0194318	0.01763
ACTR1A	0.110924	0.065128	0.177178	0.26036	0.240471	0.205726	0.139742	0.197205	0.209858	0.10551
SUFU	0.0319475	0.00398796	0.0262439	0.0525179	0.066899	0.0235274	0.034947	0.0410728	0.0399537	0.0137825
TRIM8	0.0535673	0.104967	0.0422636	0.210077	0.204478	0.186859	0.198214	0.19896	0.20566	0.130317
ARL3	0.0855542	0.0521175	0.135482	0.141301	0.188079	0.0745972	0.0821038	0.153296	0.133538	0.0456467
SFXN2	0.00208698	0	0.023766	0.00947293	0.0386589	0.00545647	0.00379622	0.00621591	0.0207141	0.00446769
WBP1L	0.0288672	0.0551155	0.0323581	0.204402	0.200592	0.155437	0.132469	0.0591732	0.107512	0.0910851
CYP17A1	0	0.0016853	0	0.00181335	0.00373699	0	0.000901231	0	0.000750301	0.00303654
BORCS7	0.0995623	0.0266609	0.154444	0.22816	0.222319	0.244139	0.162177	0.164737	0.227134	0.104766
AS3MT	0	0	0	0.00255234	0.00346526	0.00242767	0.00676916	0	0.00499289	0.00917988
CNNM2	0.0101506	0.00387014	0.0019257	0.0236986	0.0307081	0.0130457	0.0172605	0.0169176	0.0142001	0.00596778
NT5C2	0.0622035	0.245934	0.10144	0.218974	0.207335	0.220911	0.249366	0.0894009	0.128426	0.317833
RPEL1	0	0	0	0	0	0	0	0	0	0
INA	0	0	0	0	0.00061473	0	0	0	0	0
PCGF6	0.0147242	0.00156241	0.0170458	0.0331685	0.0551182	0.0282768	0.014735	0.0179099	0.0309351	0.010158
TAF5	0.0171958	0.00203123	0.0054197	0.021455	0.0256725	0.0131708	0.0104192	0.0204101	0.0388973	0.0115878
PDCD11	0.0570192	0.00470394	0.035429	0.14159	0.133193	0.0616384	0.0459395	0.123184	0.144294	0.0193289
CALHM2	0.0200343	0.000966332	0.0462275	0.0979522	0.0976644	0.0502013	0.0742062	0.106959	0.0976219	0.0137053
CALHM1	0	0	0	0	0	0	0	0	0.00157654	0.00291565
CALHM3	0	0	0	0	0	0	0	0	0	0.0024396
NEURL1-AS1	0	0	0	0	0	0	0	0	0	0
NEURL1	0.0247524	0	0.027135	0.0767821	0.0352698	0.0402391	0.0385672	0.0190736	0.0447641	0.00236699
SH3PXD2A	0.0271605	0.00134105	0.0289476	0.0427326	0.153677	0.0138549	0.0174295	0.0357249	0.036378	0.0162442
SH3PXD2A-AS1	0	0	0	0	0.00210823	0	0	0	0	0
SLK	0.0881939	0.264738	0.0931195	0.25673	0.219462	0.27483	0.24312	0.160545	0.244114	0.226313
COL17A1	0.00482144	0.00394986	0.0045682	0.0021674	0.00556176	0	0.00228156	0	0.00196936	0
SFR1	0.0278971	0.0214927	0.0294493	0.0550354	0.0651776	0.0449694	0.0294409	0.0405986	0.0352991	0.0398218
CFAP43	0	0	0	0.000693703	0	0	0	0	0	0
GSTO1	0.636737	0.617385	1.16214	1.40794	1.30946	1.41083	0.937103	0.824826	0.914965	0.746538
GSTO2	0	0.00672289	0.00504911	0.0026643	0.0106026	0.00196773	0.0113249	0.00412786	0.00444112	0.0101863
ITPRIP	0.00787702	0.271866	0.00148095	0.136614	0.0854977	0.349443	0.212271	0.0355472	0.0748429	0.239528
CFAP58	0	0.00943455	0	0.00260444	0	0	0.0029027	0	0	0.0126622
SORCS3	0	0	0	0	0	0	0	0	0	0
SORCS3-AS1	0	0	0	0	0	0	0	0	0	0
SORCS1	0	0	0	0.000314039	0	0	0	0	0	0
LINC01435	0	0.00137036	0	0	0.00595826	0	0.00125059	0	0	0.00289147
XPNPEP1	0.0431531	0.0104444	0.08707	0.14025	0.132894	0.101331	0.0735151	0.0920884	0.139566	0.0161902
ADD3	0.134382	0.279909	0.0682581	0.151455	0.100373	0.206949	0.346147	0.333522	0.258007	0.226093
MXI1	0.0153046	0.0224209	0.0390971	0.0671415	0.0859963	0.0646702	0.0655145	0.0178363	0.0375789	0.0611501
SMNDC1	0.109376	0.145885	0.0925871	0.216547	0.180787	0.195403	0.186523	0.147154	0.248646	0.192181
DUSP5	0.194551	0.0620775	0.0730109	0.196532	0.113249	0.214595	0.0895879	0.147428	0.479267	0.110515
SMC3	0.188862	0.041516	0.172015	0.312032	0.31741	0.178892	0.197541	0.478255	0.425368	0.120888
RBM20	0.00252684	0	0	0	0	0	0	0	0	0
PDCD4-AS1	0.0205238	0.00968962	0.0226018	0.012994	0.0220099	0.0138822	0.0185878	0.0253464	0.00972969	0.00762492
PDCD4	0.209007	0.118864	0.220409	0.269023	0.346519	0.308614	0.233687	0.337628	0.3423	0.216356
BBIP1	0.0902911	0.0759753	0.103506	0.143545	0.109917	0.179578	0.104922	0.0924931	0.126844	0.108169
SHOC2	0.113992	0.488592	0.107255	0.289769	0.262555	0.32202	0.390187	0.252647	0.261696	0.488776
ADRA2A	0	0	0	0	0	0	0	0	0	0
GPAM	0.00700004	0.00376298	0.0105498	0.0135055	0.0244805	0.00131462	0.00407504	0.00905797	0.0124205	0.00539306
TECTB	0	0	0	0	0	0	0	0	0	0
ACSL5	0.035594	0.166548	0.0577634	0.242678	0.169043	0.29463	0.140957	0.231319	0.233638	0.190953
ZDHHC6	0.0356273	0.0490389	0.0718727	0.151534	0.131849	0.128482	0.0957468	0.113682	0.0988002	0.0704801
VTI1A	0.0629076	0.0725331	0.0605027	0.155007	0.125541	0.173238	0.135153	0.145537	0.141374	0.113854
TCF7L2	0.0188564	0.1831	0.040351	0.316492	0.20594	0.309179	0.208507	0.00677884	0.0517878	0.158667
HABP2	0	0	0	0	0	0	0	0	0	0
NRAP	0	0	0	0	0	0	0	0	0	0
CASP7	0.0838681	0.0253994	0.0304331	0.16239	0.119371	0.175331	0.117367	0.127213	0.147575	0.0578663
PLEKHS1	0	0	0	0.000854726	0	0.00107559	0	0	0	0
DCLRE1A	0.0152761	0.00164067	0.00109849	0.00747103	0.0202294	0.00302234	0.00634623	0.02679	0.0215693	0.00135259
NHLRC2	0.028487	0.0110778	0.0286996	0.10623	0.101674	0.0482101	0.0547826	0.155799	0.101343	0.0266864
ADRB1	0	0.000966332	0.000726371	0.00263425	0.00252601	0.00316304	0.00137314	0	0.00426468	0.000534253
CCDC186	0.129879	0.144397	0.102427	0.220145	0.213781	0.172953	0.216662	0.220183	0.166083	0.208021
TDRD1	0.00362174	0	0	0.00422086	0.0017653	0	0.00309775	0	0	0
VWA2	0.0041914	0	0	0.000620491	0	0.00143125	0	0	0	0.00157767
AFAP1L2	0	0.000755169	0.00503036	0.00251151	0.00206366	0.00177049	0.00184219	0	0.000810758	0.00177835
ABLIM1	0.00853012	0.0121709	0.0310645	0.0121289	0.0166981	0.00665168	0.00644355	0.03245	0.035521	0.0436456
FAM160B1	0.0300246	0.140732	0.0273479	0.0764981	0.0893554	0.047905	0.152103	0.0190176	0.0449066	0.155524
TRUB1	0.0210376	0.000649808	0.0216656	0.0392529	0.0520684	0.0170683	0.0106979	0.0723581	0.0418533	0.0151519
ATRNL1	0.00297304	0	0	0	0.00237362	0	0.00206439	0	0	0
GFRA1	0	0	0	0	0	0	0	0	0	0
CCDC172	0	0	0	0	0	0	0	0	0	0
PNLIPRP3	0	0	0	0	0	0	0	0	0	0
PNLIP	0	0	0	0	0	0	0	0	0	0
PNLIPRP1	0	0	0	0.0014172	0	0	0	0	0.000776026	0.00246974
C10orf82	0	0	0	0.00142334	0.000698511	0	0	0	0	0
HSPA12A	0.0044764	0.00192204	0	0.000904978	0.00248227	0.0057673	0.0020871	0.014279	0.00388563	0.00566591
ENO4	0	0	0.00280986	0	0	0.00105569	0	0.00353701	0.000713619	0.00265759
SHTN1	0.246745	0.0163731	0.0829552	0.4505	0.305236	0.423203	0.335266	1.06523	0.346083	0.0336395
VAX1	0	0	0	0	0	0	0	0	0	0
MIR3663HG	0	0	0	0	0	0	0	0	0	0
KCNK18	0	0	0	0	0	0	0	0	0	0
SLC18A2	0.00625306	0	0	0.00102563	0.000417142	0.00155061	0.00278476	0	0.0196595	0
PDZD8	0.0452477	0.132906	0.0371223	0.149369	0.165528	0.133714	0.177422	0.0664348	0.15294	0.138918
EMX2OS	0	0	0	0.00217896	0.000847573	0.00206253	0.00101532	0.0023639	0	0
EMX2	0	0	0	0	0	0.000897997	0	0	0	0
RAB11FIP2	0.0188914	0.0317322	0.0326583	0.127711	0.132962	0.10416	0.0839565	0.0527736	0.0844012	0.048008
CASC2	0	0	0	0.00303282	0	0.00127296	0	0	0	0
FAM204A	0.204555	0.0580048	0.21912	0.319828	0.266684	0.266096	0.216649	0.369254	0.359572	0.0981808
LINC00867	0	0	0	0	0	0	0	0	0	0
PRLHR	0	0	0	0.000850811	0	0	0	0	0	0.00188232
CACUL1	0.0579558	0.188644	0.0963443	0.232327	0.274507	0.163704	0.22075	0.0992417	0.199587	0.166769
NANOS1	0.00427795	0.00150789	0	0.00199716	0.00248099	0.00182914	0.00296469	0.00458441	0.00464933	0.0069262
EIF3A	0.384369	0.204878	0.429805	1.08765	0.978891	1.07708	0.751975	0.83945	0.971798	0.349261
SFXN4	0.0281468	0.00383683	0.100756	0.125135	0.0939849	0.055298	0.0446533	0.0786838	0.0505369	0.0143154
PRDX3	0.344214	0.125995	0.428006	0.556727	0.625906	0.410841	0.309785	0.509207	0.465974	0.130697
GRK5	0.00744244	0.0086978	0.0125605	0.0285347	0.0283665	0.0388178	0.0191351	0.0157067	0.0119947	0.0132118
RGS10	1.33119	0.0710192	1.30738	1.33258	1.44611	0.866577	0.586505	2.10712	1.49629	0.156925
TIAL1	0.158155	0.0993583	0.107393	0.309459	0.258967	0.278814	0.233663	0.282861	0.331559	0.130727
BAG3	0.00862988	0.00352594	0.0329225	0.109656	0.105333	0.0808765	0.0454857	0.0855733	0.103435	0.0317161
INPP5F	0.0648825	0.00595055	0.0269597	0.0720391	0.0608797	0.0321498	0.0260893	0.259912	0.176853	0.0128935
MCMBP	0.0495276	0.143827	0.092497	0.270183	0.236996	0.248856	0.252422	0.113704	0.233251	0.110762
SEC23IP	0.0484277	0.0252664	0.0746088	0.212876	0.181236	0.147382	0.104576	0.110494	0.151644	0.081842
PLPP4	0	0	0	0	0	0	0	0	0	0
LINC01561	0	0	0	0	0	0	0	0	0	0
WDR11-AS1	0	0	0.00212679	0	0.00576944	0.00243819	0.00177674	0	0.00215551	0
WDR11	0.0506745	0.0121282	0.112495	0.208349	0.215741	0.161558	0.144523	0.148189	0.167125	0.0421411
LINC01153	0	0	0	0	0	0	0	0	0	0
FGFR2	0.00550493	0.00335042	0.00404668	0.000766884	0.00169962	0	0.00461432	0	0.00098277	0.00452408
ATE1	0.0482161	0.0292665	0.0647099	0.0816567	0.139386	0.0613965	0.061488	0.0636902	0.0907525	0.0495046
NSMCE4A	0.0901316	0.0060821	0.0876667	0.146083	0.105677	0.0875004	0.0813197	0.180677	0.170635	0.032964
TACC2	0	0.00163225	0.00780012	0.0109277	0.0046614	0.00396061	0.00751337	0.00385711	0.00565483	0.00461359
BTBD16	0	0	0	0	0	0	0	0	0	0
PLEKHA1	0.057374	0.00261462	0.028238	0.0762921	0.122545	0.0545175	0.0351503	0.0319542	0.06759	0.0186516
ARMS2	0	0	0	0	0	0	0	0	0	0
HTRA1	0.00442834	0.00134105	0.00422834	0.0449535	0.0284227	0.0457159	0.0214603	0	0.00190754	0.011451
DMBT1	0	0.0016674	0.00643318	0.0131816	0.0138616	0.00920948	0.0108443	0.012428	0.00475862	0.0121986
C10orf120	0	0	0	0	0	0	0	0	0	0
CUZD1	0.00178579	0	0	0.00222089	0.000502116	0	0.00138585	0	0	0
FAM24B	0.0165781	0	0.0038157	0.0110535	0.00729857	0.00657249	0.00542523	0.0144231	0.018975	0.00429618
FAM24A	0	0	0	0	0	0	0	0	0	0
C10orf88	0.0160066	0.000907628	0.0040022	0.0221161	0.0276467	0.0136869	0.00455815	0.0354604	0.0312009	0.00152249
PSTK	0.00353558	0	0.015786	0.0138701	0.0348218	0.00316933	0.00430943	0.0158234	0.0248969	0.000814116
IKZF5	0.00807575	0.0241906	0.0299055	0.0551534	0.0532091	0.040283	0.0509226	0.0232987	0.0322491	0.0400167
ACADSB	0.00854773	0	0.0128714	0.0483051	0.0446089	0.0153496	0.0195076	0.0387987	0.0265201	0.0159907
HMX3	0	0	0	0	0	0	0.00184219	0	0.00100979	0
HMX2	0.00493001	0	0	0	0	0	0	0	0	0
BUB3	0.166472	0.0330661	0.181108	0.256415	0.262593	0.173117	0.133229	0.299098	0.342426	0.0989183
GPR26	0	0	0	0	0	0	0	0	0	0
CPXM2	0	0	0	0.000680017	0	0	0	0	0	0.00133183
CHST15	0.0127951	0.366724	0.0604434	0.222643	0.215816	0.317593	0.394935	0.036162	0.0292879	0.480951
OAT	0.127448	0.108535	0.123088	0.21176	0.224437	0.158108	0.151279	0.276706	0.216948	0.0976033
NKX1-2	0	0	0	0	0	0	0	0	0	0
LHPP	0.0426782	0.00201631	0.0732063	0.0882382	0.0514573	0.0621433	0.0501986	0.0825412	0.112587	0.013643
FAM53B	0.0524111	0.0117265	0.0421257	0.105848	0.12321	0.0848863	0.0545318	0.0694101	0.0700385	0.0291298
FAM53B-AS1	0	0	0	0	0	0	0	0	0	0
ZRANB1	0.0422803	0.0450344	0.040604	0.119981	0.117747	0.107942	0.0974685	0.0633314	0.0932191	0.114251
CTBP2	0.0991976	0.120678	0.0549427	0.250246	0.197812	0.277613	0.292445	0.0675096	0.22778	0.196443
TEX36-AS1	0	0	0	0	0	0	0	0	0	0
TEX36	0	0	0	0	0	0	0	0	0	0
EDRF1	0.0334095	0.0162282	0.0252638	0.079971	0.0883549	0.0439326	0.0714769	0.0382002	0.0706224	0.0611987
EDRF1-AS1	0	0	0	0	0.000866883	0	0	0	0.000959409	0
MMP21	0	0	0	0	0	0.00179695	0	0	0.00106565	0
UROS	0.20397	0.00471267	0.136137	0.19729	0.227144	0.0700983	0.0996715	0.24538	0.230518	0.0380521
BCCIP	0.1301	0.0106933	0.113157	0.236321	0.147271	0.160841	0.0969597	0.204875	0.246918	0.0399426
DHX32	0.0201112	0.000649808	0.0292838	0.0828665	0.0911335	0.0460136	0.0326237	0.00993211	0.0338135	0.0159181
FANK1	0	0	0	0	0.000447012	0	0.000716098	0	0.00480137	0.00326451
FANK1-AS1	0	0	0	0	0	0	0	0	0	0
ADAM12	0.0144614	0.00218993	0.0149467	0.00939927	0.0104908	0.00674041	0.00490533	0	0.0191858	0.00871509
LINC00601	0	0	0	0	0	0	0	0	0	0
C10orf90	0	0	0	0	0	0	0	0	0	0
DOCK1	0.0184034	0.00137235	0.026841	0.0283355	0.0915462	0.0116076	0.0125798	0.0607792	0.0629333	0.00899056
NPS	0	0	0	0	0	0	0	0	0	0
FOXI2	0	0	0	0	0	0	0	0	0	0
CLRN3	0.00649933	0	0.0167741	0.00196578	0.00114032	0.00440439	0	0	0.00268817	0.000840558
PTPRE	0.317195	1.05438	0.268001	1.37989	0.839496	1.4176	1.38199	1.29587	1.02956	0.872926
MKI67	0.0329545	0.00103888	0.0351384	0.0390216	0.113928	0.00542321	0.00733072	0.0882257	0.147207	0.00802331
LINC01163	0	0	0	0	0	0	0	0	0	0
MGMT	0.193851	0.009683	0.194501	0.246027	0.291965	0.151973	0.130721	0.297056	0.274412	0.061069
EBF3	0	0	0	0.000797375	0	0	0	0	0	0.000600044
GLRX3	0.1997	0.011714	0.216042	0.312231	0.264298	0.204845	0.153698	0.37998	0.32235	0.0473967
TCERG1L	0	0	0	0	0.00141981	0	0	0.0424122	0	0
TCERG1L-AS1	0	0	0	0	0	0	0	0	0	0
LINC01164	0	0	0	0	0	0	0	0	0	0
PPP2R2D	0.0472988	0.086221	0.0869773	0.169965	0.142617	0.138313	0.127102	0.119191	0.143921	0.0967627
BNIP3	0.0267327	0.0337999	0.083923	0.102602	0.109866	0.0855231	0.0363727	0.0396087	0.0418022	0.0958426
JAKMIP3	0	0	0	0	0	0	0	0	0	0.00133068
DPYSL4	0	0	0	0.0016116	0	0.002428	0	0.00250884	0	0
STK32C	0.0836613	0.00206288	0.0481934	0.097898	0.0966654	0.0645571	0.0534591	0.269902	0.151548	0.0115027
LRRC27	0.00904881	0	0.00954707	0.0206254	0.0350819	0.00302373	0.00534652	0.033758	0.0223251	0.00152568
PWWP2B	0.00516362	0.00500535	0.0314438	0.0666081	0.051768	0.038309	0.0327558	0.0486098	0.0560874	0.0247313
C10orf91	0	0	0	0.00156226	0.00200204	0.00451851	0.00239627	0.00239302	0.0116069	0
LINC01165	0	0	0	0	0	0	0	0	0	0
INPP5A	0.0032023	0.071231	0	0.0179568	0.019696	0.0697764	0.0587568	0.0038608	0.0208587	0.0758497
NKX6-2	0	0	0	0	0	0	0	0	0	0.000327517
CFAP46	0	0	0	0.000688154	0	0	0	0	0.00094254	0
LINC01166	0	0	0	0	0	0	0	0	0	0
LINC01167	0	0	0	0	0	0	0	0	0	0
LINC01168	0	0	0	0	0	0.00167407	0	0	0	0
ADGRA1	0	0	0	0	0	0	0	0	0	0
ADGRA1-AS1	0	0	0	0	0	0	0	0	0	0
KNDC1	0	0	0	0.00279822	0	0.000894873	0	0	0.0010601	0.000966402
UTF1	0.000395738	0.00141958	0	0.0187459	0.000656747	0.0255289	0.020672	0.00754762	0.0453825	0.00244775
VENTX	0	0.00269357	0.00469549	0.0323544	0.017236	0.0612314	0.0378005	0	0.0166195	0.00504197
MIR202HG	0.00239538	0	0	0.000754763	0	0	0.000749671	0	0	0
ADAM8	0.0658166	0.499228	0.0523544	0.158424	0.100016	0.327997	0.327624	0.20748	0.411277	0.302526
TUBGCP2	0.0855897	0.063405	0.1132	0.346011	0.289173	0.316045	0.238214	0.265249	0.30232	0.0911908
ZNF511	0.11044	0.0261414	0.112876	0.221047	0.15895	0.201612	0.142845	0.121569	0.215669	0.0587083
PRAP1	0.0106211	0	0.0169076	0.00630834	0.0138634	0.00119245	0.00084373	0	0.0126329	0.00510578
CALY	0	0	0	0.000627588	0	0	0	0	0.000777871	0
FUOM	0.276203	0.0125639	0.35295	0.49334	0.520006	0.223267	0.157175	0.336544	0.394531	0.0511258
ECHS1	0.387512	0.0268835	0.44185	0.546785	0.592456	0.260176	0.240069	0.662909	0.597132	0.0812675
PAOX	0.0292888	0.00201631	0.0399264	0.0624734	0.0802336	0.0140953	0.0233939	0.0502359	0.0661208	0.00772396
MTG1	0.0572703	0.0100238	0.0618083	0.17608	0.152517	0.0630515	0.0637937	0.197619	0.116096	0.0223196
SPRN	0	0	0	0	0	0	0	0	0	0
CYP2E1	0.00701456	0	0	0.000755707	0	0	0	0.0588578	0.0141723	0.00125887
SYCE1	0	0	0.00499528	0	0	0.000841701	0	0	0.00110018	0.000435482
FRG2B	0	0	0	0	0	0	0	0	0	0
FAM138D	0	0	0	0	0	0	0	0	0	0
IQSEC3	0	0	0	0.00124636	0.0024612	0	0	0	0.00345395	0
SLC6A12	0.00129343	0.000981805	0.00387479	0.01985	0.00738166	0.0139364	0.0159019	0.00791877	0.0140397	0.00436453
SLC6A13	0	0	0	0	0	0.000849508	0	0	0	0
KDM5A	0.187179	0.26659	0.151912	0.473048	0.48627	0.444326	0.404523	0.517162	0.579084	0.253611
CCDC77	0.0139498	0.00550675	0.0284903	0.0377116	0.0434435	0.0159041	0.0140754	0.0393895	0.0555432	0.00768952
B4GALNT3	0	0	0.00198798	0.00261468	0.00356013	0	0	0	0.00174815	0.00290047
NINJ2	0.0156989	0.0510576	0.100336	0.12096	0.145162	0.0747907	0.09826	0.0164474	0.0777778	0.0534086
WNK1	0.149637	0.330085	0.221062	0.73417	0.613026	0.644719	0.554671	0.507507	0.585925	0.459023
RAD52	0.00952869	0.00150789	0.00630741	0.0180812	0.0164192	0.00216975	0.00645385	0.0287901	0.0197968	0.00543966
ERC1	0.0342232	0.0186059	0.0324384	0.132684	0.122113	0.137551	0.100836	0.111811	0.10009	0.0617446
LINC00942	0	0.00133285	0	0	0.000663955	0	0	0	0	0
WNT5B	0.0236559	0.0011378	0.00955664	0.00765694	0.0263003	0.00166472	0.00114476	0.0130299	0.0145928	0.00274215
FBXL14	0	0	0.0023685	0.00483764	0.00352824	0.00291378	0.0017779	0.00289237	0.00503899	0.00040284
ADIPOR2	0.0360452	0.0442128	0.0564677	0.179366	0.161746	0.208381	0.133677	0.0850519	0.125937	0.078383
CACNA2D4	0.0207418	0.00136761	0.0446992	0.0955533	0.104898	0.0690646	0.0569356	0.0129119	0.0291693	0.0102049
LRTM2	0	0	0	0	0	0	0	0	0	0
LINC00940	0	0	0	0	0	0	0	0	0	0
DCP1B	0.00906685	0.00217941	0.00568419	0.0208085	0.0281045	0.00583296	0.00929534	0.0206456	0.0173274	0.00980375
CACNA1C	0	0	0.00373	0	0.000788778	0	0	0	0	0.0022646
CACNA1C-AS4	0	0	0	0	0	0	0	0	0	0
CACNA1C-AS3	0	0	0	0	0	0	0	0	0	0
CACNA1C-AS2	0.0022005	0	0	0.000861484	0.0020473	0.0021038	0	0.00827137	0	0
CACNA1C-AS1	0	0	0	0.00118641	0	0	0	0.00297123	0.00108439	0
FKBP4	0.1121	0.00901368	0.140521	0.325693	0.284919	0.164612	0.115939	0.109962	0.181878	0.0586006
ITFG2	0.0315112	0.000979066	0.0215927	0.0704823	0.0924031	0.0243535	0.0279173	0.0403935	0.0693969	0.0345687
NRIP2	0	0	0	0.00155975	0.000735912	0.00137676	0.0013154	0	0	0
FOXM1	0	0.00182295	0.0147602	0.0072127	0.0267836	0.00117763	0.00185524	0.0125852	0.0481134	0.000792739
RHNO1	0.0329656	0.00836755	0.0999758	0.073905	0.091512	0.0316192	0.0326368	0.0593728	0.069943	0.00805858
TULP3	0.00958757	0	0.00365461	0.0146923	0.022727	0.00811755	0.0105977	0.019701	0.0245286	0.00667917
TEAD4	0	0	0	0.000343797	0.00211215	0.0018967	0	0	0	0.00227101
TSPAN9	0	0.00138089	0	0.00166118	0.00102549	0.00698395	0.00079454	0	0	0.00671692
PRMT8	0	0.00492109	0.00117255	0.00215072	0.000442304	0.00370081	0.0053865	0.00353701	0	0.0132291
CRACR2A	0.00572573	0.00973249	0.00766009	0.0213963	0.0112823	0.0107274	0.0149795	0.00908728	0.0180787	0.0239243
PARP11	0.0565815	0.0193292	0.02067	0.0939077	0.0909509	0.0592546	0.0609103	0.0298334	0.079565	0.0322948
CCND2-AS1	0	0	0	0.00133216	0.00473376	0.00124692	0.000831209	0	0.0097853	0
CCND2	0.192055	0.151787	0.226377	0.239091	0.171061	0.106187	0.0972158	0.0514565	0.541597	0.118156
TIGAR	0.190442	0.040637	0.190939	0.233129	0.284424	0.110322	0.106815	0.23543	0.315846	0.0584142
FGF23	0	0	0	0	0	0	0	0	0	0
FGF6	0	0	0	0	0	0	0	0	0	0
C12orf4	0.0468499	0.0572593	0.0372431	0.120878	0.122594	0.08396	0.0556705	0.0531784	0.0938513	0.0284985
RAD51AP1	0.0408226	0.00186135	0.0718946	0.0479928	0.10716	0.012014	0.00892913	0.0480092	0.0866711	0.00136583
DYRK4	0.047418	0.00799947	0.0612999	0.0883796	0.102052	0.0400697	0.0411316	0.100246	0.0910702	0.023846
AKAP3	0	0	0	0.00139778	0.000492972	0	0	0	0	0
NDUFA9	0.194099	0.0112635	0.178085	0.308012	0.296115	0.169299	0.154927	0.489162	0.252634	0.0497735
GALNT8	0	0	0	0	0.000521169	0.00101398	0.00130992	0.00422684	0	0.000840558
KCNA6	0	0	0	0	0	0	0	0	0	0
KCNA1	0	0	0	0	0	0	0	0	0.00402309	0
KCNA5	0.0111508	0	0	0	0	0	0	0	0.00196781	0
NTF3	0	0	0	0	0	0	0	0	0	0
ANO2	0	0	0	0	0.000192954	0	0	0	0	0.00116899
VWF	0.00860413	0.000966332	0.0110746	0.0134122	0.0223444	0.0157512	0.00625551	0.00297123	0.00611812	0.04148
CD9	0.0959159	0.0413921	0.296126	0.311898	0.458393	0.0932308	0.0589748	0.0357765	0.0821679	0.145656
PLEKHG6	0	0.00815848	0.00437078	0.00077206	0.00374456	0.00226032	0.00702944	0	0.00231915	0.00622535
TNFRSF1A	0.0853756	0.609152	0.156947	0.469053	0.577898	0.490499	0.628866	0.120951	0.297154	0.44537
SCNN1A	0.00388205	0	0	0.00614565	0.0113777	0.00709993	0.00510137	0.0123758	0.00593541	0.0109418
LTBR	0.0364197	0.109905	0.0761945	0.293143	0.271433	0.273916	0.205187	0.126851	0.16724	0.0920283
CD27	0.0639519	0.0160574	0.106901	0.0451957	0.0353334	0.0210258	0.0110917	0.0332131	0.0247975	0.0642171
TAPBPL	0.0516352	0.0160209	0.0564265	0.120524	0.129389	0.0797166	0.0611891	0.150024	0.10525	0.0204382
VAMP1	0.00889974	0.0096552	0.00889252	0.013747	0.0138793	0.003696	0.0129965	0.00311024	0.0174968	0.0200787
MRPL51	0.666074	0.0821695	0.635929	0.595389	0.668806	0.357819	0.31324	0.83084	0.652382	0.216099
NCAPD2	0.0267013	0.0200529	0.0337812	0.0582449	0.0736117	0.0355585	0.0447973	0.0900223	0.0811357	0.019833
GAPDH	2.47894	2.04149	2.3797	2.56322	2.25167	2.71218	2.52031	2.54352	2.5321	2.19355
IFFO1	0.0146483	0.0046337	0.0411624	0.0742615	0.102779	0.0509346	0.0492217	0.0322066	0.0447372	0.0206677
NOP2	0.0254917	0.00727674	0.0425132	0.0678339	0.0548623	0.0268441	0.0311948	0.0544423	0.0790271	0.0023849
CHD4	0.165524	0.245151	0.135645	0.486798	0.455952	0.431164	0.32402	0.334816	0.431955	0.233273
LPAR5	0	0.00239612	0.010041	0.0160606	0.0542583	0.0015579	0.00267287	0.0335122	0.0197064	0.000755973
ACRBP	0	0	0	0.0293396	0.028146	0.00621137	0.0280523	0.0371747	0.0188424	0.00754122
ING4	0.0436966	0.0165641	0.0515073	0.0689398	0.0867074	0.0483297	0.0380118	0.070197	0.068136	0.0282842
ZNF384	0.023439	0.0405131	0.0131344	0.0823992	0.0591814	0.0538984	0.0509188	0.041044	0.0717031	0.0536286
PIANP	0	0	0	0.000684271	0	0	0	0	0	0
COPS7A	0.0655538	0.0257299	0.0998678	0.215108	0.202523	0.131554	0.113334	0.157369	0.162788	0.0573947
MLF2	0.221669	0.25311	0.209001	0.386519	0.398064	0.281277	0.306602	0.449887	0.403518	0.230121
PTMS	0.985968	0.0307321	0.785141	0.502389	0.965917	0.156361	0.109428	1.44377	0.876062	0.0768989
LAG3	0.0430996	0.00669444	0.0904122	0.0380866	0.192605	0.0139592	0.00552711	0.207164	0.0722201	0.0328289
CD4	0.179107	0.0151512	0.381078	0.798102	0.981902	0.467491	0.350242	0.330751	0.567492	0.0680009
GPR162	0.00816735	0.00215109	0.0056054	0.0388177	0.0387361	0.029019	0.0244954	0.00383729	0.0368804	0.00431711
P3H3	0.00364335	0	0	0.000702477	0.00459767	0.00105315	0.000334982	0.00758137	0.00572763	0.00227047
GNB3	0	0	0.00103269	0	0	0	0.0011679	0	0.000871925	0.00157039
CDCA3	0.0254036	0	0.0194621	0.00732153	0.0176859	0.0042004	0.00255778	0.0553509	0.0438955	0.000424954
USP5	0.0591168	0.00435809	0.0522404	0.0915831	0.0994468	0.0593284	0.0443633	0.0992517	0.109458	0.0100007
TPI1	1.12972	0.598809	1.07992	1.55627	1.30044	1.23194	0.891137	1.43114	1.3691	0.949269
SPSB2	0.0226103	0.00427161	0.0205365	0.0260727	0.0475857	0.00565517	0.0151653	0.057449	0.0320577	0.0167102
LRRC23	0.0318409	0.00887416	0.0350626	0.0469347	0.0432046	0.0214265	0.027463	0.0384997	0.0657445	0.0235664
ENO2	0.00814116	0.00314732	0.0038473	0.0141226	0.0172856	0.00462734	0.00137649	0	0.0103117	0.00687516
ATN1	0.00417565	0.0065751	0.0443164	0.0845437	0.0745924	0.031929	0.0165209	0.0160712	0.0635101	0.0204566
C12orf57	0.393201	0.0458115	0.360046	0.399256	0.328803	0.243128	0.180166	0.439962	0.377755	0.152769
PTPN6	0.335947	0.60762	0.432919	0.844362	0.676778	0.675852	0.7074	0.407391	0.732882	0.532772
PHB2	0.43336	0.0278833	0.419118	0.497267	0.468589	0.344223	0.297285	0.606456	0.589764	0.0993548
EMG1	0.118004	0.0127866	0.121065	0.157566	0.158042	0.0729648	0.0707979	0.171561	0.188472	0.0331585
LPCAT3	0.0313587	0.0596388	0.0408146	0.121227	0.150117	0.0857554	0.0802343	0.0862731	0.0861857	0.042219
C1S	0.00791799	0.00198901	0.00514387	0.008122	0.0528165	0.0024783	0.00506992	0.00301043	0.00538206	0
C1R	0.0126954	0.0023924	0.00951075	0.0153256	0.0297702	0.00610835	0.00525632	0.00646745	0.00409123	0.00614895
C1RL	0.0207015	0.0836333	0.0234458	0.0818567	0.0689646	0.0623193	0.0748458	0.066075	0.0913892	0.0835172
C1RL-AS1	0.0038268	0.0169964	0.00539689	0.0260746	0.00720169	0.0127702	0.0151877	0.0140446	0.0258329	0.0214466
RBP5	0	0.00213149	0.00114279	0	0.00191256	0.00195721	0.000885321	0.00255991	0.00238258	0.0105826
CLSTN3	0.0144604	0.0106223	0.0126303	0.00951235	0.013973	0.0205849	0.0112025	0.0310309	0.0174156	0.0196861
PEX5	0.015454	0.00458663	0.0185492	0.0225124	0.0261238	0.013103	0.0136516	0.015823	0.0232108	0.0190216
ACSM4	0	0	0	0.000748975	0	0	0	0	0	0
CD163L1	0.00232562	0.0014578	0.198389	0.0517359	0.758783	0.00355326	0.00552325	0.00243556	0.00510804	0.00637819
CD163	0	0.0812746	0.328732	1.0684	1.62941	0.90657	0.51982	0.00474291	0.107093	0.133277
APOBEC1	0	0	0	0	0	0	0	0	0	0
GDF3	0	0	0	0	0	0	0	0	0	0
DPPA3	0	0	0	0	0	0	0	0	0	0
CLEC4C	0.0707349	0.00391075	0	0	0	0	0.00282171	0.0042107	0.0337822	0
NANOGNB	0	0	0	0	0	0	0	0	0	0.0027928
NANOG	0	0	0	0	0.00229441	0.00347459	0.000696534	0.00290921	0.00140232	0
SLC2A14	0	0	0	0.00924037	0.0018138	0.00889424	0.00951662	0	0.00651641	0
SLC2A3	0.072828	2.44398	0.133933	1.07878	0.48425	2.08506	2.04855	0.119103	0.801677	2.14117
FOXJ2	0.0129892	0.0247243	0.0299817	0.0870739	0.0802176	0.0610213	0.0638609	0.0465469	0.0801257	0.0459775
C3AR1	0.0331882	0.76325	0.402903	1.02053	0.970559	1.09992	0.609657	0.00827137	0.128597	0.767565
NECAP1	0.033978	0.238721	0.0442098	0.155803	0.10094	0.171572	0.176315	0.103607	0.115595	0.26531
CLEC4A	0.240355	0.614069	0.241902	0.578972	0.457626	0.561417	0.561349	0.0682867	0.656237	0.369725
ZNF705A	0	0.00153964	0	0	0	0	0	0	0	0.00262112
FAM66C	0	0.00201698	0	0	0.000273393	0	0.00153345	0.00270127	0.00362377	0.00751948
FAM90A1	0	0	0.00506997	0.00484196	0.00438975	0	0	0	0.000503571	0.00113325
LINC00937	0.0198137	0.0887531	0.0212218	0.0873033	0.0516365	0.0857604	0.0917686	0.0104617	0.0356855	0.0917872
CLEC6A	0	0.00280358	0.0126769	0.0401185	0.0197425	0.0231455	0.00799104	0	0.00830839	0.00603281
CLEC4D	0.0152357	0.553818	0.0152357	0.0994129	0.0493129	0.232654	0.308404	0	0.0149777	0.317448
CLEC4E	0.0386901	0.851246	0.128624	0.422981	0.349512	0.634276	0.533635	0	0.0545855	0.743815
AICDA	0	0	0	0.00204822	0	0.000736592	0	0	0.0011279	0.00319575
MFAP5	0.00440346	0	0.00421283	0.00386383	0.00450795	0.0011287	0.0024518	0	0.00105879	0
RIMKLB	0.00573946	0.0137186	0.00901213	0.0364838	0.0142737	0.0287897	0.0224364	0.0152514	0.0190262	0.0770455
A2ML1-AS1	0	0	0	0	0	0	0.00185274	0	0	0
A2ML1-AS2	0	0	0	0	0	0	0	0	0	0
A2ML1	0	0.00145149	0	0.00142462	0	0	0.00145871	0	0.002737	0.00567724
PHC1	0.0313769	0.019592	0.0189364	0.0542939	0.047203	0.0500828	0.0235395	0.065026	0.0767633	0.0986081
M6PR	0.330609	0.0985748	0.484404	1.02611	1.04827	0.756654	0.433392	0.873184	0.776727	0.410712
KLRG1	0.0160395	0.00476935	0.0181354	0.00921686	0.0229452	0.00208707	0.00397251	0.0345616	0.0237652	0.00645819
A2M-AS1	0.00423339	0.00345124	0.0158509	0.00345571	0.0061961	0.00421117	0.00426783	0.00297123	0.00981131	0.00687764
A2M	0.0410223	0.00811604	0.356779	0.182704	1.0101	0.0245815	0.0131812	0.0350073	0.0880821	0.0396122
PZP	0	0	0.0041202	0	0	0	0	0.0023639	0	0
LINC00987	0	0	0.00814476	0.00220477	0.00630824	0.000964164	0	0.00297123	0.00792503	0.00175199
KLRB1	0.0693447	0.0280849	0.130618	0.0821658	0.0808174	0.0421357	0.0351744	0.0733827	0.103004	0.103278
CLEC2D	0.0588007	0.0336888	0.0941164	0.0884129	0.107085	0.05845	0.0515374	0.0912775	0.100074	0.0790926
CLECL1	0.0597997	0	0.0667448	0.0426023	0.083047	0.0147055	0.0117392	0.113512	0.12935	0.00497122
CD69	0.124811	0.884921	0.173792	0.264129	0.144552	0.387513	0.273332	0.284654	0.388577	0.446725
KLRF1	0.0014642	0.00146068	0	0.00195707	0	0	0.00658745	0.00374408	0.00891725	0
CLEC2B	0.218761	0.756631	0.441873	0.612194	0.764795	0.531333	0.56771	0.82968	0.636456	0.834182
KLRF2	0	0	0	0	0	0	0	0	0	0
CLEC2A	0	0	0	0	0	0	0	0	0	0
CLEC12A	0.0454754	0.333353	0.0628828	0.359083	0.284208	0.462894	0.505832	0.129674	0.112014	0.233632
CLEC1B	0	0.00165076	0	0	0	0.000908277	0	0.00358632	0	0
CLEC12B	0	0.0128875	0	0.00401928	0.00348668	0.0111756	0.0146808	0.00347343	0.00118081	0.00536426
CLEC9A	0.304146	0.00165076	0.0114336	0.0324271	0.0443106	0.00131525	0	1.54969	0.103992	0
CLEC1A	0.0182588	0.00616173	0.00508145	0.018563	0.0229075	0.0130299	0.010101	0.102885	0.0111031	0.00950619
CLEC7A	0.208348	0.743101	0.346582	1.08578	0.814606	1.00064	0.800607	0.829	0.617833	0.450519
OLR1	0.0231719	0.267929	0.0393934	0.892871	0.202453	1.632	0.663883	0	0.205908	0.199882
TMEM52B	0.00493456	0.0103947	0.00808642	0.0301329	0.00696459	0.0382809	0.0123635	0	0.0151682	0.00102828
GABARAPL1	0.0375433	0.187204	0.0676532	0.369086	0.234022	0.525527	0.327402	0.0376997	0.29714	0.242466
KLRD1	0.00594035	0.00644582	0.0236578	0.0159859	0.0339595	0.0214952	0.0133037	0.0362641	0.0181821	0.0320945
KLRK1	0.0165576	0.00526673	0.0266296	0.0066749	0.0300228	0.0102022	0.00651689	0.040568	0.0108951	0.00683247
KLRC4	0.00602485	0	0.0019257	0.000947689	0.00523781	0	0	0	0	0
KLRC3	0.0149454	0.000907628	0	0.00106446	0.00273607	0.0011945	0	0.0239945	0.00607256	0
KLRC2	0	0.00308704	0.00231622	0.00389677	0.0140883	0.00592681	0.0017474	0.0284036	0.00660401	0
KLRC1	0	0	0.00411047	0.00137949	0.00623505	0.00309447	0.00246643	0	0.00422927	0
MAGOHB	0.151492	0.00772228	0.106579	0.136335	0.114524	0.0707059	0.074607	0.327854	0.214026	0.0191604
STYK1	0	0.0017327	0.00332694	0.00250018	0.000735912	0.000713009	0	0	0.00147022	0
YBX3	0.235029	0.0888886	0.398161	1.1766	0.760039	1.48552	0.810134	0.710478	0.613836	0.228456
TAS2R7	0	0	0	0	0	0	0	0	0	0
TAS2R8	0	0	0	0	0	0	0	0	0	0
TAS2R9	0	0	0	0	0	0	0	0	0	0
PRH1	0.0202194	0.00324616	0.0263116	0.0327695	0.0288662	0.0112208	0.0219389	0.0262612	0.0620782	0.0176165
TAS2R10	0	0	0	0	0	0	0	0	0	0
PRR4	0.00235536	0	0.00559055	0.00573257	0.00695103	0.00293643	0.00294342	0.0127193	0.0201637	0.00058213
TAS2R13	0	0	0	0.000837687	0.000665989	0	0	0	0.00275512	0
PRH2	0	0	0	0	0	0	0	0	0	0
TAS2R14	0.0125367	0	0.00212797	0.00700812	0.012063	0.0115786	0.00839587	0.0146658	0.0188652	0
TAS2R50	0	0	0	0.00300121	0	0	0	0	0	0
TAS2R20	0	0	0	0.00068364	0.00173347	0.0010325	0.00593586	0	0.00119994	0
TAS2R19	0	0	0	0.00201566	0.00304011	0	0.00130891	0	0.00120023	0
TAS2R31	0.00310158	0	0.000805545	0.00594144	0.00125052	0	0.00412301	0.00423759	0.00861853	0.0024394
TAS2R46	0	0	0	0	0	0	0	0	0.00114905	0.000493336
TAS2R43	0	0	0	0	0.00102775	0	0	0	0.00124112	0
TAS2R30	0.000884621	0	0	0.016062	0.00809158	0.00523193	0.00684455	0.00359511	0.00945347	0.0010567
SMIM10L1	0.123348	0.00891479	0.0513138	0.18075	0.168453	0.111661	0.0604538	0.268492	0.136704	0.0319737
TAS2R42	0	0	0	0	0	0	0	0	0	0
PRB3	0	0	0	0	0	0	0	0	0	0
PRB4	0	0	0	0	0	0	0	0	0.00141531	0
PRB1	0	0	0	0	0	0	0	0	0	0
PRB2	0	0	0	0	0.00130205	0	0	0	0	0
LINC01252	0.0047171	0	0	0.00221017	0.00118752	0	0.00218187	0.00573238	0.00676945	0.00542935
ETV6	0.138823	0.272389	0.0537945	0.508903	0.336139	0.564776	0.401195	0.621225	0.628007	0.234166
BCL2L14	0.0751029	0.00292875	0.010348	0.0240723	0.00828318	0.0141234	0.00554266	0.262445	0.0553361	0.00582307
LRP6	0.00926605	0	0.00294714	0.00109276	0.00229298	0.00163132	0	0.0441998	0.00661289	0.00127311
MANSC1	0.00450879	0.108224	0.00282585	0.00609355	0.00635642	0.0179253	0.0856813	0	0.0110024	0.0640172
LOH12CR2	0	0.00411586	0.0072431	0.00791625	0.00758875	0.00194134	0.00632985	0	0.0261776	0.00615032
BORCS5	0.05256	0.0387682	0.0802511	0.134769	0.111383	0.077093	0.106913	0.152499	0.267856	0.0608465
DUSP16	0.0476885	0.0839675	0.0332805	0.0571956	0.0740278	0.0666996	0.0350376	0.0193141	0.0559006	0.0890144
CREBL2	0.0965602	0.0167654	0.249701	0.427027	0.524795	0.197047	0.114488	0.109046	0.241403	0.0407424
GPR19	0.000733596	0.00119044	0.0101101	0	0.00181602	0	0	0	0.00447198	0.000755973
CDKN1B	0.0853184	0.16158	0.127187	0.384185	0.299139	0.294719	0.420323	0.253405	0.521645	0.230942
APOLD1	0.00632789	0.00165766	0.00787498	0.0299642	0.0183489	0.0127229	0.0176171	0.00775028	0.0383197	0.00789493
DDX47	0	0	0.0019257	0.0109698	0.00728768	0.00521241	0.00276303	0.00595901	0.00573263	0.00281013
GPRC5A	0.00730021	0.00115525	0.00866572	0.0106127	0.0117849	0.0388821	0.00946484	0.0216416	0.0137922	0.0176324
GPRC5D	0	0	0.00237131	0	0	0	0	0	0	0
HEBP1	0.0823983	0.0273759	0.167415	0.200103	0.25118	0.122149	0.131972	0.131863	0.16522	0.0744101
FAM234B	0	0	0.00201714	0.009986	0.0175151	0.0140053	0.00823242	0.00417089	0.0101167	0.00188232
GSG1	0	0	0	0.00126409	0	0.000625641	0	0	0.00310215	0.00193294
EMP1	0.0124099	0.0168359	0.0224192	0.114033	0.0856251	0.37581	0.0845249	0	0.0640963	0.0369666
LINC01559	0	0.00197888	0	0	0.00478139	0	0	0	0.00434032	0.00756933
GRIN2B	0	0	0	0	0	0	0	0	0	0
ATF7IP	0.103439	0.0819632	0.0939186	0.300377	0.270082	0.162956	0.209742	0.287164	0.339102	0.135555
PLBD1	0.129537	0.347614	0.211631	0.523302	0.460597	0.671905	0.805488	0.298495	0.394636	0.246458
PLBD1-AS1	0.00505192	0.00516402	0.00348454	0.0123497	0.0176412	0.0155647	0.0180844	0.00677347	0.0144678	0.00983281
GUCY2C	0.00388205	0	0.00221129	0.00375509	0.002519	0	0.00166261	0.00399358	0	0.00417815
HIST4H4	0.00492002	0.00463829	0.0113411	0.0166721	0.0200174	0.00791824	0.00757309	0.0173564	0.0274856	0.0108528
H2AFJ	0.337436	0.0249442	0.510582	0.454216	0.748382	0.418375	0.322212	0.704225	0.479759	0.111684
WBP11	0.141963	0.0158544	0.168501	0.312407	0.341675	0.253583	0.178839	0.171938	0.262167	0.102691
C12orf60	0	0	0	0.00177382	0.00601009	0.00124473	0.00107096	0.00956658	0.0017572	0.000424954
SMCO3	0	0	0	0	0	0	0	0	0	0
ART4	0	0	0	0.0013575	0.00130205	0	0	0	0	0.00268321
MGP	0.0088617	0.00215109	0.0143918	0.0150487	0.0244375	0.0158305	0.015323	0.00301043	0.0155574	0.0373587
ERP27	0.003102	0.00637147	0.00308523	0.00432872	0.00686195	0.00606539	0.00407175	0.00548008	0.00614887	0.00348574
ARHGDIB	1.20103	0.93421	1.37768	1.54709	1.46752	1.47777	1.5444	1.7063	1.6002	0.785723
PDE6H	0	0.00270851	0	0.00661148	0.00359111	0.0108847	0.00441608	0.00621186	0.000747158	0.00515843
LINC01489	0	0	0	0	0	0	0	0	0	0
RERG	0	0	0.00180494	0	0.000417142	0.000983842	0	0	0	0
RERG-AS1	0	0	0	0	0	0	0	0	0	0
PTPRO	0.0160831	0	0.0261241	0.0544183	0.0802817	0.00818726	0.0123921	0.0135364	0.0241791	0.00120101
EPS8	0.0102419	0.0208127	0.0161908	0.0669375	0.0902291	0.0300914	0.0206724	0.0229301	0.0780766	0.0333493
STRAP	0.256401	0.0818577	0.235668	0.32258	0.25069	0.333814	0.186802	0.314863	0.390507	0.105006
DERA	0.0623299	0.0204705	0.164515	0.133758	0.169557	0.0821538	0.0718706	0.0666351	0.106571	0.0296361
SLC15A5	0	0	0	0	0	0	0	0	0	0
MGST1	0.0394338	0.0329244	0.0873648	0.0920751	0.0759617	0.190445	0.162983	0.106233	0.0783358	0.0536644
LMO3	0	0	0	0.000745947	0	0	0	0	0	0
RERGL	0	0	0	0	0	0	0	0	0	0
PIK3C2G	0	0	0	0	0	0	0	0	0	0
PLCZ1	0	0	0	0	0	0	0	0	0	0
CAPZA3	0	0	0	0	0	0	0	0	0	0
PLEKHA5	0.0450111	0.00630012	0.00310078	0.0244408	0.0164582	0.0157846	0.0131413	0.154285	0.0756156	0.0160753
AEBP2	0.0464464	0.0260961	0.0508065	0.141649	0.0965533	0.0974129	0.105042	0.0799318	0.111455	0.0539836
PDE3A	0	0.00197261	0	0.00108869	0.00359215	0.0017847	0	0	0	0
SLCO1C1	0	0	0	0	0	0	0	0	0	0
SLCO1B3	0.00129343	0	0	0	0	0	0	0	0	0
SLCO1B7	0	0	0	0	0	0	0	0	0	0
SLCO1B1	0	0	0	0	0	0	0	0	0	0
SLCO1A2	0	0	0	0	0	0	0	0	0	0
IAPP	0	0.00145378	0	0.00104844	0.0025335	0.00179695	0.00115706	0	0.000680505	0.00116918
PYROXD1	0.0560044	0.0393845	0.0702742	0.135179	0.127972	0.139572	0.0751674	0.115531	0.101571	0.0614811
RECQL	0.129652	0.0264467	0.116899	0.341209	0.34759	0.230211	0.197424	0.229277	0.296427	0.0967238
GOLT1B	0.057781	0.0206892	0.0640668	0.212362	0.15786	0.190475	0.0952445	0.13445	0.132391	0.0460918
SPX	0	0.00210191	0	0	0	0.00131679	0	0.00441494	0	0
GYS2	0	0	0	0.000618656	0	0	0	0	0	0
LDHB	0.575448	0.0284603	0.615239	0.485316	0.653731	0.259861	0.229117	0.870268	0.734603	0.116533
KCNJ8	0	0	0	0	0.00072635	0	0	0	0	0
ABCC9	0	0	0	0	0.0028954	0	0	0	0.000956263	0
CMAS	0.0956296	0.0156649	0.053019	0.15726	0.151676	0.0772381	0.0690338	0.194053	0.179083	0.0275145
ST8SIA1	0.00270962	0.00570228	0.00619477	0.00142019	0.00361647	0.00229564	0.00079454	0.00676943	0.0109791	0.00674547
C2CD5	0.0178548	0.0605108	0.0377609	0.13568	0.126345	0.0896231	0.0771349	0.0501909	0.0499852	0.0547278
ETNK1	0.125538	0.124021	0.146958	0.436425	0.497311	0.370683	0.247739	0.250972	0.386506	0.201959
SOX5	0.000395738	0.00212456	0.00104179	0.00464016	0	0.00238613	0.00195979	0	0.0015305	0.00300965
LINC00477	0	0	0	0	0	0	0	0	0	0
BCAT1	0.0436168	0.0714615	0.0471513	0.43469	0.415395	0.421818	0.173408	0.0444123	0.0904486	0.159509
C12orf77	0	0	0	0	0	0.00235487	0	0	0	0.00242768
LRMP	0.0988195	0.109659	0.0900272	0.163952	0.124661	0.128735	0.197741	0.30993	0.297662	0.0983983
CASC1	0.00532202	0	0	0	0	0.00262101	0	0	0	0.00250086
KRAS	0.183087	0.518723	0.192422	0.406613	0.334704	0.463624	0.470781	0.364335	0.36083	0.478107
LMNTD1	0	0	0	0	0	0	0	0	0.00187669	0
RASSF8-AS1	0.00496518	0.00194328	0.00413874	0.00545019	0.0145607	0.00117486	0.00530923	0.00399358	0.00729391	0.00248141
RASSF8	0.00675971	0	0.0109558	0.0102697	0.0242921	0.00461759	0.00192147	0.0264189	0.00547195	0.0019932
BHLHE41	0.00808076	0.00297073	0.0591821	0.0666458	0.11468	0.0176124	0.00295109	0.00247569	0.0131475	0.030479
SSPN	0.0130721	0.00884787	0.0186354	0.0182763	0.00976326	0.00349408	0.00303373	0.00816518	0.00713658	0.0247525
ITPR2	0.0818257	0.17088	0.17391	0.852353	0.918492	0.577209	0.382072	0.138258	0.517972	0.165142
FGFR1OP2	0.218424	0.357692	0.20182	0.341967	0.381604	0.352822	0.348815	0.239379	0.323926	0.421017
TM7SF3	0.0545443	0.0164179	0.0680397	0.108167	0.186125	0.0538824	0.065642	0.088602	0.119502	0.0340757
MED21	0.0533109	0.01827	0.0695914	0.0938702	0.113433	0.0607603	0.0533542	0.155721	0.119551	0.0462753
C12orf71	0	0	0	0	0	0	0	0	0	0
STK38L	0.0989202	0.110275	0.0510209	0.229555	0.133665	0.240625	0.176624	0.276961	0.340683	0.115443
ARNTL2	0.00454132	0.00838096	0.00466653	0.07061	0.0406233	0.0601404	0.0229496	0.00736219	0.019006	0.010506
ARNTL2-AS1	0	0	0	0	0	0	0	0	0	0
SMCO2	0	0.00145149	0	0.00100348	0	0	0	0	0.00279124	0.00321747
PPFIBP1	0.00574495	0.00396926	0.0243482	0.0210465	0.0177382	0.018528	0.0105195	0.00885004	0.0197653	0.0132131
REP15	0.00508946	0.00191683	0.00334569	0.000908358	0.00508321	0	0.00302906	0	0.00193252	0
MRPS35	0.0916378	0.00936282	0.154928	0.228699	0.212159	0.126319	0.10088	0.185847	0.204712	0.0439726
MANSC4	0	0	0	0	0	0	0	0	0	0
KLHL42	0.042542	0.00242378	0.0169748	0.0608267	0.0603214	0.0313283	0.0269929	0.0800743	0.107956	0.0132722
PTHLH	0	0	0	0.000569078	0	0	0	0	0	0
CCDC91	0.116692	0.0190905	0.0912973	0.209818	0.232583	0.144612	0.109872	0.242996	0.235409	0.057585
FAR2	0.0183462	0.045158	0.00419001	0.0517951	0.0367591	0.0621322	0.0722579	0.0611888	0.0243113	0.0494598
ERGIC2	0.142681	0.127499	0.155944	0.219745	0.239915	0.154298	0.173595	0.213358	0.279035	0.169767
OVCH1-AS1	0.00493759	0.00404255	0.00104179	0.00697926	0.00595026	0.00558409	0.0107254	0	0.0117424	0.0127701
OVCH1	0	0	0	0	0	0	0	0	0	0
TMTC1	0	0.107332	0.00489753	0.0208414	0.00372881	0.0491626	0.0605994	0	0	0.0636251
IPO8	0.0342987	0.0425537	0.0166057	0.149595	0.170875	0.107095	0.108476	0.0294466	0.108855	0.0418651
CAPRIN2	0.0100563	0.00343205	0.0288624	0.0415166	0.058636	0.0227839	0.0134359	0.0236026	0.0118044	0.0103376
TSPAN11	0	0	0	0.00174884	0	0	0.00079454	0	0	0.000744035
DDX11-AS1	0	0	0	0	0.00188924	0.00110013	0	0	0.00262578	0.0024568
DDX11	0.0236784	0.00212302	0.0108791	0.0221244	0.0334986	0.0202428	0.0141406	0.00883428	0.0368491	0.0187869
DENND5B	0.0255971	0.00384692	0.0282649	0.024674	0.029917	0.00457357	0.00225973	0.0848657	0.112944	0.0127226
DENND5B-AS1	0	0	0	0	0	0	0.00121799	0.00353701	0	0
AMN1	0.0116879	0.0536368	0.000317363	0.0239844	0.0200887	0.0266155	0.0374909	0.0192359	0.0157075	0.104806
H3F3C	0	0.00499224	0	0.00103944	0	0.00307913	0.00142349	0	0.00141831	0.0024396
BICD1	0.0327509	0.0023836	0.0168105	0.031742	0.0246749	0.0113631	0.0134564	0.0823502	0.0392755	0.0132033
FGD4	0.0498581	0.438136	0.044477	0.548831	0.352002	0.754799	0.531954	0.0655393	0.273388	0.293207
DNM1L	0.10194	0.0324194	0.115449	0.323717	0.262791	0.234542	0.16896	0.274322	0.339536	0.0592846
YARS2	0.0411519	0.00322925	0.0341631	0.0401431	0.07542	0.0284356	0.0275488	0.11262	0.0941505	0.0102075
PKP2	0.0102167	0.00197511	0.00507188	0.014133	0.0043194	0.00769898	0.00634757	0.0966433	0.0174882	0.00901169
SYT10	0	0	0	0	0	0	0	0	0	0
ALG10	0	0.00339137	0.00507334	0.0171416	0.0129246	0.00669275	0.00377617	0.0107114	0.014917	0.00249092
ALG10B	0.0110058	0	0.00506616	0.0227469	0.0336226	0.00922442	0.0175656	0.0405005	0.0441914	0.00491198
CPNE8	0.0259567	0.00367342	0.0400771	0.153285	0.176856	0.105378	0.0842933	0.0665416	0.0848461	0.0223156
KIF21A	0.0137766	0	0.0159376	0.00864947	0.0109611	0.00643726	0.00666175	0.0132253	0.0126001	0.0100682
ABCD2	0.0102305	0.000182594	0.0193019	0.00243877	0.00922439	0.00238867	0	0.0334933	0.0220836	0.00777067
C12orf40	0	0	0	0	0	0	0	0	0	0
SLC2A13	0.00532034	0.00383345	0.0143486	0.0726809	0.0910835	0.0270088	0.0181096	0.016724	0.0243558	0.00811533
LRRK2	0.106685	1.19097	0.0417895	0.471689	0.255968	0.648521	0.958689	0.399814	0.199168	0.728078
CNTN1	0	0	0	0	0	0	0	0	0	0
PDZRN4	0	0	0.00081367	0	0	0	0	0	0	0
GXYLT1	0.0304813	0.0128708	0.0351941	0.116028	0.084448	0.05472	0.0424767	0.0741505	0.0723732	0.0626677
YAF2	0.118987	0.0979658	0.120426	0.226102	0.177171	0.182736	0.157076	0.185791	0.252658	0.145281
PPHLN1	0.241626	0.0360931	0.185222	0.27253	0.300077	0.188858	0.16211	0.422809	0.477843	0.0919902
ZCRB1	0.299509	0.0362844	0.372873	0.361769	0.481397	0.197898	0.166783	0.438095	0.399422	0.0940642
PRICKLE1	0.0109897	0.00289977	0.00799258	0.00318864	0.00306048	0.00145129	0.00672031	0.0038608	0.00610641	0.00732434
ADAMTS20	0	0	0	0	0	0	0	0	0	0
PUS7L	0.0637622	0.0294168	0.0460206	0.133148	0.140145	0.0630322	0.0963084	0.136387	0.147898	0.0321037
IRAK4	0.0562412	0.116664	0.0882334	0.13112	0.159445	0.110912	0.158882	0.120897	0.124625	0.113317
TWF1	0.0581647	0.0984517	0.104156	0.128815	0.225419	0.101319	0.101818	0.0802597	0.0926357	0.0965973
TMEM117	0.00168916	0	0.00754133	0.0076096	0.0180376	0.00338122	0.00403974	0.00351019	0	0.00986233
NELL2	0.00439953	0	0.00475174	0	0	0.00151063	0.00291594	0	0	0.00366909
DBX2	0	0	0	0	0	0	0	0	0	0
ANO6	0.0300643	0.0132698	0.0656743	0.238069	0.220945	0.215821	0.157576	0.0628646	0.146184	0.0268023
ARID2	0.0518723	0.0852371	0.0497425	0.167727	0.141767	0.163051	0.105339	0.112365	0.149523	0.0943624
SCAF11	0.333662	0.703657	0.304744	1.00781	0.878104	0.852998	0.924486	0.661134	1.00588	0.905618
SLC38A1	0.203153	0.0581331	0.105296	0.0869014	0.0523193	0.0361408	0.0697112	0.405496	0.643851	0.1399
SLC38A2	0.155943	0.525657	0.105977	0.568928	0.353005	0.629197	0.504282	0.444862	0.657402	0.510861
SLC38A4	0	0	0	0	0	0	0	0	0	0
AMIGO2	0.0106426	0.00528331	0.00716926	0.0157993	0.00857919	0.0108326	0.00671899	0	0.00701093	0.00117173
PCED1B	0.0164302	0.016977	0.0124487	0.0203845	0.0317114	0.0090101	0.0122207	0.00680852	0.0119836	0.0229498
RPAP3	0.114302	0.0263691	0.0861391	0.162396	0.169549	0.0811221	0.10501	0.226536	0.194756	0.0480659
ENDOU	0	0	0	0	0	0	0	0	0	0
RAPGEF3	0.000395738	0	0.00481979	0.0029388	0.00626125	0.00275597	0	0	0	0.00802049
SLC48A1	0.00240296	0.0136389	0.0510633	0.0327455	0.102971	0.0111214	0.0193435	0.0496343	0.0277832	0.012084
HDAC7	0.0120131	0.087951	0.0416079	0.0761297	0.0872684	0.0706995	0.101669	0.0411688	0.0637529	0.0768409
VDR	0.0166685	0.106235	0.016375	0.225413	0.0803725	0.29074	0.132915	0.122387	0.161443	0.0718299
TMEM106C	0.0275948	0.00409619	0.0676165	0.0404823	0.0506521	0.0124983	0.00602602	0.0550847	0.0688447	0.0139317
COL2A1	0	0	0	0	0	0	0	0	0.000662202	0
SENP1	0.0163878	0.01838	0.0276453	0.0567657	0.0679141	0.0477413	0.0472714	0.078027	0.0565519	0.043546
PFKM	0.00969799	0	0.0192043	0.0155167	0.0295225	0.0123398	0.00730883	0.0130085	0.0194169	0.00497038
ASB8	0.0760459	0.0739941	0.0742157	0.161628	0.148824	0.0728889	0.0985028	0.117169	0.128522	0.0784399
CCDC184	0.00442834	0	0	0	0.000621281	0	0	0	0.00156247	0.00169486
OR10AD1	0	0	0	0	0	0	0	0	0	0
H1FNT	0	0	0	0	0	0	0	0	0	0
ZNF641	0.0148444	0.0577825	0.0194274	0.0972064	0.104351	0.0706622	0.0866378	0.121259	0.108255	0.0346792
ANP32D	0	0.00202097	0	0	0	0.00132902	0	0	0	0.00841723
C12orf54	0.0034764	0	0.0044105	0.00570562	0.00691987	0.00512635	0.00125845	0	0.00668895	0
OR8S1	0	0	0	0	0.000788778	0	0	0	0	0
LALBA	0	0	0	0	0	0	0	0	0	0
KANSL2	0.034348	0.00665925	0.0137224	0.0617105	0.0488017	0.0452858	0.0310424	0.0552764	0.0652098	0.0179081
CCNT1	0.044391	0.0803372	0.0529437	0.227445	0.148176	0.225294	0.146251	0.0767797	0.223937	0.0841793
ADCY6	0.0113588	0	0	0.0028318	0.00403074	0.000764026	0	0.00357312	0.00428758	0.000424954
CACNB3	0	0	0.00826134	0.00549187	0.00255811	0.00143125	0.00300412	0	0.000895205	0.00030375
DDX23	0.0727388	0.0575322	0.0530867	0.180205	0.15255	0.119036	0.101448	0.167554	0.174454	0.0601206
RND1	0.00460975	0	0.00383454	0.0100709	0.0165362	0.00166228	0.0053595	0.0250518	0.0142719	0.0108668
CCDC65	0	0.00167751	0.00104409	0	0.00195431	0.000812969	0	0	0.00433682	0.00169486
FKBP11	0.143916	0.0865239	0.246359	0.139021	0.164057	0.0955182	0.101623	0.109459	0.11622	0.204229
ARF3	0.241018	0.169565	0.240728	0.510694	0.477606	0.441914	0.327972	0.501547	0.575907	0.170718
WNT10B	0.00419739	0.000403481	0	0	0.000192954	0.00122391	0	0.00303813	0.00120023	0.000690442
WNT1	0	0	0.00622636	0.0010536	0.00205509	0	0	0.0057482	0	0
DDN	0	0.00157516	0	0	0	0.0020078	0	0	0	0.00262112
PRKAG1	0.0846751	0.0740284	0.171199	0.132783	0.166972	0.0801477	0.0804359	0.161783	0.161884	0.087289
KMT2D	0.0189906	0.112376	0.0338226	0.127016	0.129072	0.136676	0.097814	0.0577251	0.0903751	0.13308
RHEBL1	0.00848193	0.00224674	0.0182312	0.0191252	0.0172792	0.00745556	0.00403954	0.0271147	0.0230618	0.00504038
DHH	0	0.00191683	0	0.00174056	0.000927643	0	0	0	0.00110966	0.00136721
LMBR1L	0.0199076	0.0291612	0.0261725	0.105941	0.0811788	0.0704511	0.0812938	0.103436	0.117271	0.0302247
TUBA1B	1.34126	0.225511	1.44197	1.65703	1.64025	0.683995	0.698261	1.6698	1.63618	0.296674
TUBA1A	0.451745	0.937261	0.374701	0.703494	0.599099	0.350364	1.0873	1.00344	0.968635	0.775726
TUBA1C	0.393841	0.0266686	0.346023	0.463496	0.510884	0.237616	0.150243	0.536644	0.459075	0.0811822
PRPH	0	0	0.00406375	0.000805919	0	0	0	0	0	0
TROAP	0.00943558	0	0.0122908	0.009558	0.022392	0	0.000817627	0.0302125	0.0238667	0.000389291
C1QL4	0	0	0	0	0	0	0	0	0	0
DNAJC22	0	0.00200579	0.00427848	0	0.00356905	0.000860039	0.00240553	0	0.00365995	0.00287861
SPATS2	0.050237	0.0113629	0.0504562	0.0887257	0.103323	0.0587664	0.0401405	0.248219	0.126413	0.0310628
KCNH3	0.00710468	0.00192262	0	0.00251474	0	0.00559963	0.010751	0	0.0113105	0
MCRS1	0.0451263	0.00735614	0.060566	0.116359	0.11421	0.0648172	0.0711803	0.11197	0.131215	0.0291452
PRPF40B	0.00863022	0	0.00310618	0.0132949	0.0194471	0.0104313	0.00543097	0.0185149	0.00719877	0.0037172
FAM186B	0	0	0	0	0	0	0	0	0	0
FMNL3	0.0736339	0.0167649	0.0561861	0.216085	0.190925	0.134848	0.0569819	0.059609	0.0997338	0.0361352
TMBIM6	0.590902	0.787233	1.18102	1.66296	1.82918	1.41297	1.1468	1.24169	1.28401	0.906108
NCKAP5L	0.0109041	0.0280032	0.0175812	0.107897	0.0792338	0.0722414	0.0621409	0.0840113	0.0999408	0.0298921
BCDIN3D-AS1	0.00536815	0	0	0.00463534	0.00199181	0.00136615	0.000995126	0.00325991	0.00385246	0
BCDIN3D	0.00534722	0.00335582	0.00816348	0.0149047	0.0313616	0.00943552	0.00927998	0.0286743	0.0109879	0.0120954
FAIM2	0.000635423	0	0.00247419	0.00252155	0.00323852	0	0	0	0	0
AQP2	0	0	0	0	0	0	0	0	0	0
AQP5	0	0	0	0	0	0	0	0	0	0
AQP6	0	0	0	0	0.00131356	0	0	0	0	0
RACGAP1	0.00329198	0	0.0282455	0.0308761	0.0583702	0.0314343	0.01206	0.0254221	0.0481677	0.00951298
ASIC1	0	0	0	0	0.00487093	0	0	0	0.00200413	0
SMARCD1	0.08676	0.02504	0.0495987	0.104972	0.114097	0.0663852	0.0763485	0.100951	0.130137	0.062722
GPD1	0	0	0	0	0	0	0	0	0	0
COX14	0.569832	0.0589048	0.605282	0.626667	0.660215	0.400426	0.377315	0.722215	0.661961	0.143825
CERS5	0.0171757	0.0186183	0.0333306	0.101085	0.0814488	0.0645089	0.0522605	0.0963632	0.0875206	0.035575
LIMA1	0.159571	0.00712996	0.090236	0.119553	0.18352	0.0566363	0.0374643	0.411064	0.197318	0.0413183
FAM186A	0	0	0	0	0	0.00141509	0	0	0	0
LARP4	0.0798906	0.0105793	0.0975236	0.266818	0.271114	0.130316	0.0983688	0.207773	0.190796	0.0624677
DIP2B	0.0355923	0.212882	0.0629948	0.215677	0.2023	0.189182	0.196959	0.0466921	0.113894	0.157424
ATF1	0.0616488	0.0299769	0.0840041	0.115315	0.108552	0.113998	0.0729595	0.112062	0.115989	0.0455596
TMPRSS12	0	0	0	0	0	0	0	0	0	0
METTL7A	0.0582476	0.0121748	0.120884	0.301958	0.394333	0.26308	0.238116	0.116517	0.176238	0.0400198
HIGD1C	0	0	0	0	0	0	0	0	0	0
SLC11A2	0.0305442	0.0960681	0.0169377	0.203699	0.259456	0.208345	0.0868553	0.0505752	0.0791849	0.2456
LETMD1	0.0727039	0.00561002	0.0577944	0.118428	0.109468	0.0635457	0.0683023	0.0951169	0.112689	0.0173947
CSRNP2	0.00694395	0.00617242	0.0305793	0.0397528	0.0516921	0.023891	0.0169357	0.0104192	0.0419404	0.0263458
TFCP2	0.0310019	0.00952759	0.0816674	0.141876	0.137783	0.0800796	0.0990253	0.0924861	0.15116	0.0295104
POU6F1	0	0	0.00703154	0.00308902	0.00238511	0.00212195	0.00455902	0.00239302	0.00912451	0.00408313
DAZAP2	0.393648	0.921738	0.372996	0.983413	0.844959	1.14793	1.09378	0.538192	0.780852	0.922767
SMAGP	0.0370447	0.00217941	0.0201482	0.0158612	0.0238852	0.0180423	0.0219587	0.0369291	0.067282	0.0157712
BIN2	0.0651731	0.385386	0.294074	0.364628	0.338412	0.417988	0.450887	0.125291	0.193075	0.302527
CELA1	0.00787781	0.00153701	0.0478473	0.0146827	0.0172094	0.00552535	0.00584381	0	0	0
GALNT6	0.0185814	0.0137495	0.0288392	0.185973	0.156646	0.148584	0.0943319	0.102845	0.105209	0.0248896
SLC4A8	0.00215509	0.00208421	0	0.0305256	0.0146428	0.0243969	0.0216041	0.0158669	0.0160053	0.00346699
SCN8A	0	0.0116407	0	0.000668239	0	0.0018967	0	0	0.00363332	0.00215416
ANKRD33	0	0	0	0.000717345	0	0.0028322	0	0	0	0.000424954
ACVRL1	0.00544824	0.000755169	0.0715816	0.162682	0.23455	0.0674642	0.0490704	0.0148474	0.028969	0.0213814
ACVR1B	0.00438923	0.0845284	0.0235163	0.12955	0.0945038	0.10416	0.108389	0.00518695	0.0292832	0.176067
GRASP	0.105928	0.0168456	0.017846	0.313624	0.165789	0.369937	0.202858	0.0935603	0.527666	0.0309069
NR4A1	0.112338	0.0585964	0.0497374	0.71634	0.275258	0.961533	0.541659	0.359709	0.859403	0.113653
ATG101	0.142461	0.0283116	0.0842411	0.198377	0.166198	0.15888	0.114682	0.226759	0.244179	0.0448482
KRT80	0	0	0	0	0.000747333	0	0	0	0	0
C12orf80	0	0	0	0	0	0	0	0	0	0
LINC00592	0	0	0	0	0.00100501	0	0	0	0	0
KRT7	0	0	0	0.00216836	0.000984565	0	0.00188538	0	0.00184415	0.00467685
KRT86	0	0	0.00572722	0	0.00259768	0	0	0	0	0
KRT81	0	0	0	0	0	0	0	0.0123273	0.0022396	0.0024568
KRT83	0	0	0	0	0	0	0	0	0	0
KRT85	0	0	0	0	0	0	0	0	0	0
KRT84	0	0	0	0	0	0	0	0	0	0
KRT82	0	0	0	0	0	0	0	0	0	0
KRT75	0	0	0	0	0	0	0	0	0	0
KRT6B	0	0	0	0	0	0	0	0	0	0.00239041
KRT6C	0	0	0	0	0	0	0	0	0	0
KRT6A	0	0	0	0	0	0	0	0	0	0
KRT5	0.0492578	0	0	0	0.0016337	0	0	0.00359511	0.014985	0
KRT71	0	0	0	0	0	0	0	0	0	0
KRT74	0	0	0	0	0	0	0	0	0	0
KRT72	0	0	0	0	0	0	0	0	0	0
KRT73-AS1	0	0	0	0	0	0	0	0	0	0
KRT73	0	0	0	0	0	0	0	0.00250884	0	0
KRT2	0	0	0	0	0	0	0	0	0.00131406	0
KRT1	0	0	0	0	0	0	0	0	0.00112558	0.0018593
KRT77	0	0	0	0	0	0	0	0	0	0
KRT76	0	0	0	0	0	0	0	0	0	0
KRT3	0	0	0	0	0	0	0	0	0	0
KRT4	0	0	0	0	0	0	0	0	0	0
KRT79	0	0	0	0.000867995	0.000575942	0	0	0	0	0
KRT78	0	0	0	0	0	0	0	0	0	0
KRT8	0.0516637	0.0308914	0.0739895	0.03455	0.0958601	0.0247572	0.0343125	0.0697715	0.110211	0.0647937
KRT18	0.0798386	0.0295303	0.103162	0.0325107	0.0798319	0.0227204	0.0323863	0.0786654	0.108166	0.0890227
EIF4B	0.652897	0.151138	0.566162	0.748143	0.752395	0.683434	0.585289	0.888318	0.934983	0.277218
TNS2	0	0.00411134	0.00218102	0.00240724	0.00390919	0	0.0032361	0	0.00147111	0.0167128
SPRYD3	0.0223505	0.011705	0.030933	0.0793512	0.0638581	0.0577096	0.0606989	0.0795393	0.0636588	0.0405436
IGFBP6	0.0361843	0	0.00858727	0.00421444	0.00325741	0.00449375	0.00424607	0.0186971	0.0480988	0.00240378
SOAT2	0	0	0	0	0	0	0	0	0	0
CSAD	0.0181521	0.103255	0.0192126	0.0584209	0.0575546	0.0684577	0.109771	0.0417498	0.0640721	0.11146
ZNF740	0.0255689	0.00388452	0.0273923	0.0432742	0.0357139	0.0148329	0.0330489	0.0360979	0.0406876	0.0135918
ITGB7	0.128268	0	0.224153	0.18349	0.289827	0.0463318	0.0499655	0.439508	0.348356	0.016504
RARG	0.00887617	0.0026489	0	0.0112815	0.0101217	0.00839604	0.0053551	0	0.0132793	0.00525555
MFSD5	0.0127306	0.0107521	0.024119	0.0769592	0.0937489	0.0282653	0.0378242	0.0488333	0.0455757	0.0179367
ESPL1	0	0	0	0.00591324	0.00475245	0.00657031	0	0	0.00607132	0.000979261
PFDN5	2.60411	0.55093	2.12447	2.19882	1.98923	2.19097	1.73946	2.32065	2.5257	0.813997
C12orf10	0.183574	0.0136199	0.124596	0.165959	0.164441	0.0995147	0.115776	0.357748	0.323412	0.0369839
AAAS	0.0634479	0.00125858	0.0392132	0.0561296	0.060966	0.0197539	0.0132349	0.0844579	0.119706	0.00846509
SP7	0	0	0	0	0	0	0	0	0.00170971	0
SP1	0.0594977	0.164107	0.0503002	0.223468	0.185549	0.208579	0.241105	0.131717	0.188115	0.244283
AMHR2	0	0	0	0	0	0	0	0	0	0
PRR13	0.773426	0.895445	0.596342	0.948552	0.756433	0.85032	0.999151	0.897259	0.977046	0.815469
PCBP2	0.624071	0.464507	0.608451	1.05709	1.02858	0.921553	0.85041	1.13969	1.13659	0.552589
MAP3K12	0.0554178	0.0273915	0.0534897	0.0871207	0.0957211	0.0870174	0.0643479	0.0981691	0.0824557	0.0231333
TARBP2	0.0337232	0.00303408	0.021618	0.0406185	0.0291256	0.0147739	0.0115913	0.0459729	0.0604869	0.00594855
NPFF	0	0.00630538	0.000805545	0.00768103	0.0126745	0.00548963	0.00957941	0.00243556	0.00331247	0.00489283
ATF7	0.0581667	0.0511329	0.0597032	0.163075	0.156825	0.0974537	0.104006	0.0934896	0.129957	0.0574145
CALCOCO1	0.044555	0.0593483	0.0238297	0.0732502	0.0957392	0.0797661	0.0998841	0.0514851	0.0607412	0.0484738
CISTR	0	0	0	0	0	0	0	0	0	0
HOXC13-AS	0	0	0	0	0	0	0	0	0	0
HOXC13	0	0	0	0	0	0	0	0	0	0
HOXC12	0	0	0	0	0	0	0	0	0	0
HOTAIR	0	0	0	0	0	0	0	0	0	0
HOXC11	0	0	0	0	0	0	0	0	0	0
HOXC10	0	0	0	0	0	0	0	0	0	0
HOXC6	0	0	0	0	0	0	0	0	0	0
HOXC9	0	0	0	0	0	0	0	0	0	0
HOXC-AS1	0	0	0	0	0	0	0	0	0	0
HOXC8	0	0	0	0	0	0	0	0	0	0
HOXC4	0.000733596	0	0	0.00107888	0.00342367	0	0	0	0.00105919	0.00128869
HOXC5	0	0	0	0	0	0	0	0	0	0
SMUG1	0.0693007	0.0040719	0.0784837	0.0874749	0.096031	0.0428213	0.054098	0.0706122	0.068304	0.019994
CBX5	0.151017	0.0277755	0.141881	0.189991	0.189008	0.107531	0.0838819	0.390624	0.375263	0.0552095
HNRNPA1	1.06979	0.0635081	0.849421	1.05982	0.883528	0.864147	0.584087	1.30537	1.41497	0.181692
NFE2	0.0137311	0.289791	0.00512518	0.00831527	0.00340663	0.0296091	0.358634	0	0.0126664	0.25167
COPZ1	0.346265	0.040201	0.33939	0.405061	0.404775	0.286369	0.220679	0.616712	0.445239	0.0982539
GPR84	0.00404297	0.676786	0.0353576	0.25321	0.145632	0.480056	0.307	0	0.0413577	0.263949
ZNF385A	0.140624	0.0160042	0.148677	0.360898	0.236761	0.279884	0.223822	0.283314	0.394622	0.0323594
ITGA5	0.000395738	0.149785	0.00974336	0.264195	0.130745	0.416277	0.223905	0.03004	0.0767569	0.172918
LINC01154	0	0	0	0	0	0	0	0	0	0
GTSF1	0.0442625	0.00302792	0.0236598	0.0119539	0.0115582	0.0135527	0.0138203	0.0822677	0.0535124	0.00975408
NCKAP1L	0.272443	0.205762	0.383921	0.75045	0.875581	0.651859	0.552125	0.737489	0.709744	0.254153
PDE1B	0	0.0182507	0.011223	0.0473939	0.0540842	0.0244415	0.0300322	0.0109515	0.018934	0.0111224
PPP1R1A	0.0216959	0	0	0.000363803	0	0.00093672	0	0	0.00120023	0
LACRT	0	0	0	0	0.00301114	0	0	0	0	0
DCD	0	0	0	0.000917566	0	0	0	0	0	0
MUCL1	0	0	0.014113	0.00706199	0.0023192	0.00330737	0	0	0	0
TESPA1	0.0234614	0.00707329	0.00661856	0.019074	0.0131302	0.00735451	0.0124687	0.0246522	0.0817551	0.0145802
NEUROD4	0	0	0	0	0	0	0	0	0	0
OR9K2	0	0	0	0	0	0	0	0	0	0
OR10A7	0	0	0	0	0	0	0	0	0	0
OR6C74	0	0	0	0	0	0	0	0	0	0
OR6C6	0	0	0	0	0	0	0.00104768	0	0.000902154	0
OR6C1	0	0	0	0	0	0	0	0	0	0
OR6C3	0	0	0	0	0	0	0	0	0	0
OR6C75	0	0.0265959	0.00266473	0.0119659	0.0121358	0.0525854	0.0180996	0	0	0.0218226
OR6C65	0	0	0	0	0	0	0	0	0	0
OR6C76	0	0	0	0	0	0	0	0	0	0
OR6C2	0	0	0	0	0	0	0	0	0	0
OR6C70	0	0	0	0	0	0	0	0	0	0
OR6C68	0	0	0	0	0	0	0	0	0	0
OR6C4	0	0.00191166	0	0.00188711	0.00463435	0.000741459	0.000967909	0	0.000968787	0
OR2AP1	0	0	0	0	0	0	0	0	0	0
OR10P1	0	0	0	0	0	0.00197887	0	0	0	0
METTL7B	0	0.00178178	0.0116749	0.0405999	0.0325369	0.0257517	0.00649467	0	0.00106675	0.00511113
ITGA7	0	0.0273683	0	0.00746997	0.00810096	0.00697052	0.0147933	0	0.00140344	0.0293352
BLOC1S1	0.740832	0.792833	0.935056	1.12932	1.0194	0.996287	1.01626	0.934076	0.97976	0.860253
RDH5	0	0.0275461	0.00830418	0.0151435	0.015344	0.0252177	0.0176116	0.0329041	0.01857	0.0308132
CD63	0.706879	1.42694	2.2182	2.41623	2.78815	1.97569	1.61483	1.30307	1.26173	1.73903
GDF11	0.00267041	0.00465006	0.0112683	0.0143485	0.0101025	0.0108896	0.000752889	0.0057482	0.0179204	0.00884093
SARNP	0.328194	0.0553707	0.206291	0.377311	0.319915	0.34941	0.22978	0.452181	0.430716	0.107898
ORMDL2	0.16036	0.0817722	0.180659	0.389342	0.337106	0.255336	0.201595	0.311987	0.313949	0.120915
DNAJC14	0.00776447	0.00894589	0.0342228	0.0656843	0.0549307	0.0582809	0.0401356	0.0361243	0.0526837	0.0217245
MMP19	0.00178579	0.0130155	0.0145267	0.447385	0.258583	0.563985	0.134207	0	0.0384901	0.0249044
PYM1	0.0843103	0.0105864	0.115091	0.128406	0.11744	0.088527	0.0774885	0.159937	0.124647	0.0284399
DGKA	0.0416344	0.0524659	0.0350479	0.0819811	0.0569958	0.080386	0.0683756	0.0824232	0.0948081	0.0421581
PMEL	0	0	0	0	0.00181932	0.00093433	0	0	0.00307123	0
CDK2	0.0158883	0.0165463	0.0244679	0.0466726	0.0232664	0.0401809	0.0303728	0.0261198	0.0515038	0.0156337
RAB5B	0.0741449	0.0831188	0.0950265	0.158201	0.165317	0.123571	0.143416	0.13333	0.152188	0.12092
SUOX	0.00348301	0	0.0122737	0.0362372	0.0446628	0.0263446	0.025454	0.0118339	0.0498148	0.00397577
IKZF4	0.0113499	0.0400787	0.00784789	0.0399615	0.0328786	0.0273489	0.0202339	0.033887	0.0499469	0.0237997
RPS26	1.84689	0.313005	1.6233	1.79813	1.44617	1.46372	1.17378	1.87035	2.0373	0.573632
ERBB3	0	0.00491747	0.00402858	0	0.015266	0.000812969	0.00206439	0	0.0136484	0
PA2G4	0.455025	0.0514341	0.436018	0.753368	0.631365	0.485236	0.368299	0.713323	0.790803	0.15299
RPL41	4.3614	1.43636	3.69682	3.60303	3.39162	3.35714	2.8326	4.03631	4.10318	1.88952
ZC3H10	0.013596	0.0146845	0.00316857	0.0365612	0.0448353	0.0207391	0.0208247	0.029901	0.0258054	0.0199979
ESYT1	0.0533013	0.00201896	0.0752374	0.161548	0.190886	0.0749514	0.0567346	0.166457	0.270798	0.0228555
MYL6B	0.148238	0.00596148	0.0972053	0.0879007	0.122439	0.0253716	0.0271459	0.125239	0.123194	0.0253939
MYL6	2.7272	2.71402	2.45942	2.65256	2.56277	2.57417	2.619	2.96548	2.60101	2.50981
SMARCC2	0.0628641	0.0472479	0.0799759	0.208428	0.19304	0.169287	0.128299	0.175258	0.238697	0.0795265
RNF41	0.0516674	0.0554703	0.0431323	0.171519	0.131967	0.149466	0.105678	0.073796	0.166371	0.0825369
NABP2	0.0573393	0.00642843	0.0590862	0.093222	0.0931272	0.0630949	0.025086	0.108615	0.120295	0.0111948
SLC39A5	0.00514421	0.00183569	0.00104409	0	0.00609327	0	0.00130992	0	0.00577368	0.00484928
ANKRD52	0.0100653	0	0.0133855	0.0381939	0.0530599	0.00701504	0.00998681	0.0311258	0.0417991	0.00421723
COQ10A	0.0135161	0.00607317	0.00880447	0.0215643	0.0320691	0.00889133	0.00745395	0.0296065	0.0258399	0.00790623
CS	0.1218	0.0314088	0.0741913	0.24868	0.191576	0.173448	0.139163	0.181321	0.238187	0.0514193
CNPY2	0.197883	0.0249088	0.206295	0.369953	0.390356	0.240057	0.148624	0.353459	0.333441	0.0831192
PAN2	0.00681658	0.00336701	0.0118222	0.0462798	0.0505544	0.0295077	0.0261847	0.016056	0.0421291	0.00353159
IL23A	0.00417668	0.00328691	0.00441791	0.160391	0.0387091	0.296716	0.0967968	0.00374408	0.0666682	0.00715142
STAT2	0.0970492	0.192946	0.165303	0.456125	0.429396	0.445682	0.338495	0.233808	0.248419	0.211496
APOF	0	0.00401108	0	0	0.00215758	0.00214155	0.0012519	0	0.00470637	0
TIMELESS	0.0154559	0.00134105	0.0133364	0.0253575	0.0397308	0.0154724	0.00926946	0.0490084	0.0356327	0.00707735
MIP	0	0	0	0	0	0	0	0.0023639	0	0
SPRYD4	0.0415621	0.00162057	0.0573586	0.0541221	0.0550982	0.016008	0.0113193	0.0705256	0.0460393	0.0047468
GLS2	0.0169429	0	0	0.000801284	0	0	0.000832919	0.0233854	0.0122722	0.000432623
RBMS2	0.00396973	0.00598358	0.0196483	0.0564427	0.0820579	0.046443	0.0262015	0	0.0339967	0.0146894
BAZ2A	0.0701066	0.177251	0.0734289	0.274344	0.237358	0.301962	0.246337	0.177805	0.216929	0.202157
PTGES3	0.656264	0.239789	0.792681	1.08135	1.04603	0.745489	0.62519	0.762744	0.98605	0.444128
NACA	3.01249	0.656878	2.50354	2.29571	2.0833	2.27481	1.91203	2.92388	2.82481	1.03357
PRIM1	0.0207268	0.00466369	0.059615	0.0496182	0.066091	0.0113855	0.0209485	0.0279811	0.0819876	0.0162226
HSD17B6	0.000395738	0	0.00270855	0.00239182	0	0	0	0	0.00303288	0
SDR9C7	0	0	0	0	0	0	0	0	0	0
RDH16	0.00173714	0.00138089	0.00220953	0.00162661	0.00277816	0	0.000796904	0	0	0
GPR182	0	0	0	0	0	0	0	0	0	0
ZBTB39	0	0	0	0.006318	0.0259591	0.000885512	0.00812331	0.011472	0.0134142	0.00334602
TAC3	0	0	0	0	0	0	0.00113074	0	0	0
MYO1A	0	0	0	0.00319007	0.00360807	0.00122765	0.00254349	0	0.0069335	0.00219767
NEMP1	0.0103273	0.00208864	0.00461185	0.047799	0.0491621	0.0283971	0.0138806	0.051206	0.0595474	0.0134124
NAB2	0.0230565	0.0160048	0.0261869	0.0948797	0.0770915	0.088672	0.0312574	0.0119466	0.0597644	0.0271864
STAT6	0.104462	0.21441	0.0703646	0.320377	0.228539	0.328164	0.301822	0.258805	0.258904	0.196532
LRP1	0.00735632	0.0249493	0.0943708	0.568841	0.602688	0.585466	0.422578	0	0.0772231	0.0343252
LRP1-AS	0	0	0.00360018	0.00352849	0	0	0.0011824	0	0	0
NXPH4	0	0	0.000317363	0	0	0	0	0	0	0.000412009
SHMT2	0.0896099	0.00631017	0.109016	0.148521	0.141644	0.10047	0.0750233	0.217055	0.177693	0.0236004
NDUFA4L2	0.0159107	0	0.0102965	0.00323858	0.00408789	0.00104508	0	0	0.00324165	0.000397855
STAC3	0.07089	0.00409853	0.118771	0.153287	0.172798	0.107599	0.0927815	0.0608933	0.103464	0.0146106
R3HDM2	0.0946122	0.115273	0.0858924	0.228472	0.204633	0.211534	0.176127	0.195977	0.219373	0.139342
INHBC	0	0	0	0.000760338	0	0	0	0	0	0
INHBE	0	0.00199221	0	0	0	0	0	0	0	0
GLI1	0	0	0.00176734	0.000910942	0	0.00409329	0.00140147	0.00466787	0	0
ARHGAP9	0.113919	0.354029	0.125626	0.244232	0.2102	0.21961	0.381125	0.174731	0.257811	0.30338
MARS	0.0576653	0.0738878	0.041728	0.157876	0.143771	0.130797	0.130636	0.117826	0.181739	0.0667145
DDIT3	0.0603032	0.176029	0.0522117	0.202503	0.133018	0.155545	0.127276	0.152939	0.220087	0.274914
MBD6	0.0128963	0.173715	0.0385629	0.143517	0.105865	0.124441	0.145639	0.0986663	0.143032	0.212021
DCTN2	0.181573	0.0542754	0.166916	0.270971	0.2919	0.197485	0.14181	0.328492	0.245032	0.0948001
KIF5A	0	0	0	0	0.000499636	0	0	0	0	0
PIP4K2C	0.02045	0.0138626	0.0272514	0.0394279	0.044589	0.0273719	0.0229742	0.0421621	0.0196068	0.0275927
DTX3	0.0048115	0.00212456	0.00350246	0.00355298	0.0114468	0.00363603	0.000900256	0.0190272	0.00680969	0.00373578
ARHGEF25	0	0	0.024795	0.00195379	0.00437772	0	0	0.00386623	0	0
SLC26A10	0	0	0	0	0.000721452	0	0	0	0	0
B4GALNT1	0	0	0	0.000314039	0.000880736	0	0	0	0	0
OS9	0.198005	0.21659	0.235748	0.64296	0.63444	0.555137	0.448497	0.460406	0.437433	0.244047
AGAP2	0.00583604	0.0563093	0.0137375	0.0219118	0.034698	0.0126989	0.035012	0.0276467	0.0297841	0.0333308
AGAP2-AS1	0.0030112	0	0	0.00189037	0.00156676	0.000847612	0	0.0039311	0.00259106	0.000659585
TSPAN31	0.0466023	0.0174638	0.0912623	0.139736	0.158035	0.0857158	0.0595897	0.140231	0.0809219	0.0341718
CDK4	0.0446777	0.00375474	0.113843	0.15178	0.18714	0.0608537	0.0439474	0.0962979	0.13561	0.0294767
2022-03-09	0.0411488	0.00550906	0.0320857	0.0327805	0.0564844	0.0139809	0.00948248	0.0480194	0.0303245	0.0188835
CYP27B1	0	0	0.0209797	0.0367925	0.0421321	0.00270683	0	0	0.00630662	0
METTL1	0.0250046	0	0.055404	0.0937808	0.0667682	0.0222276	0.00957599	0.0298989	0.0614586	0.010863
TSFM	0.0986087	0.00257133	0.109256	0.119045	0.175951	0.0630667	0.0494314	0.102684	0.149342	0.023462
AVIL	0.00327709	0.0141516	0	0.0142568	0.0207218	0.00520075	0.0248598	0	0.0174481	0.00811232
CTDSP2	0.0721425	0.0609267	0.0851142	0.273296	0.256756	0.166885	0.186583	0.202094	0.219582	0.0906992
LRIG3	0	0	0	0	0	0.000794473	0	0	0	0
SLC16A7	0.00692547	0.0124615	0.0139998	0.0963289	0.0467606	0.17277	0.108897	0.044411	0.060752	0.0349852
USP15	0.17321	1.32612	0.166139	0.747419	0.514587	0.938767	1.02603	0.289385	0.556726	1.19203
MON2	0.0432656	0.124123	0.0468509	0.196273	0.16866	0.185868	0.154248	0.073524	0.138136	0.171629
LINC01465	0	0.00141958	0	0.00966667	0.0116191	0.0208768	0.0109946	0	0.00584815	0.0015679
PPM1H	0.00211041	0.00163568	0.0184742	0.00649339	0.0116114	0.00407534	0.00117111	0.063921	0.0123649	0.00147501
AVPR1A	0	0	0	0	0	0	0	0	0	0
DPY19L2	0	0	0	0	0.000790806	0	0	0	0	0
SRGAP1	0.00129343	0.0118053	0.0353445	0.207694	0.178392	0.152646	0.10874	0.0317338	0.109066	0.0173588
C12orf66	0.0146474	0.00371316	0.0081923	0.0216118	0.0231241	0.0158955	0.0116164	0.0343808	0.0306569	0.00565227
C12orf56	0	0	0	0	0	0	0	0	0	0
XPOT	0.0270724	0.010276	0.0547027	0.0973964	0.112526	0.0726532	0.0423731	0.0613423	0.0787503	0.0428312
TBK1	0.111638	0.205373	0.088247	0.240836	0.207714	0.284724	0.172232	0.199513	0.1649	0.177182
RASSF3	0.0928872	0.338291	0.135215	0.339228	0.280082	0.345388	0.422761	0.120764	0.286506	0.374156
GNS	0.0352014	0.434147	0.208504	0.868875	0.888984	0.817829	0.61983	0.0978407	0.222143	0.48345
TBC1D30	0	0.0339293	0.00888095	0.0394258	0.0228085	0.0621417	0.0254919	0.0123038	0.00773744	0.0126312
WIF1	0	0	0	0	0	0	0	0	0	0
LEMD3	0.0417859	0.047431	0.0172239	0.137089	0.0694264	0.089831	0.0934699	0.0764804	0.103842	0.0877345
MSRB3	0.00897059	0.0270758	0.00503784	0.0107947	0.00562099	0.00739383	0.0174908	0.00385885	0.0108871	0.0121948
HMGA2	0	0	0	0	0.000788778	0.00110013	0	0	0.000713619	0
LLPH	0.209516	0.0836476	0.226129	0.320107	0.30001	0.228462	0.211105	0.283717	0.314457	0.110419
TMBIM4	0.35676	0.656474	0.509716	0.9014	0.866341	0.774747	0.804618	0.611687	0.665308	0.709564
TMBIM4.1	0.346343	0.655519	0.464772	0.884413	0.85666	0.766118	0.794853	0.600373	0.651914	0.709564
IRAK3	0.0568197	1.164	0.136558	0.652191	0.381526	0.930107	0.864943	0.0171389	0.188421	1.08751
HELB	0.0522483	0.193769	0.0340128	0.0952279	0.0932777	0.106211	0.121841	0.0524686	0.0814011	0.118387
GRIP1	0.0164282	0.00170411	0.0328194	0.0176762	0.0642139	0.00411812	0.00897643	0	0.091646	0.00271559
CAND1	0.119285	0.0181185	0.0699533	0.253162	0.223429	0.191702	0.123049	0.401159	0.274804	0.0652766
DYRK2	0.0553774	0.0046456	0.0589862	0.0916023	0.121294	0.0226095	0.0369711	0.18954	0.188914	0.0269788
LINC01479	0	0	0	0	0	0	0	0	0	0
IFNG-AS1	0.000635423	0.00403784	0.00103655	0.0024339	0.006223	0.00114192	0	0	0.00120247	0.00303921
IFNG	0.00230003	0.00486732	0.0290952	0.0215305	0.0177056	0.0173899	0.00903429	0.0148529	0.0305121	0.00869253
IL26	0	0.00221606	0	0.0105381	0.00722457	0.000987879	0.002458	0	0.0100945	0.00799779
IL22	0	0	0.00478506	0.00670845	0.00349606	0	0.0105685	0	0.0119599	0.00660963
MDM1	0.0184955	0.013922	0.0317988	0.0546917	0.0537751	0.0207399	0.025761	0.0331301	0.0395538	0.0268221
RAP1B	0.516842	0.624753	0.508644	1.0233	0.865735	1.05994	0.850918	0.630342	0.796885	0.638604
NUP107	0.0537036	0.0098629	0.0430004	0.105258	0.102042	0.0625705	0.0387574	0.0597797	0.133963	0.0301666
SLC35E3	0.0223535	0.0925344	0.0170997	0.15174	0.142748	0.0828953	0.0997967	0.0303726	0.0667551	0.138307
MDM2	0.0781504	0.174561	0.0902067	0.315206	0.256436	0.222736	0.164294	0.107597	0.144942	0.322368
CPM	0.0253811	0.0198552	0.0803743	0.549189	0.629049	0.254915	0.138234	0.00743006	0.0942811	0.0614369
CPSF6	0.107779	0.0253233	0.0996575	0.202207	0.16801	0.14037	0.132429	0.205923	0.244357	0.0726217
LYZ	1.91271	0.744503	3.40823	3.52656	3.35483	3.63552	2.86036	3.67148	2.84607	0.863077
YEATS4	0.0919218	0.00776634	0.094191	0.0812299	0.0950657	0.0267215	0.0432698	0.175199	0.173259	0.0193107
FRS2	0.0236618	0.017264	0.0177515	0.0659106	0.0553775	0.0392005	0.0440767	0.0402446	0.0629452	0.0165931
CCT2	0.362325	0.0131737	0.338727	0.446175	0.370166	0.279575	0.166652	0.717649	0.577939	0.063093
LRRC10	0	0	0	0.00177201	0	0	0	0	0	0
BEST3	0	0	0	0	0	0	0	0	0	0
RAB3IP	0.0181033	0.0398991	0.0200205	0.0228591	0.0135448	0.0358073	0.0306753	0.0474496	0.0589806	0.0404583
MYRFL	0.00160741	0	0	0	0	0	0	0.00399567	0.00107923	0
LINC01481	0.00450879	0	0.00864447	0.00340832	0.006419	0.000810933	0.00392337	0	0.004347	0
LINC01481.1	0.00450879	0	0.00404607	0.00194638	0.00543817	0	0.00217207	0	0.00372443	0
CNOT2	0.13261	0.0819978	0.114154	0.404896	0.317338	0.336718	0.23917	0.317138	0.382325	0.156211
KCNMB4	0.00355669	0	0.0390414	0.0220175	0.0532783	0.00755714	0.00525471	0.0142286	0.0116343	0.00135048
PTPRB	0.00448038	0	0	0.00314193	0.00506659	0.00457781	0.000806249	0	0.0046011	0.0227821
PTPRR	0	0	0.00497348	0	0	0.00104723	0	0	0.002276	0.00326668
TSPAN8	0.0565046	0.034432	0.128296	0.0281355	0.0742526	0.0220233	0.0186648	0.0287337	0.0614088	0.0910894
LGR5	0	0.00161908	0.00286205	0.00190675	0	0	0	0	0	0.00040284
ZFC3H1	0.0801648	0.23912	0.0561521	0.27995	0.184399	0.341141	0.271224	0.181567	0.280168	0.287825
THAP2	0.014089	0.0239922	0.0234191	0.150071	0.0590587	0.329963	0.120859	0.0969699	0.0980149	0.0242876
TMEM19	0.0546908	0.0116183	0.0597179	0.124895	0.1749	0.0577133	0.0621329	0.0383599	0.0945307	0.025372
RAB21	0.222268	0.575125	0.156419	0.500467	0.40241	0.63755	0.516973	0.214407	0.46291	0.541781
TBC1D15	0.0886241	0.179386	0.0991633	0.231824	0.260272	0.188765	0.173763	0.157233	0.200909	0.277002
TPH2	0	0	0	0	0	0	0	0	0	0
TRHDE	0.00419355	0	0	0.000760817	0	0	0	0	0.00256611	0
ATXN7L3B	0.121275	0.0287859	0.0880933	0.195836	0.197589	0.142952	0.157046	0.280826	0.25536	0.0584994
KCNC2	0	0	0	0	0	0	0	0	0	0
CAPS2	0	0	0	0.00300828	0.00958257	0.00177367	0.00203544	0	0.00088583	0.00269135
GLIPR1L1	0	0	0	0	0	0	0	0	0	0
GLIPR1L2	0	0	0.00226031	0.000624834	0.00604595	0.00136585	0	0	0.00162861	0
GLIPR1	0.423431	0.204492	0.2948	0.788516	0.675528	0.891977	0.728196	0.932463	1.13349	0.192833
KRR1	0.0802377	0.0342947	0.102709	0.187021	0.202245	0.119779	0.0936443	0.229894	0.209771	0.091524
PHLDA1	0.0414993	0.0377986	0.0422506	0.173885	0.127778	0.308704	0.0956227	0.073992	0.091516	0.0546843
NAP1L1	1.65023	0.126341	1.00517	1.17444	1.17107	0.848385	0.597827	2.21448	1.80926	0.346565
BBS10	0.0198078	0.00123103	0.0156141	0.0238869	0.04551	0.0110108	0.0050542	0.0540211	0.0431541	0.0108203
OSBPL8	0.275424	0.851593	0.242402	0.65502	0.594723	0.670977	0.822601	0.434134	0.694684	0.841272
ZDHHC17	0.0696472	0.101863	0.0318527	0.109569	0.100877	0.0837205	0.106654	0.194265	0.151441	0.106618
CSRP2	0.00767756	0	0.0019257	0.0126284	0.00476448	0.0117081	0.00441842	0	0.0154774	0.00500587
E2F7	0	0	0	0.00410167	0.00459672	0.00930748	0.00189069	0.00873701	0.015829	0
NAV3	0	0.00111072	0	0.000314039	0	0	0.0020033	0	0	0.00117097
SYT1	0	0	0	0.00297569	0.00629542	0.00340032	0	0	0	0.0017943
PAWR	0.0808265	0.00634019	0.0123982	0.00870252	0.00892588	0.00952567	0.0105533	0.259115	0.092249	0.0276608
PPP1R12A	0.23091	0.565276	0.208981	0.629372	0.515564	0.614166	0.713551	0.585773	0.639761	0.565248
OTOGL	0	0	0	0	0	0	0	0	0	0
PTPRQ	0	0	0	0	0	0	0	0	0	0
MYF6	0.000395738	0.000586075	0	0	0	0	0	0	0	0
MYF5	0	0	0	0	0	0	0	0	0	0
LINC01490	0	0	0	0	0	0	0	0	0	0
LIN7A	0.00895184	0.175841	0.00241333	0.0218733	0.00790043	0.0688256	0.163819	0	0.00350026	0.107591
ACSS3	0	0.0150898	0	0.00386757	0.00496151	0.00519912	0.0223456	0	0	0.0194008
PPFIA2	0	0	0	0	0	0	0	0	0	0
CCDC59	0.171473	0.0528049	0.188709	0.323113	0.256341	0.252529	0.204497	0.274717	0.394746	0.109032
METTL25	0.0217546	0.00566477	0.00874515	0.0435303	0.042345	0.0286736	0.0346091	0.0163982	0.0549506	0.0204667
TMTC2	0.00821639	0.00615359	0.00943622	0.0363333	0.0174338	0.0404002	0.0273828	0.0226574	0.0255929	0.0101113
SLC6A15	0	0	0	0	0	0	0	0	0	0
TSPAN19	0	0	0	0	0.000894144	0	0	0	0	0
LRRIQ1	0	0	0	0	0.000580561	0	0	0	0	0
ALX1	0	0	0	0	0	0	0	0	0	0
RASSF9	0	0	0	0.00142188	0.00116931	0	0	0	0	0.00207574
NTS	0	0	0	0	0	0	0	0	0	0
MGAT4C	0	0	0	0.000951953	0	0	0.00136287	0	0.00108338	0
C12orf50	0	0	0	0.00116325	0	0.00120592	0	0	0	0.0026419
C12orf29	0.0216791	0	0.0286606	0.043408	0.0435903	0.0108011	0.0188531	0.0355278	0.0601028	0.0183296
CEP290	0.0419227	0.00186029	0.0440164	0.0826856	0.0962398	0.0351722	0.0345336	0.0503127	0.0777696	0.0175648
TMTC3	0.00317638	0.00121332	0.0136683	0.0389268	0.0292309	0.015331	0.0160003	0.0237434	0.0152999	0.00850497
KITLG	0	0.00182649	0.000726371	0.0041901	0.00280604	0.00133486	0	0.00311024	0	0.00703096
DUSP6	0.052082	0.834399	0.181514	1.08842	0.850417	1.48603	0.870082	0.0344061	0.240359	0.569574
POC1B	0.021811	0.036722	0.0167496	0.0583344	0.0878732	0.0699593	0.0493788	0.0623386	0.0834652	0.0530031
GALNT4	0.0198088	0.0690723	0.0236266	0.113123	0.0922147	0.105121	0.0915372	0.0111846	0.0411642	0.0723632
ATP2B1	0.174924	0.621515	0.106477	0.630851	0.460819	1.23171	0.580589	0.670005	0.758639	0.688533
CCER1	0	0	0	0	0	0	0	0	0	0
LINC00615	0	0.00159854	0	0	0	0	0	0	0	0
EPYC	0	0	0	0	0	0	0	0	0	0
KERA	0	0	0	0	0	0	0	0	0	0
LUM	0.00631967	0.00353996	0.0101325	0.0136162	0.00581947	0.0019229	0.00379122	0.0032103	0.00341347	0.000981211
DCN	0.0102213	0.00238258	0.0166492	0.0180776	0.0116817	0.00952565	0.00598455	0.0146815	0.0043406	0.00706631
AC123512.1	0	0	0	0.000386398	0.00264028	0.000559567	0	0	0.00172725	0.00530028
BTG1	0.764388	1.40764	0.440728	1.7689	0.964478	2.29427	1.7698	0.918355	1.35114	1.39712
CLLU1OS	0.00984957	0	0.00247419	0.00266604	0.00169653	0	0	0	0	0
CLLU1	0	0	0	0	0	0	0.00303124	0	0	0
C12orf74	0.00141772	0	0	0	0.000788778	0	0.00403126	0.00646046	0.00223581	0.00095959
EEA1	0.0741489	0.0328913	0.0765201	0.36497	0.350903	0.248606	0.189836	0.251561	0.269372	0.0379617
NUDT4	0.0506843	0.045896	0.0743919	0.121121	0.114056	0.10956	0.0889721	0.117321	0.135408	0.0788508
UBE2N	0.339222	0.0527694	0.306914	0.418769	0.331517	0.363843	0.230871	0.642787	0.427522	0.0837801
MRPL42	0.155116	0.019192	0.146024	0.195876	0.171802	0.135038	0.118306	0.162672	0.1747	0.059208
SOCS2	0.0324383	0.00948214	0.0376543	0.0723526	0.0827787	0.041412	0.0171378	0	0.0465039	0.0133207
CRADD	0.0100896	0.0107682	0.00511881	0.0551842	0.0278802	0.0640941	0.0313503	0.0222704	0.0188581	0.0196198
PLXNC1	0.126729	1.17723	0.13234	0.66245	0.67683	0.62878	0.886856	0.101136	0.407543	1.01112
CEP83	0.0188821	0.014542	0.0200085	0.0643054	0.046861	0.0415726	0.0399398	0.0828062	0.10061	0.021209
TMCC3	0.0182507	0.140212	0.017866	0.137481	0.136051	0.171789	0.149973	0.00573238	0.074694	0.190234
NDUFA12	0.55298	0.0339819	0.731349	0.798165	0.687273	0.474171	0.389914	0.639749	0.807249	0.146594
NR2C1	0.0166346	0.0030022	0.0254656	0.0385271	0.0454138	0.0267351	0.0186893	0.0437366	0.0547799	0.00799253
FGD6	0.00656561	0.001805	0.0314659	0.122738	0.12816	0.09789	0.0354762	0.108755	0.0602162	0.0125324
VEZT	0.0406681	0.00403761	0.0479632	0.157752	0.14112	0.0691046	0.058878	0.111352	0.131672	0.030435
METAP2	0.32666	0.0225466	0.293741	0.474093	0.471159	0.321375	0.241459	0.404043	0.490925	0.0962504
USP44	0.00141619	0	0	0.00156135	0.00117092	0	0	0.00383729	0.010167	0.00537567
NTN4	0	0	0	0.00252402	0.00871752	0.000708669	0.00213594	0	0.00111236	0.00800426
SNRPF	0.773138	0.0434112	0.417017	0.652155	0.519064	0.42521	0.308843	1.04036	0.886258	0.120268
CCDC38	0	0	0	0.000281967	0	0	0	0	0	0
AMDHD1	0.00491046	0	0.00220953	0.00798126	0.00396579	0.00278184	0.00473494	0.0140276	0	0.0024568
HAL	0	0.0443539	0	0.0135265	0.00741049	0.0109413	0.0390004	0	0.0039454	0.0325459
LTA4H	0.114807	0.254155	0.15899	0.592158	0.311297	0.775045	0.66444	0.153812	0.210988	0.217373
ELK3	0.0522813	0.0136661	0.0298693	0.243325	0.100989	0.365258	0.207697	0.121501	0.172752	0.0628294
CDK17	0.0207245	0.0237686	0.0251182	0.106487	0.0876008	0.0816446	0.0615384	0.0329368	0.0976925	0.0704489
CFAP54	0	0.00121332	0.00369557	0.000388416	0.000827821	0.00215564	0.00106966	0	0.00205018	0.0032002
NEDD1	0.0456144	0.00998515	0.0279943	0.0716848	0.0712456	0.0520444	0.0582979	0.0616188	0.0522024	0.0205553
TMPO-AS1	0.00443188	0.000981805	0.0173938	0.0121713	0.0134175	0.0184226	0.014586	0.0175842	0.0215167	0.0051511
TMPO	0.196201	0.0268656	0.191139	0.432862	0.321112	0.472705	0.371525	0.294645	0.418104	0.116747
SLC25A3	1.16843	0.153603	0.99093	1.22055	1.10569	0.984839	0.781732	1.4717	1.34776	0.327067
IKBIP	0.0695072	0.0555762	0.16464	0.253388	0.268899	0.13257	0.187103	0.161132	0.246048	0.0950829
APAF1	0.0809262	0.250424	0.0594065	0.288201	0.168692	0.25087	0.357311	0.107952	0.308848	0.195023
ANKS1B	0.000395738	0.00551182	0.00114279	0.00304223	0.00331458	0.00165593	0.00174811	0.0152627	0.0113373	0.00361406
FAM71C	0	0	0	0	0	0	0	0	0	0
UHRF1BP1L	0.0717514	0.156006	0.0565917	0.205361	0.147921	0.192671	0.183729	0.181698	0.181898	0.168126
ACTR6	0.136689	0.0188551	0.116553	0.134362	0.126483	0.0653722	0.051169	0.173274	0.14098	0.0445807
DEPDC4	0	0	0	0.00224163	0.00996268	0.00204945	0.00310944	0	0.00174393	0.00250965
SCYL2	0.0866157	0.193301	0.075072	0.223099	0.24029	0.226545	0.191017	0.113202	0.14987	0.184681
SLC17A8	0	0	0	0	0	0	0	0.00422936	0.000991677	0
NR1H4	0	0	0	0.000994067	0.000747333	0	0	0	0	0
GAS2L3	0.0144863	0.00543676	0.0113703	0.130083	0.155903	0.0860333	0.0274578	0.108191	0.133907	0.00540737
ANO4	0	0	0	0	0	0	0	0	0	0
SLC5A8	0	0	0	0	0	0	0	0	0	0
UTP20	0.0211294	0.00462064	0.0159246	0.0862297	0.0697471	0.0525541	0.0348719	0.078353	0.0820698	0.0159148
ARL1	0.134923	0.0164161	0.17869	0.191841	0.270913	0.100383	0.0707433	0.216576	0.180586	0.0513711
SPIC	0	0	0.0229296	0.00068343	0.0100239	0	0	0	0.000723145	0
MYBPC1	0	0	0	0.00145898	0.00194565	0.00141066	0	0.0032103	0.000731643	0
CHPT1	0.107787	0.0963221	0.142415	0.211867	0.249656	0.168988	0.225269	0.388674	0.247241	0.0876775
SYCP3	0.00364662	0.00278848	0.00104409	0.00414097	0.00525561	0.00235857	0.00197392	0	0.00845966	0.003091
GNPTAB	0.0977899	0.0109684	0.189158	0.406095	0.586308	0.203778	0.146654	0.285501	0.329384	0.0610883
DRAM1	0.0220269	0.206978	0.113916	0.405182	0.395552	0.425911	0.187277	0.0843069	0.0980232	0.136403
NUP37	0.0931802	0.00764815	0.0520518	0.0942179	0.0818751	0.0399128	0.0268331	0.198741	0.128902	0.0210241
AC079907.1	0	0	0	0	0.00216185	0	0	0	0	0
PARPBP	0.0081354	0.000421029	0.0122274	0.0161294	0.0244004	0.010694	0.00240234	0.0286713	0.056552	0
PMCH	0	0	0	0	0.00123834	0.000562823	0	0	0	0
IGF1	0.116273	0.000622597	0.2661	0.0720175	0.622593	0.00656437	0.00133395	0.0401416	0.201174	0.0073775
LINC00485	0	0.00198901	0	0	0	0	0	0	0	0
PAH	0	0	0	0	0	0	0.00153345	0	0	0
ASCL1	0	0	0	0	0.00169257	0.000562823	0.000334982	0.00272936	0	0
C12orf42	0.0134787	0.00313522	0.0111465	0.00235957	0.00197458	0.00110951	0.000696534	0.00332559	0.0119561	0.00379392
STAB2	0	0	0	0	0	0	0	0.00595724	0	0
NT5DC3	0.00926301	0.0134708	0.0119341	0.0113254	0.00639342	0.0115328	0.00857809	0.0435119	0.0280211	0.00678832
HSP90B1	0.628179	0.17485	1.04547	1.74683	1.78913	1.19931	0.783426	1.36245	1.3603	0.389783
C12orf73	0.0478305	0.00701505	0.0712316	0.0454121	0.0532912	0.0152575	0.0213924	0.0810743	0.0478009	0.013889
TDG	0.125167	0.0415134	0.117195	0.31373	0.218999	0.226183	0.195731	0.251601	0.298456	0.108105
GLT8D2	0	0	0.00103655	0.00225961	0.0012475	0	0	0	0.00176121	0.00470325
HCFC2	0.0242364	0.00451147	0.0348251	0.0721864	0.0664601	0.0479742	0.0321662	0.0482081	0.0487798	0.0179434
NFYB	0.0826743	0.0095114	0.0608251	0.104855	0.0972764	0.0635789	0.059355	0.123098	0.132774	0.0381233
TXNRD1	0.152315	0.228366	0.241618	0.407725	0.433932	0.179892	0.221983	0.218504	0.329578	0.417102
EID3	0.0136069	0.0200373	0.00809309	0.0234021	0.0213842	0.0151129	0.00385588	0.0160867	0.0265246	0.0413636
CHST11	0.0847043	0.120885	0.116793	0.423618	0.312434	0.328744	0.185861	0.117388	0.278701	0.208345
SLC41A2	0.063624	0.00123064	0.0197865	0.0844212	0.0880494	0.0237113	0.00482984	0.138677	0.155813	0.0163927
C12orf45	0.391021	0.00665577	0.224942	0.302501	0.272553	0.102157	0.101833	0.511694	0.447665	0.0544935
ALDH1L2	0.00394394	0.00156348	0.00482885	0.0134547	0.018977	0.00455945	0.00211961	0.00351019	0.00352588	0.00928381
APPL2	0.0127695	0.0263203	0.044306	0.0601384	0.192938	0.0383794	0.0348554	0.0247198	0.054746	0.0614042
C12orf75	0.198295	0.0119064	0.0421277	0.0294085	0.0372818	0.0149492	0.024789	0.0923003	0.216491	0.0190718
CASC18	0	0	0	0	0	0	0	0	0	0
NUAK1	0.00247974	0	0	0.00411647	0.00466645	0.00135407	0.00271384	0	0.00274667	0.0139047
CKAP4	0.0142425	0.83259	0.0473045	0.182543	0.0628902	0.469548	0.597345	0.00852853	0.0227953	0.500222
TCP11L2	0.0116093	0.0634437	0.0196816	0.0217732	0.0257431	0.0254206	0.0695732	0.0185076	0.0223123	0.0803447
POLR3B	0.00640713	0.00188413	0.00560517	0.0248386	0.0260472	0.00982804	0.00619925	0.00802093	0.0174407	0.00268776
RFX4	0	0	0.0032732	0	0	0	0	0	0	0
RIC8B	0.00922796	0.00206775	0.00445691	0.0371382	0.0251058	0.0203343	0.012628	0.0275364	0.0253797	0.00779234
TMEM263	0.0418076	0.00249383	0.0903667	0.0593929	0.0851858	0.0221435	0.021223	0.0459275	0.0566565	0.032857
MTERF2	0.024358	0.00105543	0.0194445	0.0143099	0.019436	0.00233032	0.00447299	0.13528	0.0155399	0.00584839
CRY1	0.00726539	0.0148013	0.0166789	0.0319195	0.0268461	0.0271783	0.00691921	0.00648748	0.0296056	0.0348041
BTBD11	0	0.00162733	0.00462671	0.0115417	0.00316757	0.0121576	0.00467764	0	0.00593647	0.00856393
PWP1	0.11881	0.0120791	0.0904004	0.170782	0.165378	0.088054	0.0704784	0.174031	0.175946	0.034333
PRDM4	0.0184744	0.0125469	0.0173382	0.0668128	0.0619039	0.0491032	0.0269289	0.0876367	0.0569361	0.0214261
ASCL4	0	0	0	0	0.000537647	0	0	0.0109142	0.0138605	0
WSCD2	0	0	0	0	0	0	0	0	0	0.000792739
CMKLR1	0.0331092	0	0.110311	0.427175	0.715995	0.15726	0.0788522	0	0.010037	0.0117759
LINC01498	0	0	0	0	0	0	0	0	0	0
FICD	0.0124413	0.00114849	0.0274574	0.0574354	0.0549736	0.0160422	0.00903919	0.0285439	0.017086	0.0087833
SART3	0.035364	0.019712	0.0378252	0.140961	0.119057	0.0951673	0.0698554	0.173308	0.1288	0.0419041
ISCU	0.465928	0.182691	0.501082	0.475214	0.610896	0.280065	0.2743	0.377339	0.404493	0.229615
TMEM119	0	0.00332168	0.0439508	0.0052129	0.017573	0.00365601	0.00193086	0	0.00203163	0.00224088
SELPLG	0.109828	0.315204	0.0867038	0.255544	0.260008	0.208268	0.405419	0.58485	0.259196	0.19897
CORO1C	0.129533	0.112233	0.181806	0.520681	0.482529	0.443414	0.26724	0.23472	0.329486	0.341331
SSH1	0.0389162	0.135435	0.0484637	0.208846	0.227766	0.184604	0.194483	0.0666077	0.16548	0.129539
DAO	0	0	0	0.00064266	0	0	0	0	0	0
SVOP	0	0.000966332	0	0.00279016	0.00171311	0.00178397	0	0.00374408	0.00270092	0.000465794
USP30	0.00133054	0.0054468	0.00963729	0.00667855	0.0181009	0.00494707	0.00837737	0.0114246	0.0136172	0.00179991
USP30-AS1	0.0362761	0.0052852	0.0383682	0.0577757	0.0755624	0.0483144	0.0229832	0.05069	0.0548306	0.0065941
ALKBH2	0.0443128	0.000182594	0.0214348	0.0476421	0.0400297	0.0113927	0.0105111	0.0345869	0.0655499	0.00253875
UNG	0.00946795	0.00234417	0.00932261	0.0144356	0.0330409	0.00551415	0.00561519	0.0432041	0.0440323	0.0147396
ACACB	0.0030197	0	0.00218102	0.0119241	0.0156725	0.00448094	0.00588252	0.015397	0.00384215	0.00806895
FOXN4	0	0	0	0	0	0	0	0	0	0
MYO1H	0	0	0	0	0	0	0	0	0.000699907	0
LINC01486	0	0	0	0	0	0	0	0	0	0
KCTD10	0.0366889	0.0134689	0.0277327	0.116069	0.132874	0.071767	0.0433867	0.0328294	0.067509	0.0230978
UBE3B	0.0188936	0.0116001	0.0451901	0.0916911	0.0912551	0.0671578	0.0588816	0.0414805	0.0520856	0.0393232
MMAB	0.0327616	0.00311306	0.0737201	0.0764693	0.0906143	0.034282	0.0233018	0.0553167	0.0827845	0.0130233
MVK	0.0127886	0.00139592	0.00732785	0.0240242	0.0217795	0.00673907	0.00769147	0.0240488	0.0278463	0.00515857
FAM222A	0	0	0.0046605	0.00144471	0.00228425	0.00265114	0	0	0.00339348	0
FAM222A-AS1	0	0	0	0	0	0	0	0	0	0
TRPV4	0	0	0.00422204	0.0142668	0.0309952	0.0100066	0.00543882	0	0.00432783	0.000424954
GLTP	0.0747609	0.0800746	0.0725334	0.236676	0.154419	0.236516	0.225008	0.24366	0.175909	0.152266
TCHP	0.0313422	0.0163311	0.0388355	0.0765777	0.0983249	0.0453984	0.0582444	0.0576109	0.0986891	0.0174942
GIT2	0.0786309	0.16068	0.112741	0.278333	0.320506	0.194574	0.212494	0.195199	0.279075	0.185383
ANKRD13A	0.0907981	0.2854	0.0955825	0.219574	0.184472	0.246491	0.30675	0.146559	0.215819	0.260408
C12orf76	0.0860292	0.00720918	0.0356897	0.0869858	0.0685811	0.0437185	0.055247	0.0829399	0.0784062	0.0305504
IFT81	0.0132859	0.0018986	0.00539222	0.00485036	0.00864901	0.00884953	0.00344718	0.0183894	0.0179454	0.00505671
ATP2A2	0.0571502	0.0550095	0.0949022	0.567796	0.514332	0.469975	0.221788	0.272321	0.347659	0.09602
ANAPC7	0.0410298	0.00988993	0.0383336	0.0954668	0.11146	0.0474033	0.0450439	0.0925844	0.0951277	0.0302398
ARPC3	2.26911	1.63124	2.33334	2.23707	2.07784	2.11477	2.06117	2.25958	2.29901	1.61268
GPN3	0.159905	0.0282943	0.121799	0.210191	0.189214	0.0973135	0.0946462	0.197927	0.227768	0.048155
FAM216A	0.00740531	0.00309833	0.00999433	0.0152681	0.00978978	0.014721	0.010374	0.00636293	0.0252425	0.00304406
VPS29	0.651564	0.173037	0.630943	0.748605	0.69972	0.538864	0.495763	0.842625	0.800132	0.22135
RAD9B	0	0	0.00274383	0.00124861	0.00109378	0.00381731	0.00136366	0	0.00382609	0.000976853
PPTC7	0.0667327	0.0791026	0.0614755	0.227782	0.164441	0.193249	0.12732	0.147991	0.185529	0.154295
TCTN1	0.0102706	0.00215109	0.0121201	0.0233287	0.0251774	0.0071643	0.00843279	0.00992902	0.0257687	0.00186796
HVCN1	0.0483124	0.0137709	0.115034	0.282723	0.294932	0.13952	0.14133	0.119385	0.184286	0.0321153
PPP1CC	0.232576	0.0414203	0.263107	0.454749	0.386526	0.382014	0.302209	0.432751	0.377573	0.129045
CCDC63	0.00141772	0	0	0	0	0	0	0	0	0
MYL2	0.00453646	0	0.00237536	0.000865826	0.000530485	0	0	0	0.00166696	0.000689923
LINC01405	0	0	0	0	0	0	0	0	0	0
CUX2	0.00677568	0	0	0	0	0	0	0	0.000520921	0
SH2B3	0.145695	0.034732	0.123522	0.503278	0.419811	0.423446	0.28384	0.242593	0.491419	0.0746087
ATXN2	0.0680454	0.073144	0.0588352	0.203001	0.213612	0.145068	0.174019	0.156934	0.210413	0.160757
BRAP	0.0217866	0.023207	0.0293298	0.095954	0.0780285	0.0712956	0.0609792	0.0709527	0.0768275	0.0506278
ACAD10	0.00491484	0.00663784	0.00929506	0.0344967	0.047535	0.0223823	0.0239291	0.0318394	0.0317047	0.0102089
ALDH2	0.449148	0.0445084	0.331924	0.664454	0.452147	0.60616	0.505649	0.665907	0.703877	0.0781829
MAPKAPK5-AS1	0.0740364	0.0032893	0.0955172	0.0901789	0.125353	0.0400145	0.0460471	0.0834763	0.0977716	0.0221054
MAPKAPK5	0.0405087	0.0150631	0.0304069	0.100935	0.10663	0.0534982	0.0530804	0.0318995	0.0722191	0.0236699
TMEM116	0.0160522	0.00909729	0.0169041	0.0200938	0.0220132	0.0128334	0.00100076	0.0149896	0.0203215	0.00949202
ERP29	0.742905	0.071474	0.761456	0.794324	0.979618	0.589271	0.553406	0.940014	1.06512	0.191857
NAA25	0.0626615	0.00726108	0.0586359	0.113958	0.102698	0.0638619	0.0587037	0.153954	0.153984	0.0198738
TRAFD1	0.0706746	0.123095	0.0537323	0.172544	0.133052	0.12076	0.127109	0.0848948	0.124529	0.0915583
HECTD4	0.0436213	0.0260416	0.0340703	0.0982213	0.092587	0.0651149	0.0887751	0.0455613	0.0678565	0.0426279
RPL6	3.37645	0.358068	2.66688	2.66294	2.3938	2.46311	1.92402	3.19579	3.20966	0.822896
PTPN11	0.105734	0.0724592	0.104386	0.271227	0.232317	0.220733	0.160476	0.128146	0.175078	0.121185
RPH3A	0	0.0229465	0	0	0.00381866	0.0223977	0.0321175	0	0	0.00971962
OAS1	0.0296824	0.0270851	0.110894	0.127124	0.204912	0.147474	0.145437	0.0237116	0.0632566	0.0475762
OAS3	0.0203933	0.0477691	0.0213152	0.110869	0.100898	0.091178	0.0441848	0.0402906	0.0777045	0.0330611
OAS2	0.0440248	0.0210681	0.0809661	0.235378	0.176763	0.211361	0.119605	0.0433602	0.10503	0.0538986
DTX1	0.00342671	0	0.0082326	0.000314039	0.0139927	0.00217695	0	0	0.0120124	0.00588678
RASAL1	0.0102921	0	0.00103738	0.00994147	0.00385323	0	0.00303594	0.0224474	0.0458026	0.000534253
CFAP73	0.069304	0	0	0.00275978	0	0.00125151	0	0.0251637	0.0520093	0.000835288
DDX54	0.076497	0.00802209	0.0695337	0.192321	0.161468	0.117395	0.0744328	0.18098	0.201874	0.0282546
RITA1	0.051689	0	0.0261047	0.0358014	0.057937	0.0166616	0.0272304	0.0372111	0.0375708	0.00373471
IQCD	0	0	0.0216661	0.0177114	0.0135802	0.00609713	0.00582247	0.00301043	0.0193632	0.0016783
TPCN1	0.00879378	0.00410562	0.0562303	0.124456	0.245761	0.078969	0.077914	0.0480394	0.0710191	0.00832305
SLC8B1	0.00582106	0.0108926	0.035935	0.214816	0.168943	0.135408	0.0982887	0.0370822	0.13226	0.0167166
PLBD2	0.0281121	0.00289122	0.132921	0.207666	0.276664	0.117642	0.062732	0.144795	0.123573	0.0165199
SDS	0.0235842	0.00331942	0.286504	0.442509	0.428703	0.158203	0.0524493	0.0166432	0.106524	0.0194249
SDSL	0.0694806	0.00593931	0.256714	0.324437	0.377415	0.0932771	0.0667437	0.0358742	0.15254	0.0259404
LHX5	0	0	0	0	0.0013601	0.00104508	0	0	0	0
LHX5-AS1	0	0	0	0	0	0	0	0	0	0
LINC01234	0	0	0	0.00109618	0.000900012	0.00116905	0	0	0	0
RBM19	0.0199718	0.0079265	0.0746268	0.104973	0.0701989	0.0783688	0.0436849	0.0680916	0.0870332	0.0155737
TBX5	0	0	0	0	0	0	0	0	0	0
TBX5-AS1	0	0	0	0	0	0	0	0	0	0
TBX3	0	0	0	0.000314039	0.00622314	0.000881329	0	0.00515368	0.00188304	0.00128027
MED13L	0.163764	0.486198	0.110144	0.605767	0.444839	0.6297	0.557856	0.339838	0.610385	0.452032
MAP1LC3B2	0.0115602	0.0370719	0.0286179	0.0223315	0.0239707	0.0334093	0.0241828	0.0283125	0.0142231	0.0444761
C12orf49	0.0598083	0.018152	0.0969373	0.138579	0.148665	0.0903464	0.0685032	0.100984	0.0976756	0.0566861
RNFT2	0.0068892	0.00187482	0.00769542	0.0057664	0.00929985	0.00194511	0.00227291	0	0.00767415	0.00113325
HRK	0	0.00211315	0	0.00151043	0.00228915	0	0	0	0.00111874	0
FBXW8	0.000395738	0.00416033	0.000726371	0.0257828	0.0254946	0.00746187	0.0105849	0.0182974	0.0235175	0.00142398
TESC	0.0231987	0.160757	0.0790137	0.24555	0.0804467	0.270437	0.295407	0.0057482	0.124806	0.160874
TESC-AS1	0	0	0	0	0	0	0	0	0	0
FBXO21	0.0515496	0	0.058267	0.0953401	0.0763537	0.0526977	0.0493271	0.0929118	0.12311	0.0315274
NOS1	0.00766428	0.004201	0.00226031	0.00143821	0.0021884	0	0.00172939	0	0.0036227	0
KSR2	0	0.00293088	0.00503036	0	0.00102523	0	0.000696534	0	0.000975079	0.00145296
RFC5	0.0200545	0	0.00342429	0.0246167	0.026917	0.0110036	0.00708251	0.0241083	0.0388579	0.00668102
WSB2	0.166892	0.114635	0.148049	0.225889	0.252464	0.185761	0.155354	0.16898	0.192965	0.181727
VSIG10	0.0221374	0.00737365	0.0279275	0.0153058	0.027841	0.00514499	0.00797636	0.0376028	0.0679172	0.00960855
PEBP1	0.706129	0.0377071	0.800554	0.532725	0.910763	0.1715	0.187821	0.914834	0.871045	0.129759
TAOK3	0.233689	0.232675	0.207519	0.690612	0.598432	0.593249	0.498015	0.497932	0.681889	0.263011
SUDS3	0.0634442	0.0867302	0.0683902	0.136522	0.124116	0.114365	0.141276	0.20519	0.216965	0.123021
SRRM4	0	0	0	0	0.000454252	0	0	0	0.00234902	0
HSPB8	0	0	0	0	0	0	0	0	0	0.000600044
LINC00934	0	0	0	0	0	0	0	0	0	0
CCDC60	0	0	0	0	0	0	0	0	0	0
TMEM233	0	0	0	0	0	0.00104585	0	0	0.00119745	0.00129473
PRKAB1	0.0226038	0.0182107	0.0306668	0.0318203	0.060747	0.0124038	0.0250913	0.0207211	0.0619337	0.0168173
CIT	0.00493759	0	0.00670772	0.00594714	0.0248356	0.00136478	0.00177306	0.0138913	0.0241729	0.000988498
RAB35	0.0540655	0.125119	0.125142	0.232557	0.275172	0.146593	0.123084	0.0891801	0.091631	0.121741
GCN1	0.0134882	0.00291224	0.0189985	0.107538	0.0993508	0.0560723	0.0455584	0.0385629	0.0594727	0.0193671
RPLP0	2.80907	0.227792	2.29303	2.25998	2.09545	1.88044	1.41899	2.92101	2.73602	0.598981
PXN-AS1	0.0204651	0.011383	0.0118225	0.0130827	0.0188521	0.00975153	0.0187887	0.0182316	0.020204	0.0224369
PXN	0.0189037	0.359626	0.0286118	0.0806522	0.107151	0.230367	0.304616	0.110543	0.0314702	0.21851
SIRT4	0.00216593	0	0	0.000461734	0.0056964	0.00147593	0	0	0.000474108	0.000744035
PLA2G1B	0	0	0	0	0	0	0	0	0	0
MSI1	0	0	0	0	0.00081354	0	0	0	0.000888204	0
COX6A1	0.915952	0.305051	0.992909	1.16354	1.12182	0.886294	0.738224	1.30263	1.10965	0.42208
TRIAP1	0.145807	0.00839332	0.082296	0.134449	0.114707	0.0914651	0.0556327	0.201554	0.209061	0.0186971
GATC	0.0306402	0.00523135	0.0406108	0.110518	0.0957826	0.0859977	0.0891269	0.102277	0.116233	0.0346879
SRSF9	0.864302	0.256912	0.655075	0.8888	0.745467	0.75584	0.6673	1.17995	0.965069	0.370031
DYNLL1	1.6372	0.141326	1.50435	1.4828	1.59819	1.14579	0.865691	1.70181	1.60408	0.383778
NRAV	0.0014403	0.00255252	0.00266473	0.00811085	0.0137514	0.00129577	0.00299579	0.00700123	0.00602582	0.00439427
COQ5	0.0480835	0.00355521	0.0380194	0.0785634	0.110629	0.0407935	0.0437871	0.117686	0.0958245	0.013424
RNF10	0.147326	0.375231	0.10051	0.23569	0.233385	0.255464	0.394878	0.244244	0.234812	0.340723
POP5	0.154208	0.00723668	0.191023	0.217349	0.159045	0.0928543	0.0784415	0.2288	0.291456	0.0443107
CABP1	0.00655608	0	0	0.00163284	0.00173529	0	0	0.0224032	0.00671735	0.00279712
MLEC	0.257355	0.0229375	0.352865	0.698401	0.754063	0.286444	0.204443	0.716419	0.713343	0.124717
UNC119B	0.0130466	0.00386463	0.00381983	0.00886534	0.0135509	0.00596082	0.0112219	0.0178341	0.0160223	0.00381972
ACADS	0.0194141	0.00284914	0.044403	0.0626126	0.0863917	0.0370663	0.0261832	0.0656695	0.068849	0.0157319
SPPL3	0.046239	0.0707496	0.0301579	0.177926	0.183732	0.0952876	0.132743	0.33273	0.212929	0.120875
HNF1A	0	0	0	0	0.00219681	0.00134517	0	0.00656593	0.00138769	0.00116918
C12orf43	0.0312264	0.00550033	0.0153988	0.0796162	0.0585623	0.0587125	0.0256679	0.0549155	0.0873445	0.021267
OASL	0.00901116	0.037873	0.0154339	0.0743567	0.0356165	0.142302	0.0704291	0.00301043	0.0315183	0.0394744
P2RX7	0.0184355	0.0428624	0.0100043	0.282746	0.236394	0.231693	0.119304	0.0156571	0.0720747	0.0846422
P2RX4	0.0393538	0.109886	0.0936596	0.348403	0.331964	0.342353	0.150507	0.046012	0.0937775	0.184529
CAMKK2	0.046602	0.325338	0.0551539	0.149668	0.118321	0.252098	0.21966	0.181026	0.0832637	0.356271
ANAPC5	0.166425	0.0342045	0.154841	0.324772	0.294384	0.222139	0.191506	0.349457	0.36652	0.0784066
RNF34	0.0488013	0.0371617	0.0440938	0.0967404	0.0961148	0.0455825	0.065931	0.0716507	0.0873211	0.039469
KDM2B	0.0850643	0.00165979	0.0364817	0.156	0.130633	0.0862626	0.0692477	0.166295	0.240156	0.0321134
ORAI1	0.120912	0.108292	0.129237	0.282346	0.28097	0.166573	0.197175	0.256338	0.206974	0.103395
MORN3	0	0	0.00916461	0.00332375	0.00684943	0.00529817	0.00775655	0.00827137	0.000810758	0.00550512
TMEM120B	0.0698331	0.00967197	0.0501211	0.0514143	0.0599117	0.0316019	0.025846	0.113566	0.130299	0.0383009
RHOF	0.164965	0.0220604	0.0740116	0.104338	0.0859362	0.0607649	0.066854	0.436752	0.303544	0.0601748
LINC01089	0.00998276	0.0042092	0.018835	0.0226352	0.0203321	0.0118112	0.00663851	0.0107783	0.0220784	0.00775341
SETD1B	0.0173754	0.043594	0.0183376	0.0725242	0.0854482	0.0523427	0.0688065	0.0692212	0.0801509	0.0517675
HPD	0	0	0	0.000830522	0.00205416	0.00208985	0	0	0.00141531	0
PSMD9	0.27198	0.0725325	0.249502	0.362875	0.328644	0.297526	0.258032	0.448771	0.369604	0.15913
WDR66	0.00305055	0.00882122	0.0069867	0.00661509	0.00398856	0.00374949	0.00459601	0.00598813	0.0129545	0.0134311
BCL7A	0.0592493	0.00363721	0.0326002	0.0602295	0.0413735	0.0219825	0.0265238	0.0391136	0.240719	0.00449497
MLXIP	0.0666229	0.0722424	0.0324825	0.20693	0.209844	0.166172	0.190344	0.10406	0.158211	0.0990318
LRRC43	0	0	0	0	0.000675101	0.00103849	0	0	0.00215192	0
IL31	0	0	0	0	0	0	0	0	0	0
B3GNT4	0	0.00361716	0	0.00120589	0	0.0013243	0.0013154	0	0.00111874	0
DIABLO	0.00218066	0.0110993	0.00349385	0.00975065	0.0048523	0.0142351	0.0104003	0.00949946	0.0100836	0.0249445
VPS33A	0.0563752	0.0288545	0.0574365	0.100476	0.0998194	0.0551881	0.0626564	0.0788604	0.0894565	0.0523385
CLIP1	0.0651557	0.291636	0.0605947	0.40255	0.341661	0.436103	0.374854	0.238379	0.252683	0.214126
CLIP1-AS1	0	0	0	0.00115985	0.00198393	0.00250417	0	0	0.00207392	0
ZCCHC8	0.0288161	0.0281969	0.0299556	0.120518	0.135061	0.096382	0.0831965	0.124725	0.180379	0.0477872
RSRC2	0.325855	0.249116	0.281313	0.701613	0.57866	0.592478	0.454601	0.667214	0.75602	0.362252
KNTC1	0.00950897	0.0100265	0.0162541	0.0307508	0.0438675	0.0126592	0.0113583	0.0624925	0.0633626	0.00437152
HCAR2	0	0.70117	0.0157394	0.089898	0.0553629	0.108311	0.203797	0	0.10088	0.395533
HCAR3	0	1.2301	0.0158803	0.0700516	0.0292545	0.123172	0.319976	0	0.0372668	0.622302
HCAR1	0.00212913	0.00409455	0	0.0013166	0	0	0	0.0347954	0.00100273	0.00295777
DENR	0.190632	0.0623804	0.185502	0.307595	0.29135	0.2054	0.170619	0.326112	0.357966	0.134516
CCDC62	0.00242391	0.00171038	0.00329918	0.00108023	0.00230036	0	0	0.0129106	0.0110842	0.00823039
HIP1R	0.0109918	0.00324142	0.00834661	0.00416789	0.0153761	0.0130368	0.014007	0.0258722	0.0218707	0.0161212
VPS37B	0.0407872	0.210785	0.0613651	0.196101	0.13675	0.351507	0.193477	0.0124275	0.10216	0.212228
ABCB9	0.00399972	0.00349847	0.0180535	0.0155551	0.00450358	0.00259191	0.000334982	0.0117271	0.00797911	0.00705439
OGFOD2	0.0234154	0.00160434	0.0145626	0.0393992	0.0352636	0.0112216	0.0254262	0.0573719	0.0336374	0.0203574
ARL6IP4	0.65802	0.140211	0.723295	0.904064	0.897772	0.668231	0.665845	0.908213	0.939929	0.194132
PITPNM2	0.000635423	0	0.00636175	0.00380159	0.00577745	0.00438881	0.000752889	0.00818614	0.00426029	0.00030375
MPHOSPH9	0.0303227	0.00319958	0.0453816	0.0957856	0.0822701	0.0358261	0.0488593	0.125288	0.12282	0.0256272
C12orf65	0.0556765	0.00984774	0.0747923	0.061754	0.0723777	0.0149839	0.0245601	0.119627	0.0918911	0.0389448
CDK2AP1	0.282227	0.0181241	0.124118	0.171934	0.165807	0.148935	0.114101	0.655358	0.365611	0.0239767
SBNO1	0.112982	0.143058	0.0865932	0.252362	0.218326	0.210289	0.190654	0.257623	0.239707	0.217421
KMT5A	0.0828055	0.076758	0.0744811	0.163296	0.18384	0.0964129	0.122058	0.268217	0.189728	0.0530736
RILPL2	0.187914	0.624977	0.217342	0.752387	0.487162	1.16804	0.719362	0.44519	0.645103	0.606557
SNRNP35	0.115717	0.0499817	0.09441	0.148455	0.165307	0.098796	0.0994189	0.164873	0.135272	0.0802332
RILPL1	0	0.00557928	0	0.0130256	0.0233942	0.00226306	0.0101311	0	0.0108479	0.00733305
TMED2	0.245573	0.0972502	0.304077	0.510765	0.504769	0.450217	0.292243	0.3738	0.396855	0.15467
DDX55	0.0451459	0.00656167	0.0511004	0.0914158	0.0921201	0.0455586	0.0367511	0.117179	0.0723251	0.0391421
EIF2B1	0.0924129	0.00999183	0.0915352	0.160443	0.121668	0.0819254	0.0859612	0.123032	0.18938	0.0294269
GTF2H3	0.0505632	0.00841334	0.0564995	0.107223	0.143959	0.0554658	0.044596	0.0887837	0.131463	0.0125613
TCTN2	0	0	0.00081367	0.00638813	0.00340567	0.000939329	0	0.00347343	0.00154303	0.00193488
ATP6V0A2	0.0352767	0.00740745	0.0172895	0.0833671	0.0813817	0.0414927	0.042091	0.218599	0.151062	0.0268065
DNAH10	0	0.00158462	0	0	0.00117031	0	0.00184528	0.0140996	0.000743265	0.00288255
CCDC92	0.0316198	0.00686807	0.0239052	0.0402999	0.0848502	0.0291054	0.0132119	0.0784245	0.0548509	0.0121563
DNAH10OS	0	0.0015054	0	0.00121214	0	0.00127809	0.00104706	0	0.00201502	0.000452106
ZNF664	0.0127228	0.00327692	0.0370611	0.0566584	0.0673985	0.0304337	0.0333358	0.0740005	0.0609734	0.0189504
NCOR2	0.0820145	0.0374685	0.115389	0.395124	0.348157	0.417855	0.216764	0.180296	0.213961	0.105379
SCARB1	0.0135295	0.0028083	0.0540874	0.0902154	0.187391	0.032022	0.0226327	0.147329	0.0595491	0.0232661
UBC	1.74607	1.42024	1.92097	2.29342	2.31327	2.13633	1.85091	2.23159	2.32207	2.06658
DHX37	0.0278113	0.0017984	0.0162764	0.0634206	0.0427252	0.0444578	0.0284807	0.0564137	0.0516908	0.0081807
BRI3BP	0.104432	0.0181143	0.0516529	0.207778	0.173158	0.122867	0.145786	0.386961	0.385038	0.0252877
THRIL	0.00211827	0.00405321	0.00427728	0.00487714	0.00620381	0.00093672	0.00290328	0.0142868	0.0299181	0.00682649
AACS	0.0101582	0.00371582	0.0137061	0.0397214	0.0303422	0.040007	0.0191497	0.0177586	0.037996	0.0199428
TMEM132B	0.00738223	0	0	0	0	0	0.000595094	0	0.000895205	0
LINC00939	0	0	0	0	0	0	0	0	0	0
LINC00943	0	0	0	0.000809915	0	0	0	0	0.00337905	0
LINC00944	0	0.000721345	0.00653291	0	0.00376566	0.00180523	0.00110546	0	0.00105879	0.00101918
LINC00507	0.0030112	0	0	0.00396668	0.00143056	0.011027	0.00798299	0	0.00267362	0.00523759
LINC00508	0	0	0	0	0	0	0	0	0	0
TMEM132C	0	0	0	0	0	0	0	0	0	0
SLC15A4	0.129706	0.310926	0.0430994	0.223952	0.183404	0.182094	0.233961	0.0773603	0.125514	0.573259
GLT1D1	0.0367745	0.279562	0.00756635	0.0895116	0.0245559	0.146323	0.21452	0.00383729	0.00597495	0.218975
TMEM132D	0	0	0	0	0	0	0	0	0	0
FZD10	0	0	0	0.000684271	0	0	0	0	0	0
PIWIL1	0	0	0	0	0	0	0	0	0	0
RIMBP2	0	0	0	0	0	0	0	0	0	0
STX2	0.0103114	0.0118482	0.0558497	0.0703916	0.109815	0.0526783	0.030442	0.0413163	0.0526274	0.0169126
RAN	1.03315	0.0760343	0.792114	1.04774	0.925853	0.653028	0.477992	1.33236	1.18904	0.217776
ADGRD1	0.00529397	0	0	0.00487219	0.00184655	0.000710638	0.00337968	0	0.00568704	0.000835288
LINC01257	0	0	0	0	0.000958753	0.00272594	0	0	0	0
SFSWAP	0.0648982	0.0724871	0.0534132	0.235791	0.198763	0.175527	0.177591	0.220249	0.210403	0.118908
MMP17	0	0.00125477	0	0.009636	0.010347	0.0191022	0.0256394	0	0.00088583	0
ULK1	0.0164666	0.0896135	0.024121	0.0399923	0.0613371	0.047886	0.104323	0.0231099	0.0500404	0.0842191
PUS1	0.0356679	0.0111687	0.0260607	0.0598033	0.0548654	0.0402984	0.0343639	0.102676	0.0693769	0.0125087
EP400	0.0377214	0.0264733	0.0244906	0.141208	0.139832	0.120319	0.0900733	0.0899673	0.139585	0.0348246
DDX51	0.00659455	0.00110085	0.0180775	0.0481546	0.0477239	0.0383546	0.0315856	0.0356586	0.0479027	0.0110794
NOC4L	0.046512	0.00295028	0.0532005	0.120325	0.0642094	0.0620524	0.0427208	0.0546417	0.0921474	0.00975491
GALNT9	0	0.00414153	0	0.001803	0	0.000857524	0.00130065	0	0.000901827	0.00256415
FBRSL1	0.033297	0.0135338	0.0144364	0.0975093	0.0939109	0.104132	0.0661475	0.0635699	0.100076	0.0408461
LRCOL1	0	0	0	0	0	0	0	0	0	0
P2RX2	0.00141772	0	0	0	0	0	0	0	0.00105806	0
POLE	0.0103238	0.00302229	0.0103179	0.0407832	0.0408334	0.0227152	0.0156789	0.0163006	0.0484877	0.00406577
PXMP2	0.0380187	0.00234437	0.110524	0.039339	0.0681476	0.0117103	0.0146811	0.0869609	0.108533	0.0178558
PGAM5	0.0315634	0.000182594	0.010266	0.059991	0.045539	0.0347561	0.0235951	0.0464932	0.0653316	0.0194096
ANKLE2	0.0844589	0.164386	0.0483622	0.252031	0.19867	0.348085	0.186066	0.114019	0.240808	0.222195
GOLGA3	0.0584608	0.0234847	0.0935266	0.200184	0.208491	0.138195	0.0995491	0.154489	0.172862	0.084252
CHFR	0.0379225	0.0917926	0.0274906	0.19406	0.199358	0.166582	0.175087	0.155886	0.131228	0.160232
ZNF605	0.0117684	0.00167102	0.00966552	0.032585	0.0284885	0.0150215	0.027615	0.0260425	0.0451997	0.0185548
ZNF26	0.0205728	0.0127438	0.0143339	0.0492319	0.0388691	0.0292278	0.0261499	0.027509	0.0424888	0.0247777
ZNF84	0.0269757	0.00642582	0.0294892	0.0387332	0.0599659	0.0169594	0.0196517	0.0534986	0.0414747	0.0161126
ZNF140	0.00678334	0.0150797	0.00819401	0.0353256	0.0230975	0.0266438	0.0205481	0.0258068	0.0288622	0.0373992
ZNF891	0.00887897	0.00316495	0.00979246	0.0281168	0.0466897	0.0110353	0.013722	0.0207912	0.0391548	0.0066392
ZNF10	0.00873317	0	0.00482824	0.018534	0.0224377	0.0053837	0.0130884	0.0113721	0.030238	0.0110336
ZNF268	0.0122437	0.00937799	0.0384727	0.0460549	0.0585293	0.0379876	0.0173608	0.0579073	0.0502207	0.0270673
ANHX	0	0	0	0	0	0	0	0	0	0
LINC00349	0	0	0	0	0	0	0	0	0	0
LINC00388	0	0	0	0	0	0	0	0	0	0.00030375
LINC00387	0	0	0	0	0	0	0	0	0	0
LINC00408	0	0	0	0	0	0	0	0	0	0
LINC00442	0	0	0	0	0	0	0	0	0	0
TUBA3C	0	0	0	0	0	0	0	0	0	0
LINC00421	0	0	0	0	0	0	0	0	0	0
TPTE2	0.00148185	0.00158462	0	0	0.000911569	0	0	0	0.00107923	0
LINC00350	0	0	0	0	0	0	0	0	0	0
MPHOSPH8	0.192898	0.157945	0.198299	0.495292	0.486738	0.311891	0.389874	0.4566	0.463838	0.269454
PSPC1	0.100776	0.0592633	0.0549394	0.193117	0.157619	0.184412	0.112378	0.218214	0.209757	0.0557665
ZMYM5	0.0514458	0.0307166	0.0335029	0.0753551	0.0848707	0.0831553	0.0772822	0.0961261	0.0854645	0.0674064
ZMYM2	0.0639855	0.130805	0.0981854	0.25892	0.251461	0.250273	0.226514	0.154057	0.196402	0.216218
LINC01072	0	0	0	0	0	0	0	0	0	0
GJA3	0	0	0.00477977	0.00170903	0	0.000697754	0	0	0	0
LINC00556	0	0	0	0	0	0	0	0	0	0
GJB2	0	0	0	0.0117724	0.0055534	0.0681073	0.0123979	0	0.0150393	0.0112997
GJB6	0	0.018378	0	0	0	0	0.00687752	0	0	0.00973904
CRYL1	0.00699929	0.00433225	0.121697	0.0823542	0.188759	0.0530521	0.0397508	0.0446151	0.0750992	0.0142403
IFT88	0.0120317	0.022599	0.0282342	0.0403511	0.0360214	0.031799	0.0163839	0.0698883	0.0378981	0.029741
IL17D	0	0	0	0	0.00222134	0	0.000731452	0	0	0
XPO4	0.038783	0.00655344	0.0315246	0.0748639	0.0659486	0.0334673	0.0328527	0.0370942	0.0744862	0.0135222
LATS2	0.0177978	0.0905144	0.0326294	0.175216	0.115148	0.171542	0.148219	0.039406	0.0968838	0.0690877
LATS2-AS1	0.00393608	0.00592746	0	0.00550478	0.00642709	0.00212895	0.00455002	0	0.0133487	0.00579288
SAP18	0.974699	0.236064	0.968009	0.91544	0.893806	0.747616	0.55053	1.32742	1.0137	0.33758
SKA3	0.00837813	0.0111868	0.00723612	0.00854299	0.0185938	0.010412	0.0038276	0.00600474	0.0253642	0.00525053
MRPL57	0.378341	0.0343056	0.528912	0.528852	0.578718	0.334172	0.250918	0.461857	0.556752	0.105602
LINC01046	0	0	0	0	0.000661743	0	0	0	0	0
LINC00539	0.00557497	0.00267025	0.0083157	0.0140271	0.0116353	0.00324937	0.00377782	0.00873404	0.00835128	0.00574005
ZDHHC20	0.0553103	0.383585	0.0922197	0.41473	0.297295	0.496875	0.541502	0.101943	0.157925	0.337638
MICU2	0.083541	0.0773471	0.102196	0.187356	0.184425	0.15969	0.140719	0.107013	0.176548	0.0924028
FGF9	0	0	0.00282585	0.00113765	0.00144624	0.0024742	0.00206439	0	0.00443647	0
LINC00424	0	0	0	0	0.000621281	0	0	0	0	0
LINC00621	0	0	0	0.00150814	0.000645166	0.00233557	0.000753293	0.00325715	0.00119994	0
LINC00362	0	0	0	0	0	0	0	0	0	0
SGCG	0	0	0.00348454	0	0	0	0	0	0	0
SACS	0.0322542	0.000421029	0.0244675	0.0882203	0.071655	0.030609	0.0279871	0.107259	0.106824	0.0097753
SACS-AS1	0	0	0	0	0	0	0	0	0	0
LINC00327	0	0	0.00413874	0.00201556	0.00774164	0	0.00219327	0	0.00296771	0
LINC00352	0	0	0	0	0	0	0	0	0	0
TNFRSF19	0.00245404	0	0	0	0	0	0	0	0	0
MIPEP	0.0103194	0	0.0178939	0.0226411	0.0391424	0.00423591	0.00931761	0.0151402	0.0211341	0.00218199
C1QTNF9B	0	0	0	0	0	0	0	0	0	0
SPATA13	0.0132272	0.323722	0.0387942	0.231439	0.120831	0.398504	0.33338	0.0975044	0.111153	0.154424
SPATA13.1	0.0132272	0.323722	0.0387942	0.221644	0.120116	0.395195	0.329401	0.0975044	0.107985	0.154424
SPATA13-AS1	0	0	0	0.00258432	0.000527079	0	0	0.0103589	0.00204351	0
C1QTNF9	0	0	0	0	0.00173529	0	0	0	0	0
C1QTNF9-AS1	0	0	0	0	0	0	0	0	0	0
LINC00566	0	0	0	0	0.000498344	0	0	0	0	0
PARP4	0.142045	0.1817	0.132423	0.263697	0.314596	0.19486	0.234623	0.213877	0.309173	0.202839
ATP12A	0	0	0	0	0	0	0	0	0.000925831	0
RNF17	0	0	0	0.000578682	0.00132436	0	0	0	0	0
CENPJ	0.0163523	0.00541114	0.0128154	0.0346832	0.0399951	0.0172143	0.0220427	0.0480651	0.0577539	0.00682118
PABPC3	0.0133628	0.00177988	0.00438732	0.00543701	0.0147287	0.0183328	0.00578845	0.00935939	0.00650061	0.00597982
AMER2	0	0	0	0.000653146	0	0	0	0	0	0.00380878
LINC00463	0.00477783	0	0	0	0	0	0	0	0.00110966	0
LINC01053	0	0	0	0	0	0	0	0	0	0
LINC01076	0	0	0	0	0	0	0	0	0	0
MTMR6	0.0881165	0.285155	0.100312	0.339301	0.341898	0.356344	0.32487	0.136959	0.162406	0.305843
NUP58	0.0446745	0.398454	0.0683326	0.358533	0.304545	0.560764	0.352492	0.112761	0.227977	0.512365
ATP8A2	0	0	0	0	0	0	0	0	0	0.00499381
SHISA2	0	0	0	0	0.00050658	0	0	0	0	0
LINC00415	0	0	0	0	0	0	0	0	0	0
RNF6	0.0971203	0.0336609	0.0888964	0.190722	0.152817	0.0973818	0.123124	0.165583	0.184891	0.0577636
CDK8	0.00128036	0.00410786	0.0167343	0.0469622	0.0468682	0.0330729	0.0293607	0.0241258	0.0542043	0.0128203
WASF3	0.0022005	0	0	0.000569078	0.00282622	0	0	0.0235723	0.0259872	0.00134206
WASF3-AS1	0	0.00183107	0	0	0	0	0.00286661	0	0.000761402	0
GPR12	0	0	0	0	0	0	0	0	0	0
USP12	0.0502946	0.0171803	0.08141	0.194668	0.150319	0.243082	0.116279	0.14709	0.177857	0.0469648
USP12-AS1	0	0	0	0	0	0	0	0	0	0
USP12-AS2	0	0	0.00247451	0.00929372	0.00185528	0.00605358	0.00551647	0	0.00302538	0
LINC00412	0	0.0020635	0	0.00029578	0	0	0	0	0	0.00277133
RPL21	3.3902	0.504021	2.68164	2.52415	2.29705	2.42932	1.8649	3.24159	3.07044	0.94508
RASL11A	0.00962975	0	0	0.00457737	0.00626216	0.00256471	0.0110426	0.0158411	0.00585499	0.00656959
LINC01079	0	0	0	0	0	0	0	0	0	0
GTF3A	0.42295	0.0564864	0.473838	0.600374	0.562766	0.400271	0.394531	0.699949	0.676831	0.164053
MTIF3	0.210288	0.0831696	0.272397	0.330858	0.365563	0.207955	0.294016	0.378885	0.350703	0.124792
LNX2	0.00821165	0.00233548	0.00418049	0.0194558	0.0167015	0.0156648	0.00976092	0.018269	0.0271151	0.00327246
POLR1D	0.471246	0.0623435	0.400463	0.572468	0.45415	0.434918	0.398333	0.676105	0.670887	0.183438
GSX1	0	0	0	0	0	0	0	0	0	0
PDX1	0	0	0	0	0	0	0	0	0	0
LINC00543	0.00463241	0	0	0	0	0	0	0.00532964	0	0
CDX2	0	0	0.0102681	0.00317296	0.0171509	0.00159615	0.00131236	0.00792272	0.00562546	0.00309652
URAD	0	0	0.00830353	0.00143268	0.00758102	0	0.00166261	0.00792272	0.00242154	0.00999747
FLT3	0.0915185	0.00145121	0.00382916	0.0836395	0.0190509	0.062551	0.0867401	0.526318	0.362434	0.0108976
PAN3-AS1	0.0059645	0.00269045	0.00180494	0.0122535	0.0116236	0.0105155	0.00224245	0.0117281	0.0185715	0.00164973
PAN3	0.0921194	0.102827	0.0246595	0.176968	0.141841	0.166227	0.170682	0.143177	0.206504	0.1644
FLT1	0.00129343	0.0937578	0.0110183	0.237333	0.0393889	0.519502	0.0902637	0.026877	0.113304	0.118521
POMP	1.23389	0.762615	1.31879	1.52827	1.39525	1.53678	1.14827	1.57335	1.33059	0.778836
SLC46A3	0.0952986	0.0227742	0.0694713	0.0927567	0.181383	0.0355359	0.0660829	0.342168	0.147799	0.0219158
MTUS2	0.000884621	0	0.00370157	0.00141688	0	0	0.00180595	0.0210416	0.00942579	0
MTUS2-AS2	0	0	0	0	0	0	0	0	0	0
MTUS2-AS1	0	0	0	0	0	0	0	0	0	0
SLC7A1	0.0288943	0.00221132	0.0166632	0.073207	0.037123	0.0571245	0.0235581	0.0781076	0.0736185	0.019348
UBL3	0.134535	0.22935	0.126349	0.37783	0.332819	0.371934	0.342208	0.286015	0.358566	0.235041
LINC00297	0	0	0	0	0	0	0	0	0	0
LINC00572	0	0	0	0	0	0	0	0	0	0
LINC00544	0	0	0.00286205	0	0	0	0	0	0	0
LINC00365	0	0	0	0	0	0	0	0	0	0
LINC00384	0	0	0	0	0	0	0	0	0	0
LINC00385	0	0	0	0	0	0	0	0	0	0
KATNAL1	0.00886694	0.000755169	0.0144539	0.0139253	0.0246213	0.00734656	0.00937574	0.0254522	0.0268152	0.00839379
LINC00427	0	0	0	0	0	0	0	0	0	0
LINC00426	0.00548521	0.00383378	0.00470334	0.00372473	0.00719251	0.0121284	0.00569233	0.0251616	0.00923473	0.0602878
LINC01058	0	0	0	0	0	0	0	0	0	0
HMGB1	1.58081	0.69609	1.56989	1.72774	1.69558	1.42166	1.33179	1.97061	1.94137	0.906667
USPL1	0.0207898	0.035651	0.0161489	0.100398	0.0716681	0.0559333	0.0689971	0.0306174	0.0841692	0.0463898
ALOX5AP	0.368976	2.55408	0.601491	0.569518	0.50656	0.614109	1.07044	0.0628829	0.360087	2.00558
LINC00398	0	0.00185182	0	0	0	0.000812969	0	0	0	0
TEX26-AS1	0	0	0	0	0	0	0	0	0	0.00272885
LINC00545	0	0.00149246	0	0	0	0	0.00243526	0	0	0
MEDAG	0	0.00207561	0	0	0.00071877	0	0	0	0	0.00169486
TEX26	0	0	0	0	0	0	0	0	0	0
LINC01066	0	0	0	0	0	0	0	0	0	0
HSPH1	0.214587	0.0545149	0.23251	0.750225	0.690793	0.39324	0.304545	0.703322	0.805184	0.231952
B3GLCT	0.00312925	0	0.00479564	0.0161145	0.0217589	0.0129938	0.00322714	0.014935	0.016238	0
RXFP2	0	0	0	0	0	0	0	0	0	0
FRY-AS1	0.00141619	0.00202968	0	0.00467996	0.00176506	0.00173702	0.00114357	0.00353701	0.00426538	0.00351665
FRY	0.00154198	0.0560566	0.00718376	0.0476155	0.0194893	0.084556	0.1387	0.0828711	0.0561441	0.0492036
ZAR1L	0	0	0	0	0.00122206	0.000857524	0	0	0	0
BRCA2	0.0426868	0.005642	0.0134522	0.0871571	0.0953559	0.0512132	0.0219405	0.0745647	0.111629	0.0204704
N4BP2L1	0.0897533	0.0166361	0.0577629	0.188543	0.151028	0.127867	0.118548	0.141587	0.244536	0.0347378
N4BP2L2	0.289369	0.540177	0.227343	0.659633	0.586857	0.549453	0.56585	0.385989	0.665494	0.627781
PDS5B	0.0750801	0.107967	0.0759461	0.269752	0.220116	0.21643	0.201328	0.11628	0.200894	0.139155
LINC00423	0	0	0	0	0	0	0	0	0	0
KL	0	0.0149043	0	0.0019315	0.00517039	0.000976617	0.00900797	0	0	0.00828005
STARD13	0.00253447	0	0.00360587	0.0363717	0.0939692	0.0120933	0.00680883	0	0.00341612	0.00486995
RFC3	0.0156762	0.00163339	0.00719868	0.0248156	0.0327047	0.0104565	0.0138629	0.0257018	0.0651069	0.00218375
LINC00457	0	0	0	0	0	0	0	0	0	0
NBEA	0.00805974	0	0.00386959	0.0147207	0.00552188	0.00478208	0.00488319	0.0100825	0.0161755	0.00708342
MAB21L1	0	0	0	0.000684271	0.00238943	0	0	0.00373534	0.000956263	0
LINC00445	0	0	0	0	0	0	0	0	0	0
DCLK1	0	0.00190425	0	0	0	0	0	0	0	0
SOHLH2	0	0	0	0	0	0	0	0	0	0
CCDC169	0	0	0	0.00101064	0	0.00105315	0	0	0	0.00207735
CCNA1	0.00604504	0.00528784	0.00358598	0.00414487	0.00280907	0.000863263	0.00184569	0	0.00126881	0.00454534
SERTM1	0	0	0	0	0	0	0	0	0	0
RFXAP	0.0276906	0.00264928	0.00781881	0.0269624	0.0217416	0.0132616	0.0118233	0.0889431	0.0579471	0.00870701
SMAD9	0	0	0.00403063	0.00232611	0.00373186	0	0.0037315	0	0	0.00364056
ALG5	0.136769	0.0128642	0.139123	0.23399	0.256103	0.104858	0.0730271	0.244252	0.164872	0.0612369
EXOSC8	0.190486	0.0110854	0.124724	0.111177	0.122751	0.0722679	0.0647563	0.337172	0.17787	0.0254596
SUPT20H	0.0804131	0.083041	0.10162	0.158961	0.159932	0.113699	0.162515	0.171191	0.14969	0.123948
CSNK1A1L	0	0	0	0	0	0	0	0	0	0
LINC01048	0	0	0	0	0	0	0	0	0	0
LINC00547	0	0	0	0	0	0	0	0	0	0
POSTN	0.00970177	0	0	0.00462527	0.00114616	0.00506309	0.00290617	0.00421329	0.00119994	0.00467154
TRPC4	0	0	0	0	0	0	0	0	0	0
LINC00571	0	0.000403481	0.00212797	0.00115044	0.00249677	0.00122103	0.00110586	0	0.0054157	0
UFM1	0.212617	0.0575746	0.299535	0.485682	0.429164	0.419004	0.245716	0.345298	0.404974	0.151837
LINC00437	0	0	0	0	0	0	0	0	0	0
LINC00366	0	0	0	0	0	0	0	0	0	0
FREM2	0	0	0	0	0	0	0	0	0	0
FREM2-AS1	0	0	0	0	0	0	0	0	0	0
STOML3	0	0	0	0	0	0	0	0	0	0
PROSER1	0.0281044	0.00616241	0.0149608	0.0753917	0.050705	0.0408171	0.0353918	0.0674262	0.0645412	0.0123218
NHLRC3	0.0408457	0.0148215	0.057689	0.179568	0.276159	0.0709805	0.0891333	0.148069	0.194698	0.0280494
COG6	0.0242689	0.00414032	0.0355725	0.0433178	0.0601698	0.0285762	0.0247675	0.046358	0.0469452	0.009796
LINC00332	0	0	0	0.0024629	0	0.00163155	0	0	0.00222889	0
LINC00598	0	0	0	0.00421241	0.000671325	0	0	0	0.00142561	0.00420283
FOXO1	0.0443877	0.0182872	0.0327169	0.096458	0.0953192	0.0618095	0.0711088	0.0936679	0.122155	0.050923
MRPS31	0.05997	0.0385825	0.106049	0.150446	0.152857	0.0737233	0.0639448	0.202993	0.187899	0.0481855
SLC25A15	0.00535966	0.00198393	0.00104409	0.015147	0.0160627	0.00218265	0.00494164	0.0200657	0.0151899	0.00594932
ELF1	0.154428	0.647771	0.24817	0.698118	0.6306	0.711132	0.601406	0.406795	0.622976	0.72167
WBP4	0.113992	0.0522167	0.0800807	0.198193	0.200694	0.133008	0.118538	0.193013	0.154765	0.0673657
KBTBD6	0.00320264	0	0	0.00896659	0.0265541	0.00752732	0.00442533	0.00705975	0.0116196	0.00509283
KBTBD7	0.0142124	0.0391812	0.0205081	0.0299053	0.0328043	0.0136839	0.055516	0.021055	0.0311116	0.0402102
MTRF1	0.013399	0.00834588	0.0113908	0.0180972	0.0294832	0.0104129	0.0159101	0.018573	0.0246182	0.00902988
NAA16	0.0193947	0.0142782	0.0171744	0.0761154	0.0627419	0.0356542	0.0560834	0.051129	0.048013	0.0311148
RGCC	0.498786	0.0355065	0.122755	0.418615	0.195704	0.472672	0.15977	1.72288	0.414489	0.105892
VWA8	0.0135497	0.00825663	0.0266125	0.0426219	0.0454221	0.0204535	0.0239581	0.0245312	0.0564547	0.00918242
VWA8-AS1	0	0	0	0	0	0	0	0	0	0
DGKH	0.00733925	0.0151285	0.0249973	0.134818	0.117451	0.0554457	0.0483089	0.058717	0.0655243	0.0343967
AKAP11	0.0694731	0.0106056	0.0917893	0.220587	0.296101	0.137853	0.107865	0.172726	0.153658	0.0510425
TNFSF11	0	0	0	0	0.000649225	0.00119564	0.00128514	0	0	0
FAM216B	0	0	0	0	0.000436024	0	0	0	0	0
LINC01050	0	0	0	0.00736736	0.00232563	0.00219588	0	0	0	0
LINC00428	0	0	0	0	0	0	0	0	0	0
EPSTI1	0.305225	0.182684	0.373194	0.700383	0.666733	0.657124	0.353118	0.344005	0.37357	0.189694
DNAJC15	0.474964	0.0181315	0.411074	0.661714	0.599154	0.43953	0.306784	0.851708	0.639537	0.134175
LINC00400	0	0	0	0	0	0	0	0	0	0
ENOX1	0.00249266	0.00178131	0	0.000815357	0.00251972	0.00143616	0	0.0506314	0.00930042	0
ENOX1-AS2	0	0	0	0	0	0	0	0	0	0
ENOX1-AS1	0	0	0	0	0	0	0	0	0.000968787	0
CCDC122	0.03953	0.00488384	0.018252	0.00323254	0.0076067	0.00669789	0.00553673	0.0928302	0.0203944	0.000327517
LACC1	0.104803	0.0272675	0.349663	0.384693	0.700981	0.211117	0.0725549	0.373158	0.115722	0.0418294
LINC00390	0	0	0	0.000929797	0.00100234	0	0	0	0	0
SMIM2-AS1	0	0	0.00246009	0.00168429	0.0103018	0.00271782	0.0020215	0	0.00736231	0.00480024
SMIM2	0	0	0	0	0	0	0	0	0	0
SERP2	0.00381804	0	0	0.000684271	0	0	0.00184219	0	0.00140822	0.0016783
TUSC8	0	0	0	0	0.000621281	0.00117918	0	0	0	0
TSC22D1	0.0556445	0.0101645	0.0535966	0.232216	0.282686	0.150113	0.0341534	0.0270426	0.0713866	0.0394165
TSC22D1-AS1	0	0.00336829	0	0.00364951	0.00357098	0.00303295	0.00313313	0	0.00181124	0.000330455
LINC00407	0	0	0	0	0	0	0	0	0	0
LINC00330	0	0.00216958	0	0.00475094	0.00870301	0.00554942	0.00400515	0	0.00109706	0.00170942
NUFIP1	0.0264041	0.00760805	0.0325753	0.0643268	0.0562146	0.0235678	0.0176451	0.0284104	0.0788718	0.0111959
GPALPP1	0.0499034	0.0182801	0.0452561	0.081531	0.096751	0.0485658	0.0455631	0.10413	0.106413	0.0228365
GTF2F2	0.181216	0.0849637	0.156798	0.252072	0.216233	0.20483	0.16994	0.351084	0.305986	0.0665568
KCTD4	0.00362659	0	0	0	0	0	0	0	0	0.00282964
TPT1	4.39102	3.34435	4.46806	3.90672	3.96568	4.06842	3.7308	4.00466	4.19801	3.41328
TPT1-AS1	0.0249454	0.0768919	0.0179662	0.0620792	0.0520703	0.0624621	0.0475175	0.0118711	0.0445995	0.115256
SLC25A30	0.0271672	0.00517602	0.033919	0.067151	0.076476	0.0263011	0.0220786	0.0361969	0.0366209	0.0176773
SLC25A30-AS1	0	0	0	0.000781985	0.00109409	0.000532802	0	0	0	0
COG3	0.0464409	0.0327298	0.0231233	0.0886807	0.0830322	0.0610387	0.0609119	0.0662604	0.0635908	0.0455083
ERICH6B	0.00129343	0	0	0	0	0	0	0	0	0
LINC01055	0	0	0	0	0.000731849	0	0.00133628	0	0	0
SPERT	0	0	0	0	0	0	0	0	0	0
SIAH3	0	0	0	0	0	0	0	0	0.00744618	0
ZC3H13	0.156284	0.0919675	0.162469	0.440488	0.390066	0.348128	0.289155	0.360165	0.420815	0.185392
CPB2-AS1	0.00487481	0.0120165	0.00183579	0.0253466	0.01406	0.0174593	0.0136641	0.0169466	0.0244203	0.0162238
CPB2	0	0	0	0	0	0	0	0	0	0
LCP1	1.65844	2.58167	1.07118	2.17079	1.66271	2.31176	2.3853	2.25539	2.06921	2.24128
LRRC63	0	0	0	0.000937849	0.00391096	0	0	0	0	0
LINC00563	0	0	0	0.000813351	0.00229388	0	0	0	0	0
LINC01198	0	0	0	0	0	0	0	0	0	0
LRCH1	0.0276917	0.0170325	0.0330238	0.0986996	0.0788665	0.103476	0.0775261	0.044406	0.0813308	0.034139
ESD	0.320032	0.0284082	0.314572	0.35511	0.362785	0.27338	0.229693	0.449371	0.414221	0.0745489
HTR2A	0	0	0	0	0	0	0	0	0.0024158	0
HTR2A-AS1	0	0	0	0	0	0	0	0	0	0
LINC00562	0.00146516	0.00165903	0	0.00565281	0.00376919	0.00287188	0.00624937	0.00313487	0	0
SUCLA2	0.0609523	0.00190782	0.0738153	0.143663	0.133725	0.0796904	0.0671698	0.114469	0.17371	0.0168112
SUCLA2-AS1	0	0	0	0.000949756	0	0	0	0	0	0
NUDT15	0.0239642	0.00539915	0.0321021	0.0764981	0.0688196	0.0481407	0.0244777	0.029092	0.054916	0.00469947
MED4	0.229585	0.0952939	0.206993	0.277332	0.23918	0.199515	0.186561	0.322291	0.353759	0.147019
MED4-AS1	0	0	0	0.000809915	0	0.000951825	0	0	0.000771317	0
ITM2B	0.827496	2.41829	2.11734	2.19388	2.80041	1.92437	2.26009	1.09519	1.59759	2.00241
RB1	0.314748	0.226374	0.487202	0.633074	0.771392	0.52816	0.343921	0.386516	0.470263	0.25623
LPAR6	0.0893478	0.0145826	0.141983	0.497542	0.666576	0.140475	0.144215	0.20937	0.210604	0.0435951
RCBTB2	0.0482047	0.0880362	0.144269	0.240045	0.257371	0.166396	0.188926	0.118495	0.0821253	0.0682776
LINC01077	0	0	0	0	0	0	0	0	0	0
LINC00462	0	0	0	0	0	0	0	0	0	0
CYSLTR2	0.0164111	0.00095521	0.0149079	0.154872	0.105018	0.0834072	0.0653507	0.0606964	0.10806	0.00820203
FNDC3A	0.0618671	0.300379	0.139429	0.363502	0.437426	0.417449	0.23173	0.0577736	0.178933	0.467978
MLNR	0	0	0	0	0	0	0	0	0	0
CDADC1	0.0188569	0.131719	0.0189503	0.0446695	0.024323	0.0489492	0.0666362	0.012034	0.0495301	0.0511451
CAB39L	0.00297304	0.0211562	0.0150959	0.021204	0.0289352	0.0126368	0.0101779	0.0281566	0.0122918	0.064776
SETDB2	0.0305932	0.0428115	0.0582207	0.190272	0.198013	0.100099	0.0600194	0.155916	0.221205	0.110775
PHF11	0.150661	0.21575	0.104047	0.263899	0.262586	0.241662	0.270533	0.257491	0.25864	0.246771
RCBTB1	0.0104366	0.00851191	0.0347745	0.0380945	0.0649055	0.0348199	0.0307704	0.0626685	0.0474581	0.0653915
ARL11	0.082785	0.177566	0.0782115	0.123232	0.170424	0.104436	0.160105	0.0698137	0.10913	0.153953
EBPL	0.139941	0.0706653	0.0806468	0.146282	0.105355	0.0915765	0.109789	0.265939	0.175097	0.0671969
KPNA3	0.0591629	0.0498147	0.0994285	0.267868	0.233895	0.202202	0.160093	0.180888	0.214004	0.0906051
SPRYD7	0.0398878	0.00590608	0.0606412	0.0779204	0.0779737	0.0358835	0.0175319	0.112301	0.0644191	0.0124957
DLEU2	0.0323404	0.234841	0.0246623	0.225178	0.104542	0.199944	0.278814	0.118917	0.142797	0.205546
TRIM13	0.116572	0.0559192	0.0502937	0.168709	0.131597	0.0702445	0.0928219	0.121602	0.18081	0.081805
KCNRG	0.00297304	0	0	0.00536886	0.00217206	0.000799619	0.00214103	0.00588754	0.00485418	0.00702811
DLEU1	0.027795	0.0188252	0.0324394	0.0528165	0.0680142	0.0477306	0.0385982	0.0446879	0.0704549	0.0234641
DLEU7	0.00837802	0.00902584	0.0162653	0.0387564	0.0474005	0.0292679	0.0347996	0	0.00993891	0.0358461
RNASEH2B-AS1	0.00553349	0.000403481	0	0.00297706	0.00639376	0.00402141	0.00284654	0.00325991	0.00777876	0
RNASEH2B	0.24696	0.020089	0.248108	0.269177	0.316907	0.143665	0.145651	0.319542	0.367447	0.0636765
FAM124A	0	0.000981222	0.00374858	0.0152057	0.00973235	0.0249772	0.00378306	0	0.00175146	0.00283423
SERPINE3	0	0	0	0	0	0	0	0	0	0.00184594
INTS6	0.0885618	0.240191	0.0690865	0.32952	0.188832	0.303899	0.311942	0.166826	0.340104	0.303839
INTS6-AS1	0.00836357	0.00143325	0.00448847	0.0162892	0.00718746	0.0062827	0.0167015	0.0110723	0.00656564	0.0148456
WDFY2	0.0593556	0.0352397	0.0439911	0.166174	0.161125	0.133429	0.151797	0.0984494	0.220161	0.059798
DHRS12	0.00509773	0.0611343	0.0327443	0.0186873	0.0338627	0.0138614	0.0389014	0.0160127	0.0152078	0.0429903
CCDC70	0	0	0	0	0	0	0	0	0	0
ATP7B	0	0	0	0	0.00320858	0	0	0	0	0.00892018
ALG11	0.0139044	0.00597663	0.000317363	0.0225281	0.0411723	0.0201477	0.0185214	0.0341261	0.0309413	0.0148141
UTP14C	0	0	0	0.00267523	0.00122984	0	0.00301058	0	0.00207999	0.00081444
NEK5	0	0	0.00180494	0.0033479	0.00759347	0.00266481	0.00221359	0.00441494	0.00535857	0.000627919
NEK3	0.0182201	0	0.0107914	0.0413743	0.0594233	0.029229	0.0335209	0.0467649	0.0589966	0.00463368
THSD1	0.000884621	0	0.00835544	0.00299209	0.00585441	0.00198416	0.00398157	0	0.00413469	0.00303645
VPS36	0.198129	0.0473867	0.209276	0.267297	0.322882	0.176434	0.191714	0.232136	0.332936	0.0613083
CKAP2	0.105436	0.00809704	0.0851961	0.0827027	0.113346	0.0290818	0.0359037	0.170554	0.19951	0.0116832
LINC00345	0	0	0	0	0.00160773	0	0	0	0	0
HNRNPA1L2	0.00210938	0	0	0.000741412	0.00185945	0	0.00291671	0.00269041	0.00403781	0.00016482
SUGT1	0.247593	0.031598	0.230923	0.327251	0.359896	0.206295	0.198434	0.296013	0.346213	0.0588913
PCDH8	0	0	0	0	0	0	0	0	0	0
OLFM4	0.00941957	0.036846	0.0491232	0.0203988	0.03703	0.0191613	0.0269332	0.00401839	0.0283151	0.0683705
LINC01065	0	0	0	0	0	0	0	0	0	0
LINC00558	0	0	0	0	0	0	0	0	0	0
LINC00458	0	0	0	0	0	0	0.000476413	0	0	0
PRR20A	0	0	0	0	0	0	0	0	0	0
PRR20C	0	0	0	0	0	0	0	0	0	0
PRR20B	0	0	0	0	0	0	0	0	0	0
PRR20D	0	0	0	0	0	0	0	0	0	0
PRR20E	0	0	0	0	0	0	0	0	0	0
PCDH17	0.00501354	0	0	0.00196233	0.00354691	0.0029754	0.00123774	0	0	0.010112
LINC00374	0	0	0	0	0	0	0	0	0	0
DIAPH3	0.0185829	0.00348822	0.0131139	0.00494005	0.0213708	0.00201956	0	0.0116562	0.0481042	0.00929149
DIAPH3-AS1	0	0	0	0	0	0	0	0	0	0
DIAPH3-AS2	0	0	0	0	0	0	0	0	0	0
LINC00434	0	0	0	0	0	0	0	0	0	0
TDRD3	0.0263741	0.00595564	0.0398709	0.0760678	0.077764	0.0458586	0.0387246	0.0700531	0.0731728	0.0186241
LINC00378	0	0	0	0	0	0	0	0	0	0
LINC01442	0	0	0	0	0	0	0	0	0	0
PCDH20	0	0	0	0	0	0	0	0	0	0
LINC00358	0	0	0	0	0	0	0	0	0	0
LINC01075	0	0	0	0	0	0	0	0	0	0
LINC01074	0	0	0	0	0	0	0	0	0	0
LINC00459	0	0	0	0	0	0	0	0	0	0
LINC00448	0	0	0	0	0	0	0	0	0	0
LINC00376	0	0	0	0	0	0	0	0	0	0
LINC00395	0	0	0	0	0	0	0	0	0	0
LINC00355	0	0.00511056	0	0	0.0033248	0.00164842	0.00475361	0	0.00206529	0
LINC01052	0	0	0	0	0	0	0	0	0	0
PCDH9	0.0073665	0.00121332	0.00831469	0.0013575	0.00397501	0.00121644	0.00208521	0	0.00605441	0.0051758
PCDH9-AS1	0	0	0	0	0	0	0	0	0	0
PCDH9-AS2	0	0	0	0	0	0	0	0	0	0
PCDH9-AS3	0	0	0	0	0	0	0	0	0	0
PCDH9-AS4	0	0	0	0	0	0	0	0	0	0
LINC00364	0	0	0	0	0	0	0	0	0	0
LINC00550	0	0	0	0	0	0.000849788	0	0	0	0
LINC00383	0	0	0	0	0	0	0	0	0	0
KLHL1	0	0	0	0	0	0	0	0	0	0
ATXN8OS	0.00708411	0	0.0112538	0.00231374	0	0	0.00206036	0.00293207	0.00464218	0
LINC00348	0	0	0	0	0	0	0	0	0	0
DACH1	0.00870632	0.101991	0.00403063	0.00294575	0.00378591	0.0112208	0.0579248	0.00359511	0.00453265	0.0762888
MZT1	0.149005	0.00751687	0.140425	0.138885	0.149384	0.0813588	0.0637001	0.215144	0.23637	0.0447998
BORA	0.00900622	0.000403481	0.00688529	0.0206186	0.0200549	0.0067489	0.00845616	0.0450282	0.0284008	0.00294551
DIS3	0.0629883	0.0484381	0.100779	0.180141	0.148664	0.128844	0.140267	0.132505	0.171159	0.0697276
PIBF1	0.0525563	0.0177783	0.0461444	0.0626827	0.0858769	0.0661321	0.0448276	0.0800435	0.0693804	0.0279307
KLF5	0.0170025	0.0619409	0.00859861	0.00986504	0.0109362	0.0184092	0.0210139	0.0244194	0.0172657	0.0468428
LINC00393	0.00211827	0	0	0	0	0	0	0	0	0
LINC00392	0	0	0	0	0	0	0	0	0	0
KLF12	0.0370341	0.00515382	0.0192576	0.0520466	0.0615493	0.0223305	0.030249	0.0182956	0.0997151	0.0173736
LINC00402	0.00485246	0	0.0026995	0.00172239	0.00208295	0	0.00194077	0	0	0
LINC00381	0	0	0	0	0	0	0	0	0	0
LINC00347	0	0	0	0	0	0	0	0	0	0
LINC01078	0	0	0	0	0	0	0	0	0	0
TBC1D4	0.140886	0.0114511	0.0551138	0.0410019	0.0796985	0.0189186	0.0192846	0.21085	0.120664	0.0347111
COMMD6	1.4896	0.244469	0.847684	1.07243	0.772732	0.898799	0.800821	1.3389	1.49869	0.402304
UCHL3	0.300038	0.0143317	0.187583	0.250134	0.211201	0.154251	0.119864	0.449132	0.398671	0.0502752
LMO7-AS1	0	0	0	0.000830157	0.00112241	0	0	0.00153895	0.00211772	0
LMO7	0.0093227	0.00908633	0.00383996	0.0203349	0.0314987	0.0134323	0.0114571	0.0185315	0.0323941	0.0244858
LMO7DN	0	0	0	0	0	0	0	0	0	0
LINC00561	0	0	0	0	0	0	0	0	0	0
LINC01034	0	0	0	0	0	0	0	0	0	0
KCTD12	0.164422	0.0977559	0.508938	1.35423	1.37027	1.01498	0.78476	0.4385	0.588366	0.187243
CLN5	0.0660026	0.0246243	0.0779942	0.155686	0.173142	0.105328	0.0690603	0.0713584	0.125244	0.0827191
FBXL3	0.0578255	0.112711	0.0781472	0.172997	0.206912	0.130001	0.152208	0.0815285	0.13041	0.131423
MYCBP2	0.205635	0.1359	0.171882	0.605829	0.532556	0.609174	0.457057	0.47018	0.613572	0.187167
MYCBP2-AS1	0	0.00342119	0	0.00589285	0.00166637	0	0	0.00272936	0.004024	0.00315742
SCEL	0	0	0	0	0	0	0	0	0	0
SCEL-AS1	0	0	0	0	0	0	0	0	0	0
SLAIN1	0.00670831	0.00668854	0	0.00909387	0.0114221	0.00175769	0.010045	0.0317469	0.019665	0.0068125
EDNRB-AS1	0	0.00197261	0	0.00104393	0.00500172	0.000780795	0.00450146	0	0.00367025	0.00263493
EDNRB	0	0	0.00506806	0.0370445	0.0453661	0.0404413	0.015337	0	0.00142216	0.00343883
LINC01069	0	0	0	0	0	0	0	0	0	0
LINC00446	0	0	0	0	0	0	0	0	0	0
POU4F1	0.0024253	0	0	0	0	0	0	0	0.00134174	0
LINC00331	0	0	0	0	0	0	0	0	0	0
RBM26	0.0710782	0.055136	0.0852141	0.306987	0.254338	0.19859	0.225254	0.197499	0.277852	0.111116
RBM26-AS1	0.0103042	0	0.00770308	0.00503666	0.00408153	0.000710638	0	0	0.00214337	0.00355655
NDFIP2-AS1	0	0	0	0	0	0	0	0	0	0
NDFIP2	0.0127181	0.00388181	0.0120658	0.0141883	0.0206905	0.00507699	0.00680111	0	0.0138182	0.0175132
LINC01068	0	0	0	0	0	0	0	0	0	0.000840558
LINC01038	0	0	0	0	0	0	0	0	0	0
LINC00382	0	0	0	0	0	0	0	0	0	0
LINC01080	0	0	0	0	0	0.00252118	0	0	0	0
SPRY2	0.0249027	0.00201631	0.0261415	0.0509542	0.0908091	0.00703309	0.000476413	0.0933819	0.0581515	0.00173138
LINC00377	0	0	0	0.000734977	0	0	0	0	0	0
LINC00564	0	0	0	0	0	0	0	0	0	0
SLITRK1	0	0	0.00102145	0	0	0	0	0	0	0
LINC00333	0	0	0	0	0	0	0	0	0	0
LINC00375	0	0	0	0	0	0	0	0	0	0
LINC00351	0	0	0	0	0	0	0	0	0	0
SLITRK6	0	0.00189691	0	0.00176607	0	0	0	0	0	0.00226017
LINC00430	0	0	0	0	0	0	0	0	0	0
MIR4500HG	0	0	0	0.000539091	0	0	0	0	0	0
SLITRK5	0.00696624	0	0	0.00119072	0	0	0	0	0	0
LINC00397	0	0	0	0	0	0	0	0	0	0
LINC00433	0	0	0	0	0	0	0	0	0	0
LINC00560	0	0	0	0	0	0	0	0	0	0
LINC01047	0	0	0	0	0	0	0	0	0	0
LINC00440	0	0	0	0	0	0	0	0	0	0
LINC01040	0	0	0	0	0	0	0	0	0	0
LINC00353	0	0	0	0	0	0	0	0	0	0
LINC00559	0	0	0	0	0	0	0	0	0	0
LINC01049	0	0	0	0	0	0	0	0	0	0
LINC00410	0	0	0	0	0	0	0	0	0	0
LINC00380	0	0	0	0	0	0	0	0	0	0
LINC00379	0.00331576	0	0.0044183	0	0	0	0	0	0.0020428	0
GPC5	0	0	0	0.00186802	0	0	0	0	0.00122352	0
GPC5-AS2	0	0	0	0	0	0	0	0	0	0
GPC5-AS1	0	0	0	0	0	0	0	0	0	0
LINC00363	0	0	0	0	0	0	0	0	0	0
GPC6	0	0	0	0.00149019	0	0	0.00079454	0	0.0010601	0
GPC6-AS2	0	0	0	0	0	0	0	0	0	0
GPC6-AS1	0	0	0	0	0	0	0	0	0	0
DCT	0	0	0	0	0	0	0	0	0	0
TGDS	0.0796194	0.000182594	0.0256182	0.0432426	0.055076	0.00959982	0.0285042	0.158496	0.100843	0.0209124
GPR180	0.00952061	0.000257721	0.0219652	0.0647079	0.0863898	0.0181794	0.0255825	0.040489	0.0502214	0.00633903
LINC00391	0	0	0	0	0	0	0	0.00385711	0	0
SOX21	0	0	0	0	0	0	0	0	0	0
SOX21-AS1	0	0	0	0	0	0	0	0	0	0
LINC00557	0	0	0	0	0	0	0	0	0	0
ABCC4	0.00932009	0	0.0187945	0.0404881	0.100729	0.0138972	0.0112996	0.0354071	0.0573337	0.00338877
CLDN10	0	0	0	0	0	0	0	0	0	0.00226095
CLDN10-AS1	0	0	0	0	0	0	0	0	0	0
DZIP1	0	0	0	0.00126409	0.00081354	0	0	0	0	0
DNAJC3	0.143916	0.204179	0.25577	0.580195	0.617292	0.470858	0.359528	0.330503	0.4003	0.268009
UGGT2	0.0157823	0.00384008	0.00820115	0.0520343	0.0517178	0.0328647	0.0295213	0.0151342	0.0219178	0.00810095
HS6ST3	0	0	0	0	0	0	0	0	0	0
OXGR1	0	0	0	0	0	0	0	0	0.00129893	0
LINC00456	0	0.00199994	0	0	0	0	0	0	0	0
MBNL2	0.0464375	0.00897848	0.0477779	0.127827	0.163058	0.101312	0.0769421	0.0375565	0.101278	0.0220531
RAP2A	0.0803588	0.0153405	0.125792	0.265755	0.339566	0.0849901	0.0655737	0.181147	0.229718	0.0173068
IPO5	0.0758065	0.00333012	0.0660528	0.179591	0.196128	0.126019	0.0816185	0.149114	0.193075	0.027061
FARP1	0.0208709	0.0116292	0.0581293	0.0306381	0.120524	0.0344848	0.0205428	0.027255	0.037011	0.0303479
RNF113B	0	0	0	0	0	0	0	0	0	0
FARP1-AS1	0	0.00208645	0	0	0.000709777	0.00575584	0.00123267	0	0.00343851	0
STK24	0.0508469	0.112293	0.133978	0.334279	0.291146	0.390067	0.269078	0.20618	0.27519	0.195733
STK24-AS1	0	0.00351972	0.00154267	0.00286995	0.000621257	0.00822309	0.00269995	0.011901	0.0127458	0
SLC15A1	0	0	0	0	0.00210823	0	0	0	0	0.00265207
DOCK9	0.00451121	0.00440634	0.00824085	0.00132017	0.0287725	0.0102081	0.00844135	0	0.00403493	0.02301
DOCK9-AS1	0	0	0	0	0.00118884	0	0	0	0	0
UBAC2-AS1	0.00297304	0	0.00642378	0.00868626	0.0106041	0.00474986	0.0062415	0.0100745	0.00606838	0
UBAC2	0.0721458	0.0347143	0.085225	0.40422	0.26632	0.465699	0.223376	0.137465	0.307544	0.0594187
GPR18	0.0476857	0.00215507	0.00987021	0.0108661	0.0127624	0.00906397	0.00619846	0.0807251	0.0793184	0.00489353
GPR183	0.460161	0.043289	0.256905	1.82265	1.05193	1.71213	1.00385	0.86238	2.21284	0.17848
LINC00449	0	0.00156241	0	0.00270041	0.00252349	0.00328989	0	0	0.003298	0
TM9SF2	0.123395	0.192298	0.269577	0.508374	0.571854	0.410292	0.405048	0.360232	0.35375	0.262459
LINC01039	0	0	0	0	0	0	0	0	0	0
CLYBL	0.00568409	0.000649808	0.0400712	0.0277137	0.0462044	0.00586961	0.00773146	0.046721	0.0340815	0.00522598
CLYBL-AS2	0	0	0	0	0	0	0	0	0	0
CLYBL-AS1	0	0	0	0	0	0	0	0	0	0
ZIC5	0	0	0	0	0	0	0	0	0	0
ZIC2	0	0	0	0	0	0	0	0	0.00144497	0
LINC00554	0	0	0	0	0	0	0	0	0	0
PCCA	0.0155595	0.00231733	0.0304241	0.0724848	0.0523607	0.0433025	0.0285956	0.0354253	0.0402917	0.020344
PCCA-AS1	0	0	0	0	0	0	0	0	0	0
GGACT	0	0	0.016427	0.0182745	0.023637	0.0140603	0.00693288	0.0151127	0.0225925	0
TMTC4	0.00492357	0.00181742	0.00709748	0.0203424	0.0121714	0.00876458	0.0127265	0.0292146	0.0327429	0.00553251
NALCN-AS1	0	0	0	0	0	0	0	0	0	0
LINC00411	0	0	0	0	0	0	0	0	0	0
NALCN	0	0	0	0	0	0.00122391	0	0.0246128	0	0
ITGBL1	0	0	0	0.000822458	0	0	0	0	0	0
FGF14	0	0	0	0	0	0.000880546	0	0	0	0
FGF14-AS1	0	0	0	0	0	0	0	0	0	0
FGF14-AS2	0	0	0	0.000314039	0.000336151	0	0.00510896	0.00301043	0.000522234	0.00116414
LINC00555	0	0	0	0	0	0	0	0	0	0
TPP2	0.0727554	0.0306947	0.0917689	0.285399	0.278909	0.21316	0.141646	0.121825	0.208962	0.0651388
METTL21C	0	0	0	0	0	0	0	0	0.000895205	0
CCDC168	0	0.00167062	0	0.00410988	0.00569291	0.00138928	0	0	0.00187609	0.000493336
LINC00283	0	0	0	0	0	0	0	0	0	0
TEX30	0.0657801	0.00750517	0.0524677	0.0617057	0.0552935	0.0395216	0.0115869	0.0676152	0.105665	0.0223044
BIVM	0.0135214	0.00359369	0.00732567	0.02143	0.0215631	0.00469548	0.00653795	0.0406938	0.0393364	0.00604665
ERCC5	0.0668594	0.0426682	0.0809727	0.188384	0.197279	0.122031	0.151811	0.137916	0.200215	0.0536283
SLC10A2	0	0.00375248	0	0	0	0	0.00278909	0.00399358	0	0
LINC01309	0	0	0	0.00199976	0	0.00234196	0	0	0	0.00016482
DAOA-AS1	0	0	0	0	0	0	0	0	0	0
DAOA	0	0	0	0	0	0	0	0	0	0
LINC00460	0	0.00123296	0	0	0	0	0	0	0	0
EFNB2	0.00141772	0.000182594	0.00755124	0.00260349	0.00755121	0.00228829	0.0069812	0	0.00706983	0.0199735
ARGLU1	0.308279	0.335864	0.205225	0.49969	0.44225	0.477537	0.556579	0.647732	0.654888	0.393605
LINC00551	0	0	0	0.00214971	0.00214359	0.00651772	0	0.0182394	0.00098277	0
LINC00443	0	0	0	0	0	0	0	0	0	0
FAM155A	0	0	0	0.000874409	0.00128755	0	0	0.00573238	0	0.00222685
LIG4	0.0172395	0.0682888	0.0506702	0.0634004	0.0782956	0.0454987	0.0626994	0.0422488	0.0457516	0.0638051
ABHD13	0.021242	0.127579	0.0392405	0.133296	0.103038	0.141094	0.13341	0.0532548	0.104825	0.126834
TNFSF13B	0.20939	0.919977	0.574248	0.882986	0.934693	0.838411	1.03461	0.188856	0.480278	0.512658
MYO16	0	0	0	0	0	0	0	0	0	0
MYO16-AS2	0	0	0	0	0	0	0	0	0	0
MYO16-AS1	0	0	0	0	0	0	0	0	0	0
LINC00370	0	0	0	0	0	0	0	0	0	0
LINC01067	0	0	0	0	0	0	0	0	0	0
LINC00399	0	0	0	0	0	0	0	0	0	0
LINC00676	0	0	0	0	0	0.000976617	0	0	0	0
IRS2	0.0202129	0.354984	0.0323253	0.331906	0.210983	0.49325	0.44964	0.00733045	0.163873	0.494172
LINC00396	0	0	0	0	0	0	0	0	0	0
COL4A1	0.00504386	0.00277268	0.00516864	0.0147116	0.0104423	0.0144792	0.00742168	0.0162228	0.00266682	0.0322962
COL4A2	0.0108777	0.0085436	0.0209073	0.0135609	0.0135145	0.0142135	0.0091047	0.00744245	0.00991515	0.0333569
COL4A2-AS2	0	0	0	0.00719152	0.00654493	0.00145042	0.001738	0	0.00370379	0
COL4A2-AS1	0	0.00338396	0	0.00235405	0.000257948	0.00285345	0	0	0	0.00572006
RAB20	0.0604407	0.4139	0.301531	0.540775	0.448689	0.645728	0.433147	0.0542864	0.240195	0.427754
CARS2	0.101032	0.105337	0.101417	0.216903	0.192338	0.256857	0.284012	0.204983	0.239602	0.09865
ING1	0.0346394	0.0331885	0.0278646	0.0980792	0.084131	0.0468019	0.0766579	0.05744	0.101534	0.11104
LINC00567	0	0	0	0	0	0	0	0	0	0
LINC00346	0	0.00330892	0.00612981	0.0198258	0.0182961	0.0387963	0.00640632	0	0.00230732	0.0058769
ANKRD10	0.10754	0.0641961	0.0798877	0.23361	0.215828	0.180943	0.117599	0.193814	0.244336	0.117057
LINC00368	0	0	0	0	0	0	0	0	0	0
ARHGEF7-AS2	0	0	0	0	0	0	0	0	0	0
ARHGEF7	0.0610916	0.048064	0.0275761	0.133263	0.107128	0.107796	0.0661941	0.0681147	0.113022	0.0612563
ARHGEF7-AS1	0	0	0	0	0	0	0	0	0	0
TEX29	0.00400805	0.000649808	0	0.000808825	0.00241277	0	0.000980077	0.0141754	0.000853377	0
LINC00354	0	0	0	0	0	0	0	0	0	0
SOX1	0	0	0	0	0	0	0	0	0.00136212	0
LINC00404	0	0	0	0	0	0	0	0	0	0
LINC01070	0	0	0	0	0	0	0	0	0	0
LINC01043	0	0	0	0	0	0	0	0	0	0
LINC01044	0	0	0	0.000466862	0	0	0	0	0	0
SPACA7	0	0	0	0	0	0	0	0	0	0
TUBGCP3	0.0435365	0.0357528	0.0127162	0.102015	0.116867	0.067444	0.0885554	0.116264	0.120146	0.0334328
ATP11AUN	0	0	0	0	0	0	0	0	0	0
ATP11A	0.00740514	0.250657	0.0351677	0.295726	0.208278	0.313814	0.364845	0.0545818	0.173829	0.198622
ATP11A-AS1	0	0	0	0.00181296	0.00495278	0.0021696	0	0	0.000925831	0
MCF2L	0	0	0	0.000814102	0.00582785	0.00453741	0.0022345	0	0.00542385	0.0119602
MCF2L-AS1	0.00232492	0	0	0	0	0	0	0	0.00133879	0.00340126
F7	0	0	0	0	0	0	0	0	0	0
F10	0	0	0	0	0	0	0	0	0	0
F10-AS1	0	0	0	0	0	0	0	0	0	0
PROZ	0	0	0	0	0	0	0	0	0	0
PCID2	0.0864187	0.0114	0.0494343	0.08428	0.0907848	0.112098	0.0744886	0.114492	0.117719	0.0371766
CUL4A	0.0376014	0.0475612	0.0469028	0.185116	0.178493	0.149622	0.113812	0.0589285	0.110561	0.0510563
LAMP1	0.139605	0.500275	0.517618	0.712792	1.25578	0.535401	0.515196	0.0350914	0.24998	0.568368
GRTP1	0.00548581	0	0.00485991	0.00255803	0.00291069	0.00237236	0.00383707	0	0.004953	0.0038913
GRTP1-AS1	0	0	0	0	0	0	0	0	0	0
ADPRHL1	0	0.00661053	0.00294714	0.0131694	0.00831214	0.0161346	0.00418305	0	0.00308696	0.00134099
DCUN1D2	0	0.00689068	0.000317363	0.0221712	0.0171838	0.0148713	0.0146623	0.008323	0.0242867	0.00890858
DCUN1D2-AS	0	0	0	0	0	0	0	0	0	0
TMCO3	0.0256543	0.125322	0.0424298	0.105929	0.110725	0.0821749	0.109856	0.0145738	0.0491601	0.194335
TFDP1	0.0775319	0.0563812	0.0743108	0.231535	0.158037	0.235247	0.15427	0.210275	0.208722	0.0924676
ATP4B	0	0	0	0	0	0	0	0	0	0
GRK1	0	0	0	0	0	0	0	0	0	0
TMEM255B	0.00493456	0.00586457	0.0190799	0.0404864	0.0629268	0.0550702	0.0236869	0.0150962	0.0121656	0.0150551
GAS6-AS1	0.00678546	0.00165429	0.00551859	0.0281824	0.0282977	0.0150016	0.0211534	0.00373534	0.0325605	0.0136943
GAS6	0.112397	0.00978243	0.0720694	0.142361	0.188703	0.0747616	0.0525363	0.133319	0.196368	0.0251712
LINC00454	0	0	0	0	0	0	0	0	0	0
LINC00452	0	0	0	0	0	0	0	0	0	0
LINC00565	0	0	0	0	0	0	0	0	0	0
RASA3	0.0236521	0.0132449	0.0512791	0.140457	0.126218	0.116399	0.0646942	0.00301043	0.0354441	0.0438768
CDC16	0.0517339	0.0123857	0.070529	0.10917	0.117462	0.0806995	0.0593408	0.127244	0.147011	0.0327021
UPF3A	0.0970217	0.0143599	0.0957105	0.174682	0.203987	0.124496	0.0844415	0.218898	0.218622	0.0510557
CHAMP1	0.0429542	0.0156173	0.0733847	0.105056	0.132494	0.042976	0.0391655	0.146064	0.092686	0.0190752
LINC01054	0	0	0	0	0	0	0	0	0	0
OR11H12	0	0	0	0	0.000788778	0	0	0	0	0
POTEM	0	0.00178178	0	0.00325549	0.00384174	0.00101535	0	0.00728113	0.00118194	0.00337759
AL589743.1	0	0	0	0	0	0	0	0	0	0
LINC01297	0	0	0	0	0.000788778	0	0	0	0	0
POTEG	0	0	0	0	0	0	0	0	0	0
OR11H2	0	0	0	0	0	0	0	0	0	0
OR4N2	0	0	0	0	0	0	0	0	0	0.00259407
OR4Q3	0	0	0	0	0	0	0	0	0	0
OR4M1	0	0	0	0	0	0	0	0	0	0
OR4K2	0	0	0	0.000803668	0.000728394	0	0	0.00569031	0	0
OR4K5	0	0	0	0	0	0	0	0	0	0
OR4K1	0	0	0	0	0	0	0	0	0	0
OR4K15	0	0	0	0	0	0	0	0	0	0
OR4K14	0	0	0	0	0	0	0	0	0	0
OR4K13	0	0	0	0	0	0	0	0	0	0
OR4L1	0	0	0	0	0	0	0	0	0	0
OR4K17	0	0	0	0	0	0	0.00201388	0	0	0
OR4N5	0	0	0	0	0	0	0	0	0	0
OR11G2	0	0.00367049	0	0.0024643	0	0.00121769	0.000793839	0	0.0037937	0.00338771
OR11H6	0	0	0	0	0	0	0	0	0	0
OR11H4	0	0	0	0	0	0	0	0	0	0
TTC5	0.0271549	0.00153374	0.00904295	0.0491855	0.0530874	0.030542	0.0378943	0.0750779	0.0746922	0.0106877
CCNB1IP1	0.162074	0.0126179	0.0290065	0.067572	0.0507092	0.0320849	0.0342227	0.271265	0.199656	0.0171628
PARP2	0.00781864	0.000421029	0.0322441	0.0356211	0.0490748	0.00505299	0.00486643	0.0269737	0.0359451	0.0120971
TEP1	0.0348323	0.021726	0.0421326	0.129712	0.120333	0.0891777	0.0752431	0.0448178	0.0842325	0.0541919
KLHL33	0.00245934	0	0	0.00208915	0.000915982	0.000984297	0	0	0	0.0026257
OSGEP	0.113883	0.0160646	0.137298	0.209223	0.197951	0.116347	0.10372	0.149349	0.207332	0.0504983
APEX1	0.448194	0.0154886	0.42248	0.497862	0.446095	0.229687	0.225028	0.541739	0.600962	0.0473061
PNP	0.127042	0.157739	0.0832985	0.349198	0.173685	0.741408	0.286396	0.184519	0.222581	0.218228
RNASE10	0	0	0	0	0	0	0	0	0	0
RNASE9	0	0	0	0	0	0	0	0	0	0
RNASE11	0	0	0	0	0	0	0	0	0	0
RNASE12	0	0	0	0	0	0	0	0	0	0
OR6S1	0	0	0	0	0	0	0	0	0	0
RNASE4	0.0130464	0.00725424	0.0352835	0.0255099	0.0494119	0.0452799	0.0280029	0.00896384	0.0179974	0.0105406
ANG	0.00721953	0.00325644	0.0509082	0.0217365	0.0384749	0.0290062	0.0214709	0	0.0156568	0.00884224
EDDM3A	0	0	0	0.00050994	0	0	0	0	0	0
EDDM3B	0	0	0	0	0	0	0	0	0	0
RNASE6	0.362554	0.0221855	0.482154	0.505799	0.890353	0.339262	0.282463	0.399542	0.760817	0.0535944
RNASE1	0.0111275	0.00359488	0.271951	0.0885032	0.97926	0.0380557	0.0190904	0	0.00615037	0.0235909
RNASE3	0	0	0	0.00903524	0.00232735	0.0105804	0.00501654	0	0.00244786	0
RNASE2	0.00418041	0.00630643	0.0247027	0.151197	0.0959558	0.185172	0.1411	0	0.0098461	0.0111171
METTL17	0.046317	0.00114893	0.0172213	0.0542243	0.0685783	0.0258291	0.0376582	0.0828669	0.0958766	0.0140378
SLC39A2	0	0	0	0	0	0	0	0	0	0
NDRG2	0.184095	0	0.0884795	0.102365	0.0816217	0.0130751	0.0140772	0.410712	0.453094	0.0117921
TPPP2	0	0	0	0	0	0	0	0	0.0012442	0
RNASE13	0	0	0	0	0	0	0	0	0	0
RNASE7	0	0	0	0	0	0	0	0	0	0
RNASE8	0	0	0	0	0	0	0	0	0	0
ARHGEF40	0.00909795	0.171018	0.0139603	0.0872909	0.0885671	0.121555	0.136515	0.0023639	0.0261612	0.172705
ZNF219	0.00460844	0	0.013527	0.0209111	0.0426759	0.0125858	0.0108326	0.00353701	0.0122807	0.00690361
TMEM253	0	0	0	0.00115156	0	0	0.00184219	0	0.00260116	0.00120101
OR5AU1	0	0.00967414	0	0.00367498	0.00129012	0.00271697	0.00236959	0	0	0.0117461
HNRNPC	0.793948	0.841125	0.669702	1.30094	1.01868	1.45193	0.967803	1.24174	1.25917	0.9
RPGRIP1	0	0	0.00458395	0.00499497	0.0123083	0.00626489	0.0059231	0.00613032	0.0113668	0
SUPT16H	0.230575	0.0506884	0.178292	0.351577	0.336459	0.236807	0.178956	0.493902	0.446388	0.0755992
CHD8	0.0892506	0.131145	0.0821897	0.275757	0.25513	0.200505	0.241789	0.238613	0.227694	0.140288
RAB2B	0.0466116	0.00831495	0.0379344	0.0939984	0.0968832	0.0528842	0.0559403	0.095542	0.0676668	0.0261087
TOX4	0.126947	0.177846	0.0920915	0.308255	0.265679	0.276159	0.22979	0.221528	0.242151	0.228213
METTL3	0.0322275	0.0133309	0.0276688	0.0472193	0.0523008	0.0287512	0.0340844	0.0774183	0.045505	0.0165838
SALL2	0	0	0	0.000807739	0	0	0.00194077	0	0.00098546	0.00016482
OR10G3	0	0.00147429	0	0.00262646	0.00312512	0	0	0	0	0
TRAV1-1	0	0	0	0	0	0	0.0026868	0	0	0
OR10G2	0	0	0	0	0	0	0	0	0	0
TRAV1-2	0	0	0.00102948	0	0	0	0	0	0	0
OR4E2	0	0	0	0	0	0.000985818	0	0	0	0
TRAV2	0	0	0	0	0.000336151	0	0	0	0	0
TRAV3	0	0	0	0	0	0	0	0	0	0
TRAV4	0.00233583	0	0.00282585	0.000689007	0.00224379	0.00102509	0	0.00827137	0	0.00281719
TRAV5	0	0	0	0	0.0031933	0	0	0.00827137	0	0.000840558
TRAV6	0	0.00181093	0	0.00147652	0	0	0	0	0	0
TRAV7	0	0	0	0	0	0	0	0	0	0
TRAV8-1	0	0	0	0	0	0	0	0	0	0
TRAV9-1	0	0	0	0	0	0	0	0	0	0
TRAV10	0	0	0	0	0	0	0	0	0	0
TRAV11	0	0	0	0	0	0	0	0	0	0
TRAV12-1	0	0.00133729	0	0	0	0	0	0.00303813	0	0
TRAV8-2	0	0	0	0	0.00105903	0.000708669	0	0	0	0
TRAV8-3	0	0	0	0	0	0.000736592	0	0.00827137	0	0
TRAV13-1	0	0	0	0	0	0.000895184	0	0	0	0.00130499
TRAV12-2	0	0.00157446	0	0	0	0	0	0	0	0.000940762
TRAV8-4	0	0	0	0	0	0	0	0	0	0
TRAV8-5	0	0	0	0	0	0	0	0	0	0
TRAV13-2	0	0	0	0.00153954	0.000804612	0.00256581	0	0	0.000980338	0.00217417
TRAV14DV4	0	0	0	0	0.00182775	0	0	0	0.000980338	0.000816227
TRAV9-2	0	0	0	0	0	0	0.000929392	0	0.0016374	0
TRAV15	0	0	0	0	0	0	0	0	0	0
TRAV12-3	0.00383765	0	0	0	0	0.000868614	0	0	0	0.00204355
TRAV8-6	0	0	0.00109849	0	0	0	0	0	0	0
TRAV16	0	0	0	0	0.00145324	0.000562823	0	0	0	0
TRAV17	0.00252684	0	0.00423697	0.0041367	0.00290372	0.00122391	0	0	0.00119112	0
TRAV18	0	0	0	0	0	0	0	0	0	0
TRAV19	0	0.00214634	0.00285936	0	0	0	0	0	0	0
TRAV20	0	0	0	0	0	0	0.000752889	0	0	0
TRAV21	0	0	0	0	0	0	0	0	0	0
TRAV22	0	0	0	0	0	0	0	0	0	0
TRAV23DV6	0	0	0.00176734	0	0	0	0	0	0	0.000976853
TRDV1	0	0	0	0	0	0	0	0	0	0
TRAV24	0	0	0	0	0	0	0	0	0	0
TRAV25	0	0	0.0026995	0	0	0	0	0	0	0
TRAV26-1	0	0	0	0	0	0.000987879	0	0	0	0.00111312
TRAV8-7	0	0	0	0	0	0	0	0	0	0
TRAV27	0	0	0	0	0.000621281	0	0	0	0.00115356	0.00165687
TRAV28	0	0	0	0	0	0	0	0	0	0
TRAV29DV5	0.000884621	0	0.00507953	0	0.00124389	0	0	0	0.000641234	0
TRAV30	0	0	0	0	0.000760057	0	0	0	0	0
TRAV31	0	0	0	0	0	0	0	0	0	0
TRAV32	0	0	0	0	0	0	0	0	0	0
TRAV33	0	0	0	0	0	0	0	0	0	0
TRAV26-2	0	0	0	0.000343797	0	0	0	0	0	0
TRAV34	0	0	0	0	0	0	0	0	0	0
TRAV35	0	0	0	0	0	0	0	0	0	0
TRAV36DV7	0	0	0	0.000627588	0	0	0	0	0.00187696	0
TRAV37	0	0	0	0	0	0	0	0	0	0
TRAV38-1	0	0	0	0	0	0	0	0	0	0
TRAV38-2DV8	0.00566848	0	0	0.000630782	0.00181804	0	0	0	0.00412527	0
TRAV39	0	0	0	0	0	0	0	0	0	0
TRAV40	0	0	0	0	0	0	0	0	0	0
TRAV41	0.000635423	0	0	0	0	0	0	0	0	0
TRDV2	0	0	0	0	0	0	0	0	0	0
TRDD1	0	0	0	0	0	0	0	0	0	0
TRDD2	0	0	0	0	0	0	0	0	0	0
TRDD3	0	0	0	0	0	0	0	0	0	0
TRDJ1	0	0	0	0	0	0	0	0	0	0
TRDJ4	0	0	0	0	0	0	0	0	0	0
TRDJ2	0	0	0	0	0	0	0	0	0	0
TRDJ3	0	0	0	0	0	0	0	0	0	0
TRDC	0.0124247	0.00308704	0.0209444	0.00603197	0.0185451	0.00244142	0.00456577	0.0326015	0.00511429	0.00204829
TRDV3	0	0	0	0	0	0	0	0	0	0
TRAJ61	0	0	0	0	0	0	0	0	0	0
TRAJ60	0	0	0	0	0	0	0	0	0	0
TRAJ59	0	0	0	0	0	0	0	0	0	0
TRAJ58	0	0	0	0	0	0	0	0	0	0
TRAJ57	0	0	0	0	0	0	0	0	0	0
TRAJ56	0	0	0	0	0	0	0	0	0	0
TRAJ55	0	0	0	0	0	0	0	0	0	0
TRAJ54	0	0	0	0	0	0	0	0	0	0
TRAJ53	0	0	0	0	0	0	0	0	0	0
TRAJ52	0	0	0	0	0	0	0	0	0	0
TRAJ51	0	0	0	0	0	0	0	0	0	0
TRAJ50	0	0	0	0	0	0	0	0	0	0
TRAJ49	0	0	0	0	0	0	0	0	0	0.00151886
TRAJ48	0	0	0	0	0	0	0	0	0	0
TRAJ47	0	0	0	0	0	0	0	0	0	0
TRAJ46	0	0	0	0	0	0	0	0	0	0
TRAJ45	0	0	0	0	0	0	0	0	0	0
TRAJ44	0	0	0	0	0	0	0	0	0	0
TRAJ43	0	0	0	0	0	0	0	0	0	0
TRAJ42	0	0	0	0	0	0	0	0	0	0
TRAJ41	0	0	0	0	0	0	0	0	0	0
TRAJ40	0	0	0	0	0	0	0	0	0	0
TRAJ39	0	0	0	0	0	0	0	0	0	0
TRAJ38	0	0	0	0	0	0	0	0	0.00105879	0
TRAJ37	0	0	0	0	0	0	0	0	0	0
TRAJ36	0	0	0	0	0	0	0	0	0	0
TRAJ35	0	0	0	0	0	0	0	0	0	0
TRAJ34	0	0	0	0	0	0	0	0	0	0
TRAJ33	0	0	0	0	0	0	0	0	0	0
TRAC	0.113868	0.0209187	0.161156	0.083347	0.111626	0.041267	0.0307568	0.0814807	0.109281	0.101116
TRAJ32	0	0	0	0	0	0	0	0	0	0
TRAJ31	0	0	0	0	0	0	0	0	0	0
TRAJ30	0	0	0	0	0	0	0	0	0	0
TRAJ29	0	0	0	0	0	0	0	0	0	0
TRAJ28	0	0	0	0	0	0	0	0	0	0
TRAJ27	0	0	0	0	0	0	0	0	0	0
TRAJ26	0	0	0	0	0	0	0	0	0	0
TRAJ25	0	0	0	0	0	0	0	0	0	0
TRAJ24	0	0	0	0	0	0	0	0	0	0
TRAJ23	0	0	0	0	0	0	0	0	0	0
TRAJ22	0	0	0	0	0	0	0	0	0	0
TRAJ21	0	0	0	0	0	0	0	0	0	0
TRAJ20	0	0	0	0	0	0	0	0	0	0
TRAJ19	0	0	0	0	0	0	0	0	0	0
TRAJ18	0	0	0	0	0	0	0	0	0	0
TRAJ17	0	0	0	0	0	0	0	0	0	0
TRAJ16	0	0	0	0	0	0	0	0	0	0
TRAJ14	0	0	0	0	0	0	0	0	0	0
TRAJ13	0	0	0	0	0	0	0	0	0	0
TRAJ12	0	0	0	0	0	0	0	0	0	0
TRAJ11	0	0	0	0	0	0	0	0	0	0
TRAJ10	0	0	0	0	0	0	0	0	0	0
TRAJ9	0	0	0	0	0	0	0	0	0	0
TRAJ8	0	0	0	0	0	0	0	0	0	0
TRAJ7	0	0	0	0	0	0	0	0	0	0
TRAJ6	0	0	0	0	0	0	0	0	0	0
TRAJ5	0	0	0	0	0	0	0	0	0	0
TRAJ4	0	0	0	0	0	0	0	0	0	0
TRAJ3	0	0	0	0	0	0	0	0	0	0
TRAJ2	0	0	0	0	0	0	0	0	0	0
TRAJ1	0	0	0	0	0	0	0	0	0	0
DAD1	0.413257	0.1416	0.624522	0.68106	0.749142	0.469301	0.397201	0.697136	0.654604	0.331078
ABHD4	0.004279	0.0153783	0.0288508	0.0209689	0.0133485	0.0112834	0.00492219	0.00359511	0.0157086	0.0295816
OR6J1	0	0	0	0.000884398	0	0	0	0	0	0
OXA1L	0.190623	0.0297402	0.190801	0.345082	0.306394	0.241008	0.204826	0.386452	0.388181	0.109214
SLC7A7	0.0321052	0.045645	0.39356	0.833268	0.736983	0.616042	0.481176	0.00594526	0.106153	0.128221
MRPL52	0.436996	0.0410032	0.492144	0.837416	0.610306	0.486901	0.356286	0.599113	0.606517	0.126098
MMP14	0.00339846	0.00246735	0.165646	0.471809	0.662299	0.198351	0.0376716	0	0.0337944	0.0110408
LRP10	0.0964912	0.626163	0.148125	0.279785	0.36001	0.226345	0.487202	0.287954	0.229819	0.325207
REM2	0	0.00362355	0	0	0.00169685	0.00191665	0.00306004	0	0.00161835	0.00256415
RBM23	0.103566	0.181967	0.0767228	0.243085	0.199562	0.237206	0.242684	0.143657	0.262451	0.146473
PRMT5-AS1	0	0.0063251	0.00291418	0.00230225	0.00284336	0	0	0.00699372	0.00360166	0.00272087
PRMT5	0.0278494	0.0277505	0.0343032	0.0862237	0.0743338	0.0608729	0.0558572	0.0659708	0.0726837	0.0229145
HAUS4	0.150913	0.137263	0.155659	0.199644	0.211798	0.110081	0.21266	0.250525	0.200308	0.0833428
AJUBA	0	0	0	0	0.00110331	0.00445598	0	0	0	0.000728705
C14orf93	0.00954736	0.00411021	0.00686171	0.0181478	0.0170133	0.00688716	0.0105765	0.00810846	0.0105996	0.00592968
PSMB5	0.253137	0.0207282	0.32448	0.298749	0.398177	0.149783	0.113777	0.342474	0.327877	0.0849744
PSMB11	0	0	0	0	0	0	0	0	0	0
CDH24	0.00230003	0	0	0.00161264	0	0.000562823	0.00084824	0	0.00438732	0.00173676
ACIN1	0.11578	0.121856	0.0970894	0.315434	0.286762	0.260981	0.240867	0.228896	0.310718	0.204619
C14orf119	0.187764	0.0740797	0.217492	0.242157	0.269854	0.147161	0.132876	0.153233	0.176887	0.127601
CEBPE	0	0.00456785	0.00241333	0.0117194	0.00913227	0.00733047	0.0106182	0	0.0060484	0.00221283
SLC7A8	0.0053079	0.00168119	0.0717515	0.0579126	0.468708	0.000952675	0.0046746	0.0107783	0.0033328	0.00291463
RNF212B	0	0	0	0	0	0	0	0	0	0
HOMEZ	0.0260544	0.00336074	0.0218809	0.0330083	0.0471615	0.0158583	0.0133145	0.0228406	0.0366865	0.00348548
PPP1R3E	0.00733032	0.0255202	0.0133322	0.0349189	0.033545	0.020508	0.0154128	0.0338253	0.0381776	0.0662872
BCL2L2	0.0156893	0.00282565	0.0258346	0.0348305	0.0493099	0.0200882	0.0186144	0.00979643	0.0129801	0.00671543
BCL2L2-PABPN1	0	0	0	0	0.000790806	0	0	0	0	0
PABPN1	0.17028	0.0761609	0.144076	0.322724	0.274945	0.262435	0.193918	0.328993	0.414214	0.158582
SLC22A17	0	0	0.00265207	0.00180747	0.000701632	0	0.0011679	0	0.0025094	0.00269304
EFS	0	0	0	0	0	0	0	0	0	0
IL25	0	0	0	0	0	0	0	0	0	0
CMTM5	0	0	0	0	0	0	0	0	0	0
MYH6	0	0	0	0	0	0	0	0	0	0
MYH7	0	0	0	0.000778724	0	0	0	0	0	0
NGDN	0.0543853	0.00906632	0.0704133	0.101815	0.0732012	0.057216	0.0406204	0.0769165	0.0994505	0.039521
ZFHX2	0	0.0038045	0	0.00501062	0.0129821	0	0.00119217	0.00332559	0.0080869	0.000312666
THTPA	0	0	0.0104352	0.00677407	0.00780435	0.00598226	0.00213415	0	0.00700312	0.00238385
AP1G2	0.0753187	0.0225366	0.0456273	0.0618988	0.0710042	0.0474812	0.0670249	0.17297	0.136993	0.0320104
JPH4	0	0	0	0.00372801	0.000696754	0	0.0018413	0	0.00348008	0.00116899
DHRS2	0	0	0	0	0	0.0011159	0	0	0	0
LINC00596	0	0	0	0	0	0	0	0	0	0
DHRS4-AS1	0.0388066	0.00883295	0.0232203	0.05314	0.084927	0.0331357	0.0323215	0.0577199	0.0533733	0.0201104
DHRS4	0.0317455	0.0029173	0.0479659	0.104868	0.0930704	0.0502987	0.0523498	0.0480109	0.0701941	0.0118275
DHRS4L2	0.113321	0.0109682	0.106089	0.179867	0.148727	0.119249	0.0958187	0.144079	0.130213	0.0254145
CPNE6	0	0	0	0	0	0	0	0	0	0
NRL	0.00178579	0.00200384	0.0042348	0.0059473	0.00363434	0.00472888	0.0020628	0.00793071	0.00457868	0
PCK2	0.0123481	0.000334599	0.0307062	0.0891616	0.115677	0.0342798	0.0216881	0.0240514	0.0433366	0.0168977
DCAF11	0.0449504	0.0866312	0.0747403	0.154367	0.150693	0.119489	0.110373	0.147456	0.176781	0.0937552
FITM1	0	0	0	0.00143052	0.00209212	0.00367551	0	0	0.00129034	0.00451385
PSME1	1.26109	0.436183	1.05261	1.35119	1.05432	1.20077	0.914417	1.53287	1.36726	0.584021
EMC9	0.0481395	0.00666679	0.0680741	0.036845	0.0694061	0.0130625	0.0148155	0.113152	0.0950555	0.00885527
PSME2	1.3911	0.207261	1.21458	1.84241	1.38897	1.34426	1.02654	1.80654	1.54489	0.410484
RNF31	0.0375495	0.0148716	0.0252498	0.0805851	0.0597993	0.0451761	0.0658924	0.067275	0.0661681	0.0235768
IRF9	0.128942	0.317875	0.121905	0.303226	0.253285	0.260226	0.289569	0.202275	0.220958	0.317433
REC8	0.0559954	0.0512554	0.0107873	0.0374791	0.0198847	0.0468349	0.0448507	0.158541	0.112891	0.0465857
IPO4	0.0242796	0.0016399	0.0221141	0.0293245	0.0247745	0.0129208	0.00502252	0.0207967	0.0333268	0.0107203
TM9SF1	0.0324788	0.0299809	0.066507	0.139982	0.149677	0.0998669	0.0626401	0.128506	0.109627	0.0681603
TSSK4	0	0.00156207	0	0	0	0	0	0	0	0
CHMP4A	0.479326	0.0971674	0.405864	0.591171	0.516335	0.388583	0.325296	0.563334	0.619895	0.158801
MDP1	0.0999608	0.0164329	0.106742	0.0949788	0.118015	0.0370429	0.0672649	0.125282	0.129983	0.0354006
NEDD8	0.879892	0.490121	0.921329	1.01759	0.972212	0.879672	0.802703	1.10659	1.04291	0.49735
GMPR2	0.0996602	0.0885111	0.124795	0.151832	0.214796	0.114833	0.149443	0.170121	0.149594	0.0924408
TINF2	0.101417	0.0856884	0.0816385	0.158483	0.149949	0.133907	0.154546	0.147699	0.168182	0.0842338
TGM1	0	0	0.00438988	0.0020574	0.00397864	0.00124673	0.00100076	0	0.0015212	0
RABGGTA	0.0180951	0	0.0146368	0.0789684	0.0803251	0.0599814	0.0503707	0.0540405	0.0710746	0.0110834
DHRS1	0.0288627	0.032371	0.0323523	0.0377764	0.0452467	0.0357258	0.0420403	0.0417637	0.0332521	0.0384005
NOP9	0.00907561	0.000966332	0.0338467	0.0768547	0.0729146	0.0380298	0.0383924	0.0254296	0.0424671	0.00998261
CIDEB	0	0.0103376	0.0359232	0.0426958	0.0472035	0.0517577	0.0551496	0.0499668	0.0589197	0.0131136
LTB4R2	0	0.00477389	0	0.00263015	0.00295667	0.00311743	0.00193432	0	0.00182258	0
LTB4R	0.0254655	0.122723	0.0462578	0.11628	0.0931814	0.165013	0.233115	0.0221596	0.0877902	0.202673
ADCY4	0	0.012981	0.00918028	0.00829104	0.00830173	0.00874736	0.0104518	0	0.00520535	0.026636
RIPK3	0.0211073	0.0305683	0.0178333	0.0690061	0.0908225	0.0425728	0.0472721	0.0223565	0.0394053	0.0335773
NFATC4	0.00193766	0	0	0.000314039	0.000436024	0	0	0.00394761	0.00628021	0
NYNRIN	0.00945943	0	0	0.00197964	0.0180374	0	0.00174305	0	0.0120687	0.00256371
CBLN3	0.00313236	0	0.00680321	0.00595358	0.00408266	0.00710242	0.00392335	0	0.00100979	0.000738435
KHNYN	0.0397777	0.0361437	0.0286593	0.11112	0.0788435	0.0764382	0.0622071	0.0555265	0.0660149	0.0438224
SDR39U1	0.0238696	0.00178137	0.0266096	0.0568791	0.0620452	0.0496501	0.0462231	0.0992606	0.0998854	0.0167102
CMA1	0.00592852	0	0	0.000594426	0	0	0	0	0	0
CTSG	0.0320822	0	0.00485991	0.000314039	0.000489396	0.00477932	0.00104733	0	0.00574929	0.000452106
GZMH	0.0149595	0.00206315	0.00783457	0.00771295	0.0182459	0.0133161	0.00255952	0.00665992	0.0137276	0.00394345
GZMB	0.266248	0.00550186	0.0469692	0.0351552	0.0306669	0.0367283	0.018072	0.0463724	0.142091	0.0169874
STXBP6	0.00441087	0.00252899	0.00670366	0.00512038	0.00351682	0.00204334	0.00303891	0	0.00616652	0.0054185
NOVA1	0	0	0	0.00122498	0	0	0.0016385	0	0	0
MIR4307HG	0	0.00184501	0	0	0	0	0	0	0	0
LINC00645	0	0	0	0	0	0	0	0	0	0
FOXG1-AS1	0	0	0	0	0	0	0	0	0	0
FOXG1	0	0	0	0	0	0	0	0	0	0
LINC01551	0	0.00193791	0	0	0.000457432	0	0.00107284	0	0.00127693	0
PRKD1	0	0	0	0.000314039	0	0	0	0	0	0.000389291
G2E3	0.0313655	0.0182392	0.0247108	0.131294	0.094138	0.0761038	0.0661634	0.10492	0.0958573	0.0339156
SCFD1	0.208168	0.068412	0.218116	0.275532	0.220974	0.215917	0.163436	0.347042	0.259969	0.113836
COCH	0	0	0.00709284	0.000388416	0.00153548	0.00310291	0.000997936	0.00646206	0.00492519	0
STRN3	0.0396462	0.0508227	0.0358708	0.151515	0.121512	0.147963	0.127407	0.057094	0.122198	0.0887894
AP4S1	0.0150471	0.0176084	0.0135088	0.0397474	0.0294087	0.0342493	0.0292614	0.0689471	0.0466621	0.0211838
HECTD1	0.0784213	0.0653078	0.0891264	0.324418	0.269475	0.250971	0.192825	0.226628	0.312997	0.120935
HEATR5A	0.0323954	0.0289644	0.0501074	0.124832	0.136471	0.0674655	0.0650172	0.114845	0.116711	0.0349854
DTD2	0.0143636	0	0.0265769	0.0468258	0.0513297	0.0226642	0.0133711	0.0983983	0.0831815	0.00345733
GPR33	0	0	0	0	0	0	0	0.00582528	0.000901581	0
NUBPL	0.0367423	0.0021753	0.0185812	0.0227736	0.0276358	0.0058977	0.00255635	0.157664	0.0799112	0.0053393
ARHGAP5-AS1	0.0213096	0	0.00377091	0.00247811	0.0104706	0.000941538	0.00416029	0.020356	0.0392671	0.00151458
ARHGAP5	0.280678	0.0159892	0.0609524	0.170836	0.206778	0.0960797	0.0741376	0.491143	0.499325	0.0483927
AKAP6	0.00687856	0	0	0.00270006	0.0065598	0	0.000952751	0.0346679	0.0345701	0.000599208
NPAS3	0	0.00166861	0	0	0	0	0	0	0	0
EGLN3	0.0479812	0.0016399	0.00448748	0.00674282	0.00704858	0.00368075	0.00091512	0.217821	0.0335191	0.00436695
EGLN3-AS1	0	0	0	0	0	0	0	0	0	0
SPTSSA	0.0997551	0.0714337	0.170488	0.235286	0.244039	0.182276	0.164547	0.192918	0.197649	0.0981386
EAPP	0.200416	0.087086	0.180299	0.181422	0.219181	0.133164	0.163315	0.273738	0.25477	0.160661
SNX6	0.302282	0.344473	0.605923	0.749293	1.06618	0.526396	0.503068	0.628852	0.597159	0.347444
CFL2	0.00947269	0.0102638	0.0428901	0.0255915	0.0511765	0.00279804	0.00481957	0.0368334	0.0244916	0.00897657
BAZ1A	0.293432	1.19601	0.187006	0.873838	0.617585	1.21435	1.0305	0.677687	0.837911	0.876691
SRP54	0.18791	0.224323	0.197117	0.297738	0.354669	0.319502	0.214503	0.365799	0.303965	0.223092
FAM177A1	0.183226	0.411385	0.189482	0.294948	0.316396	0.303495	0.269425	0.298393	0.296065	0.34282
PPP2R3C	0.0887396	0.107469	0.177772	0.260333	0.24908	0.204658	0.190044	0.145869	0.195911	0.15357
PSMA6	0.705225	0.223538	0.538187	0.89719	0.74097	0.859224	0.555731	1.1036	0.72514	0.309837
NFKBIA	0.462585	3.17698	0.583642	2.56571	1.49705	3.54842	2.74268	0.845568	1.41411	2.40587
INSM2	0	0	0	0	0	0	0	0	0	0
RALGAPA1	0.0579805	0.078585	0.0332202	0.157851	0.120774	0.156572	0.0845621	0.0809462	0.14645	0.123127
BRMS1L	0.00298228	0.00195341	0.00900454	0.0282839	0.0293701	0.0124914	0.0157749	0.023411	0.0264084	0.00471528
LINC00609	0	0	0	0	0	0	0	0	0	0
PTCSC3	0	0	0	0	0	0	0	0	0	0
MBIP	0.0476416	0	0.0207332	0.0680487	0.0743384	0.0304975	0.0196178	0.0379064	0.0694074	0.0148401
SFTA3	0	0	0	0	0	0	0	0	0	0
NKX2-1	0	0	0	0	0	0	0	0	0	0
NKX2-1-AS1	0	0	0	0	0	0	0	0	0	0
NKX2-8	0	0	0	0	0	0	0	0	0	0
PAX9	0	0	0	0	0	0	0	0	0	0
SLC25A21	0	0	0	0	0	0	0	0	0	0
SLC25A21-AS1	0	0	0	0	0.000752173	0	0	0	0	0
MIPOL1	0.0055004	0.00554789	0	0.00655468	0.0062243	0.00126957	0.00330384	0.004076	0.00106611	0.0136589
FOXA1	0	0.0018891	0	0	0.000951846	0.00126478	0	0.007421	0.00258614	0.00493332
TTC6	0	0	0	0	0	0.00119564	0	0	0	0
LINC00517	0	0	0	0	0	0	0	0	0	0
SSTR1	0	0	0	0	0	0	0	0	0	0
CLEC14A	0	0	0	0.00571256	0.00703653	0.00206274	0.000860356	0	0	0.0224124
LINC00639	0	0.0115379	0	0.00429311	0.00703467	0.000710638	0.0102609	0.00293207	0.00174109	0.0113159
SEC23A	0.0571385	0.0557456	0.0823859	0.183212	0.16408	0.137864	0.117578	0.0962196	0.109326	0.101817
GEMIN2	0.0243734	0.00178115	0.0474841	0.0352374	0.0476791	0.0151975	0.0160643	0.0439119	0.0589609	0.00406089
TRAPPC6B	0.0602946	0.0520179	0.0522398	0.129213	0.139518	0.0797594	0.0817857	0.121319	0.0844455	0.0516843
PNN	0.22104	0.119661	0.14233	0.449646	0.402035	0.285925	0.325508	0.517131	0.653332	0.165318
MIA2	0.0624393	0.136515	0.0807545	0.206996	0.204825	0.144125	0.206265	0.221211	0.205855	0.150952
FBXO33	0.0384038	0.0760375	0.0116686	0.120065	0.115007	0.125614	0.133391	0.0523477	0.127745	0.127399
LRFN5	0	0	0	0	0	0	0	0	0	0
FSCB	0	0	0	0	0	0	0	0	0	0
C14orf28	0.00574296	0.00134866	0.0196393	0.00933142	0.013881	0.00305487	0.00987335	0.0108389	0.00337286	0.00508968
KLHL28	0.0406524	0.0513053	0.0192131	0.0894984	0.095756	0.0503597	0.0713311	0.0514207	0.0653715	0.109696
PRPF39	0.0233199	0.0113703	0.0202762	0.0575227	0.0492003	0.0364265	0.0291665	0.0573391	0.0522681	0.0235614
FKBP3	0.284964	0.0257023	0.301209	0.289195	0.325494	0.209735	0.149289	0.411625	0.406306	0.0829517
FANCM	0.00417544	0.00283432	0.00103738	0.0238917	0.0469552	0.0146634	0.0113992	0.0105776	0.0388499	0.0048007
MIS18BP1	0.17263	0.0273243	0.0993245	0.397233	0.33291	0.248268	0.27841	0.524081	0.629057	0.0984491
LINC00871	0	0	0	0	0	0	0	0	0	0
RPL10L	0	0	0	0.00209546	0	0	0.0010054	0.00394761	0.00199663	0.00058213
MDGA2	0	0	0	0	0	0	0	0	0	0
LINC00648	0	0	0	0	0	0	0	0	0	0
RPS29	3.41826	0.470534	2.71473	2.66931	2.50671	2.30178	1.7353	3.22294	3.23075	0.90265
LRR1	0.0652211	0.00291424	0.060602	0.0788752	0.0633819	0.0434099	0.029608	0.061759	0.129252	0.0132161
RPL36AL	1.81454	0.608823	1.63173	1.61843	1.45236	1.48002	1.18219	1.98387	1.81143	0.752842
MGAT2	0.0471359	0.0234025	0.0710265	0.188786	0.196379	0.120465	0.0938223	0.145406	0.167048	0.0553024
DNAAF2	0.0283552	0.00165116	0.0151545	0.0476369	0.0425738	0.0147888	0.0188271	0.06091	0.0507778	0.0203937
POLE2	0.0168291	0	0.0188453	0.0104936	0.00584469	0.00192818	0.00121774	0.00474358	0.0256133	0.00322126
KLHDC1	0.00903018	0.00338293	0	0.00447514	0.0101417	0.00360122	0.00108374	0.00325715	0.0120737	0.00527137
KLHDC2	0.0591767	0.0212759	0.0595335	0.0827934	0.0874625	0.0678741	0.0576391	0.065415	0.0800052	0.0559096
NEMF	0.127932	0.0775644	0.116289	0.384982	0.38413	0.276374	0.221404	0.362719	0.458033	0.145787
ARF6	0.364162	0.138085	0.263788	0.591997	0.44708	0.563815	0.410725	0.952438	0.822248	0.208021
LINC01588	0.0287977	0.0100472	0.0118317	0.0511844	0.0158294	0.04153	0.0330198	0.105533	0.0626164	0.0108813
VCPKMT	0.0347255	0.0357019	0.0175513	0.034701	0.0189675	0.0410655	0.0382733	0.0239691	0.0574465	0.0313251
SOS2	0.0452991	0.404599	0.0710491	0.171716	0.167113	0.192421	0.383467	0.104843	0.12386	0.339539
L2HGDH	0.00278064	0.00145149	0	0.00649492	0.0108594	0.00421928	0.00624167	0.0140302	0.0228934	0.00247956
CDKL1	0	0.00173005	0	0.00608055	0.00804277	0	0.00186738	0	0.00271889	0.000627919
MAP4K5	0.041511	0.00598009	0.0498967	0.153592	0.11251	0.0932473	0.0832159	0.160898	0.170223	0.0304499
ATL1	0.00906832	0	0.00224565	0.00668208	0.00564551	0.00446285	0.00219974	0.0102841	0.0212409	0.000991267
SAV1	0.0265687	0.0499285	0.0333951	0.218482	0.138447	0.318785	0.121162	0.0791563	0.0902237	0.0828544
NIN	0.0996016	0.786795	0.0745912	0.438334	0.410921	0.437539	0.580233	0.240378	0.377586	0.479613
PYGL	0.0194406	0.929677	0.0629587	0.162248	0.158404	0.213651	0.696383	0.0137307	0.0364469	0.543894
ABHD12B	0	0.00193495	0	0	0	0	0	0	0.00460667	0
TRIM9	0	0.0101465	0	0.00110509	0	0	0	0.00458441	0	0.000659585
TMX1	0.113739	0.0591255	0.14704	0.389412	0.437563	0.315768	0.221207	0.381856	0.315331	0.0928319
LINC00519	0	0	0	0	0	0	0	0	0	0
LINC00640	0	0	0	0	0	0	0	0	0	0
FRMD6-AS2	0	0	0	0	0	0	0	0	0	0
FRMD6	0	0.00287882	0	0.00663884	0.00202026	0.0143876	0.00692014	0	0.00104957	0.00494115
FRMD6-AS1	0.00297304	0	0	0.00397439	0.0025818	0.00418959	0.00238136	0.0110997	0.000776026	0.0013761
GNG2	0.0654711	0.631087	0.107636	0.259068	0.197437	0.413234	0.358316	0.110596	0.227923	0.442334
NID2	0	0.00125094	0	0	0.000911724	0	0	0	0	0.00223803
PTGDR	0	0.00165508	0.00102948	0	0.00394798	0.00190751	0.00476619	0	0.00260116	0
PTGER2	0.0199693	0.0110241	0.0384361	0.147892	0.0844284	0.168979	0.0803597	0.0554613	0.0381805	0.0235316
TXNDC16	0.0224764	0.00328798	0.0344994	0.0563968	0.0822779	0.0290001	0.0270633	0.0195913	0.0860271	0.00653101
GPR137C	0.000395738	0	0.00286205	0.00156001	0.0102446	0.00121769	0	0	0.00328538	0
ERO1A	0.0661092	0.244914	0.119074	0.396525	0.303517	0.35657	0.242399	0.313973	0.252323	0.403044
PSMC6	0.248913	0.11487	0.253833	0.399719	0.367263	0.29734	0.308152	0.495873	0.360508	0.152811
STYX	0.0515014	0.0177089	0.0701733	0.122933	0.117574	0.0933682	0.0727154	0.207649	0.166823	0.0353545
GNPNAT1	0.0400912	0.011163	0.0312524	0.08658	0.0606456	0.0399637	0.0278128	0.0709053	0.0559875	0.0229612
FERMT2	0.00348301	0.00159782	0	0.00612024	0.00720043	0.00845474	0.00123812	0	0.000746906	0.00555802
DDHD1	0.0639033	0.0274711	0.0908951	0.20026	0.178358	0.110513	0.0919879	0.0974403	0.183557	0.0715117
BMP4	0	0	0	0	0	0	0	0	0	0
CDKN3	0.0240853	0.00184033	0.0333499	0.0236797	0.0392291	0.00209298	0.00107096	0.0409595	0.0604539	0.00844776
CNIH1	0.145279	0.0319687	0.202125	0.285272	0.294074	0.204665	0.177105	0.323152	0.273406	0.0816053
GMFB	0.0761935	0.0585344	0.149299	0.26622	0.295881	0.189428	0.136394	0.177021	0.13678	0.100764
CGRRF1	0.021474	0.0205734	0.0235761	0.0615122	0.0835484	0.0227238	0.0290827	0.0290022	0.0327862	0.0247017
SAMD4A	0.00120129	0.00464606	0.0280508	0.0685592	0.0856985	0.0528274	0.0446027	0	0.0180792	0.0175766
GCH1	0.0475837	0.373967	0.060249	0.458161	0.212827	0.839391	0.390301	0.0368946	0.123112	0.268831
WDHD1	0.00677856	0	0.0120494	0.0208541	0.0271117	0.00817248	0.00593261	0.0248317	0.0356653	0.00178747
SOCS4	0.0462713	0.0180088	0.0505124	0.14484	0.0918252	0.106248	0.0810773	0.0944785	0.148533	0.0507046
MAPK1IP1L	0.180271	0.152126	0.136197	0.444467	0.318793	0.462956	0.29524	0.332133	0.367986	0.201009
LGALS3	0.584019	0.341733	1.92763	1.61514	1.8957	1.22057	0.778605	0.414376	0.65397	0.975997
DLGAP5	0.0189125	0.00201433	0.0153614	0.00742551	0.0250817	0.00208818	0	0.0245036	0.0484268	0.00299944
FBXO34	0.0453773	0.11533	0.0218595	0.126153	0.10974	0.127813	0.116313	0.153059	0.185975	0.0908293
ATG14	0.0101308	0.00233181	0.0277721	0.0682598	0.0746734	0.0334611	0.0293418	0.0600913	0.0718267	0.0184444
TBPL2	0.00129343	0	0	0	0	0	0.00100076	0	0.00108183	0
KTN1-AS1	0.000884621	0.00680518	0.000805545	0.00432396	0.00821551	0.0041268	0.00792099	0	0.00662607	0.00560394
KTN1	0.31194	0.106529	0.353201	0.822954	0.830705	0.679476	0.506869	0.683661	0.780961	0.258353
LINC00520	0	0	0.00852333	0.00615976	0.00811692	0	0	0	0	0
PELI2	0.00619859	0.0807469	0	0.0412923	0.0304734	0.0939933	0.106738	0.00270127	0.0416863	0.134374
TMEM260	0.0189627	0.106891	0.014672	0.0809032	0.051735	0.0471572	0.0883035	0.100541	0.0904712	0.0634143
OTX2	0	0	0	0	0	0	0	0	0	0
OTX2-AS1	0	0	0	0	0.000663955	0	0	0	0	0
EXOC5	0.098832	0.063648	0.12481	0.272699	0.264473	0.168313	0.174953	0.213356	0.211536	0.0850171
AP5M1	0.0664642	0.0343893	0.0551865	0.136522	0.140351	0.0778106	0.0932122	0.0735425	0.0972386	0.0592537
NAA30	0.011554	0.000182594	0.0337353	0.0654021	0.0592753	0.0324497	0.0319633	0.0605719	0.0464645	0.0224653
SLC35F4	0	0	0	0	0	0	0	0	0	0
ACTR10	0.150557	0.0937683	0.127839	0.21643	0.179786	0.165965	0.148211	0.153377	0.19136	0.102974
PSMA3	0.477048	0.0790514	0.499675	0.633236	0.577322	0.339562	0.268108	0.796876	0.715181	0.16363
PSMA3-AS1	0.120393	0.23578	0.107094	0.342807	0.304417	0.309413	0.363678	0.189175	0.346411	0.319941
ARID4A	0.163459	0.211023	0.102965	0.306338	0.291488	0.196171	0.304174	0.302222	0.349292	0.197575
TOMM20L	0	0	0	0	0	0	0	0	0	0
TIMM9	0.101188	0.00758967	0.177889	0.145193	0.148637	0.0766913	0.0706155	0.160655	0.187615	0.0383474
KIAA0586	0.0267342	0.0254817	0.0345383	0.0779664	0.0790316	0.0506974	0.0598771	0.0559005	0.0647039	0.040983
DACT1	0.00207042	0	0	0	0	0.00114599	0	0.0103407	0	0
LINC01500	0	0	0	0	0.00239962	0	0	0	0	0
DAAM1	0.0634389	0.0105661	0.0239882	0.0645096	0.111212	0.0489711	0.0388882	0.173864	0.105632	0.0194007
GPR135	0	0	0	0.00292361	0.00247852	0	0.00101133	0	0.00678554	0
L3HYPDH	0.0054449	0.00115525	0.0171129	0.0209779	0.0344252	0.00857779	0.0121111	0.0336504	0.0345867	0.00808188
JKAMP	0.0427628	0.0333546	0.0703021	0.203009	0.25513	0.112015	0.13522	0.199029	0.161718	0.0528366
CCDC175	0	0	0	0.000946117	0.000577157	0	0	0	0.00249876	0
RTN1	0.00870636	0.00679316	0.0160487	0.151289	0.115263	0.0958662	0.0876925	0	0.133434	0.00986721
LRRC9	0	0	0	0	0	0	0	0	0	0
DHRS7	0.174379	0.483318	0.149828	0.265021	0.356964	0.27584	0.408899	0.359887	0.259475	0.402216
PPM1A	0.0686961	0.201351	0.0811401	0.141364	0.143267	0.151812	0.176188	0.0974992	0.121563	0.234326
C14orf39	0	0	0	0	0	0	0	0	0	0
SIX6	0	0	0	0	0	0.00082774	0	0	0	0
SALRNA1	0	0	0	0	0	0	0	0	0	0
SIX1	0.00129343	0	0	0	0	0	0	0	0	0
SIX4	0	0	0	0	0	0	0	0	0	0
MNAT1	0.0732269	0.00200239	0.0446462	0.0612327	0.0520573	0.0581453	0.035561	0.0974051	0.123572	0.0220322
TRMT5	0.0139028	0	0.0335217	0.0506795	0.0604733	0.0239354	0.00467928	0.0282341	0.0274702	0.00785577
SLC38A6	0.00677204	0.00204572	0.0581052	0.0713562	0.216411	0.0338675	0.0209828	0.00560669	0.0165475	0.0135771
PRKCH	0.0388494	0.0430176	0.0520674	0.0738433	0.0835189	0.0732976	0.0439834	0.0494258	0.101267	0.0696675
TMEM30B	0	0	0.00222601	0	0.00176829	0.00122391	0.00206036	0	0	0.0022646
HIF1A-AS1	0	0.00340815	0	0.00509151	0.00243631	0	0.00130705	0	0	0.00578053
HIF1A	0.263032	1.87256	0.240681	1.21086	0.829877	1.81196	1.30297	0.453212	0.872199	1.48708
SNAPC1	0.0399292	0.0611296	0.0272719	0.123678	0.0769217	0.183714	0.0952519	0.0628934	0.133132	0.160119
SYT16	0	0	0	0	0	0	0	0	0	0.00517894
LINC00644	0	0	0	0	0	0	0	0	0	0
KCNH5	0	0	0	0	0	0	0	0	0	0
RHOJ	0	0	0	0.00213056	0.000945127	0	0.000793839	0	0	0.00853664
GPHB5	0	0	0	0	0	0	0	0	0	0
PPP2R5E	0.0799526	0.0601657	0.0905825	0.298551	0.303649	0.270794	0.188612	0.214843	0.28571	0.124846
WDR89	0.0420629	0.000334599	0.0172351	0.0487197	0.0319225	0.014606	0.0170252	0.0426054	0.0405124	0.00955533
SGPP1	0.0222142	0.015554	0.0833241	0.141076	0.251513	0.049477	0.0310542	0.0760558	0.0888024	0.017843
SYNE2	0.0202513	0.191848	0.0908656	0.0483888	0.0728893	0.0484483	0.129242	0.0224414	0.0577183	0.200288
ESR2	0.00805624	0.00190849	0.0139412	0.00227574	0.00438088	0.00267783	0.00101758	0	0.00525204	0.00943675
MTHFD1	0.0367223	0.0132337	0.0525419	0.107073	0.15807	0.050133	0.0436226	0.0750858	0.106922	0.0233805
ZBTB25	0.0343326	0.0198938	0.0283161	0.0736527	0.0862825	0.068122	0.0503326	0.103853	0.0788251	0.0548112
AKAP5	0.00267544	0.00245521	0	0.00733606	0.00217283	0.00483826	0.00909487	0.00374408	0.00663342	0.00942484
ZBTB1	0.0425174	0.0762631	0.0543752	0.270776	0.26756	0.221259	0.134682	0.12652	0.265815	0.142923
HSPA2	0	0	0.00444742	0.0134152	0.0106152	0.0114846	0.00699754	0	0.00421964	0.00685609
PPP1R36	0	0	0	0.000622626	0.00224782	0.00338722	0.00159499	0	0.00817806	0.00280829
PLEKHG3	0	0.0240742	0.0114599	0.0358534	0.0400055	0.0153979	0.0324365	0	0.00943381	0.0179755
SPTB	0	0.00169359	0	0	0	0.000625641	0.00306454	0	0.00133311	0
CHURC1	0.447403	0.364466	0.433311	0.638647	0.628608	0.511598	0.56048	0.689916	0.675774	0.450324
GPX2	0.0390802	0.0108815	0.0615444	0.0241267	0.0271713	0.0161279	0.0179624	0.027186	0.00971395	0.036243
RAB15	0.0153319	0.00134105	0.00226641	0.00208761	0.000904671	0.000775709	0.00118564	0.0659943	0.00519834	0.00540338
FNTB	0.00723537	0.00552687	0.0146512	0.0213035	0.0350191	0.00865647	0.00849951	0.0140537	0.0234174	0.00491975
MAX	0.173117	0.179979	0.185787	0.370514	0.345479	0.245937	0.262828	0.301523	0.322785	0.180803
FUT8	0.0475194	0.00699799	0.0469592	0.0611429	0.0847906	0.0311911	0.0111849	0.121938	0.0668245	0.0324697
FUT8-AS1	0	0.000458327	0	0.00160382	0.00159757	0	0	0.0168898	0.0043767	0.00303954
GPHN	0.0033893	0.001522	0.0140625	0.0198746	0.0194489	0.0104141	0.019227	0.0184862	0.0265463	0.00468393
FAM71D	0	0	0	0.000976803	0.000842337	0.000903742	0.00240949	0.00358632	0.000747158	0
MPP5	0.0151605	0.0152142	0.012287	0.0476848	0.0893985	0.0330991	0.0155009	0.0259115	0.0415329	0.0127829
ATP6V1D	0.23338	0.225728	0.327233	0.393594	0.512472	0.323537	0.24967	0.474276	0.365895	0.389283
EIF2S1	0.225607	0.0153164	0.273121	0.330425	0.32038	0.240455	0.161153	0.460251	0.406049	0.0801055
PLEK2	0.00450879	0	0.0183183	0.0122259	0.0174463	0.00917151	0.00266922	0	0.0151613	0.00416814
TMEM229B	0.0154714	0	0.00475492	0.0396236	0.0362681	0.0170143	0.0192117	0.0697796	0.035999	0.000860436
PLEKHH1	0.00387024	0	0	0.00453221	0.0116514	0.00369394	0.00162419	0.00435155	0.00244975	0.00182893
PIGH	0.0233694	0.00372183	0.0255705	0.0720022	0.0590077	0.043901	0.0242226	0.0747876	0.0424344	0.0131096
ARG2	0	0.00146884	0.00109849	0.00438574	0	0.00448916	0.00229983	0.00427685	0.00691092	0.00309294
VTI1B	0.176081	0.0416395	0.302734	0.374718	0.397176	0.288173	0.223396	0.36076	0.320321	0.106511
RDH11	0.0621453	0.0117259	0.0638528	0.186709	0.228242	0.0946687	0.0865668	0.0804572	0.0985139	0.0268849
RDH12	0	0	0	0	0.00183375	0.001366	0	0	0	0
ZFYVE26	0.0092476	0.0248878	0.00875577	0.0599072	0.100298	0.033191	0.0422952	0.070924	0.0373689	0.0425911
RAD51B	0.0073441	0.00955031	0.0274921	0.0162782	0.0403138	0.0145514	0.0148901	0.030743	0.0159002	0.00832945
ZFP36L1	0.405225	2.49609	0.44161	1.57406	1.45221	1.42452	2.07302	0.974219	1.22918	1.97444
ACTN1	0.32907	0.955262	0.214024	0.581312	0.428541	0.786233	0.729791	0.80957	0.545869	0.666687
ACTN1-AS1	0	0	0	0	0	0.00108436	0.00253498	0.00272936	0	0
DCAF5	0.0311619	0.0520968	0.0446447	0.173313	0.156321	0.126908	0.11287	0.101537	0.156413	0.0684574
EXD2	0.013683	0	0.0101679	0.0181726	0.0328205	0.0051923	0.00824491	0.0548703	0.0358717	0.00742575
GALNT16	0	0	0	0.0030289	0	0	0	0	0.001055	0.00208969
ERH	0.751307	0.143962	0.623475	0.615744	0.544146	0.488111	0.39231	0.850182	0.714437	0.216834
SLC39A9	0.0108396	0.0218683	0.0513637	0.108283	0.111285	0.0927658	0.0714312	0.0546304	0.0923822	0.041936
PLEKHD1	0.00216593	0.00146068	0	0.00427917	0.00186347	0.00324069	0.00254485	0	0.00322134	0.00199529
CCDC177	0	0	0	0	0	0	0	0	0	0
SUSD6	0.0866294	0.390485	0.0717352	0.51484	0.395902	0.43497	0.321523	0.276838	0.321829	0.317497
SRSF5	0.586721	0.425443	0.510467	0.96238	0.727069	1.2853	0.850809	0.835746	1.08924	0.557468
SLC10A1	0	0	0	0	0.00243236	0	0	0	0.00153159	0
SMOC1	0.00216593	0	0.00624073	0.000912272	0.00314028	0	0	0.00427685	0.00546679	0.00185571
SLC8A3	0	0	0	0.00102563	0	0	0	0	0.00112558	0
COX16	0.365512	0.0233452	0.397814	0.566279	0.525744	0.345009	0.277247	0.406185	0.507577	0.0947782
SYNJ2BP	0.0498691	0.00458496	0.0632025	0.133658	0.165408	0.0779587	0.0732332	0.113587	0.129266	0.018543
ADAM21	0	0	0	0	0	0	0	0	0	0
ADAM20	0	0	0	0	0	0	0.000968968	0	0.00222916	0
MED6	0.0838217	0.0139344	0.0734422	0.134331	0.119378	0.0999775	0.0692131	0.149281	0.119399	0.0494098
TTC9	0.00541658	0.00576202	0.0162006	0.00658058	0.00375951	0.00327683	0.0124074	0	0.00424924	0.0110009
LINC01269	0	0	0	0	0	0	0	0	0	0
MAP3K9	0	0	0	0.00211186	0.0020078	0.00449131	0.00448717	0.00663645	0.0064628	0.00492839
SIPA1L1	0.0400939	0.201058	0.072271	0.384756	0.243521	0.463194	0.296451	0.10984	0.198001	0.21299
RGS6	0	0.00203646	0	0.00259992	0.00214636	0.0010462	0.00134848	0	0	0.00521492
DPF3	0.00431912	0	0.00271827	0.00334595	0.00160978	0.000815222	0.000603967	0.0038608	0.00944448	0.00893495
DCAF4	0.00633946	0	0	0.0119357	0.0208573	0.0029444	0.0051717	0.0130025	0.0251077	0.00452027
ZFYVE1	0.0159261	0.0184883	0.00959369	0.0479514	0.0488124	0.0381587	0.0339331	0.0129917	0.0372265	0.0502496
RBM25	0.248008	0.292056	0.232281	0.79779	0.641821	0.654256	0.534856	0.744202	0.769369	0.507898
PSEN1	0.0334092	0.297082	0.0323362	0.298223	0.209548	0.371213	0.298951	0.113709	0.142369	0.310511
PAPLN	0.0103609	0.00192847	0.00595919	0.0072524	0.0124018	0.0079315	0.00334388	0	0.0110542	0.00345863
NUMB	0.102473	0.747406	0.0853561	0.598334	0.331561	0.83287	0.717291	0.15217	0.345567	0.63115
HEATR4	0	0	0	0	0.000932218	0	0	0	0.00144056	0
ACOT1	0	0	0	0	0.00333421	0	0	0	0	0
ACOT2	0.00721071	0	0.00432213	0.00365866	0.00642169	0	0	0.0125316	0.00738033	0.00209484
ACOT4	0.0202941	0	0.00333766	0.00547574	0.0159411	0	0.00156524	0	0.00471904	0.00461103
ACOT6	0	0	0	0	0	0	0	0.00332559	0	0
DNAL1	0.0159896	0.00430813	0.0328255	0.0248138	0.0410535	0.0171474	0.0226075	0.0502269	0.0405305	0.00275093
PNMA1	0.0345217	0.00383878	0.0421641	0.0385617	0.0760374	0.0164748	0.0110474	0.281604	0.055414	0.0079339
ELMSAN1	0.0620568	0.0911056	0.0610487	0.218327	0.199785	0.209343	0.156354	0.208215	0.265163	0.0730376
PTGR2	0.0073247	0	0.0184446	0.0271821	0.042474	0.0123216	0.0105882	0.0108111	0.0369891	0.004923
ZNF410	0.0337263	0.0646486	0.0407755	0.132002	0.101626	0.190887	0.111561	0.0953265	0.0996685	0.0628102
FAM161B	0.00655028	0.00178752	0	0.0171845	0.0093482	0.00761798	0.00203757	0	0	0.0143073
COQ6	0.0437537	0.00217965	0.0115736	0.0412561	0.0505014	0.0166192	0.019584	0.0464674	0.0432368	0.0151236
ENTPD5	0.0152563	0.000721345	0.0251356	0.0485437	0.0807256	0.00718374	0.0130876	0.0118833	0.0271463	0.00174403
AC005480.1	0.000395738	0	0	0.00346263	0.00694277	0.00304563	0.00182719	0	0.00472524	0
BBOF1	0.01245	0	0.0163813	0.00298012	0.0107226	0.0014006	0	0	0.000522234	0
ALDH6A1	0.0385364	0.00797579	0.0292821	0.0629648	0.0813081	0.0296818	0.0233295	0.0522679	0.048478	0.0134361
LIN52	0.0164343	0.00319319	0.0165993	0.0299135	0.0368975	0.0125859	0.023089	0.00955236	0.0443645	0.00906543
VSX2	0	0	0	0	0	0	0	0	0	0
ABCD4	0.0309674	0.000421029	0.013058	0.0547755	0.125395	0.030529	0.0310154	0.0432266	0.0486151	0.0187385
VRTN	0	0	0	0	0.000788778	0	0	0	0	0
SYNDIG1L	0	0	0	0	0	0	0	0	0	0
NPC2	0.757623	0.306585	2.03231	2.18079	2.45334	1.58328	1.11222	0.910745	1.35945	0.712591
ISCA2	0.161313	0.0262384	0.130185	0.174352	0.182586	0.096963	0.0890489	0.230394	0.175792	0.0530947
LTBP2	0	0	0	0.00559434	0.0253259	0	0	0	0.00110018	0.00117253
AREL1	0.0359571	0.0776629	0.0174179	0.0971142	0.0801722	0.0882284	0.0785221	0.0376704	0.059987	0.0911684
FCF1	0.0658051	0.0368527	0.058432	0.16169	0.116279	0.10198	0.0778195	0.0855199	0.105512	0.035248
YLPM1	0.0343978	0.0138349	0.0455572	0.147363	0.167032	0.106788	0.0932787	0.14385	0.133261	0.0628353
PROX2	0	0	0	0	0	0	0	0	0	0
DLST	0.0382316	0.00971487	0.0563218	0.0940261	0.108593	0.0794872	0.059649	0.0517855	0.0908137	0.0350248
RPS6KL1	0.00302383	0	0.00260626	0.0026888	0.0180823	0	0	0	0.00631248	0
PGF	0.0026206	0.00215109	0	0.00244721	0	0.00082774	0	0	0.00104851	0.00612015
EIF2B2	0.0525834	0.013477	0.0465577	0.109126	0.0810743	0.0489894	0.0414411	0.1052	0.0805319	0.0186072
MLH3	0.0208631	0.00299393	0.0335288	0.0641737	0.101324	0.0279649	0.0226647	0.062541	0.0439015	0.0116907
ACYP1	0.0299467	0.00365999	0.0578826	0.045949	0.0447509	0.027158	0.0309765	0.0683398	0.0729354	0.0248902
ZC2HC1C	0	0	0.00439518	0.000760817	0.00157397	0.000777381	0.00146053	0.00270127	0	0.00263493
NEK9	0.0471841	0.0256004	0.0212818	0.126723	0.106719	0.0836761	0.0888956	0.05927	0.104886	0.0571889
TMED10	0.304996	0.0900085	0.455471	0.693109	0.790715	0.442865	0.346597	0.785974	0.638834	0.206754
FOS	0.643896	3.17535	0.628441	2.48273	1.90059	1.99052	3.2017	1.98657	2.38201	3.11793
LINC01220	0.00525491	0.0204956	0.00103269	0.0339358	0.025277	0.0221987	0.0505713	0.0138777	0.021066	0.0328466
JDP2	0.0603251	0.0872132	0.0710573	0.353984	0.239702	0.299864	0.261249	0.0606593	0.101392	0.158629
BATF	0.0597429	0.277126	0.124253	0.176772	0.134763	0.206566	0.179768	0.059951	0.126915	0.172045
FLVCR2	0.00362659	0.0163743	0.0253861	0.20602	0.182474	0.103049	0.107697	0.0295032	0.0616931	0.0204493
TTLL5	0.0148889	0	0.018132	0.0435777	0.0381723	0.0260333	0.0166763	0.0164333	0.027782	0.022057
IFT43	0.0555484	0.0102681	0.0451633	0.0402288	0.072146	0.0301182	0.00967821	0.0743606	0.0784552	0.0107885
TGFB3	0	0	0.00185336	0.00459597	0.00215294	0	0	0	0.00156523	0.00170244
GPATCH2L	0.0949332	0.15356	0.0636909	0.293609	0.228978	0.279467	0.191811	0.276102	0.194487	0.210314
ESRRB	0	0	0	0	0	0	0	0	0	0
VASH1	0.107616	0.00348438	0.0716556	0.291814	0.286038	0.151729	0.0999246	0.196702	0.170873	0.019366
ANGEL1	0.00484437	0	0.0137542	0.0464914	0.0564615	0.0139167	0.00381087	0.0242344	0.0293169	0.00789894
LRRC74A	0	0	0	0	0.000657848	0	0	0	0	0
LINC01629	0	0	0	0.000968612	0	0	0	0	0	0
IRF2BPL	0.0501966	0.071308	0.0482589	0.154108	0.136668	0.12915	0.105809	0.0263006	0.0851959	0.0935483
CIPC	0.0291614	0.0057902	0.0382127	0.0607063	0.0945658	0.0215777	0.0224716	0.0226772	0.0668427	0.0140116
TMEM63C	0	0	0.00286519	0.0018367	0.002194	0.00279491	0.00104768	0.00704045	0.00125304	0
ZDHHC22	0	0	0	0	0	0	0	0	0	0
NGB	0	0	0	0	0	0	0	0	0	0
POMT2	0.00211041	0.00314179	0	0.00937982	0.0217748	0.00819536	0.0143466	0.00749363	0.0161343	0.00353377
GSTZ1	0.0786382	0.00328044	0.0993815	0.128158	0.115871	0.0546441	0.0501628	0.06725	0.107076	0.0128693
TMED8	0.039049	0.0589646	0.0368847	0.159304	0.133445	0.129338	0.118006	0.094376	0.0751863	0.0592533
SAMD15	0.00312925	0.000403481	0.000536191	0.00055186	0.000257948	0.000779295	0	0.00255991	0	0.000563387
NOXRED1	0	0.00189188	0	0	0.00157911	0.00271638	0.00241841	0	0	0
VIPAS39	0.00653019	0.00929033	0.031633	0.0535381	0.0448761	0.0241419	0.0223304	0.0440075	0.0416076	0.0190022
AHSA1	0.227331	0.0313315	0.24297	0.309532	0.316505	0.200236	0.143568	0.368384	0.381229	0.0888452
ISM2	0	0	0	0	0	0	0	0	0	0
SPTLC2	0.0567222	0.117117	0.0586177	0.300976	0.223136	0.278914	0.355062	0.128621	0.302782	0.140637
ALKBH1	0.00524822	0.00996252	0.0122491	0.0373576	0.0201876	0.0222355	0.0103333	0.0205233	0.0194724	0.00514045
SLIRP	0.404605	0.0482873	0.44026	0.60692	0.562474	0.404042	0.330424	0.581837	0.532072	0.109006
SNW1	0.210091	0.101001	0.188142	0.36672	0.35865	0.30524	0.242333	0.382741	0.437481	0.168237
C14orf178	0	0	0	0.00139703	0	0	0	0	0	0
ADCK1	0.00740983	0.00188855	0.00707684	0.0186212	0.0291291	0.0101039	0.00933463	0.013273	0.0175562	0.00145885
NRXN3	0	0	0	0.00102072	0	0	0	0	0	0
DIO2	0	0.00428215	0	0	0.00168005	0.00164543	0.000793839	0	0	0
DIO2-AS1	0	0	0	0	0	0	0	0	0.00140822	0
CEP128	0.0115514	0.000682039	0.011303	0.0324043	0.0413701	0.0152295	0.013199	0.0641852	0.0566494	0.012602
TSHR	0.00823837	0.00711197	0.00366538	0.0106149	0.00737263	0.0087294	0.00775251	0.00652113	0.0103506	0.010206
GTF2A1	0.0824536	0.0917214	0.0576676	0.2291	0.201406	0.12258	0.114904	0.133148	0.139318	0.191431
STON2	0.0101697	0	0.0261142	0.031879	0.121257	0.00348935	0.00675511	0.0057482	0.0560071	0.00613939
SEL1L	0.104048	0.146984	0.147869	0.434033	0.421919	0.347668	0.327214	0.291724	0.278549	0.273081
LINC01467	0	0	0	0	0	0	0	0	0	0
LINC00911	0	0	0	0	0	0	0	0	0	0
FLRT2	0	0.0037048	0	0.00638418	0.0109998	0.00354296	0.00516814	0	0.00114363	0.00132875
GALC	0.0203916	0.13549	0.0469905	0.133082	0.165464	0.0914459	0.0847386	0.0493711	0.106627	0.0949483
GPR65	0.13405	0.496174	0.125411	0.399168	0.306478	0.263131	0.336931	0.292289	0.396601	0.229913
LINC01146	0.00632126	0.0070702	0	0.0229442	0.00634495	0.0113893	0.00638625	0.0104563	0.0257966	0.0108184
KCNK10	0.00193766	0	0	0	0	0	0	0	0	0
SPATA7	0.0135732	0	0.0158929	0.0119028	0.0552778	0.00217291	0.00287736	0.0141197	0.013339	0
PTPN21	0	0	0	0.00167276	0.00167789	0	0	0	0.00176031	0.000424954
ZC3H14	0.0735776	0.0120793	0.0610259	0.107919	0.12359	0.0804033	0.0783945	0.143872	0.125214	0.022635
EML5	0	0	0.00104179	0.000760338	0.00268813	0	0	0.00676943	0.00249754	0.00154916
TTC8	0.0278314	0.00340765	0.0122159	0.00794632	0.0122964	0.00798694	0.0104372	0.021913	0.026661	0.00547192
FOXN3	0.119506	0.0983933	0.157502	0.57131	0.517704	0.453293	0.372972	0.246888	0.503685	0.210617
FOXN3-AS1	0.00857169	0.00201669	0.0243633	0.0306165	0.0209205	0.0093443	0.0186725	0.0136423	0.0343081	0.0074126
FOXN3-AS2	0	0	0	0.000783094	0.00207357	0	0	0	0.00403287	0
EFCAB11	0.0429663	0.00725644	0.0259607	0.0253982	0.0361599	0.00305491	0.00634672	0.0605567	0.0468466	0.00435189
TDP1	0.0554302	0.00310972	0.0291174	0.0475308	0.0444398	0.0238851	0.0272766	0.0578177	0.0872869	0.0187755
KCNK13	0	0	0.0190184	0.0502445	0.0530474	0.0385334	0.0218178	0.00806414	0.0280437	0.00130675
PSMC1	0.317973	0.099913	0.377094	0.521004	0.486054	0.399866	0.279993	0.42464	0.435443	0.175492
NRDE2	0.0227325	0.0278783	0.0282012	0.0877489	0.0771517	0.0806751	0.060997	0.0675995	0.10242	0.0362644
CALM1	1.26249	0.995018	1.57917	1.97003	1.94072	1.61968	1.41395	1.54119	1.63394	1.14019
LINC00642	0	0	0	0	0	0	0	0.0032103	0	0.00166915
TTC7B	0.0106457	0.00397044	0.0276925	0.0355956	0.0474258	0.0172029	0.00958907	0	0.0119115	0.0156056
RPS6KA5	0.0454202	0.0375453	0.0463579	0.114837	0.101731	0.0898509	0.0980148	0.0437534	0.124148	0.0771194
GPR68	0.0084714	0.00293458	0.0105902	0.0244653	0.0196052	0.0013732	0.00444628	0.0032103	0.0264082	0.00895912
CCDC88C	0.0284369	0.0163107	0.0483697	0.122347	0.0558187	0.0973149	0.0947891	0.0367383	0.049806	0.0599057
PPP4R3A	0.0979073	0.107254	0.141149	0.504342	0.31462	0.439221	0.3105	0.268771	0.418403	0.195084
CATSPERB	0	0.00162733	0	0.000890204	0	0.000947809	0.00113632	0	0	0
TC2N	0.0224533	0.0038167	0.0166228	0.0125644	0.0170364	0.0114715	0.00853611	0.0111016	0.0193224	0.0136389
FBLN5	0.00160741	0.00130648	0	0.000814102	0.00744823	0.00193692	0.00453615	0.00827137	0.00297991	0.00504271
TRIP11	0.0909924	0.0628112	0.0729138	0.265064	0.307746	0.163573	0.161928	0.133764	0.208651	0.103784
ATXN3	0.0800408	0.0509484	0.101201	0.220219	0.177257	0.181646	0.145078	0.13912	0.215699	0.0897678
NDUFB1	0.699933	0.332202	0.668084	0.815556	0.776602	0.690317	0.628164	0.68542	0.839176	0.345511
CPSF2	0.0720461	0.0517613	0.085278	0.257742	0.234332	0.189495	0.21106	0.140793	0.255652	0.0893151
SLC24A4	0.0326625	0.0425692	0	0.0495907	0.0110893	0.140188	0.16033	0.42658	0.0722243	0.0298033
RIN3	0.059336	0.158685	0.0670967	0.330219	0.198063	0.279647	0.309299	0.253434	0.365303	0.133853
LGMN	0.0791764	0.00599109	0.512193	0.392641	1.6066	0.140081	0.0591168	0.346404	0.255159	0.0237982
GOLGA5	0.0419694	0.0217669	0.0421744	0.120566	0.0960078	0.0655947	0.0511926	0.0546064	0.0751578	0.0522717
CHGA	0	0.00498184	0	0.00523213	0.0094283	0.00138158	0.00434304	0.0248176	0.000662202	0.00115069
ITPK1	0.068476	0.0574986	0.146463	0.208032	0.178355	0.173533	0.179155	0.0959342	0.188491	0.0690413
ITPK1-AS1	0.00605189	0.00196702	0.00270619	0.00474617	0.00655761	0.000987879	0.000753158	0.0065359	0.0134276	0
MOAP1	0.0167719	0.0200465	0.0280996	0.0675064	0.0524048	0.0968769	0.0480719	0.0691249	0.0586808	0.0252184
TMEM251	0.0613296	0.0511653	0.167611	0.164865	0.273744	0.119268	0.0907793	0.110023	0.10959	0.0417547
UBR7	0.0342326	0.00827612	0.0618257	0.0672567	0.113673	0.0359264	0.0188706	0.0356887	0.0554602	0.0188949
BTBD7	0.0626053	0.0721876	0.0814108	0.258865	0.224544	0.19728	0.166489	0.0985161	0.264784	0.0972816
UNC79	0.00321912	0	0.00186498	0.00406411	0	0.00271785	0.00119712	0.00213357	0.0143436	0.000330455
COX8C	0	0	0	0	0	0	0	0	0	0
PRIMA1	0	0	0	0	0.000417142	0	0	0	0	0
FAM181A-AS1	0	0	0	0.00177956	0.00118622	0	0	0.00353701	0.000959409	0
FAM181A	0	0	0	0	0	0	0	0	0	0
ASB2	0.185954	0.0099233	0.0561232	0.0580984	0.0461046	0.0177905	0.0158617	0.830853	0.311197	0.0106682
OTUB2	0	0.00169527	0	0.00312242	0.00579182	0.00296109	0.00643269	0.00435155	0.00808058	0.00282573
DDX24	0.331765	0.0704392	0.35586	0.61071	0.583069	0.440782	0.340199	0.572549	0.705421	0.224343
IFI27L1	0.0346891	0.00664147	0.0421122	0.0548374	0.0695055	0.0218597	0.0135981	0.0774862	0.0500621	0.029473
IFI27	0.0858868	0.0384527	0.19362	0.110671	0.197996	0.0526898	0.0516465	0.0596896	0.109829	0.13028
IFI27L2	0.259308	0.069513	0.445152	0.581894	0.609202	0.350222	0.266664	0.324498	0.401021	0.153993
PPP4R4	0	0	0	0	0.000527079	0	0	0	0.00134174	0
SERPINA10	0	0	0	0.00135457	0.000988432	0.000736592	0	0	0	0.00182908
SERPINA6	0	0	0	0	0	0	0	0	0	0
SERPINA1	0.0585531	1.91093	0.237843	1.26057	0.634653	1.72409	1.66298	0.0312886	0.278649	1.51571
SERPINA11	0	0	0	0	0.0020088	0	0	0	0	0
SERPINA9	0	0	0	0	0.000805382	0	0	0	0	0
SERPINA12	0	0	0	0	0	0	0	0	0	0
SERPINA4	0	0	0	0	0	0	0	0	0	0
SERPINA5	0	0	0	0	0	0	0	0	0	0
SERPINA3	0	0.00208427	0	0.000569078	0.00016134	0	0	0	0	0.00301243
SERPINA3.1	0	0.00208427	0	0.000569078	0.00016134	0	0	0	0	0.00301243
GSC	0	0	0	0	0	0	0	0	0.000598231	0
DICER1	0.121178	0.334454	0.182097	0.702122	0.623018	0.737095	0.643992	0.2303	0.300333	0.363141
DICER1-AS1	0.00246616	0.00212588	0.00989766	0.00174612	0.00902971	0.00225996	0.00862653	0	0.00957554	0.00670536
CLMN	0.0126879	0.00642521	0.023072	0.0855236	0.0885761	0.121411	0.0794145	0.00762555	0.0218674	0.0205598
SYNE3	0.0205463	0.023314	0.0116169	0.0738221	0.0606127	0.0840408	0.0850201	0.0724637	0.0651683	0.040704
SNHG10	0.0259368	0.00313257	0.0120292	0.0192651	0.0147154	0.0121428	0.00683502	0.0221532	0.031455	0.00551908
GLRX5	0.287599	0.0136521	0.272506	0.27925	0.286309	0.148993	0.144689	0.333958	0.356777	0.0386869
TCL1B	0	0	0	0.000923119	0	0	0	0	0	0
TCL1A	0.0624981	0.00324842	0.0391843	0.00193377	0.00393313	0.00802154	0.0127082	0.0103772	0.0184851	0.00762017
TUNAR	0	0	0	0	0	0	0	0	0	0
C14orf132	0	0.00192204	0.00432336	0.00277412	0.00320155	0	0	0	0	0.000996915
BDKRB2	0	0	0	0.0021363	0.0080911	0	0	0	0.00176031	0.000493336
BDKRB1	0	0	0	0.00113765	0.000752173	0	0	0	0	0
ATG2B	0.0104576	0.0212009	0.0208534	0.0589141	0.0807379	0.0499426	0.0446956	0.0435988	0.0372716	0.0407868
GSKIP	0.0615536	0.0268964	0.0441186	0.0734204	0.0940901	0.0535058	0.0727802	0.0928591	0.0696879	0.0689254
AK7	0	0	0.00241608	0	0	0	0	0.00898953	0.00199142	0.000424954
PAPOLA	0.351066	0.409287	0.340703	0.83481	0.720638	0.822642	0.655411	0.589903	0.711375	0.520229
VRK1	0.0856177	0.0272734	0.0430351	0.10693	0.0761531	0.0581343	0.0764766	0.117021	0.153677	0.0459539
LINC00618	0	0	0	0.00198575	0.000192954	0	0	0.00780274	0	0
LINC01550	0.00529505	0.00446385	0.00751848	0.00453861	0.00459114	0.00481666	0.00350543	0	0.00244561	0.00858099
C14orf177	0	0	0	0	0	0	0	0	0	0
AL132796.1	0	0	0	0	0	0	0	0	0	0
BCL11B	0.0472333	0.0239014	0.0618069	0.0339107	0.0695881	0.0330192	0.0185719	0.00985091	0.0403667	0.0548184
AL109767.1	0	0	0	0	0	0	0	0	0.00222889	0
SETD3	0.0829999	0.0359949	0.119037	0.271635	0.295647	0.22547	0.158311	0.119084	0.192582	0.0802779
CCNK	0.100349	0.135278	0.0661007	0.260877	0.199633	0.276569	0.167567	0.175889	0.207264	0.167507
CCDC85C	0.00419355	0.00555133	0.0101288	0.0192212	0.0179601	0.0161498	0.0162319	0.0343459	0.0262171	0.00980883
HHIPL1	0	0	0	0	0.00118884	0.000779295	0.00079454	0.00297123	0.00164677	0
CYP46A1	0.00895602	0.0017552	0.00364324	0.00784287	0.0050231	0.00802873	0.00440601	0.0047028	0.00192106	0.00838065
EML1	0.00400982	0.015211	0.0143957	0.0177792	0.0277696	0.0196559	0.0168496	0.00479809	0.00262475	0.0140932
EVL	0.243271	0.042783	0.261364	0.412337	0.392075	0.170467	0.157935	0.412748	0.432237	0.108708
DEGS2	0.000395738	0.00217001	0.0179711	0.0145365	0.0273969	0.00671057	0.00130065	0.0109481	0.0225149	0.00727447
YY1	0.237981	0.202002	0.355738	0.727082	0.579178	0.572908	0.516086	0.587614	0.793105	0.344443
SLC25A29	0.0437262	0.0048342	0.0174166	0.0529733	0.0490131	0.0354213	0.0322028	0.115186	0.095808	0.019162
SLC25A47	0	0	0	0	0	0	0	0	0	0
WARS	0.320003	0.249372	0.247268	1.37877	0.704219	1.62582	0.884796	0.796907	0.765344	0.263956
WDR25	0.014002	0.000182594	0.0121191	0.0278627	0.0445429	0.0292508	0.024335	0.034769	0.031196	0.00942162
BEGAIN	0	0	0	0.00384715	0	0	0	0	0.00149052	0.00169486
LINC00523	0	0	0	0	0	0	0	0	0	0
DLK1	0	0	0	0	0	0	0	0	0	0
MEG3	0	0	0	0.00141925	0.00121628	0.00189182	0	0	0	0
RTL1	0	0	0	0	0	0	0	0	0	0
MEG8	0	0.00381569	0	0.00712653	0.00384725	0.0029086	0.00638597	0	0.00649431	0.0102725
AL132709.8	0.0257222	0.00845286	0.00718403	0.0523662	0.0355034	0.0410398	0.0419091	0.0159973	0.0253632	0.00748075
MIR381HG	0	0	0	0	0	0	0	0	0	0
MEG9	0	0	0	0	0	0	0	0	0	0
LINC00524	0	0	0	0	0	0	0	0	0	0
DIO3OS	0	0	0	0	0	0	0	0	0.000837792	0
DIO3	0	0	0	0	0	0	0	0	0	0
LINC00239	0.00395519	0.00322219	0.00516273	0.00233125	0.00175064	0.0040099	0	0	0.00221022	0.00222137
PPP2R5C	0.19548	0.313675	0.294628	0.383074	0.407657	0.388881	0.337735	0.356429	0.35635	0.426374
DYNC1H1	0.149107	0.114271	0.137408	0.736763	0.658399	0.682253	0.455661	0.534193	0.634556	0.271998
HSP90AA1	1.79154	1.12005	2.11766	2.68633	2.67855	2.26708	1.76074	2.42581	2.66363	1.52573
WDR20	0.0466557	0.0339603	0.0268046	0.0821467	0.077148	0.0506632	0.0376611	0.0657792	0.0630017	0.0514771
MOK	0.00331576	0.00163416	0.00266473	0.0100835	0.0114622	0.00274299	0.00317098	0	0.0147154	0.0105384
ZNF839	0.0127689	0.0111605	0.0132222	0.0136837	0.0316494	0.0143092	0.0291951	0.0343574	0.0293666	0.0147435
CINP	0.122689	0.0281227	0.111745	0.145472	0.160715	0.126039	0.125399	0.143388	0.168227	0.0549466
TECPR2	0.00850178	0.232727	0.012229	0.0455244	0.0562316	0.0395228	0.112826	0.0374943	0.0384258	0.136362
ANKRD9	0.0236564	0.000182594	0.0297149	0.0613402	0.110836	0.055064	0.0205679	0.043878	0.0282341	0.014829
RCOR1	0.0876198	0.158165	0.0895214	0.418521	0.247563	0.404784	0.347951	0.235599	0.330487	0.190327
TRAF3	0.0726511	0.137264	0.112258	0.235628	0.194554	0.178806	0.0941183	0.100668	0.146538	0.218124
AMN	0.0202329	0.00174566	0.0045682	0.00751357	0.00340482	0.00615007	0.00206439	0.00714737	0.0076684	0.00471414
CDC42BPB	0.0151678	0.00301659	0.0350478	0.153211	0.140261	0.0732277	0.0361271	0.0982257	0.0875901	0.0138799
EXOC3L4	0.00475985	0	0	0.00217092	0.00163314	0	0	0	0.00285269	0
LINC00677	0	0.00181342	0	0.00346803	0.00109409	0.00158424	0.00465962	0	0.000873802	0.00587687
TNFAIP2	0.169358	0.888893	0.168548	0.961951	0.706987	1.3169	0.814996	0.501594	0.572317	0.743408
LINC00605	0	0	0	0	0	0	0	0	0	0.00263493
EIF5	0.347943	0.278306	0.410788	0.934978	0.754672	0.805727	0.60259	0.76582	0.849587	0.543733
MARK3	0.117589	0.265684	0.101786	0.349573	0.262605	0.313787	0.318225	0.209259	0.281806	0.305585
CKB	0.163183	0.0033657	0.0467428	0.020807	0.0425778	0.00880645	0.00636945	0.141144	0.0507826	0.00632419
TRMT61A	0.0209432	0.0021552	0.0182289	0.0448293	0.0457113	0.0188789	0.0119432	0.0251196	0.033384	0.0100131
BAG5	0.0797745	0.0180952	0.103029	0.159333	0.197223	0.0923895	0.0899524	0.184791	0.159407	0.056988
KLC1	0.0674678	0.101371	0.0974934	0.247913	0.224869	0.190872	0.178141	0.175565	0.197435	0.160219
XRCC3	0.0048115	0.00214162	0.00975428	0.00943468	0.0203987	0.00581147	0.00745974	0.00524454	0.0143007	0
ZFYVE21	0.0334599	0.00490241	0.0905705	0.0709344	0.110214	0.0341338	0.0254041	0.0241532	0.0518843	0.0203999
PPP1R13B	0.00160741	0.00196393	0.0127784	0.0103174	0.00953575	0.00497474	0.00761733	0.013146	0.014813	0.00937182
LINC00637	0	0	0	0.00266459	0.00169806	0.00596417	0.00455894	0	0.00256608	0
TDRD9	0.00521215	0.0978795	0	0.00990482	0.0103035	0.0231855	0.0688504	0	0.00379797	0.0799564
RD3L	0	0	0	0	0	0	0	0	0	0
ASPG	0	0	0	0	0.00103174	0.000696971	0	0	0	0.00163509
KIF26A	0	0	0	0.00112814	0.00368293	0	0.0016631	0	0	0.000966402
TMEM179	0	0	0	0	0	0	0	0	0	0
C14orf180	0	0	0	0	0	0	0	0	0	0
INF2	0.0312924	0.00520558	0.0527758	0.0697179	0.101155	0.0310695	0.0212277	0.0938686	0.0770411	0.0122979
ADSSL1	0	0	0.00513089	0.00713735	0.00760308	0.00225595	0.00223779	0	0.00875781	0.000348613
SIVA1	0.400097	0.0492107	0.308706	0.409321	0.389619	0.281125	0.224762	0.46463	0.557767	0.0987414
AKT1	0.104065	0.0128687	0.120857	0.161737	0.188167	0.147091	0.104194	0.134593	0.204853	0.0360703
ZBTB42	0.00845952	0	0.00204407	0.0052586	0.00413256	0.00239699	0.00182383	0.0126265	0.0150613	0
LINC00638	0	0	0	0.00180777	0.00154526	0.000772156	0	0	0.0007846	0
CEP170B	0	0	0.0066718	0.00172952	0.00237808	0.000835011	0.00238105	0	0.00473838	0.00403008
PLD4	0.214937	0.00100785	0.0484459	0.166091	0.0887012	0.0142762	0.0378242	0.0596227	0.538683	0.00711692
AHNAK2	0.00301075	0	0.00501551	0.00158805	0.00477427	0	0	0	0.0023679	0.00319637
CDCA4	0.0354094	0.00433458	0.0129995	0.0337677	0.0307031	0.0439128	0.015623	0.041445	0.0637238	0.00771115
GPR132	0.0429475	0.094932	0.0162342	0.348605	0.154554	0.472191	0.236355	0.0914965	0.189338	0.0557559
JAG2	0	0	0.0019257	0.000992914	0.0041977	0.00376902	0	0	0.0034517	0.0059268
NUDT14	0.0342919	0.00626926	0.105135	0.126509	0.178911	0.0547145	0.0313582	0.0541342	0.0764133	0.0174344
BRF1	0.0123324	0.00318023	0.0307953	0.0453054	0.0454333	0.0286878	0.0301912	0.0595638	0.0536262	0.0131002
BTBD6	0.0277234	0.00567376	0.0782785	0.0791255	0.0682729	0.0690394	0.0321058	0.0457847	0.0957007	0.0286908
PACS2	0.0320685	0.00261652	0.0328528	0.0955143	0.129154	0.0433391	0.045251	0.0995359	0.0819959	0.0217252
TEX22	0	0	0	0.00246164	0.00134416	0.00382718	0.00567254	0	0	0.00238683
MTA1	0.0653994	0.00379749	0.0359297	0.0577064	0.0714401	0.035427	0.0348038	0.0903231	0.0922957	0.0141329
CRIP2	0.00800017	0	0.013146	0.0069851	0.0101051	0.00975217	0.00572004	0.00353701	0.00420847	0.0197593
CRIP1	0.989473	0.073477	0.615725	0.688605	0.636929	0.6566	0.561801	1.30565	1.26645	0.19218
TMEM121	0	0	0.00852048	0.00388647	0.00301831	0.00254653	0	0.02912	0.00815815	0.0018009
IGHA2	0.297205	0.0616459	0.383797	0.21139	0.286291	0.207629	0.166862	0.126521	0.186267	0.213985
IGHE	0	0	0	0	0	0	0	0	0.00145365	0
IGHG4	0.251179	0.489619	0.177825	0.275845	0.260899	0.311909	0.361238	0.199751	0.141019	0.466956
IGHG2	0.0203511	0.0286397	0.019199	0.0324702	0.0601548	0.0356339	0.0320827	0.00474291	0.020959	0.0242054
IGHGP	0.0535803	0.140577	0.116151	0.0521939	0.0788222	0.0601478	0.0818043	0.0169054	0.0496407	0.145124
IGHA1	1.17853	0.51284	1.19051	1.12024	1.15604	1.38611	1.00719	0.960547	1.04301	0.777738
IGHEP1	0	0	0	0	0	0	0	0	0.00478115	0.000650846
IGHG1	0.111979	0.152386	0.190701	0.180576	0.166572	0.209429	0.150909	0.0703565	0.0904809	0.216346
IGHG3	0.154249	0.230018	0.223403	0.188391	0.22272	0.232757	0.225211	0.112432	0.133836	0.230188
IGHD	0.0178093	0.0141742	0.0121976	0.00368387	0.00628589	0.004915	0.0212369	0.0103772	0.0160873	0.0111314
IGHM	0.261546	0.119269	0.283665	0.281568	0.254145	0.342021	0.262031	0.199949	0.241952	0.145968
IGHJ6	0	0	0	0.000314039	0.00102938	0.00420524	0	0	0	0.00135602
IGHJ3P	0	0	0	0	0	0	0	0	0	0
IGHJ5	0.00198818	0	0.00568599	0.000314039	0.000873658	0.00155061	0	0	0	0.000327517
IGHJ4	0	0.00277508	0.00081367	0.000388438	0.00170623	0	0	0	0.00118017	0.00406138
IGHJ3	0	0	0	0.000630782	0	0	0	0	0	0.00016482
IGHJ2P	0	0	0	0	0	0	0	0	0	0
IGHJ2	0	0	0	0	0	0	0	0	0	0
IGHJ1	0	0	0.00636874	0	0	0	0	0	0	0.000493336
IGHD7-27	0	0	0	0	0	0	0	0	0	0
IGHJ1P	0	0	0	0	0	0	0	0	0	0
IGHD1-26	0	0	0	0	0	0	0	0	0	0
IGHD6-25	0	0	0	0	0	0	0	0	0	0
IGHD5-24	0	0	0	0	0	0	0	0	0	0
IGHD4-23	0	0	0	0	0	0	0	0	0	0
IGHD3-22	0	0	0	0	0	0	0	0	0	0
IGHD2-21	0	0	0	0	0	0	0	0	0	0
IGHD1-20	0	0	0	0	0	0	0	0	0	0
IGHD6-19	0	0	0	0	0	0	0	0	0	0
IGHD5-18	0	0	0	0	0	0	0	0	0	0
IGHD4-17	0	0	0	0	0	0	0	0	0	0
IGHD3-16	0	0	0	0	0	0	0	0	0	0
IGHD2-15	0	0	0	0	0	0	0	0	0	0
IGHD1-14	0	0	0	0	0	0	0	0	0	0
IGHD6-13	0	0	0	0	0	0	0	0	0	0
IGHD5-12	0	0	0	0	0	0	0	0	0	0
IGHD4-11	0	0	0	0	0	0	0	0	0	0
IGHD3-10	0	0	0	0	0	0	0	0	0	0
IGHD3-9	0	0	0	0	0	0	0	0	0	0
IGHD2-8	0	0	0	0	0	0	0	0	0	0
IGHD1-7	0	0	0	0	0	0	0	0	0	0
IGHD6-6	0	0	0	0	0	0	0	0	0	0
IGHD5-5	0	0	0	0	0	0	0	0	0	0
IGHD4-4	0	0	0	0	0	0	0	0	0	0
IGHD3-3	0	0	0	0	0	0	0	0	0	0
IGHD2-2	0	0	0	0	0	0	0	0	0	0
IGHD1-1	0	0	0	0	0	0	0	0	0	0
IGHV6-1	0.00609246	0.00265287	0.00497348	0.00219165	0	0.00238891	0	0	0.00440069	0.00424408
IGHVII-1-1	0	0	0	0	0	0	0	0	0	0
IGHV1-2	0.00252684	0.00391045	0.00328799	0.00406944	0.00151759	0.00545722	0.00494434	0.00423759	0.00641511	0.0239059
IGHVIII-2-1	0	0	0	0	0	0	0	0	0	0
IGHV1-3	0.00615972	0.00374077	0	0	0.00134909	0.00318436	0	0	0	0.00287184
IGHV4-4	0	0	0	0	0	0	0	0	0.00134174	0
IGHV2-5	0.00652207	0.00330083	0.00334714	0	0.000530485	0.0019455	0.00219327	0	0	0.00777416
IGHVIII-5-1	0	0	0	0	0	0	0	0	0	0
IGHVIII-5-2	0	0	0	0	0	0	0	0	0	0
IGHV3-6	0	0	0	0	0	0	0	0	0	0
IGHV3-7	0.00383462	0.000966332	0.00357342	0.0101665	0.00342963	0.00749337	0.00632784	0	0.010227	0.00384076
IGHV3-11	0.0014403	0.00215109	0.00802599	0.000811903	0.000192954	0	0	0	0.00181124	0.00496507
IGHVIII-11-1	0	0	0	0	0	0	0	0	0	0
IGHV1-12	0	0	0	0	0	0	0	0	0	0.0016262
IGHV3-13	0.00756413	0.0021704	0	0	0	0	0	0	0	0.00337719
IGHVIII-13-1	0	0	0	0	0	0	0	0	0	0
IGHV1-14	0	0	0	0	0	0	0	0	0	0.000389291
IGHV3-15	0.00293021	0.00207454	0.0212944	0.0145563	0.00468879	0.00906148	0.0050667	0.00421329	0.0023698	0.0345298
IGHVII-15-1	0	0	0	0	0	0	0	0	0	0
IGHV3-16	0	0	0	0	0	0	0	0	0	0
IGHV1-17	0	0	0	0	0	0	0	0	0	0
IGHV1-18	0	0.00600799	0	0.00760047	0.00452223	0.00622464	0.00234004	0.0043038	0.00582167	0.00312078
IGHV3-19	0	0	0	0	0	0	0	0	0	0
IGHV3-20	0	0	0.00770881	0	0.00113222	0.00259299	0.00280911	0	0	0.0060768
IGHV3-21	0.00806431	0.00564569	0.0308117	0.00545182	0.00620794	0.00290772	0.00814134	0.0042107	0	0.00603475
IGHV3-22	0	0	0	0	0	0	0	0	0	0
IGHVII-22-1	0	0	0	0	0	0	0	0	0	0
IGHVIII-22-2	0	0	0	0	0	0	0	0	0	0
IGHV3-23	0.00819843	0.0121791	0.0554553	0.00655374	0.00823227	0.0115496	0.0147789	0.00686317	0.0146916	0.0297396
IGHV1-24	0	0.00209304	0.0423004	0.00580775	0.0088221	0.00119336	0.00498119	0	0.00189974	0.0115639
LINC00226	0	0	0	0	0	0	0	0	0	0
IGHV3-25	0	0	0	0	0	0	0	0	0	0
IGHVIII-25-1	0	0	0	0	0	0	0	0	0	0
IGHV2-26	0	0	0	0	0	0.00188722	0	0	0	0.00140778
IGHVIII-26-1	0	0	0	0	0	0	0	0	0	0
IGHVII-26-2	0	0	0	0	0	0	0	0	0	0
IGHV7-27	0	0	0	0	0	0	0	0	0	0
IGHV4-28	0.00102836	0	0.000593398	0	0.000479982	0	0.00405821	0	0	0.00483093
IGHV3-29	0	0	0.0019257	0	0	0	0	0	0	0
IGHV3-30	0.00792305	0.00274973	0.0101057	0.00571003	0.00382345	0	0.00479893	0	0	0.0090526
IGHVII-30-1	0	0	0	0	0	0	0	0	0	0
IGHV3-30-2	0	0	0	0	0	0	0	0	0	0
IGHV4-31	0.00699773	0	0.00854769	0	0	0	0	0	0	0.00164749
IGHV3-32	0	0	0	0	0	0	0	0	0	0
IGHV3-33	0	0	0.00109849	0.000569078	0.00566132	0.003607	0.003962	0	0.00247216	0.00717391
IGHVII-33-1	0	0	0	0	0	0	0	0	0	0
IGHV3-33-2	0	0	0	0	0	0	0	0	0	0
IGHV4-34	0.0053529	0.00397216	0.00485977	0.00705015	0.00902259	0.00292475	0.00411042	0	0.00293804	0.00851142
IGHV7-34-1	0	0	0	0	0	0	0	0	0	0
IGHV3-35	0	0	0	0	0	0	0	0	0	0
IGHV3-36	0	0	0	0.000281967	0	0	0	0	0	0
IGHV3-37	0	0	0	0	0	0	0	0	0	0
IGHV3-38	0.000635423	0	0	0	0	0	0	0	0	0.000434685
IGHVIII-38-1	0	0	0	0	0	0.000976617	0	0	0	0
IGHV4-39	0.00783093	0.00765111	0.0180148	0.0159343	0.00440001	0.0175704	0.00475257	0.00275139	0.00412597	0.0149012
IGHV7-40	0	0	0	0	0	0	0	0	0	0
IGHVII-40-1	0	0	0	0	0	0	0	0	0	0
IGHV3-41	0	0.000403481	0	0	0	0	0	0	0	0
IGHV3-42	0	0	0	0	0	0	0	0	0	0
IGHV3-43	0.00489705	0.0036762	0.00479463	0.00122465	0.0039042	0.00234465	0.00770443	0	0.00311535	0.0095927
IGHVIII-44	0	0	0	0	0	0	0	0	0	0
LINC00221	0	0.00156241	0	0.000677875	0.00306347	0.000493118	0.000957084	0.004076	0	0
IGHVIV-44-1	0	0	0	0	0	0	0	0	0	0
IGHVII-44-2	0	0	0	0	0	0	0	0	0	0
IGHV1-45	0	0	0	0	0.00136142	0	0	0	0	0.000389291
IGHV1-46	0	0.00466173	0.00180739	0.00204439	0.0037212	0.00495626	0.00197769	0	0.000810758	0.00687325
IGHVII-46-1	0	0	0	0	0	0	0	0	0	0
IGHV3-47	0	0	0	0	0	0	0	0	0	0
IGHVIII-47-1	0	0	0	0	0	0	0	0	0	0
IGHV3-48	0.00654883	0	0.0127744	0.00399146	0.00344544	0.00304636	0.00205066	0.00548487	0	0.00942176
IGHV3-49	0	0.0035986	0	0.0027398	0.0055544	0.000870491	0	0	0	0.00350405
IGHVII-49-1	0	0	0	0	0	0	0	0	0	0
IGHV3-50	0	0	0	0	0	0	0	0	0	0
IGHV5-51	0	0	0	0.0028171	0.00265319	0.0043945	0.0032975	0.0023639	0	0.00604221
IGHVIII-51-1	0	0	0	0	0	0	0	0	0	0
IGHVII-51-2	0	0	0	0	0	0	0	0	0	0
IGHV3-52	0	0	0	0.000373044	0	0	0	0	0	0
IGHV3-53	0	0	0.00967972	0.000576619	0	0	0.00301496	0	0	0.00299834
IGHVII-53-1	0	0	0	0	0	0	0	0	0	0
IGHV3-54	0	0	0	0	0	0	0	0	0	0
IGHV4-55	0.000395738	0	0.00226031	0.00150607	0.000601152	0	0	0	0	0.0013288
IGHV7-56	0	0	0	0	0	0	0	0	0	0
IGHV3-57	0	0	0	0	0	0	0	0	0	0
IGHV1-58	0	0	0	0	0	0	0	0	0.000693429	0
IGHV4-59	0.00125859	0	0.00550442	0.00152877	0.00171989	0	0	0	0.00349756	0.00168311
IGHV3-60	0	0	0	0.000477388	0	0	0	0	0	0
IGHVII-60-1	0	0	0	0	0	0	0	0	0	0
IGHV4-61	0.00103116	0	0	0.000714739	0.00103945	0	0	0	0	0.00066688
IGHV3-64	0.00649881	0.00185692	0	0	0.000530485	0.00300921	0	0	0.00246335	0
IGHV3-62	0	0	0	0.000477388	0	0	0	0	0	0
IGHVII-62-1	0	0	0	0	0	0	0	0	0	0
IGHV3-63	0	0	0	0	0	0	0	0	0	0
IGHV3-65	0	0	0	0	0	0	0	0	0	0
IGHVII-65-1	0	0	0	0	0	0	0	0	0	0
IGHV3-66	0	0	0.00218102	0	0	0	0	0	0	0.000434685
IGHV1-67	0	0	0	0	0.000417142	0	0	0	0	0.000389291
IGHVII-67-1	0	0	0	0	0	0	0	0	0	0
IGHVIII-67-2	0	0	0	0	0	0	0	0	0	0
IGHVIII-67-3	0	0	0	0	0	0	0	0	0	0
IGHVIII-67-4	0	0	0	0	0	0	0	0	0	0
IGHV1-68	0	0	0	0	0	0	0	0	0	0
IGHV1-69	0.00363495	0	0	0.00221963	0.000812816	0.00295162	0	0	0	0.00137356
IGHV2-70	0	0	0.00268441	0.000845684	0	0.00114172	0	0	0	0.0024822
IGHV1-69-2	0	0	0	0	0	0	0	0	0	0
IGHV2-70.1	0	0	0.00268441	0.000845684	0	0.00114172	0	0	0	0.0024822
IGHV3-71	0	0	0	0.000477388	0	0	0	0	0.000344645	0.000689923
IGHV3-72	0	0	0.00449702	0.000873307	0.00805752	0.00133017	0.00463054	0	0	0.000691713
IGHV3-73	0	0	0	0	0.00131792	0	0	0.00474291	0	0.000465794
IGHV3-74	0.00172627	0.00194749	0.0134246	0.0032163	0.0066247	0.00238809	0.00542445	0	0.00262599	0.00374913
IGHVII-74-1	0	0	0	0	0	0	0	0	0	0
IGHV3-75	0	0	0	0	0	0	0	0	0	0
IGHV3-76	0	0	0	0	0	0	0	0	0	0
IGHVIII-76-1	0	0	0	0	0	0	0	0	0.00197435	0
IGHV5-78	0	0	0	0	0	0	0	0	0	0
IGHVII-78-1	0	0	0	0	0	0	0	0	0	0
IGHV3-79	0	0	0	0	0	0	0	0	0	0.000391223
IGHV7-81	0	0	0	0	0	0	0	0	0	0
IGHVIII-82	0	0	0	0	0	0	0	0	0	0
IGHV1OR15-9	0	0	0	0	0	0	0	0	0	0
IGHV1OR15-2	0	0	0	0	0	0	0	0	0	0
IGHV3OR15-7	0	0	0	0	0	0	0	0	0	0
IGHD5OR15-5A	0	0	0	0	0	0	0	0	0	0
IGHD4OR15-4A	0	0	0	0	0	0	0	0	0	0
IGHD3OR15-3A	0	0	0	0	0	0	0	0	0	0
IGHD2OR15-2A	0	0	0	0	0	0	0	0	0	0
IGHD1OR15-1A	0	0	0	0	0	0	0	0	0	0
GOLGA6L6	0	0	0	0	0.00181804	0	0	0	0	0
IGHV1OR15-6	0	0	0	0	0	0	0	0	0	0
POTEB2	0	0	0	0	0	0	0	0	0	0
LINC01193	0	0	0	0	0	0	0	0	0	0
IGHD5OR15-5B	0	0	0	0	0	0	0	0	0	0
IGHD4OR15-4B	0	0	0	0	0	0	0	0	0	0
IGHD3OR15-3B	0	0	0	0	0	0	0	0	0	0
IGHD2OR15-2B	0	0	0	0	0	0	0	0	0	0
IGHD1OR15-1B	0	0	0	0	0	0	0	0	0	0
POTEB3	0	0	0	0	0	0	0	0	0	0
POTEB	0	0	0	0	0	0	0	0	0	0
OR4M2	0	0	0	0	0	0	0	0	0	0
OR4N4	0	0	0	0	0	0	0	0	0	0
IGHV1OR15-1	0	0	0	0	0	0	0	0	0	0
IGHV1OR15-3	0	0.000257721	0	0	0	0	0	0	0	0
IGHV4OR15-8	0	0	0	0	0	0	0	0	0	0
IGHV1OR15-4	0	0	0	0	0	0	0	0	0	0
GOLGA6L22	0	0	0	0	0	0	0	0	0	0
NIPA1	0.018893	0.00289993	0.0181763	0.0173707	0.0272325	0.00489725	0.00913081	0.0638995	0.0270469	0.00230659
NIPA2	0.0819792	0.0604314	0.0764815	0.201237	0.186297	0.152551	0.127658	0.122519	0.193334	0.102123
CYFIP1	0.0631898	0.00877686	0.302055	0.492981	0.72615	0.319603	0.2202	0.176344	0.256376	0.0468822
TUBGCP5	0.0141443	0.00186563	0.0093779	0.029412	0.0540653	0.0125194	0.00835246	0.00798743	0.0440138	0.0109212
GOLGA6L1	0	0	0	0.000833825	0	0	0	0	0.000771317	0
GOLGA8S	0	0	0	0.00139301	0	0	0	0	0.00127952	0.00116185
GOLGA6L2	0	0	0	0.000811256	0.000788778	0	0	0	0	0
MKRN3	0.00242391	0	0	0.001016	0	0.00210869	0.00140147	0	0.00447414	0.00192516
AC126407.1	0	0	0	0	0	0	0	0	0	0
MAGEL2	0	0	0	0	0	0	0	0	0	0
NDN	0.0210924	0.00215109	0.00612998	0.0320341	0.0314088	0.0117144	0.0145421	0.0274496	0.028008	0.000766781
PWRN4	0	0.00217448	0	0.000857728	0.000729255	0	0.00307612	0	0	0.000312666
PWRN2	0	0	0	0	0	0	0	0	0	0
PWRN1	0	0	0	0	0.000788778	0	0	0	0	0
NPAP1	0	0	0	0	0	0.000790501	0	0	0	0
SNRPN	0.209205	0.0107063	0.136985	0.0721642	0.136777	0.0528391	0.0419855	0.229268	0.128783	0.0415068
SNURF	0.00297742	0	0	0	0	0	0	0	0.00094254	0
UBE3A	0.114962	0.0259021	0.130345	0.378699	0.35484	0.311425	0.199497	0.189478	0.296515	0.0927422
ATP10A	0.0537123	0.00108649	0.006035	0.025893	0.0187263	0.0129963	0.0053218	0.0734757	0.151482	0.00670067
LINC00929	0.00165052	0	0.00120156	0.00104393	0	0	0	0.00324386	0.00215609	0
AC009878.2	0	0	0	0	0	0	0	0	0	0
GABRB3	0	0	0	0	0.000758331	0	0	0	0	0
GABRA5	0	0	0	0	0	0	0	0	0	0
GABRG3	0	0	0	0.00136365	0.000802633	0	0	0	0.00225855	0
GABRG3-AS1	0	0	0	0	0	0	0	0	0	0
OCA2	0	0	0	0	0	0	0	0	0	0
HERC2	0.0639988	0.0153029	0.0609436	0.143731	0.166711	0.0622199	0.0849511	0.196901	0.175482	0.042237
GOLGA8F	0	0	0	0	0	0	0	0	0	0
GOLGA8G	0	0	0	0	0	0	0	0	0	0
GOLGA8M	0.00909991	0	0	0.00138396	0.00110331	0	0.00081187	0.00348924	0.015655	0
APBA2	0	0	0.013203	0.00140307	0.00392261	0.00113205	0.00422286	0.00640517	0.00590917	0.00755694
FAM189A1	0	0	0	0.00110141	0	0	0	0	0	0
NSMCE3	0.119156	0.00528936	0.0882923	0.11113	0.132275	0.0557091	0.0648475	0.129485	0.193755	0.0367011
TJP1	0.00914078	0.00212456	0.00488891	0.00407811	0.0055673	0.00315925	0	0	0.00213286	0.0142033
GOLGA8J	0	0	0	0	0	0	0	0	0	0
GOLGA8T	0	0	0	0	0	0	0	0	0	0
CHRFAM7A	0.00650902	0	0	0.00438395	0.00341618	0.00426657	0.000716098	0	0.00757594	0
GOLGA8R	0.000395738	0	0	0.00227393	0.00563244	0	0.00368981	0.00804799	0.0143533	0
GOLGA8Q	0	0	0.000726371	0.00322172	0.00153598	0	0	0.0202689	0.0141161	0.0042023
GOLGA8H	0	0	0	0.000958384	0.00163844	0	0	0	0.00165354	0
ARHGAP11B	0.00146516	0	0	0.00158681	0	0.00104996	0	0	0.00385726	0
FAN1	0.00733512	0.00568737	0.0160728	0.0318414	0.0432739	0.00872485	0.0168275	0.0257917	0.0443861	0.0153852
MTMR10	0.0695693	0.0917389	0.0358097	0.137472	0.129101	0.13393	0.142258	0.190868	0.141594	0.132101
TRPM1	0	0	0.00286205	0	0	0	0	0	0	0
KLF13	0.18846	0.121572	0.226483	0.40519	0.333988	0.248696	0.327914	0.203891	0.340999	0.197119
OTUD7A	0.00904889	0	0	0.00217496	0.00241423	0.00151434	0	0	0.000684626	0.000487756
CHRNA7	0	0	0	0.00122671	0.000561211	0	0.00272275	0	0	0
GOLGA8K	0	0	0	0	0	0	0	0	0	0
GOLGA8O	0	0	0	0.00343731	0.00694581	0.00563019	0.00274957	0.00879181	0.0234195	0
GOLGA8N	0.0180129	0	0.00180494	0.0060969	0.00623268	0.00771532	0.00473169	0.00919298	0.0277943	0.00455341
ARHGAP11A	0.0091614	0.000403481	0.0084239	0.0125949	0.037957	0.002599	0.00382571	0.0192286	0.0432183	0.0156017
SCG5	0	0.00225635	0.011283	0.00806597	0.00355964	0.00279091	0	0	0	0.00346795
GREM1	0	0	0	0.00111939	0.00513372	0.00100684	0	0	0.00197296	0.00271118
FMN1	0.0108028	0.00833893	0.0592728	0.295988	0.368659	0.22231	0.101106	0.0371449	0.104799	0.0202345
RYR3	0	0	0	0	0.00396461	0.00114338	0	0.00591163	0.0014713	0.000327517
AVEN	0.0847794	0	0.0436394	0.0482171	0.050706	0.0291744	0.0343565	0.0698907	0.0868482	0.00971847
CHRM5	0	0	0	0.00029578	0	0	0	0	0	0.00282964
EMC7	0.159258	0.0600111	0.233324	0.363577	0.409155	0.248632	0.188944	0.275535	0.279569	0.122205
PGBD4	0.0027647	0.00571843	0.00154267	0.0142345	0.0103979	0.00822084	0.00721166	0.0225304	0.00882744	0.0037104
KATNBL1	0.10849	0.304585	0.0957216	0.200372	0.189654	0.121915	0.1724	0.207244	0.248248	0.597109
EMC4	0.0886384	0.047072	0.14589	0.2316	0.232045	0.179247	0.113112	0.274718	0.19609	0.0767391
SLC12A6	0.0315995	0.500008	0.0387621	0.223675	0.138624	0.263376	0.361481	0.0518569	0.148482	0.477289
NOP10	0.611355	1.24377	1.01236	1.18227	1.07988	1.09155	1.09706	0.606091	0.858198	1.28869
NUTM1	0	0	0	0	0	0	0	0	0	0
LPCAT4	0.00368462	0.0103964	0.0165036	0.0260193	0.0327239	0.0167967	0.0161636	0.0330451	0.0219374	0.0269164
GOLGA8A	0.00991132	0	0.0132612	0.0347687	0.0402861	0.0103329	0.00858365	0.0681799	0.0397163	0.0185249
GOLGA8B	0.0187755	0.00292287	0.0188597	0.0150695	0.0144278	0.0145574	0.0148832	0.103595	0.0358254	0.0147439
GJD2	0	0	0	0	0	0	0	0	0	0
ACTC1	0	0	0	0	0	0	0	0	0	0
AQR	0.0660992	0.0332434	0.0369455	0.196624	0.151625	0.147935	0.150947	0.148483	0.187458	0.0905499
ZNF770	0.0612597	0.0414282	0.036682	0.125579	0.116021	0.0629381	0.109773	0.0942538	0.153749	0.0854475
NANOGP8	0	0	0	0	0	0	0	0	0	0
DPH6	0.00941967	0.00212533	0.0236304	0.0641715	0.0705815	0.030086	0.0248229	0.0171063	0.041746	0.00824502
C15orf41	0.00434436	0.00145149	0.00196193	0.00720064	0.015786	0.00349583	0.00548168	0.0107629	0.00895962	0.0106339
MEIS2	0	0	0	0.000943575	0	0.00140709	0	0	0.00239695	0.00625675
TMCO5A	0	0	0	0	0	0	0	0	0	0
SPRED1	0.0192119	0.00277614	0.148191	0.420625	0.710453	0.109548	0.0421828	0.0412954	0.0564747	0.0263583
FAM98B	0.0775904	0.00227489	0.0710992	0.105303	0.1369	0.0603884	0.0620421	0.201232	0.162763	0.0222699
RASGRP1	0.0337897	0.00898683	0.0417353	0.0385065	0.0651114	0.0221079	0.0159004	0.0269504	0.0322763	0.0535526
C15orf54	0	0	0	0	0	0	0	0	0	0
THBS1	0.0254237	0.0467085	0.015463	1.03796	0.336421	1.78522	0.790899	0	0.159424	0.0901348
FSIP1	0	0.00191166	0	0.0015383	0.00325466	0.0031665	0.00469267	0.004076	0.00472406	0.000528972
GPR176	0	0.000421029	0	0.0018532	0	0	0.000948097	0	0.00110655	0.000769544
EIF2AK4	0.125555	0.00772747	0.0907	0.232856	0.19487	0.139074	0.127795	0.205003	0.32178	0.0283274
SRP14	1.86898	0.644661	1.69089	1.68278	1.6923	1.41882	1.22504	1.98525	1.79364	0.778824
SRP14-AS1	0.0209938	0.00414823	0.0094551	0.0273812	0.028721	0.0129169	0.0141406	0.016877	0.0112527	0.0140154
BMF	0.0218939	0.00624037	0.0214614	0.051212	0.0700597	0.0379249	0.0333943	0.0642311	0.0427535	0.00972102
BUB1B	0.00393363	0	0.0182836	0.00740684	0.0275256	0.00252641	0.00130992	0.00926038	0.0239722	0
PAK6	0	0	0.000317363	0.000753649	0.00166345	0	0	0.00412786	0.000924451	0.00287664
PLCB2	0.0638381	0.0713978	0.0706635	0.199544	0.204457	0.231134	0.20062	0.181743	0.216853	0.0612415
ANKRD63	0	0	0	0	0.00238706	0	0	0	0	0
PLCB2-AS1	0	0	0	0	0.000470419	0	0	0	0	0
INAFM2	0.0244324	0.0262145	0.0285562	0.134761	0.122323	0.11655	0.0805838	0.0327245	0.0823788	0.0935585
PHGR1	0.240224	0.0536476	0.279788	0.0713591	0.188913	0.0557442	0.0524954	0.227802	0.153414	0.111422
DISP2	0	0.00641458	0.00850952	0.00721899	0.00616002	0.00536702	0.0109485	0.00732094	0.00910197	0.000991432
KNSTRN	0.0053533	0.00515732	0.0237296	0.0331378	0.0479228	0.0108202	0.022441	0.0163101	0.0435515	0.00767459
IVD	0.0843518	0.00301826	0.0706033	0.103569	0.138579	0.0505919	0.0581726	0.0660221	0.129094	0.0258618
BAHD1	0.00588418	0.00622692	0.00682943	0.036769	0.0570328	0.0248455	0.0100076	0.0111705	0.0332396	0.0111233
CHST14	0.00320893	0.00312791	0.00997448	0.0292217	0.0251947	0.015725	0.00966045	0.0474803	0.0431476	0.00113346
RPUSD2	0.0101847	0.00173751	0.0203408	0.0164898	0.0249881	0.00849653	0.00609868	0.0285239	0.0267059	0.00105771
AC022405.1	0	0	0	0	0	0	0	0	0	0.000816227
RAD51	0	0	0.0142032	0.00635655	0.0156511	0	0	0.00799817	0.0258086	0
RMDN3	0.0319297	0.00503399	0.0529339	0.0929739	0.105323	0.0538964	0.0221551	0.0545842	0.0608404	0.00965339
GCHFR	0.0957458	0.0120654	0.0992784	0.108045	0.170019	0.0771463	0.0603305	0.198262	0.130672	0.0362208
DNAJC17	0.0645535	0.00779724	0.0609071	0.076161	0.0835494	0.0470649	0.0449023	0.0923178	0.0972326	0.020033
C15orf62	0.0024253	0	0	0.000779869	0	0	0.00081187	0	0	0
ZFYVE19	0.0219581	0	0.0343888	0.0557376	0.0450894	0.0215449	0.0227981	0.0593136	0.0585235	0.0080809
PPP1R14D	0.00917571	0.00207704	0.0202314	0.00401701	0.0096816	0.000881329	0	0	0.00327421	0.00262851
SPINT1	0.0415396	0.00123894	0.0344974	0.106375	0.129107	0.0248068	0.037046	0.14089	0.19589	0.0124145
RHOV	0.00129343	0.00141958	0	0	0.00286074	0	0	0.00792272	0	0.00151886
VPS18	0.0309985	0.062453	0.0471279	0.0647196	0.114509	0.0546363	0.041049	0.0528955	0.0639475	0.116973
DLL4	0.00908097	0.00204674	0	0.000684271	0.00243711	0.0017847	0.00196515	0	0	0.00462095
CHAC1	0	0	0.00468033	0	0.00474889	0	0	0	0	0.00640234
INO80	0.0347583	0.0209855	0.0447665	0.132941	0.120406	0.104121	0.101918	0.0968045	0.100983	0.0493407
EXD1	0	0	0	0	0	0.00117212	0	0	0.000520921	0.00303883
CHP1	0.138592	0.204769	0.145598	0.29879	0.271468	0.340593	0.374414	0.235547	0.27518	0.212901
OIP5	0.0116141	0	0.00998442	0.00548902	0.00650144	0.00165259	0	0.0127479	0.020646	0.00016482
NUSAP1	0.0744183	0.00549555	0.0535574	0.0585419	0.0861266	0.0200248	0.0129949	0.105422	0.160877	0.0159201
NDUFAF1	0.0728694	0.0200243	0.0512465	0.0857359	0.0886693	0.032575	0.0497972	0.0683705	0.080283	0.0400608
RTF1	0.233037	0.197518	0.18221	0.38855	0.382241	0.284857	0.311758	0.452196	0.388364	0.293707
ITPKA	0	0	0	0.001261	0.00195452	0	0	0	0.00106721	0.00016482
LTK	0.00751793	0	0.00654488	0.00384021	0.00016134	0.00104996	0.00156105	0	0.00384958	0.00151098
RPAP1	0.02764	0	0.0222868	0.0423093	0.0374739	0.0233113	0.016714	0.0449491	0.0307337	0.0151188
TYRO3	0.000677711	0.00884174	0	0.00358458	0.00687862	0.00519993	0.00721025	0	0.00672662	0.00813157
MGA	0.0731299	0.0615238	0.0366859	0.181565	0.183041	0.128236	0.124424	0.114924	0.151744	0.150239
MAPKBP1	0.028172	0.00351926	0.0063349	0.0463945	0.036037	0.0355229	0.0199291	0.0427807	0.0380784	0.00673426
AC073657.1	0	0	0	0	0.000599431	0.0011945	0.000996409	0.00373534	0	0
JMJD7	0.00827964	0.00450797	0.0145197	0.0293489	0.0300824	0.0229742	0.0165237	0.0210886	0.0127393	0.00671189
PLA2G4B	0.00107345	0.00358603	0.00158028	0.0217547	0.00827367	0.014351	0.0150045	0	0.00631595	0.00222891
SPTBN5	0	0	0	0.00352344	0.00105448	0.00988638	0	0	0.00284054	0.0021267
EHD4	0.0855213	0.0559335	0.137939	0.280139	0.291598	0.282336	0.133194	0.365527	0.153285	0.0793523
EHD4-AS1	0	0	0	0	0	0	0	0	0	0
PLA2G4E-AS1	0	0	0	0.00293031	0.00154542	0.0022752	0	0	0.00401776	0
PLA2G4E	0	0.00151576	0	0	0	0	0	0	0.00113421	0
PLA2G4D	0	0	0	0	0	0	0	0	0	0
PLA2G4F	0	0	0	0	0.000527079	0	0.00184219	0	0	0
VPS39	0.0268833	0.0163762	0.0157538	0.1348	0.107169	0.0802916	0.0519807	0.0783605	0.0643596	0.0377375
TMEM87A	0.0771254	0.0300538	0.0677868	0.227119	0.222288	0.161205	0.120011	0.15769	0.180981	0.0867344
GANC	0.0172852	0.00768867	0.0295408	0.0563512	0.10527	0.0537575	0.0393744	0.0496845	0.0992899	0.012354
CAPN3	0	0.00780926	0.00776006	0.0164745	0.0175696	0.0076186	0.0131072	0.00627285	0.0204385	0.0080377
ZNF106	0.182136	0.348601	0.222967	0.664479	0.624539	0.605059	0.677629	0.418853	0.52541	0.344329
SNAP23	0.296744	0.353051	0.270126	0.486649	0.473873	0.415548	0.429639	0.506404	0.455514	0.285575
LRRC57	0.0258914	0.0168872	0.0425496	0.0758421	0.0762687	0.0447234	0.0352083	0.0209834	0.0814752	0.0354127
HAUS2	0.0539221	0.00441264	0.0569829	0.0832712	0.0706934	0.0437538	0.0466504	0.0287005	0.0728755	0.0116232
STARD9	0	0.00388988	0.0082325	0.0090386	0.0185939	0.00787922	0.00283978	0	0.0170187	0.00607906
CDAN1	0.00866904	0.00214634	0.00451117	0.00908852	0.00897532	0.00661021	0.00577639	0.0108126	0.0121184	0
TTBK2	0.00812576	0.0200703	0.0119158	0.0703665	0.0798584	0.0675494	0.063998	0.0327441	0.0738042	0.0322634
UBR1	0.0411131	0.285109	0.0394127	0.110983	0.0968091	0.14334	0.125413	0.0419437	0.114092	0.13221
EPB42	0	0	0	0	0	0	0	0	0	0
TMEM62	0.0110738	0.00467708	0.0310998	0.03226	0.0487905	0.0137429	0.0242465	0.0399058	0.0371447	0.00462497
CCNDBP1	0.180776	0.346511	0.140173	0.276347	0.220825	0.240416	0.325803	0.377304	0.286353	0.255209
TGM5	0.0042115	0	0	0	0	0	0	0.0163253	0.00322438	0
TGM7	0	0	0	0	0	0	0	0	0	0
LCMT2	0.000884621	0.00365109	0.0023685	0.0108697	0.00691081	0.00356698	0.0143114	0.014638	0.00939501	0.00289522
ADAL	0.0344433	0.0016886	0.00905643	0.0296033	0.0443474	0.0229993	0.017473	0.0121259	0.0391652	0.00649168
ZSCAN29	0.0189568	0.0112252	0.00314668	0.0538311	0.0502483	0.0277658	0.0197278	0.0264083	0.0429884	0.00718152
TUBGCP4	0.0187257	0.00455964	0.0205932	0.053842	0.0446936	0.0285635	0.0203683	0.0654857	0.0711325	0.01934
TP53BP1	0.0444797	0.0359367	0.0226285	0.067614	0.0659304	0.0610157	0.0487783	0.0616861	0.0737003	0.092067
MAP1A	0.0661718	0	0	0	0.00367216	0	0.0015477	0	0.00817601	0.00144908
PPIP5K1	0.0143718	0.00149674	0.00399618	0.0231613	0.0319075	0.0117031	0	0.0236064	0.0233459	0.000465794
CKMT1B	0	0	0	0.00373472	0.00335927	0	0.00107878	0	0.00110966	0
STRC	0	0	0	0	0	0	0	0	0.00146034	0
CATSPER2	0.00892321	0.00374936	0.00742426	0.0314378	0.0273113	0.0110705	0.0162345	0.0096194	0.0313338	0.0122849
CKMT1A	0	0	0	0	0	0	0	0	0	0.00320015
PDIA3	0.495819	0.120396	0.738234	1.31747	1.16042	0.958644	0.574941	1.2024	1.03861	0.285781
ELL3	0	0	0	0.00154289	0	0.00275753	0.0012519	0	0.00355972	0
SERF2	2.79422	1.5264	2.79336	2.72359	2.71789	2.51428	2.27931	2.64654	2.69103	1.84757
SERINC4	0	0	0	0.000509015	0.00483791	0	0.00129152	0	0.00105574	0
HYPK	0.00523163	0.00455452	0.00303394	0.0163973	0.0201321	0.0108708	0.0100509	0.0191049	0.0138936	0.0188826
MFAP1	0.0731719	0.0757256	0.110994	0.166926	0.189559	0.145703	0.11318	0.161461	0.144936	0.138349
WDR76	0.00926104	0.0048728	0.0260708	0.0175467	0.0340684	0.00266252	0.00243179	0.0303756	0.0559542	0.00753822
FRMD5	0	0	0	0	0	0	0	0	0	0
CASC4	0.10513	0.230167	0.0759764	0.252313	0.282216	0.219641	0.266464	0.107224	0.235053	0.210182
CTDSPL2	0.0863902	0.0181664	0.0560243	0.151277	0.144164	0.123715	0.101414	0.165711	0.181004	0.0328701
EIF3J	0.358711	0.0655816	0.32026	0.529059	0.421591	0.425535	0.264619	0.538518	0.522371	0.129732
SPG11	0.0445436	0.144194	0.0545964	0.254042	0.228516	0.216849	0.301763	0.10333	0.2169	0.185611
PATL2	0.00566052	0.0360893	0.0116881	0.0278448	0.020062	0.0270576	0.0318087	0.025811	0.0235632	0.0198799
B2M	3.59265	4.55737	4.36315	4.52511	4.67328	4.37029	4.31634	4.34486	4.07928	4.56491
TRIM69	0.0823395	0.12529	0.0824705	0.172436	0.206896	0.166654	0.12734	0.142354	0.14448	0.138349
SORD	0.0258437	0.00878194	0.021425	0.0681331	0.0732185	0.0525269	0.0233888	0.0278325	0.0487045	0.0132814
DUOX2	0.00978044	0.0243342	0.022223	0.0219248	0.0310438	0.0123331	0.00961072	0.0157276	0.00499008	0.0422413
DUOXA2	0.00684204	0.0106793	0.0133576	0.00714894	0.00985415	0.00669447	0.00718387	0.00247569	0.00094254	0.0221837
DUOXA1	0	0	0	0	0	0	0	0	0.000968787	0
DUOX1	0.0031175	0.00130648	0.0019257	0.006898	0.00502508	0	0.00573903	0.00574864	0.00655314	0.00192516
SHF	0.00723913	0	0.00103655	0.014606	0.00419963	0.0012022	0.00729964	0.00791877	0.0131182	0.000465794
SLC28A2	0	0	0	0.000766884	0.000747333	0	0.00216612	0	0.00434335	0
GATM	0.0281122	0	0.130696	0.0755669	0.346821	0.00579798	0.00606037	0.0330697	0.123165	0.00549343
SPATA5L1	0.0171261	0.0145284	0.00992658	0.0516763	0.0442706	0.0423998	0.033487	0.0402953	0.0539958	0.0312762
C15orf48	0.509156	0.502762	0.45209	1.37676	0.743513	1.59401	0.555916	0.70905	0.928145	1.10664
SLC30A4	0.000733596	0.00868499	0.0128761	0.020349	0.0356887	0.0312113	0.00708495	0.0271548	0.0320891	0.00937646
BLOC1S6	0.276486	0.281468	0.24006	0.585065	0.483623	0.610358	0.399799	0.753247	0.678095	0.343672
SEMA6D	0	0	0	0	0	0	0.00079454	0	0	0
LINC01491	0	0	0	0	0	0	0	0	0	0
SLC24A5	0.00522098	0	0	0	0	0	0	0	0.00136164	0.000859923
MYEF2	0.0215297	0.00347079	0.0169316	0.00605685	0.00802269	0	0.00384566	0.163622	0.0862358	0.00407909
CTXN2	0	0	0	0	0	0	0	0	0	0
SLC12A1	0	0	0	0	0.000788778	0	0	0	0	0
DUT	0.358128	0.0331609	0.362091	0.332298	0.357732	0.21875	0.173173	0.527924	0.644738	0.0884343
FBN1	0.00206313	0.00597139	0	0.00450381	0	0	0.00264756	0.00733054	0.00824052	0.00568708
CEP152	0.0123559	0.0126858	0.0151935	0.0482699	0.0526623	0.0447267	0.0383197	0.0585575	0.0850301	0.0222636
SHC4	0	0	0	0.000314039	0.0027598	0	0	0	0.00105879	0.000629889
EID1	0.819678	0.0630343	0.649294	0.843461	0.862846	0.643073	0.565677	1.04627	1.05929	0.178696
SECISBP2L	0.0434176	0.0378683	0.0587754	0.146399	0.175236	0.142613	0.132931	0.110237	0.117493	0.0865039
COPS2	0.144742	0.0437838	0.135235	0.264632	0.242689	0.183063	0.147396	0.201091	0.287252	0.0756397
GALK2	0.0402977	0.00527319	0.0517117	0.0857381	0.0935996	0.0407079	0.0273077	0.0602891	0.0651336	0.0336007
FAM227B	0.00662641	0	0.00424501	0.00217335	0.00305152	0	0	0	0.00769839	0
FGF7	0	0	0.00485822	0.00351642	0.00140409	0.00188722	0	0	0.00286591	0
DTWD1	0.0795395	0.00498674	0.041209	0.0777121	0.117153	0.0475468	0.0551887	0.113334	0.129705	0.0261129
ATP8B4	0.0488438	0.027119	0.0597464	0.183513	0.233947	0.0642758	0.0585131	0.069559	0.196314	0.0354056
SLC27A2	0.00173878	0.000721345	0.00658495	0.00854021	0.0142784	0.00442665	0	0	0.0189781	0.0150974
HDC	0.0103614	0	0	0	0	0.00116201	0.00128514	0	0.00543174	0
GABPB1	0.052321	0.0352826	0.0564634	0.100352	0.0843652	0.100161	0.0720731	0.115482	0.109097	0.0595056
GABPB1-AS1	0.0568689	0.0303104	0.0529326	0.154223	0.131487	0.113358	0.116184	0.238025	0.232262	0.0814048
USP8	0.143627	0.285066	0.108182	0.44086	0.43301	0.399165	0.38157	0.265972	0.316627	0.260344
USP50	0	0	0	0	0.00137419	0	0	0	0	0
TRPM7	0.0392229	0.0744286	0.0463325	0.20603	0.207344	0.157293	0.105068	0.0703208	0.152669	0.223678
SPPL2A	0.116551	0.277072	0.187071	0.456876	0.60606	0.38797	0.2958	0.193461	0.241164	0.31758
AP4E1	0.0332367	0.00599521	0.0264084	0.0804521	0.0704487	0.0628351	0.050041	0.0437195	0.0715832	0.012691
TNFAIP8L3	0.0153222	0.00213149	0	0.0031773	0.00295407	0	0	0	0.0119744	0.00220331
CYP19A1	0	0.00297651	0.0038157	0.00029578	0.0024303	0.00244244	0.00569634	0	0	0.00460555
GLDN	0.00597421	0	0	0.0444772	0.0128304	0.00968918	0.00731332	0.00359511	0.0212974	0.00116918
DMXL2	0.0526482	0.394032	0.107242	0.772462	0.799473	0.920004	0.529878	0	0.0770665	0.312419
SCG3	0	0	0	0.00125566	0.00742277	0	0	0	0.000731643	0.00221976
LYSMD2	0.230118	0.0965362	0.276742	0.495289	0.363014	0.290969	0.246619	0.0651696	0.40199	0.150058
TMOD2	0.0208859	0.0370258	0.0638129	0.122184	0.110349	0.0882829	0.0797874	0.0407677	0.0506087	0.0473907
TMOD3	0.209355	0.468532	0.229018	0.622833	0.478102	0.645817	0.530972	0.311571	0.495955	0.503056
LEO1	0.124115	0.0119035	0.0955944	0.122023	0.180444	0.0534163	0.0575756	0.156458	0.155867	0.0366124
MAPK6	0.0425383	0.210777	0.0665742	0.35231	0.253002	0.430376	0.201372	0.058016	0.158073	0.29496
BCL2L10	0.00453646	0	0	0.000732306	0	0	0	0.00661994	0.00370183	0
GNB5	0.0640738	0.00654071	0.0329445	0.0381617	0.0407612	0.0194243	0.0193348	0.021471	0.0653791	0.0207487
MYO5C	0.00925456	0.00151766	0.0103448	0.00276506	0.0106239	0.000713009	0.00370252	0.00427685	0.0148094	0.00794235
MYO5A	0.0620789	0.0953014	0.1516	0.275636	0.483441	0.218037	0.21108	0.0934717	0.177237	0.0938592
ARPP19	0.245673	0.0966974	0.212148	0.341195	0.397196	0.256963	0.209729	0.36918	0.397666	0.144089
FAM214A	0.0458645	0.0293772	0.0595303	0.0588241	0.0807938	0.0312159	0.0568334	0.0503915	0.0762132	0.0968616
ONECUT1	0	0	0	0	0	0	0	0	0.00112558	0
WDR72	0	0	0	0	0	0	0	0	0	0
UNC13C	0	0.00111426	0	0	0.00102523	0.00346063	0	0.0042107	0.00217851	0
RSL24D1	0.577477	0.149606	0.367363	0.459683	0.399406	0.339676	0.354273	0.740938	0.674109	0.186458
RAB27A	0.0520982	0.62271	0.0906519	0.154512	0.107477	0.297742	0.526892	0.0643013	0.0949172	0.493559
PIGBOS1	0.0852906	0.0429366	0.0568751	0.143356	0.112362	0.0745135	0.0791376	0.124687	0.117934	0.09786
PIGB	0.00701086	0.00739277	0.00927236	0.0238203	0.0302749	0.0135171	0.0342623	0.0301073	0.0392458	0.00500359
CCPG1	0.0547299	0.5613	0.13197	0.300026	0.412001	0.22926	0.524636	0.23431	0.137774	0.381239
C15orf65	0	0.00182295	0.00198798	0.000896579	0.00641617	0.0027287	0.00659356	0.00280898	0	0.00717875
PYGO1	0	0	0	0.000910942	0.000893972	0	0	0	0	0
PRTG	0	0.00214871	0	0	0	0	0	0.00573238	0	0.00145793
NEDD4	0.0214346	0.041136	0.0110473	0.0279931	0.0245004	0.0281521	0.0421515	0.00335563	0.0254392	0.0588298
RFX7	0.00733861	0.000403481	0.0148213	0.0650518	0.0538302	0.0440338	0.0501121	0.051808	0.0759187	0.0119606
TEX9	0	0.00211542	0.0046029	0.00223679	0.00838729	0.0023293	0	0	0.00364044	0.00726112
MNS1	0	0.00274215	0.0036298	0.00855815	0.0240251	0.000842799	0.00137649	0	0.00788778	0.00290248
ZNF280D	0.0443168	0.0154288	0.0602965	0.122126	0.150936	0.0768797	0.0853018	0.112671	0.151689	0.0420544
TCF12	0.0562019	0.0203337	0.0832898	0.173754	0.229959	0.125551	0.108153	0.0911532	0.148415	0.0275908
LINC00926	0.0151409	0.00570885	0.0250971	0.00966573	0.00857294	0.0114663	0.0102571	0.0286869	0.0123786	0.0145093
LINC01413	0	0	0	0	0	0	0	0	0	0.000840558
CGNL1	0	0	0.00430016	0	0.000902309	0	0	0	0.000662202	0.000629889
GCOM1	0.00160741	0	0.00185336	0.00169878	0.00137213	0	0	0.00792272	0	0
MYZAP	0.00446868	0	0.00497348	0.0013998	0.00765968	0	0	0	0	0
POLR2M	0.0319875	0.00514757	0.0264594	0.0748236	0.0757584	0.0504813	0.043136	0.0640097	0.0675889	0.0108108
ALDH1A2	0.0100552	0.0303201	0.00357494	0.0209402	0.0142168	0.0192852	0.0120314	0	0.00211666	0.0718119
AQP9	0.026553	2.40456	0.0264145	0.450197	0.165325	1.55263	1.12244	0	0.0426529	1.44443
LIPC	0	0	0	0.000811754	0.00104708	0.00163576	0	0	0	0
ADAM10	0.0838275	0.445524	0.121863	0.537948	0.44888	0.589497	0.542265	0.125754	0.257098	0.512
RNF111	0.0351901	0.0965626	0.0256429	0.163051	0.13281	0.106474	0.153931	0.0725739	0.143303	0.142945
SLTM	0.190916	0.159762	0.207549	0.519766	0.460392	0.394239	0.411299	0.565099	0.520277	0.261125
CCNB2	0.0218365	0.00214084	0.0155969	0.0071206	0.0338358	0.000895745	0	0.0475726	0.0499356	0.000327517
MYO1E	0.0431382	0.00168115	0.0590079	0.131053	0.145755	0.077078	0.0205558	0.0737605	0.107272	0.0147912
LDHAL6B	0	0	0	0	0.00311584	0	0	0	0.00114363	0
FAM81A	0.00210938	0.000907628	0.00103738	0.000813927	0.00100501	0.00162601	0.00269957	0	0.00208171	0
GCNT3	0.00953644	0.00798695	0.00437078	0.00690554	0.00914605	0.00171905	0.00444856	0	0.002276	0.0084691
GTF2A2	0.324489	0.117198	0.386733	0.450847	0.436623	0.337225	0.302076	0.557801	0.491968	0.137793
BNIP2	0.191323	0.707264	0.192498	0.608808	0.490514	0.641331	0.720054	0.27156	0.465701	0.608579
FOXB1	0.00293341	0	0	0	0	0	0	0.0104953	0	0
ANXA2	0.444583	0.121145	0.995928	1.64283	1.49663	1.49362	1.0079	0.732036	0.907693	0.257776
ICE2	0.0635695	0.00945727	0.0595073	0.180697	0.16198	0.0932113	0.0819193	0.0970182	0.149004	0.0384564
RORA-AS1	0	0	0	0.0030927	0.0047462	0.000625641	0.00130519	0	0	0.00016482
RORA	0.0310726	0.0152685	0.0781708	0.0622722	0.0698908	0.0309174	0.0277371	0.0423414	0.0598619	0.0606105
RORA-AS2	0	0	0	0	0	0	0	0	0	0
VPS13C	0.199724	0.144067	0.155823	0.77956	0.696941	0.720453	0.570483	0.573498	0.679101	0.296309
C2CD4A	0	0.00220354	0.00428466	0.00108	0.00469381	0.00161083	0.000957084	0	0.00262454	0.00494834
C2CD4B	0.00129343	0.00759772	0.00226031	0.000314039	0.00329301	0.00388221	0.00467244	0.00885004	0.00294967	0.00910508
TLN2	0.00417776	0.00342045	0.0135602	0.0336812	0.047853	0.00518952	0.0128741	0	0.00813989	0.0104389
TPM1	0.0780228	0.0152118	0.146293	0.174395	0.187675	0.0587385	0.0634606	0.186345	0.0832211	0.085948
LACTB	0.16751	0.325989	0.296281	0.599095	0.534329	0.589425	0.371216	0.238993	0.362664	0.332408
RPS27L	0.883685	0.104414	0.780948	0.888799	0.963652	0.671333	0.419942	0.98862	0.669615	0.299382
RAB8B	0.31988	0.676268	0.185974	0.469189	0.363309	0.517998	0.498704	0.511945	0.362333	0.640837
APH1B	0.0340534	0.076546	0.152303	0.169084	0.22471	0.113619	0.116133	0.0531438	0.0727563	0.120979
CA12	0	0.00311792	0.0258704	0.0181742	0.0175045	0.00372477	0	0	0.0118203	0.00894089
AC007950.1	0	0	0.0050285	0	0	0	0.00289115	0	0	0
AC007950.2	0	0.00644564	0	0.00788839	0.00204712	0.0074854	0.00597868	0.00269041	0.000344645	0.00348
USP3	0.0637375	0.335865	0.0908414	0.377889	0.216399	0.444496	0.461456	0.11412	0.274173	0.469727
USP3-AS1	0	0.00586658	0.00459841	0.00504611	0.00468956	0.00715026	0.011818	0.00421121	0.00691449	0.00977971
FBXL22	0.0014016	0	0.00326861	0.00158624	0.00459317	0.00104387	0.000903058	0.00243556	0.00988765	0.00747279
HERC1	0.102553	0.0775565	0.0731177	0.27753	0.320448	0.199479	0.179188	0.265053	0.259148	0.0855036
DAPK2	0.0215338	0.0769641	0.0269547	0.0115313	0.024181	0.0111175	0.0525504	0.207339	0.0923276	0.0418525
SNX1	0.137331	0.117654	0.121724	0.256491	0.241194	0.228621	0.201906	0.257867	0.189238	0.102343
SNX22	0.0429875	0	0.0146034	0.00582183	0.0125947	0.00234205	0.00602377	0.340599	0.0133496	0.00656013
PPIB	0.884001	0.186392	1.10044	1.47519	1.44982	0.988722	0.732588	1.68955	1.40807	0.344326
CSNK1G1	0.0480928	0.0325037	0.0284232	0.146263	0.118287	0.112634	0.102449	0.0714182	0.10121	0.0633559
TRIP4	0.0592494	0.0208844	0.071492	0.107243	0.12865	0.0739222	0.0853114	0.073253	0.0870016	0.0368967
ZNF609	0.0400279	0.0235574	0.0242717	0.110196	0.164594	0.104679	0.0990752	0.156182	0.20064	0.0298627
OAZ2	0.189188	0.268063	0.459819	0.664269	0.653839	0.512339	0.401966	0.411525	0.423102	0.27829
AC100830.3	0.00141772	0	0	0.00412176	0.00258583	0	0	0.0119377	0.00912426	0.00271452
RBPMS2	0	0.00210191	0	0.000314039	0	0	0	0	0	0
PIF1	0.00507221	0.00580442	0.0026995	0.0119879	0.015723	0.00528305	0.00403295	0.0193482	0.0191637	0.00961961
PLEKHO2	0.0655313	0.310364	0.199477	0.366873	0.435	0.279365	0.304131	0.306545	0.184108	0.315704
ANKDD1A	0	0.0152993	0.00939912	0.0449685	0.0301051	0.0495966	0.0269415	0.100816	0.0277588	0.0469007
SPG21	0.148305	0.132344	0.214986	0.481942	0.433863	0.366196	0.344636	0.353575	0.333505	0.221586
MTFMT	0.0154957	0.00529573	0.067401	0.042077	0.0624902	0.0136992	0.03257	0.0832206	0.0754613	0.00994237
SLC51B	0	0	0.00475492	0	0.00779349	0.00117885	0	0.00792272	0.00314493	0
RASL12	0	0	0	0	0	0	0	0	0	0.0027477
KBTBD13	0	0	0	0	0	0	0	0	0	0
UBAP1L	0.00778623	0.00278942	0.00445919	0.0093977	0.00252899	0.00279822	0.0049946	0	0.00861684	0.00267579
PDCD7	0.0815874	0.0105074	0.0665137	0.163851	0.177801	0.0929812	0.0904779	0.232263	0.236211	0.033519
CLPX	0.0838021	0.0218	0.0822264	0.169075	0.193685	0.0817741	0.103381	0.140776	0.165892	0.0603832
CILP	0	0	0	0	0	0	0	0	0	0
PARP16	0.0179122	0	0.0136204	0.0154943	0.0102445	0.00454806	0.00973256	0.0330303	0.0120387	0.00688336
IGDCC3	0	0	0	0	0	0	0	0	0	0
IGDCC4	0	0	0	0	0	0	0.00154743	0	0	0
DPP8	0.0835269	0.0725992	0.0955165	0.215861	0.19039	0.141321	0.160096	0.0996084	0.168801	0.109619
HACD3	0.0234304	0.00200001	0.0700521	0.0981472	0.214024	0.030353	0.021805	0.0819572	0.0892806	0.0184592
SLC24A1	0	0.00156037	0.00413874	0.0138316	0.0256742	0.00810487	0.00340362	0.00353701	0.0119009	0.00268184
DENND4A	0.0459626	0.142905	0.0285353	0.197393	0.132264	0.290875	0.149148	0.117411	0.240266	0.12143
RAB11A	0.366927	0.225305	0.211033	0.347272	0.314904	0.288035	0.315355	0.644836	0.404591	0.209308
MEGF11	0	0	0	0	0	0	0	0	0	0
DIS3L	0.018037	0.0052365	0.0371238	0.0673312	0.0727702	0.0281304	0.0294406	0.0338177	0.0590087	0.0158585
TIPIN	0.0160732	0.000981805	0.0287734	0.0415977	0.0499131	0.0355039	0.0229498	0.0701275	0.0628257	0.0135613
MAP2K1	0.107093	0.0832391	0.092085	0.302602	0.254894	0.439491	0.218014	0.240164	0.315001	0.076354
SNAPC5	0.112227	0.0135931	0.132195	0.12264	0.157532	0.0446389	0.0511655	0.245986	0.150704	0.0279219
RPL4	2.01717	0.124909	1.55694	1.83288	1.53796	1.55736	1.17401	2.23093	2.33988	0.41231
ZWILCH	0.00845478	0	0.0204917	0.0596822	0.0470965	0.0165993	0.0178176	0.0408176	0.0388383	0.0081304
LCTL	0	0	0.00286205	0.00166627	0	0.001264	0	0.00819595	0	0.00255485
LINC01169	0	0	0	0	0	0	0	0	0.000723145	0
SMAD6	0	0	0.00290998	0.0111534	0.0116782	0.0062334	0.00600168	0	0.00271913	0.00163515
SMAD3	0.00821697	0.0159583	0.0165878	0.0206776	0.0166638	0.0999672	0.0559123	0.118381	0.0291535	0.0295636
AAGAB	0.0613624	0.0301459	0.0184965	0.0702849	0.0734748	0.0763299	0.0751584	0.0776083	0.0640828	0.0394682
IQCH	0	0	0	0	0.000257948	0.0011945	0	0	0.00133311	0
IQCH-AS1	0.0073492	0.00187373	0.0237158	0.0191098	0.0267467	0.00769805	0.0120994	0.00384438	0.0253457	0.00859567
C15orf61	0.0800472	0.0106454	0.0786631	0.0870812	0.091405	0.0475712	0.0603507	0.110685	0.138974	0.0215685
MAP2K5	0.0165833	0.00515572	0.00241333	0.0273659	0.0367955	0.0269066	0.0219721	0.0132796	0.0272185	0.012989
SKOR1	0	0	0	0	0	0	0	0	0	0
PIAS1	0.102058	0.287973	0.107997	0.432721	0.372752	0.381517	0.396417	0.200031	0.293437	0.396912
CALML4	0.0494484	0.00917575	0.0625935	0.0887669	0.128662	0.100539	0.0807419	0.0557525	0.0499478	0.026607
CLN6	0.00968542	0.00761817	0.0568009	0.110273	0.16074	0.0707315	0.0542879	0.0540183	0.0846367	0.0333593
FEM1B	0.0434416	0.0234636	0.03635	0.205006	0.281108	0.0775069	0.104957	0.0789677	0.120271	0.0494611
ITGA11	0	0	0	0.00207033	0.00111333	0	0	0	0.00100979	0
CORO2B	0	0	0	0.000684271	0	0	0	0	0	0
ANP32A	0.581256	1.27076	0.37997	0.661003	0.668828	0.565012	0.928897	0.794808	0.803903	1.21234
SPESP1	0.00297304	0	0	0.00855197	0.0116867	0.00495049	0.00717036	0.00742537	0.014108	0.0061889
NOX5	0	0	0	0	0	0	0	0	0	0
EWSAT1	0	0	0	0	0	0	0.00184219	0	0	0
GLCE	0.011542	0.00684094	0.026058	0.070712	0.0680454	0.0502927	0.0628065	0.0374219	0.0519857	0.00813504
PAQR5	0	0	0.00939667	0	0.00472154	0.00104697	0.00231087	0	0	0.00221976
KIF23	0.0231152	0.00162244	0.0219608	0.00946635	0.0307031	0.00206112	0.00414893	0.0363433	0.0559774	0.00203552
RPLP1	4.61085	1.0866	4.2623	3.82473	3.77713	3.70638	3.02756	4.49977	4.2743	1.70243
DRAIC	0.00230003	0.00214871	0.00403063	0.00438847	0.000711066	0.00581688	0.00638939	0.00423759	0.00919904	0.0054098
TLE3	0.0966485	0.500419	0.0741007	0.34541	0.187191	0.478991	0.525299	0.173206	0.302443	0.43287
SALRNA3	0	0	0	0	0	0	0	0	0	0.00265207
SALRNA2	0	0	0	0	0	0	0	0	0	0
UACA	0.0102785	0.00180506	0.0058229	0.0676624	0.0967162	0.0337589	0.0361188	0.00153895	0.0240717	0.0238368
LARP6	0	0	0	0.00181032	0.0010257	0.00170324	0.00180989	0	0.00128078	0.000600044
LRRC49	0	0	0.00487691	0.00274224	0	0.00234288	0.00171614	0	0.00313596	0
THAP10	0.00558815	0	0	0.00562543	0.00723895	0.00253431	0.00203162	0.00539271	0.00621142	0.00265035
THSD4	0	0	0	0	0	0.0021023	0.00079454	0	0	0.00030375
CT62	0	0	0	0	0	0	0	0	0	0
THSD4-AS1	0	0	0	0	0	0	0.00305556	0	0	0
NR2E3	0	0.00100785	0	0	0.000696754	0	0	0.00250884	0	0
MYO9A	0.0529604	0.00700206	0.0283642	0.121886	0.119777	0.0867428	0.0536704	0.268087	0.141664	0.0430715
SENP8	0.0167886	0	0.00649028	0.00606823	0.0120095	0.00339739	0.00542659	0.0105035	0.0134154	0.00199914
PKM	0.810593	0.346044	0.859358	1.47726	1.26528	1.37945	0.986107	1.25172	1.15878	0.534154
PARP6	0.0133948	0.0165452	0.0177038	0.0477125	0.0674117	0.0564834	0.0464628	0.00760703	0.038901	0.0457299
CELF6	0.00141619	0.000755169	0	0.0147288	0.0203234	0.00375539	0.00371894	0.0138669	0.0149087	0.0128609
HEXA	0.109526	0.0510332	0.328591	0.438189	0.761644	0.192271	0.177437	0.266004	0.316561	0.189306
HEXA-AS1	0.00492489	0.00564422	0.00442352	0.012377	0.0131655	0.0124975	0.00994287	0.00591163	0.0171092	0.00893763
TMEM202	0	0	0	0	0	0	0	0	0	0
ARIH1	0.0668386	0.153567	0.0703112	0.308559	0.224865	0.316572	0.234041	0.129286	0.251811	0.254489
GOLGA6B	0	0	0	0	0	0	0	0	0	0
HIGD2B	0	0	0	0.00112001	0.00181602	0	0	0	0.00123307	0
BBS4	0.00924503	0.0042801	0.00424219	0.033232	0.054927	0.0140453	0.0252475	0.0333771	0.0277268	0.0264371
ADPGK	0.0873795	0.231865	0.0841287	0.432863	0.443728	0.342288	0.278865	0.252094	0.381662	0.237638
ADPGK-AS1	0.00366126	0	0.00226641	0.0168796	0.0134929	0.0187997	0.00529287	0.0208535	0.0138431	0.00230275
NEO1	0	0	0.00916649	0.00406017	0.00576058	0.000676887	0.00257845	0	0.0021289	0.00486518
HCN4	0.00154198	0	0	0	0	0	0	0	0	0
REC114	0	0	0	0	0	0	0	0	0	0
NPTN	0.0433621	0.17012	0.134528	0.428296	0.388114	0.358451	0.263349	0.173305	0.198724	0.246941
CD276	0.00404297	0	0.0575026	0.117806	0.191889	0.0123471	0.00340299	0.00247182	0.0048614	0.00231794
TBC1D21	0	0	0	0	0	0	0	0	0	0
LOXL1-AS1	0.00509607	0.0137491	0.0019257	0.000461734	0.000594099	0.00104585	0.00531453	0	0.000810758	0.0120557
LOXL1	0.00521215	0.00182295	0	0.00206756	0.00400956	0	0.00315849	0	0.00440613	0
STOML1	0.00165052	0.00762152	0.0124019	0.0269536	0.0321718	0.00914019	0.00501188	0.0188352	0.0146654	0.0140443
PML	0.0731132	0.145567	0.0752202	0.197878	0.16022	0.160366	0.120287	0.120431	0.105737	0.128813
GOLGA6A	0	0	0	0	0	0	0	0	0	0.00294458
ISLR2	0	0	0	0	0	0	0	0	0	0.000744035
ISLR	0	0	0	0.00206287	0.000887561	0	0	0	0	0.00225296
STRA6	0.000395738	0	0	0.00089117	0.000417142	0	0.00236589	0.013849	0.00148903	0.00261656
CCDC33	0	0	0	0	0	0	0	0	0	0
CYP11A1	0	0	0	0	0	0	0	0	0	0
SEMA7A	0.0720118	0.0161461	0.0260416	0.0154382	0.0290251	0.00694128	0.0105623	0.0684973	0.105097	0.00783869
UBL7	0.083628	0.0150456	0.028324	0.114904	0.107232	0.0670626	0.0541914	0.201677	0.146218	0.0315561
UBL7-AS1	0.0207548	0.0158326	0.0247354	0.0261798	0.0357973	0.0165242	0.0180236	0.0417184	0.057737	0.0101177
ARID3B	0.0199218	0.0818234	0.0271135	0.0753203	0.0762867	0.0807843	0.0609425	0.0377206	0.0609048	0.112269
CLK3	0.0619237	0.125897	0.0405384	0.124	0.0973447	0.156404	0.161051	0.11163	0.151822	0.11945
EDC3	0.0168007	0.00459705	0.0195761	0.0443353	0.031893	0.0304204	0.0199971	0.0357908	0.0482158	0.0135317
CYP1A1	0	0	0	0.000883863	0	0	0.00137473	0	0	0
CYP1A2	0.00141619	0	0	0.000854726	0.000537647	0	0	0	0	0.00016482
CSK	0.305719	0.212664	0.182662	0.462362	0.326557	0.337333	0.423081	0.562782	0.561668	0.218983
LMAN1L	0	0	0	0	0	0	0	0	0	0
CPLX3	0	0	0	0.000745947	0	0	0	0	0	0.000487756
ULK3	0.00342671	0.00495155	0.0226302	0.0373642	0.0590434	0.0114024	0.0126684	0.0277914	0.0300985	0.0137537
SCAMP2	0.108285	0.0742848	0.198096	0.424166	0.55967	0.216129	0.214352	0.242545	0.316839	0.132452
MPI	0.0219469	0.00189654	0.0357001	0.0449394	0.0656704	0.0175751	0.0183134	0.0268401	0.0455084	0.0113933
FAM219B	0.0151948	0.00807226	0.0187381	0.050561	0.0882196	0.0270992	0.0209234	0.029572	0.0498728	0.0173589
COX5A	0.917458	0.064897	0.994362	0.984477	0.952592	0.592673	0.47761	1.25772	1.03991	0.207039
RPP25	0.0213395	0.000257721	0.127378	0.0464952	0.139059	0.00896568	0.0134166	0.05147	0.047058	0.00694061
SCAMP5	0.0120409	0.000421029	0.0166211	0.00694222	0.0405952	0.000698426	0	0.00383729	0.0117365	0.00687321
PPCDC	0.0789734	0.0628833	0.0457413	0.0713229	0.086377	0.0829672	0.0847416	0.0642034	0.0912135	0.0761199
C15orf39	0.0273725	0.225604	0.0418636	0.251476	0.152178	0.34176	0.236641	0.0640735	0.242109	0.302152
GOLGA6D	0	0	0	0	0	0	0	0	0	0
GOLGA6C	0	0	0	0	0	0	0	0	0	0
COMMD4	0.138057	0.0243514	0.27464	0.294395	0.392209	0.15023	0.115375	0.26941	0.235459	0.0939615
NEIL1	0.00763464	0.00459872	0.00797168	0.0130387	0.0338594	0.00679953	0.00603657	0.0118627	0.0177923	0.00952611
MAN2C1	0.0413623	0.00963593	0.0523009	0.133881	0.127707	0.108254	0.0861483	0.0902377	0.0931217	0.0385451
SIN3A	0.0682258	0.0728498	0.0310758	0.137581	0.125999	0.126657	0.108067	0.116631	0.147539	0.0889383
PTPN9	0.0345212	0.00434394	0.0553244	0.158377	0.162644	0.0839974	0.0892474	0.0691335	0.108971	0.0199621
SNUPN	0.0739044	0.0106115	0.0385411	0.0973692	0.102409	0.0615143	0.044677	0.0825003	0.109339	0.025655
IMP3	0.222429	0.0152693	0.214193	0.248759	0.271811	0.116437	0.114568	0.30257	0.242388	0.0645532
SNX33	0	0	0.0220464	0.0237242	0.0368754	0.0229977	0.0036801	0.00280898	0.00479662	0.00247111
CSPG4	0	0	0	0	0	0	0	0	0	0
ODF3L1	0	0	0	0	0.000575942	0.00190621	0	0	0	0
DNM1P35	0	0	0	0	0	0	0	0	0.00126881	0
UBE2Q2	0.0480536	0.00698382	0.0850221	0.217789	0.199747	0.143069	0.0996066	0.16578	0.137418	0.0471407
FBXO22	0.0784395	0.00406653	0.0583866	0.108345	0.117727	0.0458903	0.0593601	0.0874361	0.0996236	0.0355344
NRG4	0	0	0	0	0.00119184	0.00218238	0	0.00335563	0.000693429	0
TMEM266	0	0.00383794	0.00461152	0.00098849	0.00805766	0.00100581	0.00120921	0	0.00136012	0.00137594
ETFA	0.327602	0.0274131	0.248701	0.342834	0.286417	0.259332	0.20818	0.48811	0.394252	0.0786996
ISL2	0	0.00136813	0.0046741	0.00158041	0.0018978	0.00523759	0.00328608	0.0139344	0.0034411	0
SCAPER	0.0203857	0.0390753	0.0431527	0.0960473	0.0783965	0.0854827	0.089369	0.050143	0.0731482	0.0538853
RCN2	0.130449	0.0141953	0.11229	0.163926	0.189778	0.0857346	0.0571142	0.350537	0.242754	0.0583385
PSTPIP1	0.148714	0.136983	0.0305192	0.142461	0.0788367	0.181568	0.230951	0.359529	0.194805	0.118456
TSPAN3	0.0844716	0.0216445	0.0873502	0.229777	0.282847	0.0851589	0.0862907	0.261221	0.224619	0.0786736
PEAK1	0.0220527	0.0185314	0.0362672	0.0864856	0.133804	0.0466895	0.0373828	0.0401526	0.0466117	0.0372103
HMG20A	0.0557986	0.00579213	0.0689456	0.0903678	0.0880256	0.0496729	0.028461	0.0619667	0.0974513	0.0114072
LINGO1	0	0	0	0	0	0	0	0	0	0
LINGO1-AS1	0	0	0	0	0	0	0	0	0	0
LINGO1-AS2	0	0	0	0	0	0	0	0	0	0
TBC1D2B	0.0296481	0.0664678	0.0603028	0.22257	0.25242	0.163143	0.150875	0.0559853	0.0963445	0.0746908
SH2D7	0	0	0.00823905	0.00164	0.0020088	0	0.00257483	0.0100464	0.00189236	0
CIB2	0.0398466	0	0.00103269	0.0116879	0.0098209	0.0035499	0.00274525	0.132002	0.0470796	0.00418876
IDH3A	0.192538	0.0093447	0.0933767	0.192262	0.169106	0.138257	0.0904688	0.335537	0.291387	0.020096
ACSBG1	0	0.00100785	0.00577457	0.00254916	0.0020825	0	0	0.00676943	0.00785276	0.00251647
DNAJA4	0.0306925	0.00740861	0.0321073	0.124983	0.0910221	0.0832179	0.0583455	0.0691725	0.117542	0.0348005
WDR61	0.17082	0.0201597	0.158373	0.222697	0.200112	0.118808	0.118501	0.246213	0.25113	0.0380853
CRABP1	0	0	0	0	0	0	0	0	0.000932836	0
IREB2	0.113424	0.0955044	0.0634335	0.256022	0.213801	0.204768	0.159511	0.263235	0.27888	0.12656
HYKK	0.0044898	0	0.00402858	0.00533329	0.000796555	0.00124344	0.00550668	0.0110924	0.00483184	0.0035682
PSMA4	0.643336	0.196113	0.592594	1.03893	0.762313	0.917735	0.710483	0.931673	0.916762	0.318094
CHRNA5	0	0	0.00503784	0.0030025	0.0023401	0.00508216	0.00534872	0.00937084	0.00730882	0.00868307
CHRNA3	0	0	0	0.000684271	0	0.00110013	0.000845494	0	0	0.00285047
CHRNB4	0	0.00355177	0	0.00319322	0.000578729	0	0.00084373	0	0.0020032	0
ADAMTS7	0	0	0	0	0.00096324	0.00104723	0	0	0	0.00113346
MORF4L1	0.676688	0.487869	0.664554	1.13134	0.939572	0.971245	0.810887	1.03336	0.948033	0.547602
CTSH	0.732009	0.108466	1.23026	1.66703	1.60445	1.02477	0.717009	0.743552	1.39435	0.202422
RASGRF1	0.02334	0	0.007611	0.0252681	0.0120605	0.000983842	0.00122971	0.0204486	0.0403315	0.000493336
ANKRD34C-AS1	0	0	0	0.000813901	0	0.000785427	0.0050361	0	0.00437348	0
ANKRD34C	0	0	0	0	0	0	0	0	0	0
TMED3	0.146805	0.00465653	0.131616	0.221693	0.224503	0.105926	0.0889013	0.473665	0.262058	0.0325934
MTHFS	0.134596	0.319873	0.0847249	0.222297	0.137038	0.274772	0.198099	0.243479	0.193386	0.281526
ST20-AS1	0.00493759	0.02341	0.00702809	0.0279245	0.0185011	0.0275249	0.04157	0.0271592	0.0211666	0.0247936
BCL2A1	0.66506	2.82253	0.386642	1.48895	0.657047	2.47701	1.9773	0.929438	1.05098	1.98706
ZFAND6	0.332772	0.268501	0.293804	0.442981	0.380452	0.374227	0.358174	0.48166	0.450033	0.339648
FAH	0.0641953	0.00223599	0.0497596	0.0775243	0.13245	0.0340335	0.0389822	0.247075	0.0941488	0.0094449
LINC00927	0	0	0	0	0.00162634	0	0	0	0	0
ARNT2	0.00228843	0.000182594	0	0.0175738	0.00806151	0.00715589	0.00132564	0.00477498	0.00365756	0.00268159
ABHD17C	0.0169635	0.018078	0.00955787	0.0291382	0.0269504	0.0255495	0.0183642	0.00792272	0.00929276	0.0166976
CEMIP	0	0	0	0.0385328	0.00548176	0.0237857	0.00131083	0.00270127	0.00119337	0.00350526
CFAP161	0	0	0	0.00199071	0.000805382	0	0	0	0	0
IL16	0.206308	0.0534443	0.121026	0.221443	0.174918	0.152746	0.201709	0.424532	0.392881	0.0747807
STARD5	0.0183926	0.00201851	0.0213122	0.0420318	0.0253679	0.0425663	0.0157271	0.0196613	0.0337087	0.0140965
TMC3-AS1	0.00422098	0.000182594	0.00214223	0.00324464	0.00418185	0.000799619	0.000334982	0	0.00386846	0.0076169
TMC3	0	0	0	0	0	0	0	0	0	0
MEX3B	0	0	0	0.0189213	0.0205658	0.00300702	0	0.0138863	0.0116413	0
LINC01583	0	0	0	0	0	0	0	0	0	0.0027314
SAXO2	0	0	0	0.00183274	0.00100732	0	0.0011276	0	0.00229763	0
GOLGA6L10	0	0	0	0.00196367	0	0.0010325	0.0019232	0.00406947	0.00160731	0.000528972
GOLGA6L9	0	0	0	0.0017785	0.00188215	0	0.000716098	0.00399358	0.00146365	0.000424954
RPS17	2.41173	0.299296	1.94491	2.16022	1.87337	1.91469	1.43809	2.56633	2.52397	0.581076
CPEB1	0	0	0	0	0.00072635	0	0	0	0	0
CPEB1-AS1	0.0007138	0.00658855	0	0.00463502	0.0013027	0.00332305	0	0	0.00646062	0.0021537
AP3B2	0.00272517	0.0526391	0	0.000917566	0.00428406	0.00105587	0.0291454	0.00351019	0	0.00458348
SNHG21	0.00316636	0.00110085	0.00987924	0.0161348	0.00891378	0.00957102	0.00677395	0.019851	0.0254693	0.0048864
FSD2	0	0	0	0.000663129	0.00237858	0.000900765	0.000844071	0.00359511	0.000837229	0.0022208
WHAMM	0.0526502	0.0385718	0.0267967	0.129545	0.0981803	0.070411	0.0827939	0.150663	0.176102	0.0493379
HOMER2	0.0459163	0.00359665	0.00081367	0.00668639	0.00689022	0.00672475	0.0149554	0.0430217	0.0799474	0.0115089
C15orf40	0.072622	0.0185546	0.0499516	0.124688	0.11207	0.0691821	0.075333	0.168687	0.12705	0.043217
BTBD1	0.101527	0.0471474	0.0793691	0.177598	0.165629	0.125097	0.115301	0.197598	0.15496	0.0477
TM6SF1	0.00969846	0.113482	0.0953764	0.11899	0.178601	0.0926022	0.138627	0.0501991	0.0638833	0.0864439
BNC1	0	0	0	0	0	0	0	0	0	0
SH3GL3	0	0	0	0	0	0	0	0	0.00129026	0
ADAMTSL3	0	0.00123296	0	0.00113765	0.00213647	0	0	0	0.00171433	0
UBE2Q2L	0.00514639	0	0	0	0.00174502	0	0	0.00864171	0.00172725	0.000966402
GOLGA6L4	0	0.00185445	0	0.00261671	0.00447157	0	0.00249282	0.00313487	0.00320187	0.00173592
ZSCAN2	0.0151488	0.00159782	0.000963905	0.0144296	0.0168166	0.00835468	0.0114502	0.00724768	0.0145376	0.000312666
WDR73	0.0138502	0.0177551	0.0428362	0.0648211	0.0608151	0.0528304	0.0396708	0.0823093	0.0959325	0.0568974
NMB	0.012035	0	0.00424936	0.019818	0.0280745	0.00686041	0.00633627	0.0295272	0.0343504	0.00838765
SEC11A	0.744752	0.143829	0.695302	0.911046	0.848256	0.733121	0.631839	1.04953	0.961676	0.244157
ZNF592	0.0178316	0.0462611	0.0130478	0.0847736	0.0883717	0.0746576	0.0673384	0.0512529	0.0734086	0.0551786
ALPK3	0.0018609	0	0	0.00496005	0.0031529	0	0.00260426	0	0.00855909	0.00719686
SLC28A1	0	0	0	0	0	0	0	0	0	0
PDE8A	0.0153115	0.00736671	0.0172672	0.0971309	0.0717016	0.115491	0.0621979	0.058536	0.0730894	0.0146753
AKAP13	0.268751	0.738401	0.233481	1.121	0.805329	1.20956	1.05595	0.530978	0.930132	0.670552
KLHL25	0.00522098	0	0	0.00085147	0.00461007	0.00256463	0	0.0121103	0.00728659	0.00305571
LINC01584	0	0	0	0	0	0	0	0	0	0
AGBL1	0	0.00125477	0	0	0.000700033	0.0012581	0	0	0.00109371	0
AGBL1-AS1	0	0	0	0	0	0	0	0	0	0
LINC00052	0	0	0	0	0	0	0	0	0	0
NTRK3	0	0	0	0.00089117	0.00201895	0	0	0	0	0
NTRK3-AS1	0	0	0	0	0	0	0	0	0	0
MRPL46	0.0671844	0.00288449	0.0799079	0.109583	0.0852783	0.0438751	0.0305665	0.120224	0.107518	0.0256726
MRPS11	0.177958	0.0266242	0.151894	0.201448	0.194495	0.127424	0.112873	0.242053	0.242088	0.0655387
DET1	0.0107352	0.00163111	0.00747351	0.0164819	0.0284359	0.00999435	0.00846251	0.035939	0.032418	0.0102897
LINC01586	0	0	0	0	0	0	0	0	0	0
AEN	0.0104871	0.00270541	0.0044021	0.0576593	0.0262449	0.0624586	0.0324903	0.0557954	0.0462039	0.0222589
ISG20	0.326826	0.530241	0.214851	0.439289	0.286395	0.668214	0.380073	0.558198	0.381765	0.625304
ACAN	0	0	0.00508722	0.000637575	0.00106355	0	0	0	0.0042632	0
HAPLN3	0.0267478	0.00329517	0.0254385	0.135539	0.0980218	0.0841629	0.0268287	0.107312	0.120728	0.0147963
MFGE8	0	0.00187373	0.0220807	0.0244607	0.0382765	0.0250062	0.014631	0.00247182	0.00784472	0.0103347
ABHD2	0.0786391	0.275092	0.0948939	0.430033	0.407558	0.308444	0.40625	0.182495	0.287306	0.270968
RLBP1	0	0	0	0	0	0	0	0	0	0
FANCI	0.0212079	0	0.0243682	0.026588	0.0354972	0.00564829	0.00988521	0.0292542	0.0637754	0.00407665
POLG	0.0315741	0.0171866	0.0151001	0.130562	0.120822	0.0930468	0.0911762	0.111773	0.104658	0.0454801
MIR9-3HG	0.00712692	0	0.00419341	0.00319841	0.00219153	0.00107578	0.00267485	0.0107179	0.0093701	0.000627919
RHCG	0	0	0	0.00300042	0.00150294	0.0130186	0	0	0	0.00179273
LINC00928	0	0	0	0	0	0	0	0	0	0
TICRR	0	0	0.00107803	0.00369302	0.00266544	0	0	0	0.00305299	0
KIF7	0.00676032	0	0	0	0.000192954	0	0	0	0.00354462	0
PLIN1	0	0	0	0	0	0	0	0	0	0
PEX11A	0.000635423	0.00460586	0.00674013	0.00302685	0.00861026	0.00542405	0.00303146	0	0.00973302	0.00710119
WDR93	0	0	0	0.000656289	0.000835808	0	0	0	0	0.00205197
MESP1	0.0055088	0	0.0129812	0.0103644	0.0242629	0.00498613	0.00354497	0.0371077	0.0319212	0.00349646
MESP2	0	0	0.00109849	0	0	0	0	0	0	0
ANPEP	0.04523	0.373535	0.026963	0.302051	0.111513	0.743385	0.478757	0.522392	0.128025	0.239023
AP3S2	0.0381759	0.0458404	0.0504623	0.125945	0.123972	0.102479	0.104272	0.105173	0.10381	0.0719696
ARPIN	0.0490991	0.00317874	0.137475	0.183884	0.303037	0.0808247	0.0682499	0.196236	0.162281	0.0161127
ZNF710	0.0621008	0.0330373	0.0423775	0.17508	0.13746	0.109577	0.0835792	0.20511	0.211905	0.0401356
IDH2	0.402707	0.0201467	0.509048	0.521954	0.501367	0.243854	0.212624	0.665775	0.594571	0.0856329
SEMA4B	0.0033725	0.0486302	0.00699982	0.0584372	0.0353545	0.0655413	0.0941094	0.0156776	0.0206925	0.0448121
CIB1	0.808712	0.141748	0.873316	1.03716	0.833817	0.875976	0.613879	0.884999	1.19819	0.286805
GDPGP1	0.0193189	0.00258771	0.00942178	0.0180085	0.0201738	0.00614479	0.00608836	0.00384545	0.0127103	0.00466694
NGRN	0.0552531	0.0167042	0.0817308	0.154665	0.182644	0.0855021	0.0666502	0.119125	0.131421	0.0560274
ZNF774	0	0.00117697	0.00448748	0.000951898	0.00626018	0.000821901	0.0021524	0.00655121	0.00276198	0.00652892
IQGAP1	0.258978	1.61611	0.223089	1.40453	1.14775	1.42326	1.53938	0.631333	0.99954	1.31662
CRTC3	0.0486986	0.0552317	0.0637108	0.131826	0.103198	0.112318	0.0803751	0.0870271	0.100411	0.0437132
CRTC3-AS1	0	0.00167873	0	0.000539091	0.00116537	0.000625641	0.00208784	0	0	0
BLM	0.0251845	0.00972221	0.020259	0.0534753	0.0441789	0.0299635	0.0156015	0.0152939	0.0463814	0.0592881
FURIN	0.0756489	0.227257	0.0616914	0.259145	0.263084	0.352721	0.253597	0.0308785	0.14084	0.196459
FES	0.0981207	0.210835	0.148755	0.322253	0.368365	0.330052	0.384722	0.182118	0.28613	0.183148
MAN2A2	0.0387215	0.0845704	0.0125311	0.0994488	0.101861	0.0647235	0.0982225	0.0632865	0.130751	0.0873996
HDDC3	0.0873829	0.0081458	0.114936	0.134842	0.142588	0.0467757	0.0604445	0.206977	0.142577	0.0290177
UNC45A	0.0553317	0.0122774	0.0614137	0.101695	0.125836	0.0779103	0.0762407	0.0430868	0.081115	0.0242552
AC068831.6	0	0	0	0	0	0.000986809	0	0	0	0
RCCD1	0.00579474	0.00138674	0.0189475	0.0269888	0.0377224	0.008096	0.0175714	0.00971466	0.0191181	0.0026657
PRC1	0.0210287	0	0.0292058	0.0297547	0.0516933	0.014779	0.0140925	0.035013	0.0953084	0.00904785
PRC1-AS1	0	0	0	0.00115156	0.00231906	0	0.000995126	0	0.0062497	0.00162383
VPS33B	0	0.00861568	0.00993762	0.0314054	0.0321667	0.0187569	0.0178228	0.0313629	0.0143903	0.0143869
SV2B	0	0	0	0	0.00285942	0	0.00280142	0	0	0
SLCO3A1	0.0228899	0.309456	0.0412716	0.244806	0.150316	0.258997	0.293951	0.190944	0.136192	0.242925
ST8SIA2	0	0	0	0	0	0	0	0	0	0
C15orf32	0	0	0	0	0	0	0	0	0	0
LINC00930	0	0	0	0	0	0	0	0	0.000975992	0
FAM174B	0.00326553	0.0107402	0.00397132	0.0120692	0.0608053	0.00380725	0.0140934	0.00717463	0.0173921	0.0257881
CHD2	0.112258	0.428568	0.159101	0.496707	0.36171	0.539738	0.389875	0.302997	0.43297	0.466738
RGMA	0	0	0	0.00272092	0.003148	0.00434375	0	0	0.000918464	0
LINC01579	0	0.00368943	0	0.00210845	0.000931124	0	0	0	0.00196497	0
LINC01580	0	0.00139966	0	0	0	0	0	0	0	0
LINC01581	0	0	0	0	0	0	0	0	0	0
MCTP2	0.0211567	0.985486	0.0185604	0.0175732	0.0113577	0.237864	0.531896	0.00792272	0.026062	0.501265
LINC01197	0	0	0	0.0010778	0	0.00151434	0	0	0	0.0033664
LINC00924	0	0.0015426	0	0.0031764	0.00129033	0	0.00325854	0	0.00120244	0
NR2F2-AS1	0	0	0.0019257	0	0	0	0	0.00573238	0	0.00105484
NR2F2	0.00273504	0	0.0125913	0.00393477	0.00325714	0.00522787	0.00170121	0.00885004	0.00270544	0.0102206
SPATA8-AS1	0	0	0	0	0	0	0	0	0	0
SPATA8	0	0	0	0	0.00227925	0	0	0	0	0
LINC00923	0.00636176	0	0.00282585	0.000732306	0.0145146	0.00189787	0.000696534	0.00422684	0.0149609	0.002791
ARRDC4	0.0142553	0.0577201	0.0486222	0.156754	0.126611	0.107679	0.103947	0.0213151	0.0499994	0.0635374
LINC01582	0	0	0	0	0	0	0	0	0	0
FAM169B	0	0.0109278	0	0.00282412	0.000663845	0.00903749	0.00121909	0.00239302	0	0.0136036
IGF1R	0.0162841	0.22471	0.0147241	0.0548399	0.0455965	0.0812406	0.144537	0.0138164	0.0317496	0.163075
PGPEP1L	0	0	0	0	0	0	0	0	0	0
SYNM	0	0.00222989	0.00884082	0.00489215	0.00113163	0.00411479	0	0	0.00133879	0.00192981
TTC23	0	0	0.00419341	0.0108726	0.0216327	0	0.00280769	0	0.0073578	0.00577456
LRRC28	0.0281209	0.0159333	0.0341036	0.0451241	0.0652063	0.0437362	0.0341679	0.0480505	0.0525292	0.0165349
MEF2A	0.135909	0.326014	0.0850335	0.562746	0.419457	0.375786	0.458783	0.292945	0.369143	0.373223
LYSMD4	0.00182792	0	0.00847681	0.0124846	0.0172681	0.00344734	0.00580026	0.0228261	0.0110517	0.00611464
ADAMTS17	0	0	0	0.00156223	0.00810843	0	0	0	0.00236958	0.00191774
SPATA41	0.00211041	0.000403481	0.00117255	0.00225504	0.00247345	0	0	0	0.0063467	0.000465794
CERS3-AS1	0	0	0	0	0	0	0	0	0	0
CERS3	0	0	0	0	0	0	0	0	0	0
LINS1	0.0322801	0.0253586	0.0283228	0.0606525	0.0735035	0.0285435	0.0469747	0.0406665	0.0468746	0.0565062
ASB7	0.0119831	0.0149128	0.0202664	0.042589	0.0308207	0.0138812	0.0400274	0.0450033	0.0408676	0.0412077
AC087762.1	0	0	0	0	0	0	0	0	0	0
ALDH1A3	0	0	0	0.00179127	0	0.0024366	0	0	0	0
LRRK1	0.0783732	0.0264011	0.0579725	0.117837	0.120025	0.0878727	0.0926052	0.146772	0.194856	0.0298638
CHSY1	0.0216737	0.313172	0.0305054	0.237893	0.15826	0.415881	0.32106	0.0748062	0.144633	0.181521
SNRPA1	0.170739	0.0178208	0.194209	0.256424	0.229638	0.132624	0.114061	0.30578	0.305855	0.0437422
PCSK6	0.00442834	0.00210191	0.00484308	0.00140247	0.00255454	0	0	0	0.00222889	0
PCSK6-AS1	0	0	0	0.000363803	0	0.0012814	0	0	0	0
TM2D3	0.0638085	0.13986	0.11074	0.180915	0.155636	0.157037	0.164047	0.137235	0.132068	0.152494
TARSL2	0.0224764	0.00240751	0.0341838	0.0426502	0.0657063	0.02799	0.0277593	0.0383666	0.0384713	0.0326022
OR4F6	0	0	0	0	0	0	0	0	0	0
OR4F15	0	0	0	0	0	0	0	0	0	0
OR4F4	0	0	0	0	0	0	0	0	0	0
FAM138E	0	0	0	0	0	0	0	0	0	0
WASIR2	0	0.00118101	0	0	0	0	0	0	0	0
POLR3K	0.145844	0.00594385	0.167606	0.17588	0.148186	0.0654368	0.0772055	0.246155	0.212198	0.0287209
SNRNP25	0.275045	0.00348425	0.233741	0.25215	0.194105	0.0966368	0.100005	0.520763	0.417521	0.0266333
RHBDF1	0	0	0	0	0.00239885	0.000562823	0	0	0.00219169	0
MPG	0.221093	0.0201636	0.200676	0.266119	0.2646	0.188631	0.18341	0.467156	0.306935	0.0616147
NPRL3	0.0245796	0.00164599	0.0256529	0.0636632	0.083555	0.0342354	0.0295551	0.0869585	0.0692474	0.00816017
HBZ	0	0	0	0	0	0	0	0	0	0
HBM	0	0	0	0	0	0	0	0	0	0.00124312
HBA2	0.0127624	0.00885996	0.00387223	0.00653421	0.00619033	0.00354985	0.00421674	0.00247569	0.00497302	0.0138508
HBA1	0.0107813	0.00840636	0.0115221	0.00220476	0.00536386	0.00381527	0	0	0.00302952	0.00793154
HBQ1	0	0	0.00176734	0	0	0	0	0	0	0.00124312
LUC7L	0.084462	0.0208727	0.0795582	0.194399	0.145607	0.141255	0.0988744	0.203607	0.156505	0.0395453
FAM234A	0.0258765	0.0062712	0.0158377	0.0646719	0.0823196	0.0509741	0.0434651	0.0560223	0.057993	0.010857
RGS11	0	0	0	0	0.00174978	0	0.0011276	0	0	0
ARHGDIG	0	0	0	0	0	0	0	0	0	0
PDIA2	0	0	0.0028483	0	0.000772559	0	0.000967909	0	0	0
AXIN1	0.0108514	0.00894668	0.0209406	0.0451386	0.0396727	0.04094	0.0437389	0.0410569	0.0424151	0.0415407
MRPL28	0.130184	0.0667163	0.196284	0.242858	0.236594	0.207446	0.158333	0.247617	0.194443	0.0882555
TMEM8A	0.0323035	0.092056	0.0667331	0.183232	0.177596	0.131986	0.154278	0.116996	0.106033	0.09073
NME4	0.198341	0.00851385	0.206868	0.118452	0.206257	0.0621679	0.0500877	0.375175	0.216638	0.0128596
DECR2	0.00568583	0.0028511	0.0186597	0.0179039	0.0196582	0.00505018	0.0094613	0.0131488	0.01739	0.00458206
RAB11FIP3	0.0140262	0.00188247	0.00586596	0.0121371	0.013715	0.00871978	0.00858289	0.038343	0.0212958	0.00698889
LINC00235	0	0	0	0.00260184	0.00129626	0.00113399	0	0	0	0
CAPN15	0.0335457	0.00874356	0.0351202	0.0788662	0.0680082	0.074891	0.051545	0.047516	0.0374684	0.0194809
PRR35	0	0	0	0	0	0	0	0	0	0
PIGQ	0.0129998	0.00575361	0.0107366	0.0318259	0.0516207	0.0207142	0.0250559	0.0128251	0.0190435	0.00359959
NHLRC4	0	0	0.00573421	0.00383714	0.0049752	0	0	0.00424179	0.000853377	0.00136727
RAB40C	0.00805034	0.00589251	0.00356006	0.0260544	0.0201331	0.0214482	0.025228	0.0142278	0.0251484	0.0111932
WFIKKN1	0.000395738	0	0	0.000753606	0	0.0012814	0	0	0	0
MSLN	0.00410475	0.00165508	0.0039	0.0109675	0.00650547	0.00451112	0.0130631	0	0.00684266	0.00114457
WDR90	0	0.00503316	0.000805545	0.00997223	0.00972797	0.00754869	0	0.0281722	0.0165684	0.00208231
RHOT2	0.0328609	0.0123202	0.0601825	0.126824	0.120893	0.1078	0.0625486	0.11561	0.093487	0.0456586
RHBDL1	0	0	0	0.00159015	0.00118689	0.0010341	0.00103518	0	0	0
STUB1	0.284282	0.0608201	0.279372	0.342961	0.361932	0.251194	0.21678	0.377097	0.361405	0.122062
JMJD8	0.0345291	0.00400476	0.0326931	0.102679	0.0879177	0.0626738	0.0436348	0.0650054	0.0930134	0.0187339
WDR24	0.00530059	0.004253	0.0069412	0.0205518	0.0247353	0.0108645	0.0141442	0.0287506	0.020916	0.00884693
FBXL16	0.00278008	0.00290151	0.00587771	0.000668893	0.0016392	0	0	0	0.00264759	0.00100538
METRN	0.117143	0.00505338	0.115466	0.108107	0.102698	0.0426728	0.0332046	0.133374	0.113312	0.0235583
CCDC78	0	0.00188247	0.00775103	0.000811405	0.00673235	0	0	0.00443102	0.00415488	0.00374315
HAGHL	0.0165358	0.00256497	0.0982472	0.0402004	0.0737157	0.00767889	0.00402173	0.0339452	0.0318489	0.00316817
MSLNL	0	0	0	0	0	0	0	0	0	0
RPUSD1	0.0491568	0.0031547	0.0215183	0.0485515	0.0317356	0.0338854	0.0236741	0.0734595	0.0593989	0.010675
CHTF18	0	0.00404632	0.0140364	0.0155948	0.0166199	0.00409071	0.0067587	0.0315521	0.0172541	0.00301145
GNG13	0	0	0	0.00060385	0	0	0	0	0.000662202	0
LMF1	0.0041106	0.000707763	0.0212742	0.0318196	0.0478397	0.0128839	0.0184321	0.0213072	0.0226758	0.00368909
LMF1-AS1	0	0	0	0.00124015	0	0	0	0	0	0
SOX8	0.0072398	0	0	0.00125747	0	0	0	0	0	0.00303368
SSTR5	0	0	0	0	0	0	0	0	0	0
C1QTNF8	0	0	0	0	0	0	0	0	0	0
CACNA1H	0	0	0	0.00114601	0	0.00148408	0	0	0	0
TPSG1	0	0.0015426	0	0.00088786	0	0.0027936	0	0	0	0
TPSB2	0.0141542	0.00157238	0	0.00865617	0.00838674	0.00879047	0.00336706	0.00757709	0.0144917	0.00876153
TPSAB1	0.0293468	0.00102503	0.00431722	0.00582528	0.0019037	0.00656244	0.00237965	0	0.0100263	0
TPSD1	0	0	0	0.00133967	0.000417142	0.00116201	0	0	0	0
UBE2I	0.617653	0.119164	0.581403	0.641315	0.560624	0.531892	0.392251	0.799215	0.765857	0.190358
BAIAP3	0	0	0.00764984	0	0.00128674	0	0	0	0	0.00484109
TSR3	0.151187	0.0293758	0.155268	0.204361	0.195392	0.13308	0.0984433	0.213144	0.220955	0.0524225
GNPTG	0.0481764	0.0317867	0.0981561	0.224622	0.269192	0.159735	0.11342	0.120395	0.145154	0.0920752
UNKL	0.0156776	0.0293812	0.0150051	0.0214188	0.0271518	0.0124623	0.0206078	0.0098247	0.02925	0.0307262
C16orf91	0.0409298	0.00314691	0.0597084	0.0849439	0.06377	0.0287419	0.0321637	0.10882	0.115899	0.0196302
CCDC154	0	0.00350149	0	0.00619625	0.0101849	0.00292124	0.00149668	0.00359511	0.00425052	0.0107379
CLCN7	0.0380114	0.074451	0.0819452	0.236113	0.316087	0.171131	0.116029	0.0873347	0.12661	0.177731
PTX4	0	0	0	0	0	0	0.000955022	0	0	0
TELO2	0.0191815	0.00178437	0.024089	0.0675371	0.0750653	0.0396283	0.036379	0.0588112	0.0683402	0.00805128
IFT140	0.00428841	0	0	0.00525028	0.010177	0.00231984	0.00344525	0.00744245	0.00310091	0.000600044
TMEM204	0	0.00244602	0.0294825	0.00909001	0.00515139	0.00385609	0.00105542	0	0.020115	0.0157264
CRAMP1	0.0116914	0.0046707	0.0121017	0.0367086	0.0386817	0.0269457	0.021252	0.0573903	0.0434576	0.00994958
MAPK8IP3	0.000395738	0.0286079	0.0117335	0.0381382	0.0470939	0.0415061	0.0508784	0.0339074	0.0463619	0.0236394
NME3	0.212771	0.0135151	0.22212	0.26463	0.355141	0.16495	0.173277	0.367165	0.390436	0.0705206
MRPS34	0.362166	0.0249946	0.37126	0.445178	0.44508	0.217835	0.231555	0.538964	0.388451	0.10317
EME2	0.0108417	0.00607535	0.00207003	0.0305164	0.0285308	0.0249903	0.0276693	0.0204733	0.0161697	0.00923688
SPSB3	0.10191	0.0472473	0.081798	0.140359	0.147123	0.125361	0.111349	0.173267	0.234975	0.077464
NUBP2	0.134646	0.0150923	0.123004	0.201096	0.152944	0.0982075	0.0963923	0.191471	0.213382	0.0282365
IGFALS	0	0	0	0	0	0	0	0	0	0
HAGH	0.195385	0.0202691	0.178324	0.217554	0.268348	0.122126	0.136297	0.2499	0.237211	0.0466145
FAHD1	0.0436728	0.00701301	0.0852886	0.0991495	0.0982481	0.0458967	0.0303943	0.0699783	0.0780356	0.0169758
MEIOB	0	0	0	0	0	0.0011945	0	0	0	0
LINC00254	0	0	0	0	0	0	0	0	0	0
HS3ST6	0	0	0	0	0	0	0	0	0	0
MSRB1	0.149584	0.658655	0.0995817	0.210935	0.161525	0.20523	0.557389	0.319663	0.174326	0.483343
RPL3L	0	0	0	0.000755707	0	0	0.00274411	0	0	0.00272897
NDUFB10	0.571945	0.128227	0.597764	0.800633	0.784885	0.535274	0.448158	0.687235	0.725799	0.194553
RPS2	4.19751	0.774262	3.66499	3.35911	3.17849	3.08205	2.43782	4.14133	3.99018	1.23615
SNHG9	0.0648441	0.0601656	0.0291648	0.0978809	0.0820831	0.0913853	0.111451	0.117303	0.127491	0.0691665
RNF151	0.0014642	0	0	0	0	0.00195704	0	0	0	0
TBL3	0.0194227	0.00728921	0.0303693	0.0661866	0.042752	0.0482411	0.0459337	0.0367759	0.0521842	0.00949043
NOXO1	0.0090554	0	0.00682805	0.00463619	0.000562383	0	0	0	0.00290988	0.00713278
GFER	0.094086	0.007246	0.113322	0.121561	0.144762	0.064747	0.0643741	0.142016	0.123812	0.0261654
SYNGR3	0.00129343	0	0.00176734	0.00282809	0.00838489	0.000697754	0	0.0165265	0.00457717	0.00454263
ZNF598	0.00675592	0.0134323	0.0120368	0.0625288	0.0582448	0.0435834	0.0330621	0.040121	0.0716898	0.0162626
NPW	0	0	0.00107803	0.000811405	0.00119862	0.00352964	0	0	0.00272078	0
SLC9A3R2	0.0316804	0.00214792	0.00999829	0.0295496	0.0249555	0.018371	0.0107438	0.0073548	0.0184863	0.0182445
NTHL1	0.0574643	0.00543977	0.0348853	0.0654322	0.0608126	0.0204077	0.0345244	0.10224	0.0981952	0.0117176
TSC2	0.0459368	0.0306338	0.0404266	0.101149	0.0911305	0.0745536	0.0806999	0.0700788	0.0736802	0.0540379
PKD1	0.0117574	0.00362648	0.00858457	0.0540594	0.0560957	0.0318289	0.014714	0.0422411	0.0385456	0.0113523
RAB26	0.00133054	0	0.00526397	0.000373044	0	0.00183578	0.000832919	0	0.00393675	0.00179833
SNHG19	0.0432501	0.00531075	0.0289651	0.0169784	0.0206894	0.0159936	0.0203466	0.0379994	0.0407085	0.00728752
TRAF7	0.0806043	0.0303896	0.060013	0.159258	0.154688	0.115242	0.0946707	0.121382	0.126506	0.0268034
CASKIN1	0.00363844	0	0	0.000863177	0.000585192	0	0	0	0	0
MLST8	0.0419888	0.00282099	0.0722249	0.0889566	0.0988707	0.0363656	0.044906	0.080281	0.0584874	0.00953442
BRICD5	0.0136582	0.00349288	0.00605151	0.014457	0.00797607	0	0.0104521	0.0107783	0.00844983	0.0058165
PGP	0.22396	0.0172158	0.254066	0.358725	0.335687	0.1999	0.17945	0.401195	0.378774	0.0479815
E4F1	0.0108775	0.00875016	0.0151765	0.0436045	0.0399467	0.0156931	0.0223906	0.0508885	0.0472243	0.0235936
DNASE1L2	0	0	0	0.00112007	0	0	0.000825634	0	0	0
ECI1	0.177855	0.0144042	0.202325	0.195109	0.213976	0.0946634	0.0810077	0.338334	0.228985	0.0473855
RNPS1	0.139897	0.0457474	0.149526	0.376343	0.271829	0.333595	0.256779	0.417346	0.444451	0.122849
AC009065.4	0	0.00152212	0.00104179	0.00526726	0.00494025	0.00104801	0.00454479	0.00398777	0.00596059	0.000432623
ABCA3	0	0	0.0032991	0.0044084	0.0156423	0	0	0.00504914	0.00319224	0.00321584
CCNF	0.0036748	0.00270144	0.00834698	0.0142412	0.0219858	0.00678785	0.000980077	0.00749024	0.0219526	0.00133648
NTN3	0	0	0	0	0	0	0	0	0	0
TBC1D24	0.0041798	0.000403481	0.00784898	0.0233771	0.0362777	0.00832993	0.0106284	0.0220486	0.0235387	0.00423209
ATP6V0C	0.494548	0.867205	1.03502	1.65445	1.69965	1.37138	1.2062	0.630025	0.958012	1.35659
AMDHD2	0.0434852	0.0605539	0.0987944	0.120905	0.21255	0.0432188	0.0284109	0.0500267	0.0876235	0.125669
CEMP1	0	0	0	0	0	0	0	0	0	0
PDPK1	0.0753576	0.0718771	0.106783	0.249236	0.237287	0.156912	0.134795	0.221668	0.205558	0.119089
KCTD5	0.101982	0.0203584	0.105646	0.161859	0.195395	0.0770425	0.0633135	0.103969	0.163344	0.0262162
PRSS27	0	0.00224257	0.00282585	0.00280116	0.00702943	0.00283303	0.00157079	0	0.0030781	0.00391719
SRRM2-AS1	0.00447921	0	0	0.00428031	0.00635	0.00555053	0.00237339	0	0.00370109	0.00238762
SRRM2	0.389872	0.523104	0.345156	0.959833	0.859109	1.03228	0.826183	0.853678	1.01091	0.542067
PRSS33	0	0	0	0	0	0	0	0	0.00110748	0
PRSS21	0.00148185	0.0034289	0.00602794	0.021662	0.0176546	0.0125382	0.0146704	0	0.00800947	0.00194931
ZG16B	0.00752806	0.00328107	0.0373961	0.0367166	0.0491298	0.016943	0.0215612	0	0.0135063	0.00675635
PRSS22	0	0	0	0	0.00188169	0.0024658	0	0	0.000662202	0.000840558
FLYWCH2	0.115764	0.00681436	0.11983	0.121292	0.152183	0.0706637	0.0531272	0.108678	0.143301	0.0275776
FLYWCH1	0.0158538	0.00200189	0.0175909	0.0285431	0.0439629	0.014711	0.0237831	0.0221292	0.0178102	0.010224
KREMEN2	0	0	0	0.000363803	0.00187876	0.00125836	0.002294	0	0.00352776	0.000434685
PKMYT1	0	0	0.00378406	0.00799314	0.00844443	0	0	0.00394761	0.0297301	0.00608981
PAQR4	0.00141772	0	0.0114874	0.0216612	0.0366414	0.0102484	0.0130981	0.0121048	0.0136233	0.000389291
CLDN9	0	0	0	0.000845088	0	0	0.00259538	0	0	0.000814116
CLDN6	0	0	0	0	0	0	0	0	0	0
TNFRSF12A	0.0140782	0.0153407	0.0191771	0.0374623	0.0439097	0.0466255	0.023611	0.00702023	0.0316772	0.0235718
HCFC1R1	0.103344	0.028718	0.135637	0.131775	0.211625	0.111402	0.109262	0.181356	0.137282	0.0598807
THOC6	0.0813674	0.0121784	0.0444866	0.17469	0.118856	0.111295	0.0861643	0.200835	0.172309	0.0197482
MMP25	0.0235175	0.574259	0.0632322	0.0963568	0.190948	0.0642129	0.336575	0.0804382	0.0547001	0.326932
MMP25-AS1	0.013178	0.0308347	0.00737395	0.0333671	0.0134848	0.0224407	0.0186306	0.0246488	0.00630095	0.0283849
IL32	0.231519	0.0747071	0.378361	0.253201	0.463807	0.11811	0.0728396	0.15725	0.178965	0.215182
ZSCAN10	0	0	0	0	0	0	0	0	0	0
ZNF213-AS1	0.00895181	0.00215427	0.000317363	0.016784	0.0117402	0.00663354	0.00536378	0.0165746	0.0140499	0.0098636
ZNF205	0.00914964	0	0.0067209	0.0210257	0.0285096	0.00408363	0.00836866	0.0275032	0.0106263	0.00582675
ZNF213	0.0116127	0.0140742	0.00632904	0.0143487	0.0199891	0.0169732	0.00902683	0.00391607	0.0180927	0.0101392
OR1F1	0	0	0	0	0	0	0	0	0	0
ZNF200	0.0160775	0.0918396	0.0160305	0.0411782	0.0308185	0.050219	0.0459173	0.0274383	0.0598931	0.0710703
MEFV	0.000395738	0.403068	0.0154128	0.232203	0.105469	0.446044	0.352393	0.00559917	0.104795	0.211873
LINC00921	0.0123846	0.0297785	0.00756447	0.0296685	0.0089451	0.0227527	0.0305024	0.00700614	0.0292603	0.0170111
ZNF263	0.0253535	0.0152914	0.0120799	0.065219	0.0408044	0.0456492	0.0407331	0.0527914	0.0734117	0.0234047
TIGD7	0.00506038	0.0109852	0.00601197	0.00990284	0.018277	0.00695236	0.00835999	0.00153895	0.00683451	0.0124357
ZNF75A	0.0419242	0.0213283	0.0191771	0.0502836	0.0592876	0.0343625	0.0269669	0.0718248	0.0761777	0.0154547
OR2C1	0	0	0	0	0	0	0	0	0.00142003	0
MTRNR2L4	0.0128407	0.0411831	0.0205963	0.0431825	0.0545958	0.0676001	0.0444883	0.00682403	0.00847304	0.0634431
ZSCAN32	0.0123535	0.00506793	0.0222856	0.0258933	0.0322603	0.0107983	0.0181101	0.017654	0.0180293	0.010217
ZNF174	0.0124106	0.00767021	0.00534445	0.0122687	0.0216062	0.00177455	0.00584717	0.0194094	0.00752345	0.00302225
ZNF597	0.0014016	0.00721615	0	0.0221726	0.0222575	0.012478	0.0114042	0.00689789	0.0129166	0.0135197
NAA60	0.0368713	0.0381859	0.0821669	0.18366	0.127706	0.116595	0.106292	0.111601	0.113056	0.0799338
C16orf90	0	0	0	0	0	0	0	0	0	0
CLUAP1	0.0559787	0.00560841	0.0393115	0.0250208	0.0391802	0.00791003	0.0109525	0.0803977	0.0648347	0.0140398
NLRC3	0.0080084	0.00864533	0.0146395	0.0115971	0.0145857	0.0127254	0.00759225	0	0.0112237	0.0179048
SLX4	0.00166739	0.00216391	0.0139629	0.0271368	0.030783	0.0160913	0.0175275	0.0320943	0.0356413	0.0136379
DNASE1	0.00956171	0.0292432	0.0126251	0.0235635	0.0348114	0.0292994	0.0383971	0.0216192	0.0363446	0.0354958
TRAP1	0.0489822	0.00349653	0.0744755	0.110279	0.118518	0.0368556	0.0382368	0.13233	0.109323	0.0180649
CREBBP	0.0973232	0.248528	0.0580286	0.326419	0.241386	0.363519	0.360156	0.187312	0.275283	0.222336
ADCY9	0	0.00261626	0.00639563	0.0338679	0.0366984	0.0218659	0.0206398	0.0147991	0.0310669	0.00401034
SRL	0	0	0	0.000678323	0.0013997	0	0	0	0	0.000424954
LINC01569	0	0.00133471	0.00477656	0.00659937	0.010071	0.00322055	0.00189416	0.0091246	0.00545462	0.000327517
TFAP4	0.0252505	0.00212588	0.0145454	0.019376	0.0197953	0.00315565	0.00905911	0.0332615	0.0356125	0.00353213
GLIS2	0	0	0	0.000601196	0	0.000708669	0	0	0	0
GLIS2-AS1	0	0	0.00494661	0	0	0.000939329	0.00104422	0	0.00155423	0
PAM16	0.102807	0.0421552	0.085155	0.18822	0.127195	0.0927573	0.123956	0.14962	0.193834	0.0429678
CORO7	0.0771858	0.0878093	0.0896204	0.284851	0.221724	0.186054	0.168128	0.275815	0.214149	0.0989164
VASN	0	0	0	0.00152251	0.000417142	0	0	0	0	0
DNAJA3	0.0343801	0.00142189	0.0461851	0.0687121	0.0776712	0.0297698	0.0349062	0.0961282	0.0566251	0.0145765
NMRAL1	0.0593702	0.0195652	0.0785676	0.10887	0.136282	0.0695006	0.0703725	0.140519	0.106641	0.0329105
HMOX2	0.12089	0.0290367	0.113009	0.184326	0.229338	0.0836067	0.0725861	0.256275	0.140139	0.0644909
CDIP1	0.0253679	0.00167183	0.0547192	0.0676339	0.0895462	0.0344731	0.0288564	0.0130149	0.0509648	0.010286
C16orf96	0	0	0	0	0	0	0	0	0.00188212	0
UBALD1	0.0497679	0.00644005	0.0404359	0.0446868	0.054872	0.03399	0.0230668	0.0721414	0.0558983	0.0163195
MGRN1	0.0681906	0.0950346	0.0531695	0.195579	0.167098	0.158108	0.160284	0.129626	0.150616	0.094481
NUDT16L1	0.078292	0.0109776	0.123114	0.112823	0.0926591	0.0732618	0.0813712	0.118345	0.127046	0.0444433
ANKS3	0.0165926	0	0.013968	0.0165815	0.0350335	0.0178845	0.007842	0.0166675	0.0215571	0.00813647
C16orf71	0	0	0	0	0	0	0	0	0.00128137	0
ZNF500	0.00653907	0.00234042	0.00792051	0.0153591	0.0324226	0.00588506	0.0112622	0.0294821	0.0202029	0.00584065
SMIM22	0.0274112	0.0106361	0.0690896	0.0156803	0.0331742	0.00995872	0.00512185	0.0115567	0.0241404	0.0340406
ROGDI	0.135363	0.0237487	0.0831063	0.171764	0.126636	0.129053	0.162943	0.440779	0.190709	0.0248458
GLYR1	0.161433	0.130944	0.123292	0.287678	0.297419	0.290127	0.215803	0.216391	0.263502	0.17623
UBN1	0.0707322	0.186361	0.117032	0.217263	0.244022	0.169368	0.192092	0.272339	0.170026	0.212213
PPL	0.00848761	0.00167873	0.00114279	0	0.000645761	0.00136737	0.00488347	0	0.00094254	0
SEC14L5	0	0	0.000317363	0	0.00196854	0	0	0	0	0
NAGPA	0.0460731	0.00303914	0.0408847	0.100326	0.124312	0.0550699	0.0395141	0.0958222	0.0946572	0.0159162
ALG1	0.0139342	0	0.0219201	0.0613976	0.0696172	0.0240926	0.0273012	0.0378601	0.0408074	0.0106826
C16orf89	0	0	0	0	0	0	0	0	0	0
EEF2KMT	0.0253142	0.00351341	0.0296779	0.0454304	0.0549584	0.0250599	0.0100944	0.0770975	0.0512689	0.00816971
LINC01570	0	0	0	0	0	0	0	0	0	0
RBFOX1	0	0	0	0	0	0	0	0	0	0.00226095
TMEM114	0	0	0	0	0.000699393	0	0	0	0	0
METTL22	0.0411145	0.0433709	0.0790548	0.103484	0.13367	0.0767018	0.104587	0.077177	0.0886192	0.0496576
ABAT	0.0509231	0.0386623	0.0290381	0.0414223	0.0371094	0.0276718	0.0442511	0.0520785	0.067771	0.036268
TMEM186	0.0255106	0.00377101	0.0110313	0.0181751	0.0396745	0.00862539	0.018696	0.057163	0.0281648	0.0053147
PMM2	0.0903191	0.00194175	0.0582902	0.116061	0.102075	0.0591048	0.0436317	0.0869662	0.112695	0.0350348
CARHSP1	0.192104	0.0431551	0.12797	0.138708	0.16273	0.117937	0.119761	0.270356	0.2408	0.0778666
USP7	0.160065	0.161556	0.097463	0.343528	0.313788	0.322611	0.258455	0.201959	0.283113	0.179718
C16orf72	0.0475657	0.275786	0.051264	0.228892	0.166826	0.28918	0.316213	0.16499	0.209579	0.204634
LINC01177	0	0	0	0	0	0	0	0	0	0
LINC01195	0	0	0	0	0	0	0	0	0	0
GRIN2A	0	0	0	0	0	0.0015436	0	0	0	0
ATF7IP2	0.0515892	0.0143812	0.0579341	0.10585	0.104998	0.10054	0.0472915	0.114169	0.129779	0.030837
LINC01290	0	0	0	0	0.00141092	0	0	0	0	0
EMP2	0.0238013	0.0131724	0.0664776	0.0275311	0.161783	0.0134677	0.00300089	0.0233504	0.0160053	0.0233961
TEKT5	0	0.00114138	0	0	0	0.00309087	0.00387578	0	0.00112001	0
NUBP1	0.177384	0.0170233	0.230525	0.299688	0.220801	0.177317	0.127795	0.270685	0.280149	0.0311283
TVP23A	0.0598819	0	0.0208312	0.0173367	0.0191962	0.0011161	0.00173632	0.141896	0.0664078	0
CIITA	0.136389	0.0195155	0.0519644	0.474679	0.352172	0.365205	0.244294	0.639448	0.786541	0.0475476
DEXI	0.00940357	0.00419684	0.031908	0.0336383	0.0606608	0.0223179	0.017349	0.0530672	0.0393162	0.020799
CLEC16A	0.0233817	0.00549736	0.0173567	0.0564263	0.038626	0.0351924	0.0436321	0.0435455	0.0414667	0.0284423
RMI2	0.0264537	0.00192204	0.00795141	0.0262616	0.0184822	0.00546836	0.000900256	0.0692574	0.0416548	0.00206245
SOCS1	0.0826616	0.0930587	0.0617012	0.195765	0.114586	0.178525	0.0964382	0.0788629	0.121056	0.0959987
TNP2	0	0	0	0	0	0	0	0	0	0
PRM3	0	0	0	0	0	0	0	0	0	0
PRM2	0	0	0	0	0	0	0	0	0	0
PRM1	0	0	0	0	0	0	0	0	0	0
AC009121.2	0	0	0	0	0	0	0.00189737	0	0	0
LITAF	0.84785	3.35112	1.02253	1.88136	1.60196	2.34196	2.22806	1.23766	1.64679	2.70745
SNN	0.130907	0.122379	0.131975	0.255854	0.232733	0.311794	0.213766	0.124245	0.250862	0.148245
TXNDC11	0.0488284	0.0295924	0.0755958	0.152933	0.152886	0.140974	0.0881941	0.0722279	0.109061	0.0699174
ZC3H7A	0.0811355	0.120926	0.0800011	0.236135	0.213048	0.186527	0.135608	0.192242	0.183686	0.131182
BCAR4	0	0	0	0	0	0	0	0	0	0
RSL1D1	0.381148	0.0275875	0.313977	0.548	0.448998	0.340885	0.299608	0.555188	0.571392	0.0886216
GSPT1	0.168426	0.0292552	0.266598	0.499051	0.428736	0.348826	0.24302	0.448648	0.416957	0.104785
TNFRSF17	0.0428819	0.0104465	0.0864686	0.024076	0.0306597	0.0108682	0.0183316	0.00247569	0.0128333	0.068947
SNX29	0.0449615	0.025683	0.0744127	0.186963	0.269666	0.125845	0.0848462	0.0935784	0.138903	0.0358761
CPPED1	0.189128	0.401789	0.2183	0.539469	0.365556	0.478448	0.650919	0.519532	0.540224	0.294935
SHISA9	0	0.00498037	0.00104179	0.00909149	0.000665199	0.00676788	0.00221683	0	0.00206132	0.00293167
AC009134.1	0	0	0	0	0	0	0	0	0	0
U91319.1	0	0	0	0	0	0	0	0	0	0
AC003009.1	0	0	0	0	0	0	0	0	0	0
U95743.1	0	0	0	0	0	0	0	0	0	0
ERCC4	0.0331323	0.00642517	0.037088	0.0691299	0.0956336	0.0276259	0.0220505	0.035899	0.0680054	0.0205865
MIR193BHG	0.00475092	0.0016674	0.00494608	0.00926336	0.00237274	0.00381718	0.00154738	0	0.00852422	0.00168878
PARN	0.0377763	0.012315	0.023779	0.0977643	0.137767	0.0730121	0.0580124	0.138185	0.126335	0.0374835
BFAR	0.0703617	0.0519127	0.111675	0.20547	0.190917	0.184192	0.151245	0.192376	0.172344	0.103059
PLA2G10	0.00488964	0.00383574	0	0.00185265	0.00368689	0.00151645	0.00161455	0	0.00106611	0.00199914
NPIPA3	0	0	0	0	0.000914928	0	0	0	0	0
NPIPA2	0	0	0	0.00156504	0.000911151	0	0	0.00686754	0	0.000348613
NPIPA1	0	0	0.00443401	0.00393317	0.00573418	0.00330598	0.00480153	0.00728113	0.0130024	0.0011912
NOMO1	0.00472109	0.00544045	0.0139308	0.0417758	0.0298333	0.0202198	0.0127404	0.00979472	0.0151523	0.00777809
PDXDC1	0.0744463	0.016259	0.0880101	0.181432	0.208199	0.125994	0.0853082	0.167646	0.14925	0.0579478
NTAN1	0.0660653	0.0136098	0.217745	0.162536	0.314847	0.0976083	0.0817425	0.0824353	0.120886	0.0478859
RRN3	0.0690566	0.00540387	0.0213008	0.128485	0.115837	0.0912734	0.0639993	0.0645829	0.0922061	0.0387173
NPIPA5	0	0	0	0.000890204	0	0.000821901	0.00103327	0	0	0.000434685
MPV17L	0.0347679	0.0210783	0.0154992	0.0542388	0.0516457	0.0563067	0.0361682	0.0826732	0.107563	0.0402597
NDE1	0.0638412	0.095004	0.0354602	0.110503	0.100758	0.0904755	0.122591	0.0766158	0.0941772	0.116078
MYH11	0.00362659	0.00588402	0.0312866	0.00668742	0.00457808	0.00491158	0.0146768	0.0272057	0.0116837	0.00556855
FOPNL	0.0800068	0.00229802	0.091754	0.0885854	0.0888842	0.0648703	0.0650764	0.0998069	0.10966	0.016665
ABCC1	0.0329707	0.0318613	0.0229318	0.177561	0.157357	0.0985545	0.0924334	0.093249	0.166394	0.0466045
ABCC6	0	0	0.00440661	0.00217026	0.00506435	0.0014087	0.00133906	0	0.00163714	0
NOMO3	0.00805085	0.00197888	0.00566753	0.0203968	0.0124789	0.00733218	0.00708917	0.0166195	0.0194446	0.00848415
NPIPA7	0	0	0	0	0	0	0	0	0	0
XYLT1	0.0222618	0.0020587	0.0226992	0.181734	0.0932051	0.111806	0.0648297	0	0.143228	0.0223377
NPIPA8	0	0	0	0	0	0	0	0	0	0
NOMO2	0.00233737	0	0.00114279	0.0019409	0.00733384	0	0.00439686	0	0.00286287	0
RPS15A	3.73293	0.681625	2.9721	2.76909	2.48848	2.62982	2.21133	3.49088	3.46531	1.18906
ARL6IP1	0.239576	0.142825	0.462757	0.773601	0.943498	0.622012	0.380404	0.636459	0.620145	0.262669
SMG1	0.146883	0.510852	0.105318	0.654581	0.479607	0.593876	0.5175	0.340055	0.576274	0.526512
TMC7	0	0.00584464	0	0.0030024	0.00157024	0.00134797	0.00103587	0	0.00283584	0.0151298
COQ7	0.0269762	0.0807999	0.048729	0.0706058	0.0941728	0.0491186	0.130311	0.0763087	0.126834	0.0873936
ITPRIPL2	0.0890782	0.0146072	0.119103	0.547474	0.496782	0.306504	0.244825	0.210703	0.310303	0.0687167
SYT17	0	0	0.00684496	0.00796457	0.0146411	0.00234096	0.00448063	0	0.00431958	0.00074189
CLEC19A	0	0	0	0	0.00216424	0.00151434	0.000731452	0.00348924	0	0
TMC5	0.00525491	0.00570285	0.00915509	0.00189683	0.00623379	0.00397259	0.00269074	0.0109142	0.00315217	0.0142535
GDE1	0.0504294	0.0443237	0.0851592	0.173604	0.222289	0.102273	0.12168	0.0974059	0.132235	0.0530026
CCP110	0.017729	0.0354895	0.0289322	0.0808034	0.0593843	0.0530867	0.0677977	0.0257152	0.0994933	0.0443221
KNOP1	0.0732511	0.00668149	0.111647	0.1439	0.159129	0.0366113	0.0429147	0.102884	0.123314	0.0122777
IQCK	0.00585795	0	0.00220953	0.00168446	0.00852958	0.0012022	0.000872714	0	0.000747158	0.0045176
GPRC5B	0	0	0	0.000992914	0.00804518	0.00214393	0	0	0.00302199	0.00926361
GPR139	0	0	0	0	0	0	0	0	0	0
GP2	0	0	0	0	0.00148931	0.000625641	0	0	0	0.000312666
UMOD	0	0	0	0	0	0	0	0	0	0
PDILT	0	0	0	0	0	0	0	0	0	0
ACSM5	0	0	0.00503784	0	0.0233073	0	0.0010528	0	0.00243592	0
ACSM2A	0.00207042	0.00211164	0.0033975	0.00069115	0	0	0.0012519	0.00270127	0	0.00074189
ACSM2B	0	0	0	0	0.00200468	0	0	0	0	0
ACSM3	0.0101387	0.000403481	0.00154267	0.0150329	0.0106547	0.00654994	0.0179374	0.0161637	0.00797543	0.00573127
ACSM1	0	0	0	0.000842713	0.000439023	0.0029605	0	0.00386623	0	0
THUMPD1	0.110221	0.032546	0.124402	0.208767	0.244386	0.102855	0.143718	0.24327	0.221368	0.0796184
ERI2	0.00508288	0.00424603	0.0117154	0.0443719	0.0680018	0.0154914	0.0124422	0.0236143	0.0420821	0.00910763
DCUN1D3	0.00345366	0.474696	0.0148119	0.17009	0.109116	0.322116	0.187614	0.0117368	0.0804398	0.138205
LYRM1	0.0647675	0.224028	0.0841311	0.107123	0.107948	0.0853344	0.107953	0.0986066	0.096262	0.158198
DNAH3	0	0.00197324	0.00500997	0	0.00314751	0	0	0.00412786	0.000948624	0
TMEM159	0.00888855	0.00629506	0.0302218	0.0566873	0.0557025	0.0281586	0.0254931	0.0351804	0.0250281	0.0273121
ZP2	0	0	0	0	0	0	0	0	0	0
ANKS4B	0.00312925	0.00568611	0	0.00275032	0.00177887	0.00413708	0.00362845	0	0.00508212	0.0021537
CRYM	0	0	0.0038157	0	0.00306433	0	0	0	0.00317429	0.0047438
NPIPB3	0	0.000981222	0	0.00077206	0.00160773	0.00387521	0.0027566	0	0	0.000953926
METTL9	0.237236	1.06644	0.208766	0.379022	0.262169	0.566273	0.867211	0.327057	0.318269	0.844397
IGSF6	0.45046	1.73796	1.26964	1.63364	1.83623	1.34046	1.3818	0.113856	1.19969	1.2747
OTOA	0.00439953	0.00453278	0.156007	0.041358	0.201071	0.0154647	0.0129475	0	0.00179474	0.0913693
NPIPB4	0.00438435	0.0128944	0.00652001	0.0227327	0.0142429	0.0206847	0.017498	0.0198921	0.0233841	0.0241236
UQCRC2	0.340689	0.0827707	0.457328	0.498367	0.519725	0.359169	0.304415	0.476889	0.49327	0.263839
PDZD9	0	0	0	0	0	0	0	0	0	0
VWA3A	0	0	0	0	0	0	0	0	0	0
SDR42E2	0.00239538	0.00227726	0.00238863	0.0184148	0.00909078	0.0118616	0.0126469	0.0160463	0.017352	0.00943911
EEF2K	0.0397887	0.000603623	0.0404028	0.0731792	0.135647	0.0196168	0.0246671	0.0627581	0.0472836	0.0142033
POLR3E	0.0471464	0.00379588	0.0103784	0.0766516	0.0755473	0.0585763	0.0432292	0.0970356	0.0665992	0.0257857
CDR2	0.0521512	0.0052763	0.0465591	0.0345413	0.0600995	0.0147579	0.0152911	0.0114673	0.0535202	0.0166935
NPIPB5	0.0249144	0.0740739	0.0129768	0.119247	0.0919752	0.108486	0.0969024	0.0537415	0.116702	0.0872515
HS3ST2	0	0	0.00430758	0	0.00858924	0	0	0	0	0
USP31	0.00166739	0	0.0152756	0.0338568	0.0363934	0.022132	0.0210395	0.0391511	0.0232719	0.00496264
SCNN1G	0	0	0	0	0	0.000588945	0	0	0	0
SCNN1B	0.0116173	0	0.013708	0.00377562	0.00262697	0.00119816	0.00331915	0.00836322	0.00239767	0.00682463
COG7	0.0119802	0.00610746	0.0202199	0.0482417	0.0404805	0.0325881	0.018622	0.0321372	0.050201	0.0124257
GGA2	0.0891281	0.0047392	0.122951	0.209355	0.307817	0.146511	0.117503	0.170266	0.188655	0.039409
EARS2	0.0103741	0.00138827	0.0170946	0.0301756	0.0276886	0.0124221	0.00873177	0.0328249	0.0205764	0.00350681
UBFD1	0.080683	0.00271711	0.0521778	0.0838248	0.0856598	0.0420466	0.0289349	0.0826306	0.10012	0.0299907
NDUFAB1	0.513038	0.0491995	0.689635	0.704612	0.612131	0.457379	0.349059	0.805947	0.69409	0.168033
PALB2	0.0142387	0	0.0221373	0.0407109	0.0385962	0.00982517	0.0107033	0.0501651	0.0450188	0.00478976
DCTN5	0.0544381	0.0220251	0.0676607	0.125727	0.160721	0.110515	0.0854281	0.160968	0.130187	0.0457183
PLK1	0.00956206	0	0.0179258	0.00563074	0.0188157	0.00516213	0.00392796	0.0280293	0.0418783	0.00288213
ERN2	0	0.00192321	0	0	0.00279746	0	0	0	0.00149862	0.0031617
CHP2	0	0	0.0121802	0.00170312	0.000951846	0	0	0.00792272	0.00106611	0.002791
PRKCB	0.126239	0.572413	0.241042	0.696024	0.413454	0.707643	0.818403	0.244096	0.393953	0.633766
CACNG3	0	0	0	0	0	0	0	0	0	0
RBBP6	0.105106	0.128964	0.072389	0.360467	0.285978	0.381225	0.252412	0.295536	0.382089	0.180156
LINC01567	0	0.00184189	0	0.000388416	0	0.000921443	0	0	0	0
TNRC6A	0.0763992	0.0315625	0.0707733	0.258253	0.279722	0.161302	0.147035	0.153299	0.202335	0.0858494
SLC5A11	0	0	0	0	0	0.00148408	0	0	0	0
ARHGAP17	0.10025	0.0157546	0.101232	0.242769	0.290751	0.119836	0.0821974	0.238639	0.159871	0.0233598
LCMT1-AS1	0.00233583	0.00165903	0.0106858	0.00251049	0.00743652	0.00817526	0.00221817	0.0221872	0.0065129	0.00101122
LCMT1	0.101471	0.0202714	0.0849616	0.132603	0.126443	0.0867919	0.0662145	0.167482	0.118317	0.0299919
LCMT1-AS2	0	0.00485934	0	0.00212388	0.000720448	0.00304335	0.00773047	0	0	0.00268646
AQP8	0.0276927	0.00209304	0.0150149	0.00066005	0.00804317	0.000916967	0.00172987	0.0109142	0.0198596	0.0196816
ZKSCAN2	0.00431379	0.00130648	0.0044183	0.0106439	0.0123234	0.00248787	0.00350442	0.00871501	0.00990111	0.00360968
HS3ST4	0	0	0	0	0	0	0	0	0	0
AC009158.1	0	0	0	0	0	0	0	0	0	0
AC002331.1	0	0	0	0	0	0	0	0	0	0
C16orf82	0	0	0	0	0	0	0	0	0	0
KDM8	0	0	0	0.00341201	0.00548666	0.00107578	0.00235987	0	0.00863327	0.00193294
NSMCE1	0.266374	0.0269049	0.14738	0.185488	0.205512	0.138261	0.134438	0.446672	0.28042	0.0629996
IL4R	0.0339542	0.685704	0.0573297	0.309294	0.258651	0.508026	0.47519	0.0836364	0.169383	0.397249
IL21R	0.0353474	0.00374663	0.0444338	0.0936515	0.0713545	0.0202887	0.0137842	0.0691634	0.0761545	0.0210761
IL21R-AS1	0.00493304	0	0	0.0011693	0.00106955	0.000736592	0.00168713	0	0.00165354	0.000389291
GTF3C1	0.0273059	0.0305298	0.0255341	0.114168	0.121399	0.0869796	0.0989727	0.08183	0.110827	0.0428637
KIAA0556	0.00826541	0.016861	0.00499396	0.0304987	0.0254596	0.0207804	0.0316249	0.0356065	0.0328131	0.00885678
GSG1L	0.00148185	0	0	0	0	0.00130481	0	0	0	0
XPO6	0.062986	0.904378	0.0618324	0.24369	0.231827	0.19546	0.466089	0.139578	0.170498	0.479728
SBK1	0.00417286	0	0	0	0	0.0018725	0	0	0.00191824	0.00105972
NPIPB6	0	0	0.000726371	0.00189684	0	0.00131133	0	0	0	0.000814116
EIF3CL	0	0	0	0.00165193	0	0	0.00136822	0	0.00149087	0
NPIPB7	0.0026554	0.00205787	0	0	0	0	0.000906404	0.00569031	0	0
CLN3	0.0354701	0.0757828	0.0681059	0.191548	0.186371	0.152192	0.162712	0.187508	0.18436	0.175921
APOBR	0.0388411	0.351806	0.103479	0.37951	0.282174	0.347743	0.402497	0.457333	0.407108	0.326327
IL27	0	0.0174891	0.0209102	0.091064	0.0333198	0.101748	0.0615262	0.00761808	0.0144383	0.0272001
NUPR1	0.0132052	0.0131214	0.239337	0.0276418	0.196827	0.0164278	0.0118649	0.00688358	0.0173703	0.00974634
SGF29	0.0505642	0.011754	0.0483284	0.0640842	0.0387136	0.0433542	0.0365762	0.0664087	0.0661551	0.0396189
SULT1A2	0	0	0	0.00215552	0.00198393	0.00220849	0.0010766	0.0176566	0.00106611	0
SULT1A1	0.0138844	0.0365179	0.117373	0.144354	0.183969	0.205737	0.185892	0.0532675	0.0479919	0.0558131
NPIPB8	0	0	0	0.00074486	0	0	0	0	0	0
EIF3C	0.00779904	0.00242387	0	0.0350566	0.0197823	0.0157763	0.0230784	0.0786103	0.046095	0.0216978
NPIPB9	0	0	0	0	0	0	0	0	0.00137327	0
ATXN2L	0.0667837	0.0435292	0.0577709	0.206938	0.163877	0.185007	0.159943	0.149888	0.227296	0.114399
TUFM	0.459539	0.0626563	0.425056	0.609607	0.557863	0.385664	0.320597	0.763334	0.649694	0.126688
SH2B1	0.0135023	0.00215747	0.0191161	0.0485798	0.0363418	0.0303499	0.031753	0.0361555	0.038986	0.0149788
ATP2A1	0	0.00197637	0	0	0.00440505	0	0.00279257	0	0.000991677	0.00169486
ATP2A1-AS1	0.0047823	0	0.00330356	0.00251864	0.00306736	0.00185624	0.00458852	0.0136798	0.011706	0.000800641
RABEP2	0.0266327	0.00215507	0.0340494	0.0577899	0.0675433	0.0297948	0.0357845	0.0670992	0.0660356	0.0176825
CD19	0.0152858	0.000182594	0.00934448	0.00403753	0.009187	0.00745548	0.00780591	0.0154084	0.0185214	0.00637977
NFATC2IP	0.049511	0.0456641	0.081735	0.278148	0.237096	0.22843	0.181159	0.237119	0.266023	0.116028
SPNS1	0.0509262	0.0178341	0.113811	0.265262	0.252048	0.163954	0.114295	0.324597	0.214523	0.0510781
LAT	0.0269901	0.00944375	0.0559056	0.0493774	0.0493512	0.0331077	0.0174217	0.0510248	0.0532046	0.0558511
NPIPB11	0	0	0	0.00171701	0	0.00378853	0.0027491	0	0.00361972	0
BOLA2	0.0962624	0.0275365	0.105196	0.168481	0.116831	0.136284	0.110311	0.157767	0.186561	0.0356389
SLX1B	0	0	0	0	0.000894144	0.000997694	0.000997936	0.00247182	0	0
SULT1A4	0	0	0	0	0.00235079	0	0	0	0	0
SPN	0.12849	0.0260717	0.0787966	0.238152	0.165291	0.157351	0.147115	0.226553	0.378722	0.0466882
QPRT	0.0614709	0.00278331	0.115797	0.0327738	0.179765	0.00997663	0.00706751	0.215664	0.0631601	0.0138724
C16orf54	0.027641	0.104024	0.0292161	0.0403992	0.0461355	0.0388982	0.0828324	0.0514194	0.0752163	0.0967027
ZG16	0.0933597	0.011746	0.0669924	0.0148735	0.0371024	0.020123	0.00823572	0.038402	0.0367973	0.028635
KIF22	0.0428728	0.0125382	0.0953875	0.0881132	0.0920134	0.0548955	0.0634802	0.150165	0.187359	0.0201147
MAZ	0.197623	0.0176997	0.172742	0.263388	0.267084	0.142247	0.103698	0.32532	0.333522	0.0612201
PRRT2	0	0.00392298	0	0.00289268	0.00456577	0.0035595	0.00371783	0.00313487	0.00430973	0.00451838
PAGR1	0.155492	0.0314926	0.106976	0.165032	0.228937	0.0848938	0.0970192	0.194455	0.252287	0.0523533
MVP	0.175034	0.241898	0.211253	0.501626	0.444531	0.470623	0.385614	0.298709	0.35762	0.190901
CDIPT	0.0454033	0.0442272	0.0788567	0.131742	0.163882	0.103108	0.120739	0.0844582	0.097355	0.0436244
SEZ6L2	0	0	0.0110666	0	0.0226702	0	0	0	0	0
ASPHD1	0	0.000403481	0.00765734	0.00391199	0.00215893	0	0.00298629	0	0.00129789	0
KCTD13	0.0284801	0.0132582	0.0191819	0.0418589	0.0406999	0.0294089	0.0263565	0.0353694	0.0393979	0.0307928
TMEM219	0.423163	0.0653761	0.513473	0.663131	0.717373	0.493569	0.417083	0.647903	0.564981	0.129489
TAOK2	0.0237624	0.00844664	0.0213215	0.0518163	0.0678286	0.028822	0.0346557	0.0201065	0.0538277	0.0234954
HIRIP3	0.0157997	0.00789239	0.0550884	0.0403138	0.0762085	0.0214196	0.0174775	0.0767293	0.0814154	0.00737464
INO80E	0.0425457	0.0149653	0.0548199	0.0996466	0.109494	0.050801	0.0547825	0.119063	0.11274	0.0286498
DOC2A	0	0.00542577	0.00341259	0.0180596	0.0325955	0.00832305	0.00843278	0	0	0.0130457
C16orf92	0	0	0	0	0	0	0	0	0	0
ALDOA	0.117225	0.0628685	0.348533	0.167802	0.174017	0.123285	0.12442	0.151779	0.163822	0.0824715
PPP4C	0.278474	0.3325	0.300053	0.526945	0.443922	0.541325	0.384146	0.498425	0.485375	0.352177
TBX6	0	0	0	0.00587301	0.0119998	0.0132678	0.00601224	0	0.00318591	0.00406987
YPEL3	0.149325	0.488329	0.15885	0.238668	0.267142	0.226575	0.509843	0.0600035	0.220855	0.514918
GDPD3	0.00688914	0.00624267	0	0.000550301	0.00721089	0.00223214	0.0124843	0.0058636	0.00967163	0.0280124
MAPK3	0.0406615	0.122989	0.0489388	0.117095	0.155407	0.103096	0.163243	0.0561112	0.0889657	0.11125
CORO1A	1.14368	0.867811	0.781659	1.27707	0.71533	1.23623	1.40771	1.40555	1.51479	0.661338
BOLA2B	0.0403456	0.00383498	0.0623264	0.0707505	0.0409442	0.0313717	0.0347119	0.0815374	0.0548557	0.0120457
SLX1A	0.017981	0.00208354	0.00498541	0.00874817	0.0116893	0.00688536	0.00284273	0.00297123	0.0161557	0
SULT1A3	0.00152309	0.00185445	0.00309824	0.0115091	0.0105967	0.00516872	0.00871119	0.0206019	0.00864679	0.00219228
CD2BP2	0.183466	0.12672	0.167155	0.288638	0.247147	0.206493	0.189006	0.286124	0.20482	0.17817
TBC1D10B	0.044189	0.0835033	0.0253188	0.13393	0.101254	0.109053	0.103557	0.0908249	0.0969577	0.0807844
MYLPF	0.0281099	0.0035575	0.00488891	0.0189637	0.00890845	0.011821	0.0156299	0.0298723	0.0343645	0.00507683
ZNF48	0.0107583	0.000755169	0.000317363	0.00616923	0.0189254	0.00597684	0.00941647	0.0416888	0.0136756	0.00959296
ZNF771	0.0144505	0.00179766	0.0130694	0.00796946	0.0224254	0	0.0099615	0.031615	0.0155827	0.00573795
DCTPP1	0.266654	0.0049378	0.166525	0.206571	0.20852	0.0608198	0.0683012	0.604877	0.385506	0.0325614
SEPHS2	0.179052	0.296637	0.225454	0.296424	0.359801	0.171353	0.243734	0.494293	0.260977	0.199371
ITGAL	0.0487518	0.0951862	0.0812598	0.308873	0.221606	0.278022	0.236731	0.145175	0.0837064	0.143988
ZNF768	0.0248838	0.000421029	0.0381742	0.0405697	0.0634109	0.0182137	0.0170621	0.0998658	0.0422849	0.00498611
ZNF747	0.0224695	0.0050577	0.00521216	0.030186	0.0521046	0.0123919	0.0236706	0.0562815	0.0318396	0.00352637
ZNF764	0.00815761	0.00696267	0.0147334	0.0207694	0.0274627	0.0121519	0.00921313	0.0246987	0.0178479	0.0137857
ZNF688	0.0518545	0.00441227	0.0778799	0.0787542	0.0910673	0.0364681	0.049095	0.0800558	0.0763666	0.017842
ZNF785	0.0142855	0.00324613	0.00332694	0.0303178	0.0324225	0.00610188	0.0120783	0.032828	0.0353244	0.00653033
ZNF689	0.0192453	0.00205606	0.0156864	0.0330332	0.0464352	0.0126202	0.0157018	0.0451619	0.0529773	0.00341105
PRR14	0.0301659	0.0661123	0.0371532	0.0900462	0.0864156	0.053211	0.0823526	0.0999507	0.0909426	0.0532702
FBRS	0.0926361	0.154509	0.0543351	0.192215	0.160993	0.178627	0.114062	0.212078	0.211447	0.162175
SRCAP	0.0406111	0.036075	0.0390296	0.131962	0.147288	0.107327	0.0631168	0.104797	0.12025	0.0443013
TMEM265	0.0146683	0.00794196	0.00373064	0.0264974	0.0312031	0.0201843	0.0201391	0.0230557	0.0397639	0.00989366
PHKG2	0.0742343	0.022094	0.0902794	0.109607	0.102832	0.0838227	0.0868503	0.113731	0.1153	0.0280945
CCDC189	0.0274512	0	0.0229675	0.0122627	0.0237466	0.00201954	0.00211914	0.0154478	0.0320618	0.00138578
RNF40	0.0450599	0.0638066	0.0426096	0.13609	0.109635	0.090928	0.0866874	0.115005	0.095808	0.0333184
ZNF629	0.0137392	0.00415002	0.020335	0.0237581	0.0378446	0.0112272	0.0062042	0.0534048	0.0088052	0.000744035
BCL7C	0.407117	0.0122647	0.157162	0.241728	0.2035	0.118931	0.118668	0.400373	0.448463	0.0397765
MIR762HG	0.00948823	0.00296787	0.00196193	0.010804	0.0168171	0.00933733	0.00797599	0.00532508	0.0127343	0.00122398
CTF1	0.00141772	0.00255569	0.0083878	0.00469174	0.00116536	0.00433499	0.00179333	0.00595724	0.00545967	0.00318373
FBXL19-AS1	0.00188815	0.00398404	0.00312176	0.0198894	0.0119132	0.0136067	0.0104249	0.00988928	0.00903167	0.00945475
FBXL19	0.00677107	0.00857458	0.0204082	0.0210439	0.0416305	0.0260936	0.018033	0.0149852	0.0256446	0.00744386
ORAI3	0.0745117	0.038256	0.126656	0.144694	0.186467	0.0619208	0.086946	0.124951	0.157013	0.0613219
SETD1A	0.0148278	0.00467559	0.00866529	0.0495618	0.0429488	0.0184344	0.0215416	0.0184676	0.0343337	0.0157284
HSD3B7	0.0112492	0.0491384	0.0615668	0.0960726	0.122294	0.0420834	0.0163664	0.0213035	0.0243011	0.0477915
STX1B	0	0.00292522	0	0.0110228	0.00111391	0.00304088	0.00484919	0	0.0013755	0.00479129
STX4	0.156722	0.221552	0.181512	0.540683	0.40531	0.477487	0.304796	0.244411	0.34531	0.279212
ZNF668	0.0212813	0.0146878	0.0144116	0.0565366	0.0334859	0.0445896	0.0291014	0.0313791	0.0390608	0.0115772
AC135050.5	0	0.00670028	0	0.00553283	0.00200814	0.00921577	0.0089332	0	0.00281857	0.007166
ZNF646	0.00664514	0.0315624	0.0120657	0.0514289	0.0431717	0.0458934	0.0294422	0.0369878	0.0271127	0.0303202
PRSS53	0	0.00464055	0.00217226	0.00546443	0.00314718	0.00659642	0.00369913	0.00376974	0.00598784	0.00480277
VKORC1	0.134879	0.0355098	0.239248	0.31797	0.483594	0.189869	0.141983	0.2214	0.300907	0.123542
BCKDK	0.0796021	0.110985	0.195702	0.328121	0.306249	0.274208	0.186785	0.23076	0.189703	0.113727
KAT8	0.0379494	0.0659483	0.0449418	0.134889	0.125385	0.139671	0.118809	0.107194	0.126941	0.0884377
PRSS8	0.0053359	0.00206917	0.0040022	0.00396234	0.00654515	0	0.0042428	0.0183773	0.00185123	0.00219115
PRSS36	0.00173714	0.00504822	0.0116985	0.0183562	0.0275696	0.00561922	0.00407834	0.019542	0.0122579	0.00288156
FUS	0.355985	0.38413	0.309762	0.917163	0.737881	0.903612	0.594992	0.639534	0.935247	0.566157
PYCARD	1.20938	0.578263	1.12297	1.3999	1.1893	1.12645	1.16219	1.48307	1.44913	0.562462
PYCARD-AS1	0.00165052	0.00466369	0.000536191	0.0183748	0.0086475	0.0111424	0.0110165	0.0125008	0.00971313	0.0119058
TRIM72	0.00329082	0.00852384	0.00176734	0.0128132	0.00444507	0.00804228	0.00545831	0	0.00990069	0.0069339
PYDC1	0.0234067	0	0	0	0	0	0	0	0.00689165	0
ITGAM	0.0521166	0.831763	0.0292866	0.324626	0.241473	0.561627	0.759057	0	0.0799261	0.556493
ITGAX	0.13808	1.28992	0.0980575	0.818298	0.464201	1.16469	0.8912	0.351975	0.769161	1.08613
ITGAD	0	0	0	0	0	0	0	0	0.00144518	0.00580365
COX6A2	0	0	0	0	0	0	0	0	0	0
ZNF843	0	0	0.000805545	0.00178963	0.00620456	0.00435231	0.00315831	0.00595724	0.000747158	0
ARMC5	0.023042	0.00541581	0.00321888	0.0496594	0.0386428	0.0501101	0.0183198	0.0271585	0.032441	0.0146751
TGFB1I1	0.00384643	0	0	0.00252447	0.00618712	0.00286005	0.00288352	0	0.00219169	0.00381148
SLC5A2	0	0	0	0.00143268	0.0036166	0.000885512	0	0	0	0
C16orf58	0.0125602	0.00134105	0.0134315	0.0616595	0.0566451	0.0280468	0.0285485	0.0179318	0.0433409	0.00920198
AHSP	0	0	0	0	0	0	0	0	0	0
ZNF720	0.036229	0.0186219	0.0490324	0.0757983	0.0879886	0.0390565	0.0434104	0.0696434	0.138542	0.0531237
ZNF267	0.109539	0.880879	0.100053	0.664415	0.400335	0.941197	0.500262	0.203014	0.471794	0.72075
IGHV1OR16-1	0	0	0.00196193	0	0	0	0	0	0.000474108	0.000927806
IGHV1OR16-3	0	0	0	0	0	0	0	0	0	0
IGHV3OR16-9	0	0	0	0	0	0	0	0	0	0
TP53TG3D	0	0	0	0	0	0	0	0	0	0
TP53TG3	0	0	0	0	0	0	0	0	0	0
IGHV2OR16-5	0	0	0	0	0	0	0	0	0	0
IGHV3OR16-15	0	0	0	0	0	0	0.00101461	0	0	0
IGHV3OR16-6	0	0	0	0	0	0	0	0	0	0
IGHV1OR16-2	0	0	0	0	0	0	0	0	0	0
IGHV3OR16-10	0	0	0	0	0	0	0	0	0	0.00342027
IGHV1OR16-4	0	0	0	0	0	0	0	0	0	0
IGHV3OR16-8	0	0	0	0	0	0	0	0	0	0
TP53TG3C	0	0	0	0	0	0	0	0	0	0
TP53TG3E	0	0	0	0	0	0	0	0	0	0
TP53TG3B	0	0	0	0	0	0	0	0	0	0
TP53TG3F	0	0	0	0	0	0	0	0	0	0
IGHV3OR16-12	0	0	0.00405872	0	0	0	0	0	0	0
IGHV3OR16-13	0.000635423	0	0	0	0	0	0	0	0	0.000312666
IGHV3OR16-11	0	0	0.0028483	0	0	0	0	0	0	0
IGHV3OR16-7	0	0	0	0	0	0	0	0	0	0
LINC00273	0	0	0	0	0	0	0	0	0	0
LINC01566	0	0	0	0	0	0	0	0	0	0
SHCBP1	0.00530604	0.00165429	0.0261013	0.024798	0.0546832	0.00400305	0.00562786	0.0277766	0.0640064	0.00352431
VPS35	0.388077	0.337349	0.323908	0.77341	0.682116	0.649608	0.582509	0.608779	0.829828	0.419179
ORC6	0.0201965	0	0.0406039	0.0353447	0.0589162	0.0061399	0.00558319	0.0617166	0.0925593	0.00540148
MYLK3	0.00207042	0.00495276	0.00222601	0.0102247	0.00635295	0.00865042	0.00190094	0	0.0120191	0.00413405
C16orf87	0.0986982	0.010193	0.0816348	0.162412	0.121156	0.0829349	0.0908306	0.178154	0.188938	0.0545073
GPT2	0	0.00165903	0.0145005	0.0112184	0.0155494	0.0143008	0.015628	0.0225787	0.0199124	0.00822152
DNAJA2	0.244277	0.205327	0.236303	0.416585	0.357727	0.403922	0.348549	0.339923	0.432281	0.252929
NETO2	0.0348392	0.00986771	0.0335987	0.145143	0.0780971	0.138124	0.0729961	0.0439701	0.0543745	0.0194336
ITFG1-AS1	0	0	0	0	0.000786839	0.000881329	0	0	0	0
ITFG1	0.0315695	0.0491197	0.0791918	0.18773	0.230295	0.122772	0.100087	0.0925405	0.114016	0.0441112
PHKB	0.0727126	0.0633872	0.0920358	0.299698	0.307237	0.225427	0.1672	0.227025	0.273475	0.13601
ABCC12	0	0	0	0	0	0	0	0	0	0
ABCC11	0	0	0	0	0	0	0	0	0.0037994	0
LONP2	0.0794416	0.0574617	0.0849475	0.247767	0.227172	0.189222	0.140807	0.223564	0.255537	0.0992791
SIAH1	0.0455357	0.0455164	0.0511455	0.135425	0.111853	0.11809	0.0780471	0.0989422	0.117162	0.068408
N4BP1	0.101666	0.948467	0.106543	0.388279	0.357945	0.446987	0.443735	0.122165	0.202473	0.517729
CBLN1	0	0	0	0	0.0023113	0	0	0	0	0
C16orf78	0	0	0	0	0	0	0	0	0	0
ZNF423	0	0	0	0	0	0	0	0	0	0.00111764
CNEP1R1	0.00921706	0.037684	0.0421151	0.0605925	0.0876007	0.0662222	0.0642212	0.0272915	0.0765929	0.0589627
HEATR3	0.0321745	0.0114488	0.0670067	0.127899	0.115092	0.0890696	0.0863874	0.0251144	0.076677	0.0160484
ADCY7	0.0666314	0.0625332	0.0276822	0.345249	0.286395	0.226164	0.264522	0.294496	0.283209	0.0813061
BRD7	0.177891	0.0570613	0.174542	0.346271	0.351793	0.275375	0.223253	0.326858	0.338421	0.127722
NKD1	0.00129343	0.00208427	0.00403063	0.0108173	0.00371276	0.00772954	0.00319169	0.00493672	0.0186635	0.0061596
SNX20	0.185187	0.100042	0.0655072	0.170007	0.103782	0.208157	0.213565	0.292947	0.301158	0.100757
NOD2	0.0122786	0.0920094	0.00196193	0.0983843	0.0292509	0.165949	0.152153	0.0420172	0.0853496	0.121396
CYLD	0.208186	0.430352	0.163683	0.476717	0.383507	0.526898	0.45344	0.501479	0.485317	0.390551
SALL1	0	0	0	0.000910942	0	0	0	0	0	0
LINC01571	0	0	0	0	0	0	0	0	0	0
LINC00919	0	0	0	0	0	0	0	0	0	0
CASC22	0	0	0	0	0	0	0	0	0	0
TOX3	0	0.00209746	0	0.00235821	0.00198393	0.000653418	0.00106966	0	0	0.00440256
CASC16	0	0	0	0	0	0	0	0	0	0
CHD9	0.182759	0.0440638	0.1673	0.556327	0.493528	0.316068	0.264984	0.453811	0.478426	0.105575
AC007906.1	0	0	0	0.000832354	0	0	0.000927453	0	0.000978257	0.00204829
RBL2	0.0520463	0.193537	0.0862284	0.185467	0.219541	0.169993	0.250358	0.115749	0.162237	0.138487
AKTIP	0.00389537	0.0442821	0.0369636	0.0120493	0.0269645	0.0153109	0.0355724	0.0114293	0.0121503	0.0431848
RPGRIP1L	0.00365075	0.00197261	0.00126256	0.00841067	0.0129782	0.0029969	0.00398252	0.0222651	0.011827	0.00281382
FTO	0.024019	0.000649808	0.0369601	0.084862	0.0651777	0.0435916	0.0281324	0.0459603	0.063069	0.00752877
IRX3	0	0	0	0.000811754	0	0	0	0	0	0
CRNDE	0.00345614	0	0.00431058	0.00289837	0.00404033	0.00498835	0.00723309	0.00640679	0.00421675	0.00220323
IRX5	0	0	0	0	0	0	0	0	0	0.00223951
IRX6	0	0	0	0	0	0	0	0	0	0
MMP2	0	0.0012687	0.00360018	0.0120606	0.00853471	0.00388897	0.00653356	0.00474358	0	0.00242653
LPCAT2	0.0839102	0.590041	0.0943745	0.521941	0.427652	0.335483	0.48236	0.20179	0.367207	0.355143
CAPNS2	0	0.00515212	0	0.0048616	0.00087153	0.000991565	0.00570371	0	0	0.00284475
SLC6A2	0	0	0	0	0.000788778	0	0	0	0	0
CES1	0.000677711	0.00228672	0	0.031837	0.00583684	0.0752693	0.0426037	0	0.0111571	0.00934458
CES5A	0	0	0	0	0	0	0	0	0	0
GNAO1	0.00992764	0	0	0.00175119	0.00181804	0	0.00121774	0.186297	0.0605421	0
AMFR	0.0258623	0.0117351	0.0306891	0.111171	0.142008	0.0692348	0.0824119	0.0970697	0.118408	0.0207429
NUDT21	0.117231	0.0257054	0.159077	0.242895	0.188741	0.159765	0.149541	0.229508	0.28433	0.0685359
OGFOD1	0.0466795	0.0058755	0.0429701	0.0596022	0.0748671	0.0307765	0.0261267	0.0683672	0.0724122	0.0183339
BBS2	0.0110421	0.00540587	0.0337284	0.0209646	0.0518556	0.0116432	0.0157201	0.0341471	0.0127334	0.00772972
MT4	0	0	0	0	0	0	0	0	0	0
MT3	0.0056544	0	0.0044105	0	0.00171711	0.00133074	0	0	0.00260116	0
MT2A	0.329673	0.207123	0.841699	1.62853	1.33241	1.21683	0.786772	0.225354	0.600515	0.502515
MT1E	0.038639	0.0180187	0.187183	0.16177	0.243806	0.0396288	0.0299129	0.0550478	0.0514117	0.0628192
MT1M	0.00271241	0.01868	0.0492707	0.0164582	0.0473436	0.0154204	0.00841549	0	0.0138743	0.0188071
MT1A	0	0	0.00265148	0.00624857	0.00508196	0.00294158	0	0	0.00360195	0.000981047
MT1B	0	0	0	0.000845955	0	0	0	0	0	0
MT1F	0.0269222	0.0286285	0.162499	0.152011	0.19981	0.0756094	0.0655343	0.0139356	0.0216574	0.0576762
MT1G	0.0405995	0.023476	0.26683	0.0845063	0.289758	0.0322122	0.0239944	0.0319147	0.0271367	0.0965902
MT1H	0	0.000905765	0.0950855	0.0254254	0.0982427	0.00296399	0.00898102	0	0.000902154	0.0256553
MT1X	0.0780916	0.0499332	0.35493	0.313514	0.47996	0.163495	0.113408	0.0591872	0.0995412	0.149211
NUP93	0.0404104	0.00819658	0.0325318	0.129444	0.117822	0.0809249	0.0939862	0.158553	0.161488	0.0229553
SLC12A3	0.0211832	0	0.00213119	0.00148674	0.00337778	0.000815222	0	0.00358632	0.00813384	0
HERPUD1	0.47327	0.186224	0.503819	1.09426	1.04539	0.640918	0.573846	0.697332	1.02623	0.366309
CETP	0.00765674	0.00277513	0.0454252	0.00261094	0.0537356	0.0105806	0.00922006	0	0.00444526	0.00324688
NLRC5	0.0234096	0.228222	0.0322121	0.1586	0.11247	0.195124	0.209388	0.232813	0.0808001	0.171882
CPNE2	0.0104906	0.0296891	0.0311923	0.0680258	0.111337	0.0407571	0.0473089	0.0201748	0.0136778	0.0345637
FAM192A	0.149111	0.0546846	0.147005	0.279081	0.220453	0.16414	0.178605	0.251417	0.302727	0.096881
RSPRY1	0.054434	0.0488569	0.0493908	0.148931	0.118949	0.138142	0.0975932	0.139895	0.107357	0.0575697
ARL2BP	0.06246	0.016679	0.0951749	0.171943	0.210126	0.10941	0.10756	0.152563	0.149247	0.0614882
PLLP	0.0128954	0	0.00823527	0.00737144	0.0112032	0.00430913	0.000696534	0.0276357	0.00551983	0.00769535
CCL22	0.188022	0	0.00407847	0.0118586	0	0.005337	0.00765668	0.0955124	0.122865	0.00347282
CX3CL1	0	0.00203374	0	0.00515958	0.00152296	0.00577341	0.00293257	0	0.0044355	0.00565025
CCL17	0.049055	0	0.0181488	0.00924914	0.0141371	0	0	0.00545627	0.106077	0
CIAPIN1	0.0644088	0.00588559	0.0734551	0.109963	0.0904134	0.0561652	0.0516625	0.153283	0.136973	0.0200821
COQ9	0.0508009	0.00583055	0.0564957	0.082149	0.0888221	0.0386972	0.0370455	0.128642	0.0933269	0.0283722
POLR2C	0.0823848	0.0348489	0.0857498	0.136317	0.098497	0.0943072	0.0721646	0.100628	0.132181	0.0426351
DOK4	0	0.00550316	0.00543111	0.0058597	0.0105525	0	0.00234004	0	0.00992676	0.00940197
CCDC102A	0.00332803	0.00164725	0.0209839	0.00484298	0.0062542	0.0029825	0.00203887	0.00734285	0.00841875	0.00234934
ADGRG5	0.0416672	0.00176208	0.0159724	0.0514187	0.0347426	0.00906839	0.00471011	0.0319346	0.116082	0.00459118
ADGRG1	0	0	0.00715584	0.0084599	0.00307345	0.00116916	0.00288796	0	0.00470967	0.0154064
ADGRG3	0.00712364	0.797832	0.00422783	0.0110413	0.0094806	0.048537	0.39665	0	0.00978327	0.442475
DRC7	0	0	0	0	0.00177531	0.00195704	0.00283978	0	0.00091698	0
KATNB1	0.00898082	0.0118298	0.0233797	0.0361774	0.0408034	0.0254845	0.00900305	0.0342303	0.0294343	0.00959504
KIFC3	0.0102431	0.0414574	0.0310878	0.165145	0.127647	0.138506	0.0674185	0	0.0120909	0.084662
CNGB1	0	0	0	0	0.0043034	0.00135557	0	0	0	0.00274338
TEPP	0	0.00153374	0	0	0	0	0.00277274	0	0	0.00192516
ZNF319	0	0.0175919	0.0106318	0.0166792	0.0205391	0.0210128	0.0342063	0.00696726	0.0177221	0.0102968
USB1	0.0655436	0.209834	0.117152	0.196409	0.134842	0.209415	0.241903	0.0957383	0.133369	0.199469
MMP15	0.0134569	0	0.00824105	0.00212442	0.0191434	0.000562823	0.00182856	0	0.00600729	0.00964286
CFAP20	0.0559776	0.00563164	0.0590521	0.0510621	0.0466807	0.0474971	0.0346152	0.0889365	0.117174	0.0312556
CSNK2A2	0.0997414	0.0203301	0.116623	0.209996	0.220242	0.17654	0.141956	0.213954	0.210438	0.0586433
CCDC113	0	0	0	0	0.000769885	0	0	0.00347343	0.00423907	0
PRSS54	0	0	0	0	0	0	0	0	0	0
GINS3	0.00567456	0	0.000536191	0.00553882	0.015557	0.00290368	0.00470757	0.016715	0.00961509	0.00316608
NDRG4	0.00348301	0	0	0	0	0	0	0	0	0
SETD6	0.0104859	0.0042823	0.00103655	0.0218796	0.0188238	0.00892421	0.00554925	0.0382325	0.0316419	0.0094269
CNOT1	0.136421	0.184548	0.133505	0.385789	0.329969	0.335815	0.303765	0.286535	0.337212	0.210772
SLC38A7	0.00808968	0.00260723	0.0154403	0.113765	0.22368	0.0550295	0.0313683	0.0198887	0.0343554	0.020432
GOT2	0.0329976	0.00385342	0.0602193	0.0977226	0.11184	0.0457769	0.0370604	0.0997853	0.146616	0.0162018
CDH8	0	0	0	0	0	0	0	0	0	0.000424954
AC009110.1	0	0	0	0	0	0	0	0	0	0
AC012322.1	0	0	0	0	0	0	0	0	0	0
CDH11	0	0	0	0.00218318	0	0	0.0028485	0	0	0.00030375
LINC00922	0	0	0	0	0	0	0	0	0	0
CDH5	0	0	0	0.00274194	0.00756305	0.00222275	0	0	0.00265472	0.0182261
LINC00920	0.00312925	0.00156241	0.00898883	0.00582477	0.0159312	0	0.000752889	0.00792272	0.00316104	0
BEAN1	0	0	0.0046605	0.00070925	0.0034253	0.000775709	0.00151798	0	0	0
BEAN1-AS1	0	0	0	0.000934904	0	0.00192747	0	0	0	0
TK2	0.0707877	0.0328949	0.0983795	0.120128	0.187382	0.0746593	0.114268	0.145719	0.1591	0.0293343
CKLF	0.681469	1.13313	0.484215	0.680786	0.531589	0.570765	0.945626	1.48446	1.0487	0.932656
CMTM1	0.00456704	0.00522796	0.00270619	0.00864782	0.00245969	0.00528404	0.0103476	0.0142331	0.0141187	0.00225783
CMTM2	0.0194881	1.29004	0.0106746	0.00430405	0.0139275	0.0716146	0.651602	0	0.00999695	0.803781
CMTM3	0.077878	0.12489	0.115171	0.264591	0.232002	0.186857	0.201964	0.100035	0.201971	0.134687
CMTM4	0.0118818	0.00177093	0	0.0120146	0.00780418	0.0121446	0.0148726	0.0200198	0.0190363	0.00793532
DYNC1LI2	0.0629526	0.108182	0.101939	0.241254	0.274857	0.234506	0.187321	0.252717	0.18053	0.176676
NAE1	0.0812589	0.00763779	0.0730794	0.075568	0.0961584	0.0431068	0.0290948	0.116279	0.140967	0.0321042
CA7	0	0	0.00376314	0	0	0	0.00149207	0	0	0.00238385
PDP2	0	0.00404812	0.00998747	0.0175915	0.0189745	0.00472022	0.00423376	0.0152924	0.0128272	0.0094787
CDH16	0	0	0	0	0	0	0	0	0	0
RRAD	0.00934103	0.0088617	0.0040732	0.0234837	0.00476933	0.0899696	0.0267819	0.0349292	0.0177675	0.00751965
CES2	0.0494835	0.0131374	0.0533981	0.118673	0.0934032	0.0684321	0.0610679	0.0746944	0.104658	0.0249727
CES3	0	0	0	0.0011599	0.000645761	0.00143514	0	0.00792272	0.000662202	0
CES4A	0.00491046	0.00391972	0.00677179	0.0103515	0.00949176	0.00820172	0.00684033	0.0101232	0.0160454	0.00395795
CBFB	0.119735	0.0696586	0.112828	0.261016	0.214928	0.240264	0.170724	0.227771	0.236348	0.148801
C16orf70	0.00786504	0.0105453	0.0259839	0.0685608	0.0879294	0.0305898	0.0412359	0.020698	0.0338892	0.0401006
B3GNT9	0.00212097	0.00209525	0.00285936	0.00212744	0.0110368	0.000775431	0.00403771	0	0.00255285	0.00771696
TRADD	0.18444	0.0299547	0.165745	0.181425	0.139612	0.14089	0.113318	0.308967	0.320005	0.0740344
FBXL8	0.00756899	0.0057894	0.00452204	0.0186467	0.0139919	0.0086224	0.0114577	0.0449772	0.027381	0.00554506
HSF4	0	0	0.00873835	0.00486219	0.0187686	0.00100636	0.00353962	0.00391607	0.00515943	0.00342928
NOL3	0.00598062	0.00742133	0.0134818	0.0285605	0.0325458	0.0135244	0.0112245	0.0146354	0.00561421	0.0147826
KIAA0895L	0.0106999	0.00546803	0.000317363	0.0220945	0.0117028	0.0203412	0.0128678	0.0250533	0.0175875	0.00582967
EXOC3L1	0.00462602	0.00200156	0.00467107	0.00962593	0.00582177	0.0148895	0.0192502	0	0.0128351	0.00814857
E2F4	0.095527	0.0445329	0.0938451	0.214973	0.165925	0.173698	0.130144	0.177777	0.224198	0.0726503
ELMO3	0.0121394	0.0106402	0	0.00892329	0.00739949	0.00450721	0.00191693	0.00272936	0.00243366	0
LRRC29	0.00715714	0.00194688	0.0342178	0.0123845	0.0232979	0.00826584	0.00184103	0.0385896	0.0152634	0.008299
TMEM208	0.198996	0.0635796	0.278696	0.470106	0.493694	0.327963	0.23808	0.387939	0.271926	0.155867
FHOD1	0.0220578	0.045987	0.0354464	0.177752	0.129219	0.146749	0.103567	0.0845642	0.128119	0.0748535
SLC9A5	0	0	0	0.00199522	0.00323718	0	0	0	0.00347726	0.00147293
PLEKHG4	0.00508288	0	0	0.00434096	0.00123029	0	0.00114357	0	0.00793531	0
KCTD19	0.000884621	0.00194809	0	0.00351307	0.00368141	0.000986809	0.00640903	0	0.00349716	0
LRRC36	0.012879	0.00115525	0	0.000968612	0.000965058	0	0.00084373	0	0.0068253	0.000599208
TPPP3	0.00525131	0	0.0082948	0.0346907	0.0041065	0.0251338	0.0256605	0.0189373	0.0183853	0.00237538
ZDHHC1	0	0.00141958	0	0.016731	0.00419159	0.0191336	0.013477	0.011316	0.00687055	0.000397855
HSD11B2	0.00843323	0	0	0	0.00452374	0.00126478	0.00234543	0.00301043	0.0084011	0.00363293
ATP6V0D1	0.336953	0.705583	0.336143	0.749016	0.698425	0.774012	0.744898	0.577647	0.571887	0.634171
AGRP	0	0	0.000317363	0	0.000562383	0.00373522	0	0.00613032	0	0
CTCF	0.0910845	0.0550826	0.095818	0.268271	0.207847	0.131297	0.143139	0.221028	0.260642	0.173201
ACD	0.0354097	0.00328918	0.0240985	0.03493	0.0571201	0.0261776	0.0251341	0.0813127	0.0728216	0.0111269
PARD6A	0.0249083	0.000182594	0.0201045	0.0168369	0.0289503	0.00555722	0.0183286	0.0387399	0.038283	0.0115968
ENKD1	0.0155585	0.00235197	0.00766211	0.0165181	0.0187977	0.00641314	0.00786236	0.021485	0.018988	0.00594993
C16orf86	0.0164705	0.000421029	0.0158853	0.0158287	0.0324063	0.00370427	0.0104265	0.0764124	0.0231402	0.00714058
GFOD2	0.0217218	0.0137969	0.0354819	0.0351526	0.0338386	0.0289418	0.0495293	0.054362	0.0335853	0.0370968
RANBP10	0.00200314	0.0036923	0.0177836	0.0378571	0.0568877	0.0238744	0.0213446	0.0280074	0.0317647	0.0147191
TSNAXIP1	0	0	0	0	0	0	0	0	0.00131406	0
CENPT	0.0188655	0.00243316	0.0326654	0.0278031	0.0410523	0.0225626	0.0221452	0.0350131	0.0338339	0.0146945
THAP11	0.0646642	0.00451388	0.046662	0.105657	0.0800394	0.0377708	0.0497602	0.078759	0.113849	0.0158957
NUTF2	0.231427	0.0094265	0.269879	0.280904	0.275119	0.164819	0.116905	0.443623	0.313875	0.0547646
EDC4	0.0233784	0.0133355	0.0276254	0.0926154	0.0947441	0.0755331	0.0338578	0.0875154	0.0824205	0.0314906
NRN1L	0	0	0.00109849	0.000624834	0.000736317	0.000891895	0	0	0	0.00221283
PSKH1	0.0182434	0	0.0100146	0.0353232	0.0331423	0.0175933	0.0234305	0.048349	0.0403228	0.00425016
CTRL	0	0.0107953	0.00358846	0.0116267	0.00202485	0.0175555	0.0137553	0	0.0105141	0.00765447
PSMB10	0.578748	0.17361	0.529831	1.01356	0.821071	0.811731	0.644608	0.919297	0.864657	0.272561
LCAT	0	0.00196702	0.00613543	0.0093388	0.00862962	0.00502005	0.00516445	0.00803473	0.00359822	0.00479954
SLC12A4	0.0177969	0.00520823	0.023581	0.045119	0.0379241	0.0217447	0.0189413	0.0435541	0.0196099	0.00873079
DPEP3	0.00569284	0.00611621	0.00817279	0.000630782	0.0157025	0.00155061	0.00159499	0	0	0.000686695
DPEP2	0.0160712	0.0566946	0.0328019	0.0442298	0.0709099	0.059197	0.0942347	0.0068274	0.0318091	0.0910826
DUS2	0.0157288	0.00216367	0.0242085	0.0302092	0.0476779	0.017772	0.0441554	0.0359692	0.0380813	0.0170248
DDX28	0.0125947	0	0.0416865	0.0293705	0.0554408	0.00349762	0.0152679	0.0266291	0.0279565	0.0125554
NFATC3	0.0273495	0.0238789	0.0465221	0.122089	0.162398	0.0737265	0.10416	0.078098	0.125675	0.04227
ESRP2	0.00492398	0	0	0.00123346	0	0	0	0	0	0
PLA2G15	0.00818575	0.00325874	0.0272479	0.0977909	0.210105	0.0170588	0.0189398	0.00422684	0.0096263	0.00255652
SLC7A6	0.0547771	0.00696936	0.0356143	0.0695771	0.0767213	0.0575089	0.033966	0.0803876	0.139007	0.0378315
SLC7A6OS	0.0537252	0.0139662	0.0658026	0.0934355	0.11676	0.0465414	0.0684456	0.104231	0.1229	0.043031
PRMT7	0.0372432	0.00526214	0.0206031	0.0437199	0.0440339	0.0220996	0.0130696	0.0313223	0.049704	0.0165929
SMPD3	0.0957944	0.00132866	0.0100332	0.00458856	0.0075316	0.00470686	0.00393343	0.0172724	0.0327675	0.00259675
ZFP90	0.0160389	0.00401999	0.02578	0.0392057	0.0441773	0.0149971	0.0295251	0.0461231	0.054149	0.0161668
CDH3	0.000677711	0.00201367	0	0.00282704	0.0028645	0.00381067	0	0	0.00341634	0.00267192
CDH1	0.0826241	0.00185185	0.00899911	0.00132332	0.00353709	0.00222059	0.00858421	0.0255423	0.0932399	0.00892394
TANGO6	0.0162565	0	0.0166921	0.0463583	0.0451193	0.0232507	0.0246404	0.0196386	0.026486	0.00728586
HAS3	0.0044382	0	0	0.00255655	0.00071877	0	0.00106613	0	0.000810758	0.00071561
CHTF8	0.0191579	0	0.0105115	0.0130548	0.0215338	0.0110921	0.00810503	0.00634517	0.0233501	0.00229542
UTP4	0.0294482	0.00450123	0.00965312	0.0604942	0.0552502	0.0324374	0.0222577	0.0904954	0.0600859	0.00615278
SNTB2	0.0148046	0.0387267	0.0250106	0.0779888	0.100788	0.0761971	0.0688458	0.123606	0.0472627	0.047563
VPS4A	0.0761936	0.0299236	0.119949	0.179934	0.198392	0.164485	0.102693	0.133924	0.165935	0.06641
COG8	0.00481291	0.00929306	0.0111102	0.0282411	0.0278347	0.010841	0.0206713	0.0220651	0.0263725	0.00426393
PDF	0	0	0	0	0	0	0.00238501	0	0.000680505	0
NIP7	0.071696	0.0107143	0.0538746	0.106022	0.101443	0.0680581	0.0424492	0.172281	0.0913565	0.0332345
TMED6	0	0	0.00480826	0	0	0	0.00102981	0	0.00239345	0.00242085
TERF2	0.0510437	0.0241875	0.0694597	0.0894549	0.101481	0.050744	0.0540544	0.178725	0.120961	0.0564305
CYB5B	0.177564	0.0088194	0.0539881	0.196251	0.16358	0.164098	0.109017	0.271892	0.265914	0.0423915
NFAT5	0.0648998	0.276957	0.026932	0.2805	0.173571	0.552939	0.264492	0.267403	0.306017	0.290204
NQO1	0.0211918	0	0.0750385	0.0261676	0.0786784	0.00458275	0.00956956	0.00427685	0.018451	0.015696
NOB1	0.0694626	0.00683173	0.0628349	0.0989469	0.0752522	0.061548	0.0393039	0.170257	0.116285	0.014547
WWP2	0.0310521	0.169115	0.0429931	0.139656	0.140968	0.129201	0.164463	0.115759	0.134891	0.151505
CLEC18A	0	0.00563432	0	0.00116322	0.00128755	0.00164543	0.00309489	0.00882518	0.00302801	0.00243834
PDPR	0.0093819	0.0186903	0.0184194	0.0962145	0.089842	0.0517922	0.0484252	0.019674	0.0529308	0.0510122
CLEC18C	0	0	0	0	0	0	0	0	0	0
EXOSC6	0.0907964	0.0217502	0.0779666	0.214885	0.200727	0.11797	0.0796502	0.278729	0.224897	0.0478753
AARS	0.0346598	0.00593804	0.0227211	0.11657	0.129197	0.0445349	0.045414	0.101698	0.0867447	0.0212186
DDX19B	0.0360392	0.0126493	0.031472	0.0838893	0.101164	0.0534349	0.0395894	0.129748	0.0637949	0.0102126
DDX19A	0.0384332	0.003965	0.046886	0.105425	0.128546	0.0712687	0.0558565	0.0747188	0.0843802	0.0295391
ST3GAL2	0.0587459	0.167063	0.00972119	0.133325	0.0997008	0.164861	0.13787	0.179762	0.124287	0.132144
COG4	0.0250337	0.0145064	0.0217925	0.0774254	0.120767	0.0543634	0.052279	0.100763	0.0700349	0.0299279
SF3B3	0.0662034	0.0130193	0.066006	0.212797	0.166166	0.126726	0.0879251	0.138671	0.167577	0.0400614
IL34	0	0	0	0	0	0	0	0	0	0
VAC14	0.0575423	0.00968557	0.0576327	0.119196	0.170352	0.0531993	0.044126	0.545231	0.129701	0.0184932
VAC14-AS1	0	0	0.00103655	0.00313027	0.00166679	0.00201998	0	0.0137277	0.00276935	0
HYDIN	0	0.00411318	0	0.00954586	0.0170166	0.0135092	0.00457515	0.1038	0.00450748	0.00116918
CMTR2	0.0292821	0.00457749	0.0461578	0.0908247	0.0998269	0.0629171	0.0612291	0.0874135	0.101329	0.0210426
CALB2	0	0	0	0	0	0	0	0	0	0
ZNF23	0.00588986	0.00336499	0.00959689	0.0122395	0.0204926	0.00569534	0.0149826	0.00910383	0.0181545	0.0028657
ZNF19	0.00570151	0.00236091	0	0.00664813	0.00922257	0.00663973	0.00369817	0	0.00701399	0
CHST4	0	0	0	0	0	0	0	0	0	0
TAT	0	0	0	0	0	0	0	0	0	0
TAT-AS1	0.00604565	0	0	0.000354854	0.00125542	0.0013732	0.00121505	0.00383729	0.00129026	0.00188903
MARVELD3	0.0136909	0.00157446	0.00928107	0.00100902	0.00841077	0.00274845	0.00265406	0.0127874	0.002276	0.00165687
PHLPP2	0.0175117	0.0040495	0.0149903	0.027715	0.026719	0.00494073	0.00912173	0.0219699	0.0195641	0.00394645
AP1G1	0.0836206	0.231851	0.114725	0.233969	0.210238	0.278462	0.220558	0.19265	0.178416	0.199818
ATXN1L	0.0105614	0.0139918	0.0302293	0.0740515	0.0620391	0.0611762	0.0417747	0.067239	0.0509421	0.0399246
IST1	0.114968	0.216722	0.134536	0.327772	0.319081	0.259496	0.255467	0.247065	0.262513	0.305732
ZNF821	0.0075842	0.0111699	0.00878306	0.0231505	0.021883	0.0223761	0.0244904	0.0164204	0.0147152	0.0207772
PKD1L3	0.00342671	0	0	0.000661946	0.00499197	0	0	0	0.00118081	0.000534253
DHODH	0.0278596	0.00300678	0.0233789	0.0290444	0.0357596	0.0105107	0.0116768	0.0526988	0.0390942	0.00722657
TXNL4B	0.0228465	0.0329845	0.0225885	0.0549964	0.0439139	0.0528134	0.0474314	0.0768339	0.0523702	0.0243382
HP	0.000395738	0.19953	0	0.00358816	0.000626912	0.0410998	0.166113	0	0.00373622	0.108825
HPR	0	0	0	0	0	0	0	0	0	0
DHX38	0.0670224	0.0261846	0.0483432	0.144847	0.121988	0.144265	0.108988	0.0860136	0.11981	0.0562973
PMFBP1	0	0	0.00715773	0.00374853	0.00935524	0.00113236	0	0	0	0.00286784
LINC01572	0	0	0.00221129	0.00275014	0.00300956	0	0.00133755	0.00569031	0.00314351	0
AC004158.1	0	0	0	0	0	0.000885512	0	0	0.00145365	0
ZFHX3	0.0140297	0.0117168	0.0735479	0.312244	0.391198	0.246497	0.15475	0.208405	0.253781	0.0298477
HCCAT5	0	0	0	0	0	0	0	0	0	0
AC140912.1	0	0	0	0	0	0	0	0	0	0
LINC01568	0	0	0	0	0	0	0.00136225	0	0	0
AC009120.4	0	0	0	0.000630782	0	0	0	0.00153895	0.00333988	0
PSMD7	0.432393	0.101766	0.376493	0.701739	0.626917	0.423273	0.357771	0.68938	0.635858	0.160562
AC009120.5	0	0	0	0.00111311	0	0	0	0	0	0
NPIPB15	0	0.00786251	0	0.00297588	0.0157205	0.012619	0.0073961	0.00275139	0.0125986	0.00293867
CLEC18B	0	0	0	0	0.000514145	0	0	0	0	0
GLG1	0.122887	0.0873991	0.0830659	0.428374	0.360856	0.324665	0.328003	0.265738	0.348091	0.15126
RFWD3	0.0312094	0.0063776	0.0290986	0.0679179	0.0610634	0.0299671	0.0341844	0.0463174	0.0698261	0.0278938
MLKL	0.0318119	0.432673	0.0497281	0.20412	0.17894	0.286016	0.372368	0.0133443	0.0680097	0.256657
FA2H	0.00540485	0	0.00277181	0.00127242	0.00396149	0	0.00131236	0	0.00209737	0
WDR59	0.0377358	0.0154008	0.0137659	0.0739292	0.0483416	0.0497422	0.0380163	0.0843768	0.102699	0.0298467
ZNRF1	0.0375774	0.0123255	0.0181525	0.0466641	0.0395864	0.0528469	0.0295163	0.0450785	0.076414	0.0487206
LDHD	0.000635423	0	0	0.00304311	0.0106946	0.000992877	0.00185274	0	0	0
ZFP1	0.0188105	0.000257721	0.0101926	0.0225439	0.0140207	0.0182382	0.0071863	0.0164541	0.0112199	0.00465143
CTRB2	0	0	0	0	0	0	0	0	0	0
CTRB1	0	0	0	0	0	0	0	0	0	0
BCAR1	0.00453889	0	0	0.00110207	0	0	0	0	0.00332188	0.00339598
CFDP1	0.185421	0.104901	0.130989	0.326542	0.299979	0.18614	0.152542	0.363875	0.308166	0.255634
TMEM170A	0.0847945	0.0533223	0.069503	0.23583	0.218946	0.220884	0.154781	0.143351	0.229863	0.125655
CHST6	0	0.00341909	0	0.00280202	0.000751648	0	0.00266044	0	0	0.00298202
CHST5	0	0	0.0108131	0	0.000527079	0.00121769	0	0	0	0
TMEM231	0	0.00880514	0.000536191	0.00369628	0.00898413	0.00477409	0.00327911	0.0212778	0.014225	0.010052
GABARAPL2	0.788021	0.786549	0.478005	0.54509	0.563965	0.550373	0.573413	1.03216	0.898505	0.93359
ADAT1	0.0391631	0.0444338	0.0421615	0.0812443	0.104721	0.0557432	0.05877	0.0543392	0.104894	0.0814532
KARS	0.158683	0.0715868	0.145522	0.390082	0.289923	0.305933	0.16831	0.294793	0.316295	0.122101
TERF2IP	0.294974	0.239302	0.271061	0.413565	0.396856	0.362007	0.342055	0.637324	0.515315	0.293362
CNTNAP4	0	0	0	0	0	0	0	0	0	0
MON1B	0.0612447	0.0696714	0.0396003	0.148724	0.152113	0.129319	0.139799	0.111113	0.171862	0.102418
SYCE1L	0.0272422	0	0.0181359	0.00802963	0.0245207	0.0101155	0.00286276	0	0.0139138	0.0068537
ADAMTS18	0	0	0	0	0	0	0.00335265	0	0	0
NUDT7	0.0210448	0	0.00552236	0.00824951	0.0141614	0.00788211	0.0103213	0.00721926	0.0199086	0.00339612
VAT1L	0	0	0	0	0	0	0	0	0	0
CLEC3A	0	0	0	0.000694751	0.00287667	0	0	0	0	0
WWOX	0.0176049	0.00180784	0.0214754	0.0243604	0.0380853	0.0151055	0.0132765	0.0190543	0.0325489	0.00322891
MAF	0.0373257	0.026875	0.567031	0.497865	1.28897	0.232021	0.108675	0.0286966	0.0712452	0.105919
LINC01229	0.00550493	0	0.00109849	0.00360085	0.0037328	0.00194599	0.000930782	0	0.00223847	0.00280885
MAFTRR	0	0	0	0	0.00374981	0	0.00185274	0	0.00294565	0
LINC01228	0	0	0	0.000912716	0	0	0	0	0	0
DYNLRB2	0	0.00206775	0.00335851	0	0.00238906	0	0	0	0	0
LINC01227	0	0	0	0	0	0.000852088	0	0	0	0
CDYL2	0.0135388	0.00485307	0.0173676	0.0371388	0.0454574	0.0419649	0.0349145	0.00280898	0.0216967	0.00785395
CMC2	0.15815	0.0296566	0.202715	0.292327	0.233313	0.215692	0.146991	0.303471	0.324521	0.0971231
CENPN	0.0253826	0.00391823	0.0319625	0.0501482	0.0576194	0.0277603	0.0158493	0.0861972	0.0737987	0.00778548
ATMIN	0.0581945	0.00385918	0.0390369	0.109708	0.10772	0.0589255	0.0615116	0.0785558	0.0885244	0.0335401
C16orf46	0	0.00147178	0	0.00569819	0.00669581	0.00105323	0	0.00838072	0.0038258	0
GCSH	0.110275	0.00863653	0.0836928	0.084795	0.112837	0.0217278	0.0209352	0.120805	0.105678	0.0268689
AC092718.1	0.00141772	0.00150447	0	0	0	0	0	0	0	0.00074189
BCO1	0	0	0.00487691	0	0	0	0	0	0	0.00289147
GAN	0.00719911	0.00435617	0.0164057	0.0185446	0.0197135	0.0159274	0.00965078	0.00422684	0.0181087	0.00257563
CMIP	0.120605	0.284918	0.179861	0.686561	0.499168	0.632625	0.51132	0.505613	0.484111	0.240009
PLCG2	0.37298	1.31121	0.27428	1.14112	0.934369	1.17811	1.2403	1.16392	1.32192	1.32006
SDR42E1	0	0.000421029	0	0.000734652	0.00223161	0.000493118	0	0.0145506	0.00150296	0.00242942
HSD17B2	0.00990979	0.00204605	0.00117255	0.00500357	0.00306496	0.00277435	0	0	0.00272752	0
MPHOSPH6	0.0889073	0.0154513	0.151909	0.303791	0.195414	0.330952	0.142941	0.138749	0.19474	0.0478329
CDH13	0	0	0	0.00273872	0.00312156	0	0.00279274	0	0.00119994	0.00262652
HSBP1	0.61842	0.3345	0.676754	1.00248	0.875132	0.771798	0.683136	0.596594	0.709832	0.410199
MLYCD	0.0216227	0.00346097	0.0406691	0.0504629	0.0527737	0.0191311	0.0338795	0.0360534	0.0499774	0.0163437
OSGIN1	0	0.00178321	0.0170209	0.023927	0.0240572	0.00908425	0.013752	0	0.00326773	0.0271266
NECAB2	0	0.00349888	0	0	0	0.00567187	0.0026521	0	0	0.00467511
SLC38A8	0	0	0	0	0	0	0	0	0	0
MBTPS1	0.0424899	0.022694	0.0461927	0.164895	0.154672	0.128174	0.129493	0.111142	0.103582	0.0615474
HSDL1	0.0121826	0.0224339	0.0245222	0.0499362	0.0592274	0.046862	0.0414551	0.0191875	0.016471	0.0405548
DNAAF1	0.00440382	0.0233076	0.00138813	0.0482696	0.0318245	0.13199	0.0292505	0.00213357	0.00454726	0.0310252
TAF1C	0.0119475	0.0056811	0.0041921	0.0274201	0.0318303	0.0359842	0.0229723	0.0186265	0.0165418	0.00775929
ADAD2	0.00266494	0	0	0	0.00240128	0.00460966	0	0	0.000977099	0
KCNG4	0.00369693	0	0	0.00211893	0.000988432	0.00270146	0.00079454	0	0.00257998	0.000816227
WFDC1	0.00858737	0.00187973	0.00277181	0.00513175	0.00293113	0.00207363	0.00193487	0.00879511	0.000522234	0.00387282
ATP2C2	0	0.00149246	0.00809464	0.00117412	0	0.00125403	0	0	0.00644364	0.00537095
COTL1	2.04836	1.36453	1.3741	2.11202	1.58339	2.16234	2.20213	2.48912	2.47682	1.0732
KLHL36	0.0444343	0.0275175	0.0581241	0.108329	0.136649	0.0761119	0.0692047	0.079216	0.112316	0.0652253
USP10	0.123195	0.376619	0.0659376	0.270913	0.190599	0.222709	0.366671	0.286911	0.311509	0.335704
CRISPLD2	0.000677711	0.12029	0.0187373	0.19323	0.137598	0.183027	0.197421	0	0.0185944	0.0727773
ZDHHC7	0.0256777	0.0530927	0.0545753	0.204524	0.192124	0.130824	0.147267	0.0671877	0.109164	0.0560247
KIAA0513	0.0205809	0.0411851	0.0276523	0.161316	0.114504	0.118791	0.133864	0.0066533	0.0500584	0.0898281
FAM92B	0.00133054	0.00115273	0.00623815	0.00397996	0.00374894	0	0.000601036	0	0.00492847	0.00926413
LINC00311	0	0	0	0.00172214	0	0.000710638	0	0	0.00432105	0
GSE1	0.0376071	0.0112184	0.0403328	0.115301	0.112431	0.0913206	0.0820153	0.125144	0.164536	0.0243728
GINS2	0.0251714	0.0105698	0.0315694	0.0211979	0.0261732	0.00699203	0.00155413	0.076387	0.0787622	0.00560832
C16orf74	0.0124122	0	0.0245431	0.00673921	0.00412898	0.0112945	0.0192147	0.00615486	0.0259861	0.0241668
EMC8	0.0642256	0.0104702	0.116296	0.184571	0.145852	0.0878747	0.0872877	0.178487	0.177076	0.0343491
COX4I1	2.07266	0.454535	1.94151	1.90824	1.85172	1.79856	1.4177	2.29155	2.08696	0.660344
IRF8	0.477293	0.0283995	0.323711	0.654013	0.660536	0.569111	0.313729	1.61531	0.46291	0.0483646
LINC01082	0.00384643	0	0.00711561	0	0.000749044	0	0.00319358	0	0.00175843	0
LINC00917	0	0	0	0	0.000788778	0	0	0	0	0
FENDRR	0	0	0	0.00245034	0.00116931	0	0.00150676	0	0.00119994	0.000424954
FOXF1	0	0	0	0.00179127	0	0	0.0012839	0	0	0.00113671
MTHFSD	0.00853586	0.00729551	0.00666281	0.0220789	0.0260626	0.0142165	0.00888268	0.0205757	0.0142223	0.0140917
FOXC2-AS1	0	0	0	0	0	0	0	0	0	0
FOXC2	0	0	0	0	0	0	0	0	0	0
FOXL1	0	0	0	0.00182011	0	0	0	0	0	0
C16orf95	0.0188198	0.00230546	0.00684407	0.0164228	0.0134341	0.00900365	0.00589981	0.0189459	0.0140454	0.00112206
FBXO31	0.0051261	0.00182446	0.00873668	0.0229556	0.0263142	0.0131335	0.00813084	0.0225767	0.0125944	0.0072035
MAP1LC3B	0.34769	0.948364	0.536229	0.614765	0.627599	0.723369	0.589709	0.56662	0.463356	1.07217
ZCCHC14	0	0.0102757	0.0147286	0.043234	0.0540592	0.0219942	0.0112608	0.010785	0.0261846	0.0185091
JPH3	0	0	0	0.00102168	0	0	0	0.00595724	0	0
KLHDC4	0.0330403	0.00711345	0.0301513	0.0662609	0.0652631	0.0445909	0.0423454	0.0617423	0.0562125	0.0133423
SLC7A5	0.0683668	0.10116	0.0147547	0.171163	0.0560105	0.44016	0.135511	0.0332355	0.115791	0.0599615
CA5A	0	0	0	0.000363803	0.00408437	0.00112226	0.00455089	0	0	0
BANP	0.0608258	0.0543411	0.0188387	0.16504	0.109485	0.108683	0.0986843	0.141752	0.211227	0.0882747
ZNF469	0.0102504	0	0.0172723	0.035583	0.0412999	0.0165595	0.0146563	0.02256	0.0667344	0.00272983
ZFPM1	0.0455347	0.00758747	0.0607825	0.0991191	0.09571	0.0431582	0.0631442	0.0798734	0.110465	0.0211669
ZC3H18	0.0772889	0.0957	0.0770365	0.244685	0.170179	0.271875	0.162337	0.160189	0.237346	0.112785
IL17C	0	0	0	0.00159216	0	0	0	0	0	0
CYBA	1.53741	2.18103	2.36872	2.86178	2.85811	2.55263	2.60086	2.2841	2.48938	1.99193
MVD	0.0504703	0.0154641	0.0423529	0.0833	0.0818774	0.0714569	0.0530374	0.060857	0.0986158	0.0259153
SNAI3-AS1	0	0.0146568	0.00898786	0.00883261	0.00389535	0.00303623	0.00811573	0.00748257	0.0143434	0.00855254
SNAI3	0.0184365	0.00429722	0.0206458	0.0217719	0.0272068	0.0160779	0.023323	0.0417404	0.0511949	0.0163746
AC138028.1	0	0.00355233	0	0.00461699	0.000874977	0.00883026	0.00658917	0	0.00386489	0.00147501
RNF166	0.10275	0.117514	0.150254	0.237772	0.213073	0.208319	0.263958	0.195058	0.27649	0.119517
CTU2	0.017933	0.000890772	0.0249702	0.0499945	0.0287156	0.0159483	0.0130386	0.0392585	0.0403047	0.00377672
PIEZO1	0.0163943	0.00581936	0.0316169	0.134639	0.080396	0.0838958	0.0717041	0.0850532	0.0770788	0.0163723
CDT1	0.0109792	0	0.0239739	0.0173661	0.021538	0.000883325	0.00296875	0.0357149	0.0477862	0.00543019
APRT	0.996181	0.0750554	0.854777	1.06086	0.88394	0.77415	0.589509	1.41697	1.21607	0.189752
GALNS	0.00911706	0.0622221	0.0250309	0.064183	0.092454	0.0755045	0.0585436	0.0186193	0.0724274	0.0504311
AC092384.1	0.00302383	0	0	0.00650691	0.00362206	0.00474382	0.00299655	0.0132951	0.00753201	0
TRAPPC2L	0.204573	0.0271708	0.484665	0.437367	0.465045	0.228728	0.192954	0.363045	0.292632	0.0903431
PABPN1L	0	0	0	0	0	0	0	0	0	0
CBFA2T3	0.0896745	0.0214402	0.00884094	0.0521937	0.0136253	0.044123	0.0509897	0.321885	0.216118	0.024404
ACSF3	0.0322507	0.0157332	0.0349055	0.115254	0.0992896	0.0779616	0.0545469	0.046927	0.0997306	0.0263876
LINC00304	0	0	0	0	0.00173529	0	0	0	0	0
CDH15	0	0	0	0.000477388	0.0012433	0	0	0	0	0.00646525
SLC22A31	0	0	0.00103738	0.00259995	0.00135974	0	0.00123774	0	0.00408436	0.000434685
ZNF778	0.00558564	0.00183466	0	0.011909	0.0204669	0.0158275	0.0111571	0.0119579	0.0152737	0.0192432
ANKRD11	0.186813	0.304235	0.157563	0.54767	0.466459	0.437463	0.489316	0.320225	0.648809	0.391678
SPG7	0.033972	0.0594311	0.0677203	0.213264	0.19208	0.136612	0.11889	0.153923	0.169264	0.111365
RPL13	4.32833	0.670174	3.81066	3.58175	3.38665	3.42523	2.63038	4.13267	4.1421	1.30935
CPNE7	0.000884621	0	0	0.00115852	0.00443891	0.000947809	0.000603967	0	0.00147022	0.00404935
DPEP1	0.00214309	0.00181601	0.00543892	0.00276679	0.00202029	0.00193841	0.00468406	0	0	0.0039927
CHMP1A	0.0880811	0.0760191	0.0825691	0.189533	0.158866	0.149725	0.141615	0.121117	0.0982331	0.106207
SPATA33	0.0185257	0.00828024	0.0222978	0.0263302	0.0418578	0.00809786	0.0130047	0.025522	0.0223029	0.019092
CDK10	0.03037	0.00329667	0.017452	0.0665144	0.0560774	0.0421808	0.0419988	0.0715123	0.0622432	0.015958
SPATA2L	0.00146516	0.0419602	0.0148241	0.0478718	0.0378499	0.0585633	0.0426719	0.0204303	0.034243	0.0378329
VPS9D1	0.00250614	0.219117	0.0264517	0.0874459	0.0433492	0.129567	0.125742	0.0186877	0.0253834	0.102447
VPS9D1-AS1	0	0.00440801	0.00290998	0.00283837	0	0.000891895	0	0.00359511	0	0
ZNF276	0.0347107	0.340779	0.0313687	0.106989	0.0765825	0.151754	0.232122	0.0753825	0.078275	0.20617
FANCA	0.00945667	0.0188034	0.0247869	0.048976	0.0660547	0.0347794	0.0493496	0.0370042	0.0715903	0.011244
SPIRE2	0.00419355	0.0011603	0.0092849	0.00263125	0.00669395	0.00082774	0.00256115	0	0.00518953	0.00680476
TCF25	0.357801	0.214214	0.402368	0.823013	0.702972	0.644167	0.58498	0.656068	0.785016	0.31207
MC1R	0	0.00115525	0	0.00784847	0.00903349	0.00641075	0.00661447	0	0.00355606	0.00303311
TUBB3	0	0	0.015563	0.0123476	0.0099169	0.000857581	0.000752889	0.0161242	0	0.00328685
DEF8	0.0827702	0.0389812	0.131799	0.164062	0.22303	0.134646	0.119204	0.301596	0.0748568	0.0582025
CENPBD1	0.0196295	0.00500066	0.0207616	0.0258421	0.031754	0.0111244	0.00500168	0.0456806	0.0285813	0.00545321
DBNDD1	0	0	0.00390755	0	0	0.000801846	0	0.00293207	0	0
GAS8	0	0.0120047	0.00964152	0.0140521	0.0179193	0.00482395	0.0113163	0.0197487	0.00471383	0.00269397
GAS8-AS1	0	0	0	0	0	0	0	0	0.000904866	0
PRDM7	0	0	0	0	0	0	0	0	0	0
FAM157C	0	0.109105	0.00466653	0.0361241	0.0171542	0.0521146	0.103302	0.0106205	0.0087229	0.0738714
SCGB1C2	0	0	0	0	0	0	0	0	0	0
DOC2B	0	0	0	0.00145224	0.00362278	0.0011155	0.0053303	0	0	0.00871598
RPH3AL	0.00694018	0.00143658	0	0.010771	0.0106375	0.0122982	0.00901433	0.0327261	0.0106518	0.00356839
C17orf97	0.00616706	0.0016886	0.00562114	0.013168	0.0140787	0.00235206	0.00608438	0.00303813	0.0250043	0.00219278
VPS53	0.0228121	0.0322684	0.0641761	0.186664	0.149615	0.136268	0.138239	0.141452	0.122954	0.0700293
GEMIN4	0.023293	0.00206775	0.012653	0.0318718	0.0327741	0.0209804	0.0252084	0.0138243	0.0474496	0.00682474
GLOD4	0.122405	0.0172811	0.144956	0.187043	0.20671	0.106623	0.0773894	0.154543	0.189749	0.0534995
AC087392.1	0	0	0	0	0	0	0	0	0	0
NXN	0	0.0012687	0	0.00383921	0.00756459	0.00417747	0	0	0.000474108	0.00927874
TIMM22	0.0198252	0.00143325	0.0416997	0.0588099	0.0741572	0.0344216	0.0400203	0.0760831	0.0564374	0.0142454
ABR	0.0393691	0.0591478	0.127139	0.352025	0.382916	0.231337	0.170042	0.140015	0.207676	0.114718
AC016292.1	0	0	0	0	0	0	0	0	0	0
AC144836.1	0	0	0	0	0	0	0	0	0	0
BHLHA9	0	0	0	0	0	0	0	0	0	0
YWHAE	0.652457	0.183631	0.731895	0.921955	0.825832	0.827329	0.550871	0.920334	0.907976	0.295633
CRK	0.0499479	0.294299	0.0610057	0.239594	0.270549	0.252942	0.260966	0.0671749	0.171223	0.290879
MYO1C	0.0472449	0.0092511	0.0695372	0.0972486	0.181254	0.0461475	0.0232389	0.159394	0.0648957	0.0331726
INPP5K	0.0493977	0.0589711	0.0415563	0.0886995	0.0747492	0.0698551	0.0571473	0.042032	0.0706525	0.046545
PITPNA-AS1	0.0308677	0.00392686	0.030001	0.0273481	0.0145117	0.0101539	0.00858385	0.0510175	0.0439417	0.00951083
PITPNA	0.286961	0.271674	0.192148	0.408693	0.372935	0.45495	0.247842	0.439889	0.333624	0.250272
SLC43A2	0.0203275	0.530948	0.124374	0.793885	0.461635	1.09404	0.615559	0.133946	0.235981	0.473286
SCARF1	0.0270633	0.273004	0.0268553	0.17208	0.104529	0.159366	0.0862817	0.268657	0.176541	0.221232
RILP	0.0421204	0.031946	0.149576	0.157378	0.187163	0.0997192	0.0874309	0.104994	0.110007	0.0285854
PRPF8	0.144131	0.0888965	0.134835	0.367962	0.321313	0.248908	0.21381	0.338952	0.386297	0.116024
TLCD2	0	0.0224753	0.0166312	0.0146392	0.0357061	0.0146388	0.0230716	0	0.00594361	0.0322344
MIR22HG	0.0251754	0.130144	0.00742135	0.119622	0.0627148	0.236027	0.145549	0.0319872	0.0650856	0.104792
WDR81	0.0177521	0.00800708	0.0682594	0.131473	0.194254	0.041059	0.042354	0.0728577	0.0771931	0.0197212
SERPINF2	0.0832167	0	0.0253769	0.0100155	0.0169474	0.00119336	0.0160634	0.223516	0.0636659	0.00354122
SERPINF1	0.149303	0.00404528	0.389254	0.0999626	0.475604	0.0221786	0.0192333	0.251037	0.0910629	0.000754771
SMYD4	0.0232835	0.00804934	0.024346	0.0446763	0.0861535	0.015788	0.0209539	0.0337462	0.0463214	0.0208435
RPA1	0.0578345	0.0107441	0.0703249	0.134221	0.143497	0.0644365	0.0413606	0.129436	0.170062	0.0193453
RTN4RL1	0	0	0	0	0	0	0.00100729	0	0	0
AC099684.1	0	0	0	0	0	0	0	0	0	0
DPH1	0.00600357	0.00176264	0.00446991	0.0122813	0.0054618	0.00754682	0.00194138	0.00650377	0.0172915	0.000389291
OVCA2	0	0	0	0.000637575	0	0	0	0	0	0
HIC1	0.184141	0.0146066	0.149315	0.395889	0.256488	0.167572	0.153509	0.407918	0.59473	0.0645342
SMG6	0.0274261	0.0121256	0.0483727	0.093596	0.0820893	0.0526195	0.0528027	0.0821744	0.0958711	0.0287063
AC090617.1	0	0	0	0.00172748	0.000645166	0.000815222	0.00104271	0	0	0
SRR	0.0354114	0.000905765	0.0205191	0.0138629	0.0256299	0.00519722	0.00318997	0.0171828	0.0295006	0.00244633
TSR1	0.0641096	0.00972405	0.0339131	0.127614	0.106948	0.0678986	0.0562782	0.125134	0.116029	0.0210361
SGSM2	0.014241	0.010729	0.0186165	0.0365521	0.0550832	0.0267962	0.0348519	0.0313836	0.041514	0.0106839
MNT	0.0144667	0.0774907	0.0121965	0.115463	0.0945234	0.0962315	0.096311	0.0780769	0.113865	0.0639208
METTL16	0.0277792	0.0147457	0.0411014	0.0993645	0.0816688	0.0655629	0.045066	0.0985892	0.101754	0.0241192
PAFAH1B1	0.196414	0.340667	0.172123	0.446821	0.383537	0.456206	0.427388	0.287986	0.430338	0.373196
CLUH	0.0156304	0.00344935	0.0344872	0.0554245	0.0896246	0.0415785	0.0293689	0.0403697	0.0345994	0.00924672
hsa-mir-1253	0	0	0	0	0	0	0	0	0	0
RAP1GAP2	0.0182025	0.0433054	0.00332834	0.0454717	0.0217728	0.0443536	0.0553683	0.0294599	0.039396	0.0538927
OR1D5	0	0	0	0	0	0	0	0	0	0
OR1D2	0	0	0	0	0	0	0	0	0	0
OR1G1	0	0	0	0	0	0	0	0	0	0
OR1A2	0	0	0	0	0	0	0	0	0	0
OR1A1	0	0	0	0.00321366	0	0.00377575	0.002422	0	0.00426903	0
OR3A2	0	0	0	0.00259821	0.000740294	0	0	0	0.00273484	0
OR3A1	0	0	0	0	0	0	0	0	0	0
OR1E1	0	0	0	0	0	0	0	0	0	0
OR3A3	0.0047364	0	0	0.00440526	0.00373143	0	0.00746651	0	0.00353605	0
OR1E2	0	0	0	0	0	0	0	0	0	0
SPATA22	0	0	0.00329918	0	0.000457432	0	0	0	0.00163698	0
ASPA	0	0	0	0	0.00160291	0	0	0	0.00144526	0
TRPV3	0.00210938	0.00785942	0.0034026	0.00418565	0.00385738	0.00541408	0.00401713	0.00595724	0.00764726	0.00335735
TRPV1	0	0.00263886	0.00872017	0.00170673	0.00198533	0.00375649	0.00436119	0	0.0068577	0.00195406
SHPK	0.00923156	0.00165351	0.0109439	0.020913	0.022093	0.00958946	0.00774948	0.0104566	0.0202583	0.00402114
CTNS	0.0179666	0.0180436	0.0405854	0.101607	0.104698	0.0337237	0.0325696	0.0261019	0.0584723	0.0380604
TAX1BP3	0.176847	0.0248301	0.109492	0.200364	0.181223	0.087955	0.0879944	0.222226	0.194178	0.032176
EMC6	0.191193	0.0516733	0.245275	0.30356	0.27708	0.21714	0.170314	0.404568	0.329586	0.104213
P2RX5	0.0203396	0.00367122	0.0173935	0.0233363	0.0176715	0.0168904	0.0190624	0.0201622	0.0367506	0.0494103
ITGAE	0.138807	0.0156003	0.144292	0.18605	0.215343	0.147137	0.144266	0.266852	0.337206	0.0545217
NCBP3	0.0692853	0.0846196	0.0544896	0.18246	0.17587	0.151772	0.180744	0.250051	0.203982	0.133944
CAMKK1	0.011592	0.0111062	0.0135953	0.0468362	0.0406012	0.020363	0.0246592	0	0.027817	0.0320485
P2RX1	0.0216415	0.0828868	0.00777645	0.0534574	0.0140858	0.091169	0.13118	0	0.0408716	0.0635022
ATP2A3	0.0483196	0.121567	0.0536951	0.0769691	0.0617569	0.0540418	0.133762	0.0980876	0.181915	0.105265
ZZEF1	0.0445421	0.0715029	0.0449386	0.193279	0.225048	0.167268	0.139364	0.100134	0.120527	0.0823238
CYB5D2	0.0266294	0.00608983	0.0275426	0.0492169	0.0480199	0.0317827	0.0254495	0.0481412	0.0641405	0.0174588
ANKFY1	0.0240759	0.0416833	0.0800814	0.210435	0.215376	0.131614	0.107601	0.074967	0.116952	0.0604612
UBE2G1	0.0625079	0.0596517	0.107909	0.1605	0.166387	0.0970279	0.128635	0.174589	0.190382	0.089743
SPNS3	0.0239764	0.0018571	0.0188943	0.016781	0.0104051	0.00983292	0.0180431	0.0908638	0.127432	0.011435
SPNS2	0.0014016	0	0	0.00558553	0.00766929	0.00654777	0.00473973	0.00573238	0.00431931	0.00580917
MYBBP1A	0.022879	0	0.0430502	0.0747687	0.0481343	0.033804	0.0237234	0.0553674	0.0437888	0.015194
GGT6	0	0.0061818	0.00467107	0.00206704	0.00808693	0.00321809	0.00104555	0.00272936	0.00567712	0
SMTNL2	0	0.00180994	0.00675209	0.00139236	0.00627476	0.00140189	0	0	0	0
ALOX15	0.0187898	0	0	0.00888188	0.00799621	0	0	0.0390874	0.0269529	0
PELP1	0.0393851	0.00584532	0.0552691	0.0678838	0.0844992	0.0517684	0.0221719	0.118892	0.123262	0.00866107
AC091153.4	0.000395738	0	0	0	0	0	0.00185274	0	0.00124112	0
ARRB2	0.243702	1.26211	0.397891	0.890477	0.842049	0.988645	1.09688	0.273726	0.61291	0.957929
MED11	0.116019	0.0758633	0.107141	0.136844	0.143801	0.08622	0.111485	0.176311	0.174991	0.0888157
CXCL16	0.125271	0.513253	0.377601	0.769457	0.891555	0.532905	0.36512	0.47895	0.492524	0.5597
ZMYND15	0.016457	0.0211368	0.0262582	0.0584671	0.0569711	0.0208893	0.0192193	0.0675175	0.0391588	0.0141265
TM4SF5	0.00519114	0	0.00427848	0	0.00290406	0.000849788	0	0	0.00136212	0.00278919
VMO1	0.0777996	0.00129526	0.160781	0.149774	0.390675	0.0255551	0.0150622	0.299821	0.101586	0.0107582
GLTPD2	0	0	0.00492014	0.00289493	0.00630375	0	0	0.010096	0	0
PSMB6	0.639723	0.133205	0.657947	0.807701	0.722139	0.587155	0.473828	0.890497	0.715382	0.193308
PLD2	0.00400322	0.00761598	0.011979	0.0440016	0.0528656	0.0327353	0.0246857	0.0499899	0.0290427	0.0163887
MINK1	0.0380609	0.0197671	0.0285597	0.0800204	0.108836	0.0641996	0.0458367	0.0543204	0.0719708	0.0422533
CHRNE	0.0130863	0.0384377	0.00517716	0.0235816	0.0149264	0.0507191	0.0246598	0.027054	0.0372403	0.0223815
C17orf107	0	0.0633865	0.00358598	0.0384499	0.0116963	0.0937168	0.0377253	0.0165875	0.0425215	0.0314708
GP1BA	0	0.00276396	0	0.00197339	0.00893389	0.000798142	0.0019232	0	0.00325506	0
SLC25A11	0.183065	0.0850433	0.295435	0.361404	0.34928	0.196631	0.200758	0.243393	0.316173	0.0783595
RNF167	0.0354571	0.194441	0.0851359	0.163355	0.174515	0.124538	0.163068	0.12978	0.167375	0.123692
PFN1	2.51023	2.30217	2.21978	2.52679	2.29909	2.38764	2.26984	2.77816	2.67263	1.81088
ENO3	0.0203069	0.00887678	0.00565534	0.0135289	0.0125476	0.00707033	0.0070225	0.00383729	0.0134563	0.000816227
SPAG7	0.365933	0.0524077	0.222833	0.383721	0.33744	0.271466	0.18482	0.485503	0.448322	0.0996346
CAMTA2	0.0187794	0.0398029	0.0273392	0.0934279	0.0809829	0.0753857	0.0831571	0.0562397	0.0855824	0.06569
INCA1	0.00478618	0	0.00618568	0.00971672	0.00603351	0.00220249	0.00187847	0.019722	0.00269523	0
KIF1C	0.0183924	0.0335623	0.0610932	0.10347	0.11829	0.0864783	0.0544049	0.0586583	0.0596927	0.0377464
SLC52A1	0	0	0.00289105	0.000857728	0.00196161	0	0.00101133	0.00813041	0	0.00117173
ZFP3	0.00252684	0	0.00868378	0.0129237	0.0140956	0.00439399	0.00680383	0.0119057	0.0123409	0.00170656
ZNF232	0	0	0.0313126	0.0064812	0.0131895	0.00615793	0.00272523	0.0150286	0.0098791	0.00151458
USP6	0	0.00259069	0	0.00346777	0.00259266	0	0.000806249	0	0.000680505	0.00169146
ZNF594	0.00879382	0.00199478	0.00572544	0.0118163	0.00932973	0.00581016	0.00729323	0.0100737	0.00532891	0.00460548
SCIMP	0.134098	0.0260727	0.220111	0.591529	0.407147	0.392241	0.41326	0.386443	0.499407	0.0563054
RABEP1	0.141829	0.0355958	0.107202	0.253684	0.259248	0.191417	0.133369	0.115866	0.221196	0.0941986
NUP88	0.0372467	0.00810073	0.0236269	0.0973592	0.0580153	0.0467072	0.0497398	0.144329	0.0993529	0.0287012
RPAIN	0.162125	0.0140953	0.144107	0.213024	0.1934	0.132298	0.141873	0.318867	0.229144	0.0475617
C1QBP	0.710928	0.0358985	0.553146	0.632352	0.532153	0.316214	0.237078	1.24341	0.866679	0.0992747
DHX33	0.0117594	0.00760877	0.0221431	0.0648177	0.0498546	0.0457748	0.0291691	0.057502	0.0534581	0.0128153
DERL2	0.1491	0.0625123	0.150483	0.290242	0.290383	0.185265	0.122329	0.197567	0.227618	0.0914444
MIS12	0.0389363	0.00758711	0.0472088	0.0745049	0.0672612	0.0464322	0.044287	0.0439342	0.0838509	0.0247879
NLRP1	0.0184101	0.0612678	0.0132129	0.083475	0.0495815	0.116879	0.131122	0.0455218	0.045535	0.0562213
WSCD1	0.00419355	0	0	0.00121062	0.000519078	0	0	0	0	0.00401521
AIPL1	0	0.00929075	0.00291418	0.00533539	0.00154115	0.00413061	0.00482701	0	0	0.000747351
PITPNM3	0.00504386	0	0	0.00127824	0	0	0	0	0.00106611	0
KIAA0753	0.00141619	0.00379486	0.0019257	0.0183929	0.0167062	0.0177629	0.00902315	0.0106369	0.0264163	0.00992165
TXNDC17	0.449708	0.185884	0.543073	0.686393	0.612622	0.430438	0.459309	0.592723	0.543341	0.275676
MED31	0.0765595	0.0477699	0.0642069	0.115683	0.110421	0.0693018	0.0869361	0.0859	0.104535	0.057166
C17orf100	0	0.000182594	0.0049665	0.00373715	0.00575862	0.00218704	0.00145526	0.00913761	0.000975992	0.00134699
C17orf100.1	0	0.000182594	0.0049665	0.00321275	0.00575862	0.00218704	0.00145526	0.00913761	0.000975992	0.00134699
SLC13A5	0.00129343	0	0	0.0020574	0	0	0.00424558	0	0.00215734	0
XAF1	0.0568215	0.220384	0.0736925	0.43568	0.356682	0.423736	0.294692	0.0143928	0.195421	0.199119
FBXO39	0	0.00384543	0	0	0	0	0	0	0	0.00030375
TEKT1	0	0	0	0	0	0	0	0	0	0
ALOX12-AS1	0.0377919	0.072998	0.0221723	0.086374	0.071675	0.0755006	0.0558738	0.0677412	0.104865	0.0911185
ALOX12	0	0	0	0	0	0	0	0	0	0
RNASEK	1.1858	1.47507	1.38067	1.93634	1.87056	1.77654	1.59587	1.53436	1.62397	1.59988
C17orf49	0.647068	0.148233	0.462687	0.663852	0.55596	0.418963	0.32292	0.628231	0.821615	0.208132
MIR497HG	0.00396264	0	0	0.0017334	0.00142331	0	0	0	0.0037515	0
BCL6B	0	0	0	0.000314039	0.0010399	0	0	0.00443102	0	0.00324185
SLC16A13	0	0	0	0.00416814	0.00463356	0.000931479	0	0.013323	0.00887622	0.00243485
SLC16A11	0	0	0.0068197	0	0	0	0	0	0	0
CLEC10A	0.333571	0	0.367813	0.892885	0.52433	0.158937	0.193084	0.0615932	1.17693	0.0345167
ASGR2	0.0466729	0.00611019	0.0076454	0.127003	0.025551	0.183585	0.146839	0.0614621	0.122218	0.0187258
ASGR1	0.0202092	0.00786607	0.088273	0.29105	0.129063	0.236145	0.239792	0.00957707	0.058141	0.0148912
DLG4	0.00389533	0.000981805	0.00687814	0.047271	0.0334086	0.0278535	0.0210894	0.00591964	0.0223353	0.0088294
ACADVL	0.26083	0.0694376	0.369102	0.452764	0.44487	0.37956	0.233764	0.459421	0.390151	0.115493
DVL2	0.010799	0.00806844	0.0128072	0.034376	0.04973	0.03541	0.0151092	0.0226287	0.0273235	0.0266683
PHF23	0.0864671	0.0601683	0.0839132	0.114698	0.125439	0.0503554	0.0908411	0.149488	0.125209	0.128558
GABARAP	1.50296	1.91093	1.53836	2.06981	1.87518	2.0699	2.10259	1.81283	1.80552	1.95684
CTDNEP1	0.153047	0.0949867	0.214878	0.470227	0.474594	0.350377	0.298172	0.339922	0.440757	0.150198
ELP5	0.161475	0.0120773	0.115823	0.151497	0.16322	0.11352	0.0781408	0.240963	0.16992	0.0507662
CLDN7	0.030407	0.0230188	0.0775638	0.0616124	0.122636	0.0210485	0.0198661	0.0363436	0.0556477	0.0257681
SLC2A4	0	0	0	0	0.000837397	0.000860039	0	0	0	0
YBX2	0	0	0.00437078	0	0.00360906	0	0	0	0	0
EIF5A	0.52843	0.106944	0.509782	0.741526	0.582995	0.601435	0.396598	0.894996	0.794798	0.207472
GPS2	0.159808	0.123114	0.189373	0.307063	0.269964	0.23801	0.237793	0.176232	0.329769	0.118257
NEURL4	0.00994973	0.00293735	0.0202069	0.0244647	0.0218039	0.0166363	0.00330563	0.0308203	0.0172648	0.00240267
ACAP1	0.154433	0.249772	0.0965244	0.154147	0.0995504	0.137927	0.257862	0.271846	0.315742	0.205873
KCTD11	0.0145822	0.00210191	0.00179831	0.0152166	0.0224533	0.0163811	0.0139574	0.00313487	0.0159525	0.00656739
TMEM95	0	0.00129049	0	0	0.000747333	0	0	0	0	0.00166915
TNK1	0.00245404	0	0	0	0.000527079	0	0	0.0111643	0.00246385	0
TMEM256	0.394453	0.0262967	0.375469	0.440114	0.37979	0.264191	0.205368	0.536471	0.531787	0.0793792
NLGN2	0.00173878	0	0.00148095	0	0.000653202	0	0	0.0145519	0.00382919	0.00030375
SPEM1	0	0	0	0	0	0	0	0	0	0
TMEM102	0.015422	0.00095521	0.0199619	0.0326165	0.0516043	0.00975967	0.0253507	0.04826	0.0644332	0.00179619
FGF11	0	0	0.00633424	0.00371921	0.00586752	0.00667449	0.00588982	0	0.00107899	0.0037299
CHRNB1	0.0100384	0.00296761	0.00956986	0.0299848	0.0368145	0.0101574	0.010623	0.0395873	0.0353251	0.0108303
ZBTB4	0.0372544	0.00382719	0.0657617	0.127556	0.169549	0.0736571	0.0590021	0.0460479	0.101577	0.0299772
SLC35G6	0	0	0	0	0	0	0	0	0	0
POLR2A	0.115618	0.175582	0.104703	0.296148	0.322468	0.205026	0.191513	0.205576	0.320885	0.229135
TNFSF12	0.0780358	0.0136507	0.200372	0.240575	0.328982	0.147675	0.139383	0.0795813	0.229497	0.0346676
TNFSF13	0.0713441	0.0338067	0.0946035	0.368805	0.410652	0.382956	0.27043	0.0441812	0.130797	0.0441583
SENP3	0.013613	0.00594362	0.00707244	0.0332368	0.0212945	0.0146575	0.019541	0.0185234	0.0441476	0.0156577
EIF4A1	1.53927	0.503331	1.50754	2.12936	1.92506	1.92541	1.38707	1.75269	1.91289	0.757138
CD68	0.219327	0.170951	1.30878	1.66565	2.02833	1.33052	0.873169	0.225905	0.479359	0.380123
MPDU1	0.0508296	0.0176465	0.0769902	0.246529	0.215744	0.189024	0.112406	0.20025	0.167388	0.0327005
SOX15	0.00129343	0	0	0	0	0.00545363	0.00429661	0	0	0
FXR2	0.026885	0.0148603	0.0269479	0.0635419	0.0611664	0.0418932	0.0419218	0.0512008	0.0602116	0.0386659
SHBG	0	0	0	0	0.00223443	0	0	0	0	0
SAT2	0.166363	0.0591355	0.247055	0.40352	0.390324	0.412999	0.287129	0.284043	0.283771	0.127164
ATP1B2	0	0.00407027	0	0	0.000624241	0.0126808	0.00798452	0	0	0
TP53	0.0958756	0.00186272	0.0708251	0.155979	0.125898	0.0793034	0.0729792	0.140257	0.15371	0.0375778
WRAP53	0.0234944	0.00108649	0.0174825	0.0348637	0.0291789	0.0279637	0.020831	0.0300774	0.0451013	0.00801204
EFNB3	0	0	0	0	0	0	0	0	0	0
DNAH2	0	0.00210489	0	0.000932377	0.00262989	0	0	0	0.00158486	0.002562
KDM6B	0.119009	1.03111	0.0770192	0.949773	0.439766	1.70134	1.01758	0.381556	0.864578	0.761986
TMEM88	0	0.0337829	0	0.0468105	0.026795	0.104709	0.054034	0.00250884	0.0526214	0.0354633
NAA38	0.407977	0.0846849	0.427106	0.552554	0.555659	0.409476	0.406064	0.404318	0.571252	0.10817
CYB5D1	0.00251152	0.0872835	0.0149434	0.153483	0.0696446	0.309395	0.0917084	0.0113044	0.0720015	0.0592749
CHD3	0.0662502	0.0315487	0.0630462	0.166521	0.143836	0.146211	0.0901578	0.0731007	0.218105	0.0667551
KCNAB3	0	0.00836158	0	0.00909281	0.00994716	0.001547	0.000603967	0	0.0136631	0.00464558
TRAPPC1	0.75348	0.294646	0.571754	0.731008	0.702043	0.661297	0.581117	1.08787	0.822508	0.322168
CNTROB	0.00499942	0.000907628	0.00188357	0.0421454	0.0407484	0.0283491	0.0169205	0.0244139	0.025514	0.0103793
GUCY2D	0	0	0	0	0.00194777	0.00522399	0	0	0.00749705	0.0036582
ALOX15B	0.00440346	0.00111133	0.05461	0.0729897	0.169682	0.024207	0.0206263	0	0.00486075	0.0154094
ALOX12B	0	0	0	0	0	0	0	0	0	0
ALOXE3	0	0	0	0	0	0	0	0	0	0
HES7	0	0.000403481	0	0	0	0	0	0	0	0
PER1	0.0416899	0.0757491	0.0423691	0.28549	0.199123	0.280334	0.213119	0.127596	0.311131	0.1642
VAMP2	0.173573	0.206993	0.12332	0.21895	0.216413	0.230377	0.239154	0.289982	0.304385	0.319379
TMEM107	0.062945	0.0397239	0.0528038	0.28626	0.198614	0.233734	0.14743	0.190768	0.32442	0.0546594
BORCS6	0.0524439	0.00547725	0.0518332	0.0842738	0.104339	0.0249698	0.0301782	0.0896488	0.0614964	0.0138756
AC129492.1	0	0	0	0	0	0	0	0	0	0
AURKB	0.0134086	0.00203374	0.0192807	0.014573	0.0239703	0.00395286	0.00610856	0.0274574	0.05612	0.00356036
LINC00324	0.0164562	0.0236753	0.046012	0.0665847	0.0571793	0.0326466	0.0420059	0.0174993	0.0474194	0.0339388
CTC1	0.0158101	0.0200079	0.0133898	0.0350329	0.0279111	0.0155738	0.0232773	0.028201	0.0235707	0.038053
PFAS	0.0188614	0.00456786	0.0145351	0.0307443	0.0309517	0.00958936	0.0093981	0.0080614	0.0246186	0.00177958
SLC25A35	0	0	0.0111908	0.0257567	0.048362	0.00778115	0.00979326	0.00466787	0.0341646	0.00325132
RANGRF	0.0739454	0.00561115	0.0654142	0.0903835	0.0933118	0.0575925	0.0464897	0.109172	0.137382	0.0333381
ARHGEF15	0	0	0	0.00333342	0.00248747	0	0	0	0	0.00703011
ODF4	0	0	0	0	0	0	0	0	0.00209627	0
KRBA2	0.00435476	0.00592579	0	0.0140755	0.0154162	0.00328746	0.00952975	0.00399567	0.013631	0.0042488
RPL26	4.02093	0.562485	3.13793	3.00089	2.80475	2.88914	2.28417	3.67968	3.76168	1.05973
RNF222	0	0.00216149	0	0.00183078	0	0	0.00125138	0.00710774	0	0
NDEL1	0.0669248	0.235951	0.0405056	0.225897	0.0986614	0.356918	0.32874	0.178788	0.186552	0.226477
MYH10	0.00341522	0.00344274	0.00102948	0.00167865	0.00665251	0.00311142	0.00588315	0.00458441	0.00595826	0.000742849
CCDC42	0	0	0	0	0.0010132	0	0	0	0	0
SPDYE4	0	0.00184033	0	0	0	0	0	0	0	0
MFSD6L	0.0042095	0	0.00310078	0	0.00520594	0.00173288	0	0	0.00987319	0
PIK3R6	0.0295426	0.00420592	0.00490446	0.0335229	0.0416088	0.0164222	0.0127301	0.107908	0.156249	0.00383306
PIK3R5	0.0369548	0.200043	0.0538601	0.226546	0.172655	0.273291	0.135868	0.154943	0.184551	0.178111
NTN1	0	0	0	0.00169744	0	0	0	0	0.00129893	0
STX8	0.161412	0.0334246	0.198708	0.261582	0.260489	0.192714	0.146356	0.158818	0.223382	0.0509405
AC087501.1	0	0	0	0	0	0	0	0	0	0
CFAP52	0	0	0	0	0.000788778	0	0	0	0	0
USP43	0	0.00139966	0	0.000902312	0.0013822	0.00105922	0	0	0.000520921	0
DHRS7C	0	0	0	0	0	0	0	0	0	0
GSG1L2	0	0	0	0	0	0	0	0	0	0
GLP2R	0	0	0	0.000830992	0	0	0	0	0	0
RCVRN	0	0	0	0	0	0.00392971	0.00247304	0	0	0
GAS7	0.0544741	0.301891	0.0825205	0.360428	0.352659	0.44639	0.479746	0.203586	0.200494	0.23834
MYH13	0	0	0	0	0	0	0	0	0	0
MYH8	0	0	0	0	0	0	0	0	0	0
MYH4	0	0	0	0	0	0	0	0	0	0
MYH1	0	0	0	0	0	0	0	0	0	0
MYH2	0	0	0	0	0	0	0	0	0	0
MYH3	0.00129343	0	0.00255456	0.00728604	0.00531401	0.00225801	0.00392103	0.0023639	0.00588844	0.000816227
SCO1	0.0721261	0.00604773	0.117732	0.163626	0.173201	0.0825881	0.0804365	0.151411	0.12308	0.0304599
ADPRM	0.00996123	0	0.0134654	0.023268	0.0260993	0.00859063	0.0128321	0.0169758	0.0154302	0.00660631
TMEM220	0.0397684	0	0.0224929	0.0265757	0.0616766	0.0217273	0.0116879	0.00421121	0.0219024	0.00737822
TMEM220-AS1	0	0	0.00320915	0	0.00507354	0.00127809	0	0	0	0
PIRT	0	0	0	0	0	0	0	0	0	0
SHISA6	0	0	0	0.00115156	0	0	0	0	0	0
DNAH9	0	0	0	0	0.00160038	0	0	0	0	0
ZNF18	0.00282103	0.0021261	0.00991882	0.0156245	0.0128472	0.0147403	0.024168	0.0182067	0.0121984	0.0113898
MAP2K4	0.049755	0.0731198	0.0391846	0.0961324	0.092825	0.093037	0.0857824	0.0996123	0.102389	0.0890126
LINC00670	0	0	0	0	0	0	0	0	0	0
MYOCD	0	0	0.00270855	0	0.000788778	0.00102757	0.00183544	0	0	0
ARHGAP44	0.000733596	0.00161388	0.00220953	0.000684271	0.0085235	0.00360454	0.00306454	0.0109142	0.00145548	0.00491486
ELAC2	0.0275705	0.00185165	0.0270512	0.0996981	0.0956009	0.0416709	0.0541802	0.0779391	0.112591	0.0146964
HS3ST3A1	0	0	0	0	0	0	0	0	0	0.00030375
AC005304.1	0	0	0	0	0	0	0	0	0.0015322	0
COX10	0.0267586	0	0.0315444	0.0650831	0.0597984	0.0345825	0.0333147	0.0484086	0.0586765	0.0133375
AC005224.2	0.0122759	0.21355	0	0.204761	0.0896717	0.225901	0.150331	0.0420016	0.0451374	0.0723651
CDRT15	0	0	0	0	0	0	0	0	0	0
HS3ST3B1	0.0309069	0.10694	0.00900589	0.233919	0.0719089	0.274762	0.118227	0.0642	0.0769018	0.0556856
AC005863.1	0	0.00153082	0	0	0	0	0	0	0	0
AC005772.2	0	0	0	0	0	0	0	0	0	0
CDRT7	0	0	0	0	0	0	0	0	0	0
CDRT8	0	0	0	0	0	0	0	0	0	0
PMP22	0.0341291	0.00133829	0.24424	0.540412	0.783877	0.209947	0.0958231	0.00573238	0.192529	0.0170095
AC005703.3	0	0	0	0	0	0.00104508	0	0	0	0
AC005703.2	0	0	0	0	0	0	0	0	0	0
TEKT3	0	0	0	0	0.000972523	0	0	0	0	0
CDRT4	0	0.00182143	0.0113287	0.00563974	0.00667689	0.00110951	0.000793839	0.00247569	0.00211341	0.00869315
TVP23C	0.00193766	0.00261137	0.0101868	0.0115597	0.0140053	0.0107843	0.0074267	0.0303063	0.0124889	0.00500326
CDRT1	0	0	0	0	0	0.00103849	0	0	0	0
TRIM16	0	0.0018571	0.00966291	0.0110566	0.0226989	0.00736745	0.00473734	0.00250884	0.0151313	0.00041135
ZNF286A	0.00277445	0.00663072	0.00819366	0.0109304	0.0218586	0.00847001	0.0106202	0.0102169	0.0234643	0.00893974
TBC1D26	0	0	0	0	0	0	0	0	0	0
TBC1D26.1	0	0	0	0	0	0	0	0	0	0
ADORA2B	0	0	0	0.0220047	0.00757928	0.0143633	0.0198108	0.0555639	0.0185814	0.0035376
ZSWIM7	0.170152	0.014143	0.178956	0.214591	0.215578	0.134188	0.125015	0.231931	0.233107	0.0362254
TTC19	0.0564306	0.0218915	0.0681409	0.196032	0.140115	0.17852	0.124382	0.210498	0.248125	0.0617506
NCOR1	0.177196	0.196254	0.150484	0.497047	0.416534	0.45477	0.437046	0.333518	0.497321	0.239807
PIGL	0.00702458	0	0.010086	0.0162153	0.0118327	0.0134454	0.020206	0.0399947	0.0283806	0.00702875
CENPV	0.035255	0.00815678	0.0163866	0.0109481	0.0103707	0.00672284	0.00419941	0.0447511	0.0596423	0.0083697
UBB	1.57637	0.457885	1.64865	1.71622	1.84914	1.3688	1.04112	1.62623	1.69877	0.723065
TRPV2	0.0679543	0.043031	0.0964641	0.230551	0.235425	0.133492	0.108433	0.278726	0.16992	0.052775
LRRC75A	0.142985	0.0181183	0.142706	0.108184	0.0893526	0.0884874	0.0848022	0.142164	0.180604	0.0461009
ZNF287	0.00859705	0.00100086	0	0.00252817	0.00685189	0.000905908	0.00729658	0.0138179	0.00669109	0.0010336
ZNF624	0.0147243	0	0.00386629	0.0203198	0.0249015	0.00513365	0.00911453	0.0253963	0.00638522	0.00431339
CCDC144A	0.0103292	0.00715243	0.00769658	0.0783165	0.0497165	0.0362859	0.0388171	0.00977067	0.069065	0.0285444
TNFRSF13B	0.0130953	0.00186242	0.0263507	0.00628032	0.00458107	0.00366284	0.00300101	0.00394761	0.00512598	0.00775559
AC104024.1	0.00648308	0	0.00324399	0.00253031	0.000680391	0	0.000601036	0	0.00105806	0.0076069
AC104024.2	0	0	0	0.000809172	0	0	0	0	0.00136164	0
MPRIP	0.0622694	0.021523	0.0485514	0.122187	0.123558	0.0876052	0.0598651	0.178055	0.169291	0.0365666
MPRIP-AS1	0.000635423	0	0	0.00155101	0.00425691	0.00468671	0.00446702	0.0102481	0.00470508	0.000330455
PLD6	0.00278812	0.00378005	0.0104497	0.00661767	0.0264853	0.000834957	0.00118936	0	0	0.0252198
FLCN	0.0222193	0.0996855	0.0378376	0.134732	0.104678	0.112812	0.0643628	0.0151203	0.036842	0.201239
COPS3	0.266448	0.0157482	0.213384	0.255848	0.224468	0.159163	0.125866	0.261396	0.360916	0.0530653
NT5M	0	0	0	0.00438285	0.00197812	0.00127809	0.00164777	0	0.00852882	0.000487756
MED9	0.0129518	0.00724117	0.00609061	0.0234115	0.0299964	0.0134114	0.013558	0.0191818	0.0152271	0.00707965
RASD1	0.0312908	0	0	0.0100504	0.00350736	0.0084236	0.00235092	0.0182617	0.00869831	0.000963405
PEMT	0.0150473	0.00367889	0.0206395	0.0602389	0.065028	0.0278771	0.0345256	0.0327285	0.0342099	0.00870085
SMCR2	0	0	0	0	0	0	0	0	0.00140232	0
RAI1	0.00860319	0.00278921	0.00495451	0.0472639	0.019606	0.0491416	0.0335326	0.0257978	0.0510508	0.00847083
RAI1-AS1	0	0	0	0	0	0	0	0	0	0
SMCR5	0.00417776	0.000715669	0.00805259	0.0293193	0.0216306	0.0262791	0.00899846	0.0279878	0.026868	0.0102029
SREBF1	0.0285099	0.0399269	0.0159316	0.177456	0.168683	0.131032	0.0664762	0.0957391	0.106802	0.0911186
TOM1L2	0.0040471	0.00170709	0.0102018	0.0333184	0.0357206	0.024864	0.0258905	0.0363004	0.0112056	0.0146535
DRC3	0.00643112	0.00197888	0.000805545	0.00519363	0.00257882	0.00702733	0.00881002	0.011787	0.00946911	0.00601712
ATPAF2	0.115643	0.00770478	0.0618208	0.107968	0.131498	0.07412	0.0671474	0.151973	0.154144	0.0208929
GID4	0.0196651	0.0141493	0.0257488	0.0581265	0.0593011	0.0259087	0.0391757	0.0451902	0.0585353	0.0262388
DRG2	0.0468221	0.0020417	0.0567498	0.117154	0.124308	0.107516	0.0805915	0.149093	0.130806	0.033942
MYO15A	0.00525491	0.00405403	0	0.00426398	0.00285477	0.00139488	0.000897731	0.0097253	0.00933465	0.000996817
ALKBH5	0.0962866	0.035917	0.0650532	0.173076	0.187918	0.150497	0.13526	0.131625	0.157243	0.0601996
LLGL1	0.00341522	0.00385963	0.00319287	0.00732579	0.00752315	0.00102385	0.00743633	0.0137279	0.0114161	0
FLII	0.121396	0.142242	0.214659	0.347105	0.327112	0.292769	0.294491	0.284928	0.311298	0.169767
MIEF2	0.00493001	0.00176673	0.00220953	0.0035468	0.0147524	0.00537605	0.00173081	0.00424179	0.00433756	0.000434685
TOP3A	0.0207884	0.0181438	0.0215044	0.0946128	0.100512	0.0570262	0.0635304	0.0493415	0.109784	0.0271671
SMCR8	0.0254044	0.0419368	0.0518926	0.15587	0.148902	0.110295	0.105146	0.136584	0.13279	0.0704973
SHMT1	0.0223581	0.0016674	0.054479	0.0478512	0.118516	0.0287176	0.0210398	0.0467139	0.0316024	0.00561281
EVPLL	0	0	0	0	0	0	0	0	0	0
LGALS9C	0	0.00555913	0	0	0	0	0	0	0.00184001	0.00257281
FAM106A	0.00547435	0.00570424	0.0089362	0.037895	0.0301227	0.0253076	0.017634	0.025726	0.015153	0.0152761
TBC1D28	0	0	0	0	0	0	0	0	0	0
TRIM16L	0.00476133	0	0	0.0086478	0.00521602	0.00142637	0.000901231	0	0.0110178	0.00132814
FBXW10	0	0	0	0	0	0	0	0	0.000977099	0
TVP23B	0.0138863	0.0166567	0.0216949	0.0314523	0.028078	0.0337904	0.0141943	0.0569725	0.0311199	0.0172268
PRPSAP2	0.0464256	0.0124278	0.0396579	0.0889938	0.0898143	0.0609044	0.0733931	0.156382	0.0772805	0.0202782
SLC5A10	0	0	0	0.00066005	0	0	0	0	0	0
FAM83G	0	0	0.00492304	0.00455871	0.00584104	0.00725614	0	0.00857981	0.00664304	0.00256667
GRAP	0.00509818	0.00347639	0.010663	0.0153104	0.0188952	0.0133937	0.0127367	0.00399358	0.0121963	0.00766854
GRAPL	0	0	0	0.00142334	0	0.000697754	0.000955022	0.00353701	0	0.00288361
AC007952.6	0	0	0	0	0	0	0	0	0	0
AC007952.4	0.115366	0.0746352	0.0665171	0.60219	0.29936	0.54402	0.387057	0.348325	0.506405	0.137652
EPN2	0.00770481	0.00915538	0.0119274	0.0163804	0.0288995	0.00789031	0.0136735	0.0202408	0.00576842	0.0158382
EPN2-AS1	0	0	0	0.000775732	0.000760057	0.00131133	0	0	0	0.000693067
B9D1	0.00253765	0.00225034	0.00422914	0.00776495	0.00642975	0.00102757	0.00166909	0	0.000895823	0.0092713
MAPK7	0.00739821	0.00964098	0.00887984	0.0185061	0.028316	0.0578541	0.0349335	0.0264403	0.017542	0.0160128
MFAP4	0.0134009	0	0.0019257	0.00401619	0.00223445	0	0.00079454	0	0.00307102	0.00016482
RNF112	0	0.00185234	0	0.000896763	0.00155331	0.000972972	0	0	0	0
AC004448.5	0	0	0	0	0	0	0	0	0	0
AC004448.2	0	0	0	0	0	0.000772156	0	0	0	0
SLC47A1	0.00628521	0	0.00754901	0.00797777	0.0357223	0.000860039	0.00660827	0.010037	0.00379938	0.00834013
ALDH3A2	0.0490881	0.00566596	0.075094	0.167284	0.17246	0.0962472	0.0868019	0.122562	0.0861815	0.0338067
SLC47A2	0	0	0	0.00119261	0	0	0	0	0.00115465	0
ALDH3A1	0	0	0	0.000629536	0	0.00148408	0	0	0	0
ULK2	0.0124946	0.00140498	0.0299763	0.0703501	0.0976393	0.0560387	0.0353007	0.0351203	0.0380627	0.00328302
AKAP10	0.0307899	0.0707391	0.0481881	0.153363	0.165754	0.0813751	0.126013	0.0993333	0.0929201	0.0904428
SPECC1	0.0771818	0.0139704	0.0716298	0.241082	0.195192	0.175577	0.150452	0.294864	0.311544	0.0157883
LGALS9B	0	0.00198014	0	0.00100565	0	0	0	0	0.00140822	0
CDRT15L2	0	0	0	0	0	0	0	0	0	0
CCDC144NL	0.00216593	0	0	0.00342245	0.00118622	0.00308296	0.002828	0	0.0027659	0.00289147
CCDC144NL-AS1	0	0	0	0	0	0	0	0	0	0
USP22	0.0686698	0.0449413	0.083441	0.193088	0.243631	0.123045	0.119284	0.152139	0.2183	0.0910175
LINC01563	0	0	0	0	0	0.000880546	0	0	0	0
DHRS7B	0.0109606	0.0141634	0.0353913	0.0841277	0.0801588	0.0442792	0.056526	0.0349464	0.0437523	0.0399
TMEM11	0.0724948	0.0195093	0.0890081	0.118838	0.108477	0.0650123	0.0653812	0.113283	0.120857	0.0435472
NATD1	0.00216593	0.0287741	0.00904296	0.0113744	0.0159239	0.0123301	0.0446872	0.0114817	0.00279069	0.0279894
MAP2K3	0.0619135	0.574813	0.0728967	0.429725	0.211306	0.790774	0.522851	0.129371	0.264235	0.525328
KCNJ12	0.00129343	0	0	0	0	0	0	0	0.00178425	0
KCNJ18	0	0	0	0	0	0	0	0	0	0
MTRNR2L1	0.482074	0.375114	0.476052	0.890235	0.976261	0.825825	0.587675	1.02123	1.04792	0.416357
WSB1	0.232067	1.71122	0.227995	1.22345	0.881452	1.3235	1.48735	0.613332	0.917138	1.25481
KSR1	0.0176228	0.0301603	0.017346	0.0920432	0.0436821	0.134673	0.0984132	0.0206789	0.0398835	0.0165102
LGALS9	0.40587	0.0458136	0.425553	0.767364	0.666745	0.485313	0.365678	0.658005	0.613094	0.0880201
NOS2	0	0.00926545	0.0139691	0.00218791	0.0083422	0.00348113	0.00286467	0	0.000797462	0.0119021
LYRM9	0.018942	0.00334435	0.0172804	0.0155564	0.0164341	0.00455172	0.00921358	0.0113786	0.0221625	0.00679194
NLK	0.0187699	0.0225501	0.0141512	0.068537	0.0988626	0.0471273	0.0544253	0.0418313	0.0414597	0.0211962
TMEM97	0.10167	0	0.0256825	0.0435773	0.0606816	0.00805916	0.0118583	0.155397	0.197457	0.00357457
IFT20	0.244886	0.11787	0.166213	0.2558	0.239688	0.263181	0.222376	0.444613	0.386746	0.1064
TNFAIP1	0.0203248	0.00705885	0.0154805	0.0414864	0.0606073	0.0619683	0.0281746	0.0300498	0.0434837	0.0357627
POLDIP2	0.0786506	0.0155566	0.0989903	0.137926	0.161542	0.0807517	0.0928753	0.10911	0.130142	0.0354573
TMEM199	0.0743963	0.0228458	0.0594308	0.147406	0.143881	0.0746234	0.0792575	0.101136	0.129391	0.0328757
SEBOX	0	0	0	0	0	0	0	0	0	0
SARM1	0.00923598	0.00402799	0.00728288	0.02724	0.0152152	0.00622634	0.00360658	0.0094204	0.0125346	0.0113065
VTN	0	0	0	0.0010796	0.00274489	0	0	0	0	0
SLC46A1	0.0147955	0	0.0447413	0.087928	0.16255	0.0109576	0.0198203	0	0.0166793	0.000434685
SLC13A2	0	0	0	0	0	0.00119404	0	0	0	0
FOXN1	0	0	0	0	0	0	0	0	0	0
UNC119	0.141731	0.0741635	0.0937573	0.182691	0.171628	0.148577	0.134606	0.316907	0.267799	0.101619
PIGS	0.0434499	0.0214004	0.0400962	0.155891	0.151574	0.0967801	0.0939583	0.0695054	0.143916	0.0272279
ALDOC	0.0419039	0.0214776	0.00986793	0.0314925	0.0277905	0.0340564	0.00897101	0	0.0636141	0.0263867
SPAG5	0.00154198	0.00431854	0.0112234	0.0212485	0.0154322	0.023104	0.00762485	0.00530776	0.0394149	0.00385023
KIAA0100	0.0772157	0.0287237	0.060398	0.289115	0.336852	0.150257	0.159195	0.238993	0.293943	0.0697643
SDF2	0.0976328	0.239791	0.089872	0.180507	0.195329	0.214968	0.207114	0.15711	0.188622	0.218281
SUPT6H	0.0909311	0.281432	0.0747989	0.283627	0.232702	0.333953	0.220548	0.220631	0.262932	0.189682
PROCA1	0.00791424	0.00326504	0.0040471	0.0204237	0.0137042	0.00970065	0.0143025	0.0308411	0.0208053	0.00565609
RAB34	0.180551	0.00628274	0.15237	0.273794	0.253132	0.193992	0.150775	0.259679	0.252769	0.0356489
RPL23A	3.64837	0.289953	2.91435	2.58368	2.40095	2.29379	1.7408	3.49789	3.3017	0.71046
TLCD1	0.0144979	0	0	0.00479697	0.00440453	0.00321411	0.00535626	0.0105542	0.0119336	0.00224454
NEK8	0.0389986	0.00117141	0.0168803	0.0144021	0.0176617	0.0128528	0.00498956	0.00884796	0.0145959	0.00744162
AC010761.6	0.00207042	0	0	0	0	0	0	0	0.00125481	0
TRAF4	0.0761148	0.000879965	0.0060087	0.0257359	0.0189732	0.0256611	0.0150724	0.0938999	0.0747342	0.00915748
FAM222B	0.00905991	0.0113349	0.0220866	0.0582273	0.0575905	0.0268414	0.0216357	0.0627921	0.0624688	0.021103
ERAL1	0.0411597	0.00141297	0.0386663	0.0714278	0.0601426	0.0460643	0.0379496	0.0981433	0.0606663	0.0123784
FLOT2	0.131252	0.620994	0.0573435	0.226286	0.133026	0.226105	0.555194	0.370208	0.260264	0.353239
DHRS13	0.00568109	0.0601563	0.0171518	0.0158099	0.0104473	0.0137925	0.0472807	0.0236118	0.0157382	0.0344332
PHF12	0.0404424	0.0804852	0.0329943	0.11296	0.0914533	0.0481501	0.105565	0.113911	0.116102	0.0727468
PIPOX	0	0	0.00460568	0.0115531	0.016337	0.00390794	0.00454206	0.0063953	0.00839876	0.00105771
SEZ6	0	0.00271615	0	0.00371712	0.0058902	0.00384956	0.00374529	0.00896401	0.0117761	0.00686668
MYO18A	0.0162746	0.0167119	0.031078	0.063896	0.0815158	0.0219858	0.0399589	0.0645703	0.0674901	0.0294142
TIAF1	0	0.00190709	0.00914904	0.00810871	0.0121975	0.0017336	0.0033242	0.00879595	0.00530979	0
CRYBA1	0	0	0	0	0	0	0	0	0	0
NUFIP2	0.157084	0.29054	0.148689	0.524488	0.479927	0.464111	0.411093	0.312315	0.497811	0.370858
TAOK1	0.115946	0.248425	0.111909	0.523339	0.398663	0.507223	0.361037	0.243731	0.290836	0.303633
ABHD15	0.0370638	0.00349093	0.0406629	0.044877	0.0760941	0.0212935	0.019717	0.0409251	0.0688622	0.0038005
ABHD15-AS1	0	0.00121332	0	0.00147652	0	0	0	0.00394761	0.00171025	0.00168112
TP53I13	0.0831781	0.00750146	0.0675195	0.151906	0.169951	0.0569814	0.0513256	0.151295	0.189853	0.0255178
GIT1	0.0376379	0.0122816	0.0444239	0.06229	0.0661393	0.0361796	0.0407669	0.0525358	0.0703027	0.020465
ANKRD13B	0.00503904	0	0	0.00187042	0.000565514	0.00114987	0.000848469	0	0.00127952	0.0024626
CORO6	0	0	0.00406375	0	0.00234562	0	0	0	0.000731643	0
SSH2	0.0536924	0.488592	0.0633673	0.376635	0.230957	0.469431	0.593062	0.115695	0.213016	0.42098
EFCAB5	0	0	0	0	0.00380473	0.00270464	0	0	0.00158486	0
AC104984.4	0	0	0	0	0	0	0	0	0	0
NSRP1	0.101667	0.0915896	0.154734	0.332145	0.257218	0.252955	0.177141	0.32337	0.264963	0.136218
SLC6A4	0	0	0.00191086	0.00085467	0.00110331	0.000713009	0.00255264	0	0.00163446	0.00808986
BLMH	0.0255176	0.00813058	0.0314829	0.100809	0.0985001	0.054536	0.0356864	0.0810232	0.0792465	0.0203266
TMIGD1	0.00961188	0	0.00934944	0	0	0	0	0	0.00112001	0
CPD	0.0244372	1.22318	0.0453713	0.267828	0.193621	0.5623	0.642883	0.0467149	0.132525	1.15177
GOSR1	0.0891315	0.0372289	0.095972	0.200221	0.210648	0.146253	0.088198	0.167679	0.212046	0.0715478
CRLF3	0.0482496	0.117351	0.0686718	0.186986	0.157523	0.155485	0.181799	0.154217	0.190368	0.111872
ATAD5	0.00857076	0.00413786	0.0101431	0.0497273	0.0408303	0.0156673	0.0153933	0.0650226	0.0861463	0.00499636
TEFM	0.0418693	0.00384667	0.03241	0.0785792	0.0851924	0.0263668	0.0300947	0.0758858	0.0579393	0.0184422
ADAP2	0.0627902	0.0194309	0.252614	0.515015	0.822253	0.250921	0.199211	0.356203	0.266859	0.026768
RNF135	0.0171713	0.0264076	0.0495565	0.133838	0.191684	0.0811249	0.0911914	0.0442903	0.0841187	0.0265224
NF1	0.0612732	0.150414	0.0674924	0.276868	0.217246	0.221754	0.168252	0.159146	0.207657	0.18294
OMG	0	0.00596269	0	0.00221608	0.00153197	0.00100684	0	0	0.00353551	0.00379536
EVI2B	0.470137	0.947122	0.424931	0.741403	0.7973	0.747529	1.13597	0.885395	0.806271	0.944315
EVI2A	0.209069	0.311905	0.257755	0.528158	0.480157	0.435503	0.504358	0.536156	0.512352	0.458392
RAB11FIP4	0.0433829	0.0511715	0.00947765	0.0347997	0.0122152	0.0605639	0.089934	0.211253	0.154534	0.104715
AC003101.1	0	0	0	0	0.000249225	0	0	0	0	0
COPRS	0.0747402	0.00601574	0.139045	0.19926	0.235306	0.0741894	0.0472459	0.0979593	0.151264	0.0448196
UTP6	0.104396	0.0190629	0.0946749	0.23433	0.208537	0.12797	0.110876	0.314221	0.228726	0.0491656
SUZ12	0.189101	0.169692	0.120455	0.353114	0.36175	0.240769	0.247717	0.304419	0.388765	0.335279
LRRC37B	0.00729072	0.0134071	0.01935	0.0331253	0.0364215	0.0204255	0.0306846	0.0145039	0.0309069	0.0158932
RHOT1	0.0690757	0.130973	0.0512195	0.215809	0.168657	0.201388	0.194574	0.0787704	0.131066	0.136026
RHBDL3	0.0118015	0	0	0.00167999	0.00203958	0	0.00130992	0.00383729	0.0049567	0
C17orf75	0.0309708	0.00253497	0.0248537	0.060452	0.0471295	0.0253389	0.0390131	0.0624695	0.0526271	0.0143405
ZNF207	0.282682	0.449261	0.225399	0.699105	0.536213	0.71325	0.593273	0.395067	0.634676	0.568612
PSMD11	0.191461	0.0429271	0.276024	0.43592	0.357414	0.311897	0.185748	0.356508	0.312545	0.0925354
CDK5R1	0.0140621	0.00829749	0.00432582	0.00225864	0.00464388	0.00372662	0.0101741	0	0.00691545	0.0179184
MYO1D	0.0347649	0.000257721	0.0430549	0.0161951	0.0369604	0.0054842	0.00396507	0.0909308	0.0367413	0.0103916
AC084809.2	0	0	0	0	0	0	0	0	0	0.000452106
TMEM98	0	0.0016662	0.00081367	0.0043428	0.00861085	0.00343547	0.00337941	0.00792272	0.00599762	0.00167096
SPACA3	0	0	0	0	0	0	0	0	0	0.000922441
ASIC2	0	0	0	0	0	0	0	0	0	0
CCL2	0.00273504	0.0272488	0.0399766	0.191278	0.171639	0.29602	0.0761912	0.0110973	0.028798	0.0888563
CCL7	0.00533214	0.00284769	0	0.0183983	0.0317044	0.0474809	0.00492961	0	0.00174992	0.0185612
CCL11	0.00705232	0	0	0.00595911	0.00264504	0.00293529	0.00522943	0	0.00582707	0.000963405
CCL8	0.00784367	0.00741376	0.0197559	0.0645868	0.125512	0.0390892	0.0228583	0	0.000948624	0.0240918
CCL13	0	0	0.0163603	0.00350455	0.102421	0	0.00265933	0	0	0
CCL1	0	0	0	0.00129789	0.00507467	0	0	0	0	0.00030375
AC011193.1	0	0	0	0	0	0	0	0	0	0
C17orf102	0	0	0	0	0	0	0	0	0	0
TMEM132E	0.00522098	0	0	0	0	0	0	0.0186005	0.00145723	0
CCT6B	0.0105802	0.00145149	0.00320915	0.0043318	0.012158	0.00352747	0.00636794	0.00772348	0.0129543	0
ZNF830	0.0511356	0.0221932	0.0684469	0.0773746	0.0965032	0.0561825	0.0539405	0.12166	0.108499	0.0565699
LIG3	0.023865	0.0101509	0.0142972	0.0854613	0.0567615	0.0466523	0.0383736	0.0801143	0.0886837	0.0219013
RFFL	0.0326381	0.144447	0.0360999	0.094368	0.0932175	0.095958	0.115522	0.0440588	0.068388	0.17637
RAD51D	0.021317	0.00939724	0.0176595	0.0369372	0.0573754	0.0276295	0.0282903	0.0355563	0.0518058	0.00592429
FNDC8	0	0	0	0	0	0	0	0	0.00163446	0
NLE1	0.0225191	0.00100785	0.0135873	0.021032	0.0160741	0.00982464	0.00455174	0.0328419	0.0292043	0.00197381
UNC45B	0	0	0	0	0	0.00108622	0	0	0	0
SLC35G3	0	0	0	0	0	0.00145233	0	0	0	0.00234027
SLFN5	0.0563966	0.0395666	0.09817	0.217269	0.242633	0.155917	0.106355	0.0580682	0.117778	0.100372
SLFN11	0.0695099	0.0144122	0.0608869	0.320726	0.262906	0.356531	0.207773	0.0159598	0.137982	0.0579316
SLFN12	0.0140453	0.00442341	0.0154514	0.056727	0.0742612	0.0340565	0.0627094	0.0361753	0.0691743	0.028343
SLFN13	0.0194137	0.00493996	0	0.00891536	0.0124087	0.00853896	0.00743199	0.0340303	0.0715703	0.0168473
SLFN12L	0.00342671	0.00372548	0	0.0128584	0.0151477	0.00671789	0.0121244	0.0260965	0.00654306	0.0200905
SLFN14	0	0	0	0	0	0	0	0	0	0
PEX12	0	0.00528297	0.00865013	0.00813904	0.00758735	0.00360568	0.000967909	0.00954678	0	0.00256835
AP2B1	0.0961394	0.161041	0.106275	0.289771	0.278007	0.255282	0.199551	0.247422	0.251368	0.159855
TAF15	0.240718	0.0608799	0.162782	0.328424	0.279421	0.289818	0.22954	0.404098	0.437471	0.124715
RASL10B	0.00487293	0	0	0	0	0.00152765	0	0	0.00224825	0
GAS2L2	0	0	0	0	0	0	0	0	0	0
MMP28	0	0	0	0.00145222	0.000747333	0.00131525	0	0.00303813	0	0.00322957
C17orf50	0	0	0	0	0	0	0	0	0	0
HEATR9	0	0	0	0	0.000561211	0	0	0	0	0
AC015849.2	0	0	0	0	0	0	0	0	0	0
CCL5	0.0917242	0.0448865	0.259719	0.119247	0.328955	0.0802744	0.0563019	0.102838	0.130015	0.0869931
RDM1	0	0	0	0.00127225	0	0	0.00279025	0.00687648	0.00163698	0
LYZL6	0	0	0	0	0	0	0	0	0	0
CCL16	0	0	0	0.00064266	0	0	0	0	0.000680505	0
CCL14	0.010117	0.00129049	0.0126401	0.00543255	0.0356424	0.00245314	0.00266997	0.0126504	0.00397192	0.00918342
CCL15	0	0.00334558	0.0165854	0.00425651	0.0125245	0.00443094	0.00137314	0.025885	0.00720993	0.00914487
CCL23	0	0.00385647	0	0.0383502	0.0562655	0.0198279	0.00414925	0	0.0014115	0.000627919
CCL18	0.00345614	0.00979449	0.222186	0.0256157	0.542173	0.0121367	0.000860356	0	0.0014941	0.00257905
CCL3	0.0513725	0.563644	0.405678	1.82595	1.50169	2.38576	0.818202	0.0221823	0.243737	0.712569
CCL4	0.123307	0.542381	0.455305	1.62774	1.43225	1.88847	0.688167	0.0726462	0.256418	0.616294
TBC1D3B	0	0	0	0	0	0	0	0	0	0
CCL4L2	0.0819526	0.482521	0.213754	1.00414	0.89565	1.05166	0.410344	0.0470238	0.26314	0.595375
TBC1D3I	0	0	0	0	0	0	0	0	0	0
TBC1D3G	0	0	0	0	0	0	0	0	0	0
TBC1D3H	0	0	0	0	0	0	0	0	0	0
TBC1D3F	0	0	0	0	0	0	0	0	0	0
ZNHIT3	0.217721	0.0176142	0.181677	0.195377	0.220784	0.0930596	0.0831526	0.221735	0.224525	0.0430706
MYO19	0.0217519	0.0115661	0.0131981	0.0597444	0.0566479	0.0215778	0.0180468	0.0315321	0.0624517	0.0187651
PIGW	0.00625086	0.000257721	0.0103744	0.0270904	0.0166769	0.0109639	0.00940691	0.00474291	0.0248069	0.0035781
GGNBP2	0.185578	0.179308	0.123371	0.347868	0.312556	0.26771	0.272506	0.375411	0.355752	0.28991
DHRS11	0.0230332	0	0.016248	0.0198742	0.0228722	0.00972686	0.00667352	0.0324348	0.0178507	0.0138498
MRM1	0.004214	0.00121332	0.00534342	0.0115523	0.0188802	0.00228623	0.00833314	0.00788459	0.0086312	0.000434685
LHX1	0	0	0	0	0.00163786	0	0	0	0	0
AATF	0.10293	0.10818	0.129731	0.263494	0.200679	0.219957	0.173118	0.191486	0.243428	0.107133
ACACA	0.0257167	0.0015642	0.0140183	0.0557385	0.0417538	0.0352715	0.0198444	0.043177	0.0534919	0.00756383
C17orf78	0	0	0	0	0	0	0	0	0	0
TADA2A	0.0364405	0.0036946	0.0305896	0.0615823	0.0345753	0.0247428	0.0340223	0.0556077	0.0651142	0.0129749
DUSP14	0.0130415	0	0.00824808	0.00573165	0.0127899	0.00142534	0.00084824	0.0206954	0.016059	0.00046303
SYNRG	0.130211	0.0943431	0.125281	0.241084	0.290141	0.162411	0.146504	0.305285	0.270192	0.146961
DDX52	0.0798974	0.0194511	0.101326	0.211317	0.186308	0.133088	0.0904522	0.182609	0.188271	0.0551673
HNF1B	0	0	0.00390188	0.000453435	0.00496945	0	0.00184219	0	0	0.00238385
TBC1D3K	0	0	0	0	0	0	0	0	0	0
TBC1D3L	0	0	0	0	0	0.00175916	0	0	0	0.00286882
TBC1D3C	0	0	0	0	0	0	0	0	0	0
TBC1D3D	0	0.0037107	0	0.00543899	0.00214049	0.00610691	0.00198658	0	0	0
TBC1D3E	0	0	0	0	0	0	0	0	0	0
TBC1D3	0	0	0	0	0	0	0	0	0	0
MRPL45	0.0942983	0.00178512	0.103187	0.072545	0.0994482	0.0423551	0.0455842	0.135203	0.13466	0.0155538
GPR179	0	0	0	0	0.00242782	0	0	0	0	0
SOCS7	0.0209399	0.0061869	0.00793251	0.0478494	0.032597	0.0330348	0.0170928	0.0368797	0.0367584	0.00250634
ARHGAP23	0	0.000755169	0	0.00527916	0.00233653	0.00944036	0.00231863	0.00548487	0.00207261	0.00529873
SRCIN1	0.00272517	0	0.00290998	0	0	0.00244691	0	0	0.00269211	0
MLLT6	0.0589077	0.221953	0.0644703	0.201156	0.201017	0.181813	0.100998	0.0703483	0.125199	0.262601
AC006449.2	0	0.0082326	0	0.00660989	0.00452683	0.00845212	0.00163842	0	0.0050239	0.0164379
CISD3	0.141243	0.0487537	0.309286	0.340451	0.375621	0.160982	0.126542	0.155883	0.22091	0.0790969
PCGF2	0.00472038	0	0.015001	0.00796325	0.018458	0.003014	0.00269826	0.00775661	0.00436951	0.00426729
PSMB3	0.865051	0.71616	0.834861	1.12974	0.961455	1.07622	0.891974	1.07864	1.01685	0.643065
PIP4K2B	0.0149045	0.00683023	0.0222201	0.0617697	0.0839209	0.0285527	0.050944	0.022581	0.0734389	0.0180442
CWC25	0.0843124	0.197424	0.0485185	0.201517	0.171492	0.245583	0.207493	0.162016	0.160777	0.194797
C17orf98	0	0	0	0	0.00072635	0	0	0	0.00207673	0
RPL23	2.89359	0.440225	2.37206	2.5477	2.29138	2.33873	1.74073	2.8529	2.89072	0.816678
LASP1	0.122545	0.342205	0.229517	0.414029	0.408313	0.309578	0.38219	0.311654	0.309273	0.327995
LINC00672	0.00181345	0.0285193	0.00226031	0.0142708	0.00807678	0.013692	0.0238676	0	0.00809038	0.0096114
FBXO47	0	0	0	0	0	0	0	0.00269041	0	0
PLXDC1	0	0.00185445	0.00553644	0.00842799	0.0478006	0.00254025	0.00137314	0	0.00105806	0.0100646
ARL5C	0	0	0	0	0.000904671	0	0	0	0	0
CACNB1	0	0	0.00289105	0.00387907	0.00685557	0.00112779	0.00765672	0	0.00403226	0.00767198
RPL19	3.77005	0.587555	3.18085	2.95284	2.75933	2.78651	2.18992	3.63251	3.54382	1.10873
STAC2	0	0	0	0	0	0.000860039	0	0	0	0
FBXL20	0.0197687	0.0433254	0.0368012	0.0777575	0.0983757	0.0783076	0.112314	0.0891021	0.0757011	0.0544576
MED1	0.0636673	0.0353567	0.05238	0.210585	0.200298	0.151362	0.156914	0.143527	0.181669	0.0839937
CDK12	0.0641654	0.0858185	0.0636624	0.301655	0.261085	0.297048	0.225964	0.264858	0.283263	0.102294
NEUROD2	0	0	0	0.000949756	0.000722881	0	0	0	0.000853377	0
PPP1R1B	0.00450879	0.0018694	0.0272904	0.00277245	0.00986455	0.00329467	0.00275855	0.0239701	0.00498547	0.01382
STARD3	0.0708843	0.0446605	0.0340774	0.15409	0.206527	0.115323	0.0985038	0.155886	0.140259	0.0558753
TCAP	0.0026554	0.00552885	0	0.00423628	0.00326821	0.00277676	0.00950582	0	0.00214498	0.000627919
PNMT	0	0	0	0	0.000709777	0.00116201	0.00290561	0	0	0.00255485
PGAP3	0	0.00173005	0.00120156	0.0199031	0.0180672	0.0141186	0.00784137	0.00542641	0.0133852	0.0032073
ERBB2	0.00647546	0.00401458	0.0119762	0.0116245	0.0136432	0.00889492	0.00499171	0.00778813	0.0121945	0.00718464
MIEN1	0.159174	0.0837008	0.210712	0.265586	0.284048	0.189809	0.211938	0.155105	0.244071	0.122319
GRB7	0	0	0.00362351	0	0	0	0	0	0	0
IKZF3	0.0469627	0.0291308	0.0890104	0.0518657	0.0787799	0.039149	0.0273487	0.0206142	0.0538842	0.0647414
ZPBP2	0	0	0	0	0	0.000570018	0	0	0	0
GSDMB	0.016537	0.00130648	0.0026995	0.00890423	0.0131951	0.00551676	0.00509537	0.00303813	0.00770783	0.0115311
ORMDL3	0.0262806	0.0123043	0.0348624	0.0215286	0.0428235	0.0222786	0.0176274	0.0301345	0.0235434	0.027285
LRRC3C	0	0	0	0	0	0	0	0	0	0
GSDMA	0	0	0.0110999	0.00494473	0.0520138	0.000696413	0	0	0.00119337	0
PSMD3	0.133962	0.0314194	0.135346	0.26407	0.25421	0.160567	0.103754	0.322094	0.233239	0.043008
CSF3	0	0	0	0.00800592	0.00128175	0.0145574	0	0	0	0.00545415
MED24	0.0264715	0.00228672	0.0459361	0.0475323	0.0744647	0.0495063	0.027962	0.0446299	0.0842946	0.0155742
THRA	0.00207042	0.0348765	0.0116227	0.0183964	0.029847	0.0143713	0.0202605	0	0.00690531	0.110238
NR1D1	0.0126031	0.0148196	0.0109117	0.0161361	0.0217981	0.015645	0.0105727	0.0148	0.0185425	0.0333772
MSL1	0.071284	0.404845	0.0736631	0.220883	0.19255	0.183223	0.398189	0.127995	0.251573	0.388316
CASC3	0.0375182	0.134148	0.0671872	0.152421	0.147861	0.149299	0.156975	0.22778	0.143341	0.226853
RAPGEFL1	0	0.00583672	0	0.00462566	0.00787874	0.00458442	0.00975635	0	0.00454169	0.00841157
WIPF2	0.0468807	0.152324	0.0340723	0.241075	0.209533	0.203244	0.202904	0.118084	0.174508	0.218679
CDC6	0.005662	0.00215427	0.0200092	0.0128409	0.0196776	0.00408958	0.00771137	0.0118598	0.0309246	0.00693064
RARA	0.0835048	0.308088	0.0477445	0.214349	0.0928961	0.303516	0.379836	0.184174	0.212659	0.218475
RARA-AS1	0.0152355	0.123937	0.00680919	0.0680217	0.0311594	0.114108	0.114502	0.0713441	0.062195	0.0903789
GJD3	0	0	0	0	0.000282928	0	0.00079454	0	0.000662202	0.00159148
TOP2A	0.0618596	0.0018694	0.0621814	0.026001	0.101366	0.0114779	0.0100225	0.0876731	0.142405	0.0154903
IGFBP4	0.0143674	0.000182594	0.0255569	0.0321279	0.130366	0.00914222	0.00476139	0.0142474	0.0107063	0.0423489
TNS4	0	0	0	0	0	0.000736592	0.0012228	0	0	0.00151886
CCR7	0.145535	0.00455243	0.0190863	0.0450865	0.0245891	0.0397197	0.0336181	0.0702331	0.225539	0.0226123
SMARCE1	0.201833	0.0544393	0.170852	0.309346	0.295959	0.246077	0.197348	0.337473	0.387333	0.104493
KRT222	0	0	0	0	0	0	0	0	0	0.000744035
KRT24	0	0	0	0	0	0	0	0	0	0
KRT25	0.00425003	0	0	0	0	0	0	0	0.00161122	0
KRT26	0	0	0	0	0	0	0	0	0	0
KRT27	0	0	0	0	0	0	0	0	0	0
KRT28	0	0	0	0	0	0	0	0	0	0
KRT10	0.307941	0.0549616	0.347184	0.464063	0.393515	0.366348	0.29032	0.358652	0.504612	0.202896
TMEM99	0.00851021	0.00255931	0.0202762	0.012806	0.0384687	0.00963417	0.00695375	0	0.0247963	0.00519697
KRT12	0	0	0	0	0.000747333	0	0	0	0.00176031	0
KRT20	0.027765	0.0120525	0.0423917	0.00647521	0.0206902	0.00298903	0.0101467	0.0199268	0.0178891	0.0234485
KRT23	0	0.118995	0	0.000791987	0.000894144	0.0145101	0.0609818	0	0	0.0541119
KRT39	0	0	0	0	0	0	0	0	0.00125304	0
KRT40	0	0	0	0	0	0	0	0	0	0
KRTAP3-3	0	0	0	0	0	0	0	0	0	0
KRTAP3-2	0	0	0	0	0	0	0	0	0	0
KRTAP3-1	0	0	0	0	0	0	0	0	0	0
KRTAP1-5	0	0	0	0	0	0	0	0	0	0
KRTAP1-4	0	0	0	0	0	0	0	0	0	0
KRTAP1-3	0	0	0	0	0	0	0	0	0	0
KRTAP1-1	0	0	0	0	0	0	0	0	0	0
KRTAP2-1	0	0	0	0	0	0	0	0	0	0
KRTAP2-2	0	0	0	0	0	0	0	0	0	0
KRTAP2-3	0	0	0	0	0	0	0	0	0	0
KRTAP2-4	0	0	0	0	0	0	0	0	0	0
KRTAP4-7	0	0	0	0	0	0	0	0	0	0
KRTAP4-8	0	0	0	0	0	0	0	0	0	0
KRTAP4-9	0	0	0	0	0	0	0	0	0	0
KRTAP4-11	0	0	0	0	0	0	0	0	0	0
KRTAP4-12	0	0	0	0	0	0	0	0	0	0
KRTAP4-6	0	0	0	0	0	0	0	0	0	0
KRTAP4-5	0	0	0	0	0	0	0	0	0	0
KRTAP4-4	0	0	0	0	0	0	0	0	0	0
KRTAP4-3	0	0	0	0	0	0	0	0	0	0
KRTAP4-2	0	0	0	0	0	0	0	0	0	0
KRTAP4-1	0	0	0	0	0	0	0	0	0	0
KRTAP9-1	0	0	0	0	0	0	0	0	0	0
KRTAP9-2	0	0	0	0	0	0	0	0	0	0
KRTAP9-9	0	0	0	0	0	0	0	0	0	0
KRTAP9-3	0	0	0	0	0	0	0	0	0	0
KRTAP9-8	0	0	0	0	0	0	0	0	0	0
KRTAP9-4	0	0	0	0	0	0	0	0	0	0
KRTAP9-6	0	0	0	0	0	0	0	0	0	0
KRTAP9-7	0	0	0	0	0	0	0	0	0	0
KRTAP29-1	0	0	0	0	0	0	0	0	0	0
KRTAP16-1	0	0	0	0	0	0	0	0	0	0
KRTAP17-1	0	0	0	0	0	0	0	0	0	0
KRT33A	0	0	0	0	0	0	0	0	0	0
KRT33B	0	0	0	0	0	0	0	0	0	0
KRT34	0	0	0	0	0	0	0	0	0	0
KRT31	0	0	0	0	0	0	0	0	0	0
AC003958.2	0	0	0	0	0	0	0	0	0	0
KRT37	0	0	0	0	0	0	0	0	0	0
KRT38	0	0	0	0	0	0	0	0	0	0
KRT32	0	0	0	0	0	0	0	0	0.00122666	0
KRT35	0	0	0	0	0	0	0	0	0	0
KRT36	0	0	0	0.00450632	0.00924164	0	0.00120081	0	0	0
KRT13	0	0	0	0	0	0	0	0	0	0
KRT15	0	0.00381877	0	0.00259306	0.00165736	0	0.0022543	0	0	0.00299394
KRT19	0.0297518	0.0235611	0.0399063	0.0133872	0.0669951	0.0236809	0.0298998	0.0502739	0.0269039	0.0521382
LINC00974	0	0	0	0	0	0	0	0	0	0
KRT9	0	0	0	0	0	0	0	0	0	0
KRT14	0	0	0	0	0.00198393	0	0	0	0	0
KRT16	0	0	0	0	0	0	0	0	0	0
KRT17	0.00688019	0.00223454	0	0.0112334	0.00813464	0.00109602	0.00198236	0	0.00171433	0
EIF1	2.8902	2.42033	2.72126	2.8332	2.58608	3.18631	2.7027	2.85168	2.91112	2.53404
GAST	0	0	0	0	0	0	0	0	0	0
HAP1	0	0.00543591	0.00278184	0.00311844	0.00215626	0.0047763	0.00349839	0.0102423	0.000503571	0
JUP	0.0241402	0	0.0437603	0.0389898	0.0524643	0.0233059	0.0212455	0.00569031	0.0565012	0.0204091
P3H4	0	0.00243654	0.00504075	0.00455573	0.0141344	0.00514876	0.0057891	0	0.000746906	0.00264545
FKBP10	0.0026206	0	0	0.000811903	0	0.00236397	0.00240006	0	0.00145147	0.00560676
NT5C3B	0.0327571	0.000979066	0.0420314	0.0589592	0.0659024	0.032344	0.0166975	0.095736	0.0670753	0.0105561
KLHL10	0	0	0	0	0	0	0	0	0	0
KLHL11	0.0103897	0	0.00114279	0.00573538	0.0129931	0.00133515	0.0085516	0.00565292	0.00355789	0.00972071
ACLY	0.0778148	0.0290629	0.0818592	0.239677	0.172582	0.196642	0.126914	0.173173	0.197793	0.048959
TTC25	0	0	0	0.00284054	0.00379998	0	0.000764701	0	0	0.00167144
CNP	0.0856077	0.0181969	0.0600623	0.115352	0.130696	0.0697048	0.0507948	0.127797	0.100358	0.0179485
DNAJC7	0.299639	0.10796	0.294031	0.643011	0.448004	0.612239	0.433679	0.487993	0.502471	0.204813
NKIRAS2	0.0824616	0.0377981	0.0577831	0.20247	0.13002	0.177144	0.129343	0.122415	0.179473	0.0659005
ZNF385C	0.00173714	0	0.00360018	0.000734206	0.000711949	0	0	0.00275139	0.00333426	0.00282309
DHX58	0.0318488	0.00707116	0.0141925	0.0623764	0.0544846	0.0321916	0.021775	0.0114346	0.0339756	0.00873495
KAT2A	0.00939839	0.00365514	0.0108936	0.0374064	0.0421621	0.0147916	0.0172498	0.0316196	0.0432758	0.00598533
HSPB9	0	0	0	0	0	0	0	0	0.00100979	0
RAB5C	0.434534	0.388575	0.665576	0.824345	0.898578	0.797669	0.641682	0.711705	0.699068	0.421716
KCNH4	0	0.0016674	0	0	0	0.000885512	0	0	0.00106721	0
HCRT	0	0	0.00465899	0	0.00250867	0.00255248	0	0.0042849	0.00231577	0
GHDC	0.0170286	0.00623408	0.0256994	0.0617799	0.0711816	0.0393603	0.0460397	0.016561	0.0178216	0.0153494
STAT5B	0.0396421	0.44712	0.0538219	0.122505	0.121742	0.151632	0.358896	0.0675652	0.0978447	0.34526
STAT5A	0.0766315	0.0818327	0.083489	0.261235	0.241735	0.21098	0.17389	0.153155	0.192872	0.0938173
STAT3	0.164545	1.13359	0.194701	0.747671	0.554812	0.904078	0.842329	0.380149	0.609714	0.823627
ATP6V0A1	0.0198373	0.148127	0.092147	0.368706	0.38895	0.164179	0.208126	0.0156992	0.139722	0.243668
NAGLU	0.0168528	0.00461527	0.0672899	0.101937	0.163887	0.0304219	0.0278209	0.0538058	0.0513896	0.0178191
HSD17B1	0.00148185	0.00704423	0.00310078	0.00771669	0.00795307	0.00265756	0.00472093	0.006016	0.0142725	0.00556496
COASY	0.0481515	0.0156458	0.062506	0.139273	0.131796	0.0818625	0.0769011	0.06593	0.120012	0.0253961
MLX	0.129315	0.0823495	0.162925	0.310913	0.300195	0.215727	0.169879	0.163023	0.262115	0.15755
PSMC3IP	0.0297211	0.00561639	0.00167898	0.0163675	0.0240674	0.00699581	0.0072913	0.0278301	0.0235165	0.00134563
TUBG1	0.0451571	0.00217079	0.0793722	0.0612186	0.0764071	0.0164595	0.0135168	0.0703741	0.0953938	0.00525379
TUBG2	0.00565424	0	0.00567319	0.0143648	0.00860232	0.000654332	0.00118229	0.0105705	0.00791398	0.00143578
PLEKHH3	0.00252725	0.00898471	0.0107813	0.0105694	0.0268112	0.00496731	0.00226985	0.0023639	0.0155917	0.0060528
CCR10	0.0219285	0.000721345	0.0122166	0.0177267	0.0228897	0.00420906	0.0047751	0.0039311	0.0108181	0.0216547
CNTNAP1	0.0027512	0	0	0.000387293	0.0026353	0	0	0	0.0034207	0.0013761
EZH1	0.0201062	0.0643834	0.0349044	0.0819849	0.110077	0.0386447	0.0670746	0.039007	0.0624627	0.056341
RAMP2-AS1	0	0	0	0.00206622	0.00441031	0.00234288	0.0014008	0	0.000925831	0.00239495
RAMP2	0.0156198	0	0.00176292	0.01032	0.0161302	0.0052164	0.00104555	0.0105542	0.0049982	0.0224541
VPS25	0.126555	0.0243095	0.132293	0.192915	0.188333	0.108118	0.104321	0.132727	0.174317	0.0609149
WNK4	0	0	0.00550899	0	0	0	0.00258611	0	0	0
COA3	0.115261	0.0169684	0.266546	0.311931	0.315004	0.187219	0.153513	0.215964	0.226704	0.0617067
CNTD1	0.00395063	0.00127643	0.00405539	0.00714053	0.00974535	0.00957057	0.0107534	0.0189644	0.00522772	0.0104035
BECN1	0.150804	0.14521	0.132915	0.294307	0.325905	0.270784	0.212609	0.203345	0.225138	0.174945
PSME3	0.0845042	0.0638073	0.084191	0.193961	0.171298	0.169535	0.14432	0.147214	0.196988	0.0782866
AOC2	0	0.00762819	0	0	0.000766641	0.00238455	0.00277103	0.00289237	0	0.00972203
AOC3	0	0	0	0.00173311	0.000417142	0.00275057	0	0	0	0.00260375
LINC00671	0	0.0119829	0	0.000805968	0	0.00129959	0.00845601	0	0	0.0122744
G6PC	0	0.0014142	0	0.00117423	0.00277825	0	0	0	0.000948624	0
AARSD1	0.058017	0.00619635	0.0519346	0.0692343	0.0782993	0.0569368	0.0283083	0.115253	0.10406	0.0215561
PTGES3L	0.00648883	0.00370115	0	0.00165857	0.00164921	0.000625641	0	0.0160586	0.00466938	0.00281105
RUNDC1	0.0194583	0.0212151	0.0182715	0.0477416	0.0850841	0.0247369	0.0445549	0.0576406	0.067054	0.035344
RPL27	2.95511	0.455084	2.44973	2.31533	2.10279	2.16787	1.69472	2.82689	2.81579	0.75618
IFI35	0.186899	0.118783	0.193853	0.401836	0.338323	0.369776	0.281524	0.239158	0.228732	0.132665
VAT1	0.0260133	0.0183033	0.0876811	0.107002	0.294389	0.0647329	0.0307788	0.0276763	0.039633	0.0580631
RND2	0	0.00775813	0	0.00373223	0.00384623	0.00610374	0.00120308	0	0.00529895	0.00204584
BRCA1	0.0236128	0.0177641	0.019717	0.0374323	0.0675446	0.0157821	0.0273605	0.0355949	0.0825209	0.0186752
NBR1	0.0909665	0.121579	0.0926735	0.232558	0.290341	0.215911	0.213153	0.128328	0.126279	0.164607
TMEM106A	0.00536086	0.00884301	0.0594752	0.256902	0.268417	0.219113	0.142737	0.0719802	0.0931587	0.0413308
LINC00910	0.00390291	0.00884044	0.00102948	0.019844	0.00442837	0.021022	0.00767997	0.00374408	0.0176676	0.00441979
ARL4D	0.00506203	0.00100785	0.000317363	0.00115122	0.00117713	0	0	0.0066083	0.00950228	0.00177332
MIR2117HG	0	0	0	0	0	0	0	0	0	0
DHX8	0.0685759	0.0407607	0.052987	0.211824	0.124664	0.160182	0.122668	0.1772	0.176825	0.100839
ETV4	0	0	0	0	0.0012239	0	0	0	0	0
MEOX1	0.00342671	0	0	0	0.00158244	0	0	0	0	0.00570909
SOST	0	0	0	0	0	0	0	0	0	0
DUSP3	0.0664077	0.0770191	0.110614	0.263022	0.27624	0.257603	0.188571	0.0740646	0.18202	0.132841
MPP3	0.00211827	0	0	0.00188326	0	0.00430981	0.00242549	0.010079	0.0197668	0
CD300LG	0.0169188	0	0	0.00168504	0	0	0	0.00847251	0.0274762	0.00357033
MPP2	0	0	0	0.000921757	0	0	0	0.00311024	0	0
FAM215A	0	0	0	0	0	0	0	0	0	0
PPY	0.0180868	0	0	0.000443093	0	0	0	0.137529	0.00963386	0
PYY	0.0040205	0.0541618	0.0099544	0.00307175	0.00229166	0.00628131	0.0209356	0.0131594	0.00313027	0.0181895
NAGS	0.00242391	0	0	0.00446201	0.00719167	0.00433171	0.00196315	0.0281861	0.0127567	0.00250086
TMEM101	0.0503232	0.0123794	0.0818707	0.112646	0.118036	0.0674277	0.0620818	0.121761	0.134151	0.0191859
LSM12	0.167994	0.0634472	0.195885	0.354671	0.278186	0.235688	0.20205	0.295699	0.360116	0.118553
G6PC3	0.03051	0.00222806	0.0715441	0.120987	0.129815	0.0713897	0.0582328	0.124791	0.102458	0.0097434
HDAC5	0.0307095	0.0327799	0.067146	0.0857612	0.107872	0.0542269	0.0843915	0.0660722	0.0613926	0.0530867
C17orf53	0	0	0	0.000683325	0.00223235	0.00112175	0	0.00250884	0.00706367	0
ASB16	0	0.00110614	0	0	0	0	0	0.00385885	0	0
ASB16-AS1	0.0146383	0.00433739	0.0151223	0.0232356	0.0254418	0.00947842	0.0098035	0.0279345	0.0291569	0.00934245
TMUB2	0.054763	0.147089	0.0455083	0.132655	0.171731	0.140948	0.144041	0.0807398	0.113975	0.155882
ATXN7L3	0.0484422	0.0508668	0.0411858	0.11382	0.0759644	0.0896276	0.0772147	0.0700923	0.104384	0.071316
UBTF	0.180519	0.0467559	0.130603	0.199148	0.279381	0.126981	0.123553	0.303594	0.342652	0.090053
SLC4A1	0	0	0	0.00177597	0.00109409	0	0	0	0	0.00269709
RUNDC3A-AS1	0	0	0	0.00284933	0.00232186	0.000588945	0	0.013063	0.001546	0.000961595
RUNDC3A	0	0	0.00510287	0.00146607	0.00611546	0	0.00176395	0.00474291	0.000942719	0
SLC25A39	0.137355	0.00788479	0.257875	0.2745	0.28261	0.138549	0.103419	0.264265	0.255778	0.0526237
GRN	0.571262	0.642618	1.27422	1.78039	2.25292	1.47049	1.36814	1.34549	1.46092	0.780366
FAM171A2	0	0	0.00102145	0	0.000836465	0	0	0	0.0060393	0
ITGA2B	0	0.0074614	0.00196193	0.00335966	0.00325866	0.00867702	0.00111749	0.00591163	0.0014519	0
GPATCH8	0.100973	0.0289957	0.068335	0.21705	0.20446	0.147785	0.135709	0.211617	0.220661	0.0740113
FZD2	0.0386806	0	0.0443204	0.18791	0.14032	0.0512426	0.0440246	0.0842494	0.146367	0.00946493
LINC01180	0	0	0.00213119	0	0	0	0	0	0	0
MEIOC	0.00493759	0	0.00370157	0.00628569	0.000580206	0.00862811	0.00263892	0.0118417	0.00558988	0.00272292
CCDC43	0.0713723	0.00530866	0.084189	0.165493	0.164382	0.093261	0.0802674	0.0722023	0.136511	0.0351525
DBF4B	0.00213288	0	0.00329918	0.0100667	0.0147859	0.00269988	0.00946497	0.00275139	0.0183593	0.00258701
ADAM11	0	0	0	0	0	0	0	0	0	0
GJC1	0.000884621	0	0	0.00377751	0.00612742	0	0.00375323	0.00243556	0.00158645	0.0112607
HIGD1B	0	0	0.0081612	0.000314039	0.000417142	0	0	0	0.00119337	0.000629889
EFTUD2	0.0807674	0.0196193	0.0772811	0.283339	0.243186	0.210111	0.140102	0.207411	0.207017	0.0415874
CCDC103	0	0	0	0.000968325	0	0	0	0	0	0
FAM187A	0	0	0	0	0	0	0	0	0	0
GFAP	0	0	0	0	0.000329048	0	0	0	0	0
KIF18B	0	0	0.00290998	0.00729011	0.00234704	0.00192747	0.0012817	0	0.0154578	0.00262036
C1QL1	0.00129343	0	0	0.00112428	0	0	0	0	0.000980338	0
DCAKD	0.0238904	0.00165705	0.00957444	0.0182822	0.01497	0.0173908	0.00832232	0.0322036	0.0339674	0.0111764
NMT1	0.235486	0.066235	0.174598	0.384072	0.340627	0.22505	0.211156	0.528541	0.435497	0.113899
PLCD3	0.00419355	0	0.00344381	0.00288016	0.0128666	0.00722905	0.00114357	0.0123294	0.00620379	0
ACBD4	0.00394321	0.00316122	0.0122919	0.0114648	0.0242179	0.00512201	0.0127059	0.0229514	0.00732233	0.00914825
HEXIM1	0.0625362	0.0316936	0.0395061	0.161819	0.156313	0.104966	0.0703618	0.0704354	0.0974637	0.087523
HEXIM2	0.00702168	0.00100785	0.0291624	0.0148106	0.031951	0.00547677	0.00246309	0.0151176	0.0113916	0.00391252
FMNL1	0.158076	0.708718	0.103548	0.53693	0.327474	0.596469	0.672136	0.482251	0.524763	0.627624
MAP3K14-AS1	0.00271241	0.0070452	0.00351778	0.00358983	0.00148641	0.000928982	0.00178859	0	0.00481313	0.00566013
SPATA32	0	0	0	0	0	0	0	0	0.00151784	0
MAP3K14	0.0586869	0.00552331	0.00481773	0.0486297	0.0494785	0.0429859	0.0278497	0.0873	0.0964258	0.00855731
ARHGAP27	0.0703675	0.13484	0.0601606	0.19295	0.165102	0.173218	0.23916	0.0951409	0.147	0.126606
PLEKHM1	0.0264752	0.142805	0.0481349	0.167956	0.159834	0.156964	0.146068	0.0794742	0.118118	0.0952944
AC091132.1	0	0	0	0	0	0	0	0	0.00246504	0
CRHR1	0	0	0	0	0	0	0	0	0	0
CRHR1.1	0	0	0	0	0	0	0	0	0	0
MAPT-AS1	0	0.00189077	0	0	0	0.00141509	0	0.00401839	0	0
SPPL2C	0	0	0	0	0	0	0	0	0	0
MAPT	0	0.00339255	0	0.00115638	0.00134697	0.00191159	0.00464645	0.00293207	0.00143853	0.00478301
STH	0	0	0	0	0	0	0	0	0	0
KANSL1	0.0902874	0.205901	0.0528387	0.335576	0.301321	0.244692	0.304225	0.250225	0.286188	0.274106
KANSL1-AS1	0.0190125	0.0101282	0.0539503	0.0412411	0.059815	0.0183501	0.0149386	0.0364729	0.0459187	0.0333427
ARL17B	0.0166255	0.00861054	0.00623978	0.0316338	0.0279739	0.0242723	0.00983486	0.0195747	0.0236147	0.01669
LRRC37A	0	0	0	0.00463297	0.000531724	0.00439363	0.00154688	0	0.00345709	0.00281013
LRRC37A2	0.00529517	0.00396018	0.0053701	0.0122417	0.0137728	0.00873479	0.00778817	0.0196282	0.0145748	0.00452154
ARL17A	0.0221617	0.0190102	0.0329012	0.0441128	0.0440025	0.0237816	0.0344231	0.0356584	0.0698242	0.0426219
FAM215B	0.0120968	0.00935882	0.00824813	0.0270336	0.0333693	0.0147981	0.0176856	0.0259976	0.0462009	0.0127558
NSF	0.108485	0.036451	0.100609	0.203185	0.224842	0.179411	0.14535	0.202335	0.225832	0.0817034
WNT3	0	0	0	0	0	0	0	0	0	0
WNT9B	0	0	0	0.00089117	0	0	0	0	0	0
GOSR2	0.065671	0.0260503	0.107727	0.167892	0.16514	0.130262	0.120329	0.13863	0.163428	0.0328448
RPRML	0	0	0	0	0	0	0	0	0	0
CDC27	0.0716768	0.0377376	0.0680838	0.182688	0.171666	0.124421	0.103556	0.117499	0.109959	0.0606691
MYL4	0.000395738	0	0	0.000387293	0.000417142	0	0	0	0	0
ITGB3	0.00129343	0	0.00358598	0.0118855	0.0190831	0	0.00079454	0	0	0.00422392
EFCAB13	0.00540875	0.00180314	0.00709594	0.0118469	0.0156225	0.0101342	0.00797182	0.00353701	0.00943871	0.00352252
NPEPPS	0.0784184	0.313096	0.109628	0.298472	0.3212	0.238007	0.313503	0.204252	0.262016	0.34453
KPNB1	0.256055	0.393897	0.342481	0.827487	0.718447	0.631396	0.58176	0.416794	0.695722	0.421547
TBKBP1	0.00333866	0.0187571	0.00608193	0.00674641	0.0184327	0.00580188	0.0273993	0.004076	0.0115997	0.0376435
TBX21	0.00308512	0.00130648	0.00266473	0.00465132	0.00382306	0.00674384	0.000753158	0	0.00325617	0.00831705
OSBPL7	0.00650869	0.00340474	0.00555466	0.00841402	0.0114074	0.00491875	0.00338481	0.0125477	0.0171138	0.00700177
MRPL10	0.0254188	0.0041184	0.0546004	0.0865572	0.0692378	0.0490828	0.0734469	0.079535	0.0863611	0.0247565
LRRC46	0	0	0	0.00152928	0.00197163	0	0.003754	0	0.0027208	0
SCRN2	0.0274356	0.00473239	0.036892	0.0339427	0.0652533	0.0256128	0.0271686	0.063427	0.0580005	0.00963256
SP6	0	0	0	0.000684271	0	0	0	0	0.000895205	0
SP2	0.0513723	0.0601422	0.0261834	0.0712377	0.0596949	0.0801171	0.0630675	0.0292615	0.0813572	0.0695389
SP2-AS1	0.00359091	0.00184189	0.00411367	0.0166994	0.0117591	0.0199853	0.014162	0.00289237	0.0110888	0.00696913
PNPO	0.0381304	0.00543071	0.114721	0.155887	0.19386	0.0572951	0.0391333	0.0515153	0.104436	0.0122363
PRR15L	0.00703432	0	0.0175808	0	0.0025162	0	0.00084373	0	0.00247974	0
CDK5RAP3	0.134397	0.0351738	0.187173	0.211029	0.250421	0.166107	0.135186	0.199573	0.215613	0.0761302
COPZ2	0.0014642	0.00118346	0.00784642	0.0206237	0.0327707	0.00479128	0.00452996	0.00250884	0.000640495	0.0047088
NFE2L1	0.0321455	0.0206643	0.088979	0.233186	0.248947	0.114639	0.105795	0.172791	0.161351	0.054188
CBX1	0.15917	0.0526542	0.156092	0.202018	0.207473	0.122739	0.119256	0.0972617	0.198094	0.0591286
SNX11	0.0414186	0.0278974	0.111229	0.0905008	0.133525	0.0482622	0.0755503	0.0284485	0.0824276	0.0347488
SKAP1	0.0230767	0.00970605	0.050309	0.0190829	0.043618	0.0128623	0.0124973	0.0426305	0.0408607	0.0377625
THRA1/BTR	0	0	0.00531031	0	0	0	0	0	0	0
HOXB1	0	0	0	0	0	0	0	0	0	0
HOXB2	0.0426379	0.00254494	0.0424897	0.0438512	0.0522851	0.0215907	0.0378029	0.0809625	0.0574284	0.0153165
HOXB-AS1	0.0131794	0.00195719	0.00644184	0.00720171	0.0195946	0.00435984	0.00805787	0.040509	0.0258333	0.00186914
HOXB3	0.00721031	0	0.00104179	0.00815186	0.00601883	0.000713009	0.00184219	0.00587409	0.0109547	0.0111524
HOXB-AS3	0	0	0	0.00141925	0.000736317	0	0	0	0	0.00187231
HOXB-AS2	0	0	0	0	0	0	0	0	0	0
HOXB4	0.023027	0.00277022	0.0041921	0.013136	0.0135203	0.00593805	0.00333177	0.0357592	0.020757	0.00728897
HOXB5	0	0	0.00535478	0	0.00120851	0	0	0	0.00105738	0.0013759
HOXB6	0	0	0	0.000917566	0.0155822	0.00262856	0.0031216	0	0.00202432	0.00349706
HOXB7	0.00795654	0.000403481	0.0147645	0.0018986	0.0245879	0.00433163	0	0.0106741	0.00420542	0.0161926
HOXB8	0	0	0	0.00156575	0.0017072	0.001366	0	0	0	0.00030375
HOXB9	0	0.00190766	0	0.00161759	0.00306433	0.00081302	0.000883069	0.00792272	0.00413495	0.00030375
HOXB-AS4	0	0	0	0	0	0	0	0	0	0
PRAC1	0.00981709	0	0.00922375	0.00146585	0.000988432	0	0	0	0.00344807	0.00299504
PRAC2	0.00508946	0	0.00804079	0	0	0	0	0	0	0
HOXB13	0	0	0	0	0	0	0	0	0.00466832	0
TTLL6	0	0	0	0	0	0	0	0	0	0
CALCOCO2	0.170622	0.173387	0.163825	0.472397	0.372405	0.43136	0.347196	0.245484	0.355777	0.244699
UBE2Z	0.103761	0.103103	0.114774	0.389649	0.342573	0.34333	0.246369	0.217299	0.266632	0.198351
SNF8	0.287003	0.0812503	0.44689	0.510217	0.483751	0.392517	0.312793	0.515162	0.486423	0.141133
AC091133.1	0	0	0	0	0.0011127	0	0.000793839	0	0.00100273	0.00433228
GIP	0	0	0	0	0	0	0	0	0	0
IGF2BP1	0.00777136	0.00379056	0	0	0.00380138	0	0.00411993	0.00401839	0.00233832	0.00284475
B4GALNT2	0	0.00152188	0	0.0034957	0.00339689	0.00120592	0.00243407	0	0	0.0135248
GNGT2	0.116891	0.00492387	0.133841	0.135638	0.124996	0.0506605	0.0667496	0.16722	0.21364	0.00733602
ABI3	0.292997	0.0107931	0.464827	0.689623	0.594744	0.264237	0.267673	0.572532	0.665022	0.0569463
PHOSPHO1	0	0.0114508	0	0	0.00183084	0	0	0	0	0.00520841
ZNF652	0.151331	0.065276	0.0762472	0.175228	0.152648	0.0980035	0.166731	0.233191	0.332682	0.0689331
PHB	0.348704	0.0290461	0.37204	0.488085	0.426417	0.244361	0.194462	0.576524	0.539371	0.0641114
NGFR	0.0126716	0	0	0	0	0.00179527	0	0.0142531	0.0141311	0
NXPH3	0.00417776	0	0	0	0.000865988	0	0.000334982	0	0	0.00058213
SPOP	0.149986	0.0874942	0.105898	0.234761	0.217004	0.19133	0.190871	0.262693	0.294996	0.125047
SLC35B1	0.0702172	0.0292517	0.190661	0.283425	0.198941	0.165256	0.106679	0.203267	0.189634	0.0572585
FAM117A	0.0541777	0.0175531	0.0377323	0.0401769	0.0352421	0.0341735	0.0356696	0.091312	0.0934584	0.0216074
KAT7	0.027534	0.025004	0.0500113	0.101015	0.0914003	0.0793677	0.0844217	0.105581	0.123799	0.0577565
TAC4	0	0	0	0	0	0	0.0010054	0	0.000474108	0.000424954
DLX4	0	0.000403481	0	0.000730015	0.00205508	0.00174933	0.000838036	0	0.000924451	0
DLX3	0.00129343	0	0	0	0	0	0	0	0	0
ITGA3	0	0.00214776	0.00081367	0.00637336	0.00350645	0.00412078	0.00341127	0.00399358	0.00852656	0.00418469
PDK2	0.029224	0.0017148	0.0393468	0.0505891	0.0740016	0.0197878	0.0186163	0.0628203	0.0481699	0.0109914
SAMD14	0	0	0	0	0.000686076	0	0	0.00385885	0.00235947	0.00030375
PPP1R9B	0.0842435	0.0300969	0.063783	0.200431	0.218923	0.166011	0.139683	0.211855	0.221072	0.0523571
AC002401.1	0	0	0	0	0.00330497	0	0	0	0	0
SGCA	0	0	0	0.00150497	0	0	0.002374	0	0	0
COL1A1	0.0106717	0.00526444	0.0063525	0.00969576	0.00897334	0.012182	0.00304603	0	0.00576445	0.00428663
TMEM92	0	0.00513027	0	0.000832984	0	0.00322696	0.00835895	0	0.00109939	0.00134739
TMEM92-AS1	0	0.00276902	0	0.00165551	0.00305929	0.00093433	0.00106345	0	0.00380017	0
XYLT2	0.00215956	0.00312654	0.015337	0.0217358	0.0236084	0.00745368	0.0143879	0.0260765	0.0195233	0.00607507
MRPL27	0.186366	0.0202731	0.273513	0.358367	0.381617	0.184263	0.175823	0.283574	0.324632	0.054571
EME1	0	0	0.0038157	0	0.00438022	0.000993573	0	0.00269041	0.00683988	0
LRRC59	0.120765	0.0365642	0.146595	0.391388	0.299653	0.330845	0.199168	0.230832	0.259346	0.103272
ACSF2	0.0325318	0	0.0257066	0.0390602	0.0742337	0.0170789	0.020227	0.0809648	0.113049	0.00641334
CHAD	0	0	0	0	0	0	0	0	0	0
RSAD1	0.0100381	0.00175565	0.024108	0.0522571	0.0445968	0.0149235	0.030191	0.0332448	0.0475843	0.012801
MYCBPAP	0.00785062	0.00217941	0.000726371	0.000535592	0.00159036	0.000831626	0	0.00297123	0	0
EPN3	0	0	0.00454695	0	0	0	0	0	0	0
SPATA20	0.0232931	0.000257721	0.0460808	0.0838605	0.0966935	0.0339277	0.021878	0.086136	0.0508043	0.00713204
CACNA1G-AS1	0	0	0	0	0	0	0	0	0	0
CACNA1G	0	0	0	0.000839017	0	0.00438197	0.000825145	0	0	0
ABCC3	0.00239538	0.00391455	0.010472	0.0996916	0.144892	0.0480054	0.0443481	0.00624063	0.0119212	0.0109297
ANKRD40	0.0266142	0.00794197	0.0587635	0.127607	0.1241	0.0626558	0.0648998	0.101771	0.0764326	0.0197237
LUC7L3	0.239775	0.115145	0.21088	0.436046	0.404824	0.310444	0.285367	0.38435	0.475691	0.25012
WFIKKN2	0	0	0	0	0	0	0	0	0	0
TOB1	0.063914	0.0681486	0.0611286	0.123297	0.124526	0.0707646	0.128893	0.135644	0.195431	0.104833
SPAG9	0.133032	0.64473	0.111784	0.584136	0.451439	0.773154	0.418312	0.217386	0.571292	0.811094
NME1	0.303474	0.0211278	0.312816	0.446618	0.368242	0.201126	0.141341	0.502741	0.415577	0.0735237
NME2	2.07941	0.109029	1.71354	1.78126	1.64438	1.34668	0.960323	2.28495	2.08284	0.357752
MBTD1	0.0327191	0.0251956	0.028921	0.0988198	0.087235	0.050427	0.0704696	0.0958167	0.0871592	0.046132
UTP18	0.116595	0.0308861	0.130455	0.284659	0.259682	0.136822	0.10613	0.278044	0.28006	0.0802393
CA10	0	0	0.00506426	0.0013625	0	0	0	0	0.00208958	0.0036296
C17orf112	0	0	0	0	0	0	0	0	0	0
KIF2B	0	0	0	0	0	0	0	0	0	0
TOM1L1	0	0	0.00446991	0.00401523	0.00713492	0.00093175	0	0.00153895	0	0.0040623
COX11	0.0597864	0.0105194	0.0888058	0.0991366	0.107561	0.0431191	0.0378185	0.101516	0.0924105	0.0335206
STXBP4	0.0144787	0	0.00443401	0.00668076	0.020383	0.00321149	0.00277573	0.0183168	0.00499043	0.00147125
HLF	0	0	0.0019257	0.00506223	0	0	0	0	0.000584818	0.00357539
MMD	0.0470128	0	0.132806	0.0940549	0.26388	0.0578004	0.0358191	0.07674	0.0988244	0.00896841
TMEM100	0	0	0	0	0	0	0	0	0	0.000832961
PCTP	0.0238182	0.0244724	0.0166756	0.0761337	0.0682904	0.0566695	0.0492222	0.0291131	0.027622	0.0201033
ANKFN1	0	0	0	0	0	0	0	0	0	0
NOG	0	0	0	0	0	0	0	0	0.00110655	0
C17orf67	0.0188641	0.00359234	0.0235673	0.0333712	0.0243323	0.0214895	0.0117207	0.0475359	0.0390949	0.00572657
DGKE	0.0154887	0.0031695	0.0158148	0.030777	0.0267715	0.0197267	0.0156205	0.054994	0.0659222	0.0176329
TRIM25	0.0389459	0.701807	0.0558179	0.238625	0.157285	0.373232	0.451181	0.0695183	0.135215	0.441974
COIL	0.0495246	0.00116535	0.0455611	0.0970516	0.0916753	0.0450537	0.0402851	0.126982	0.096777	0.0142235
SCPEP1	0.0963733	0.100291	0.442499	0.601313	0.909811	0.465871	0.374205	0.0840126	0.268573	0.141991
AKAP1	0.0266416	0.00432136	0.0271695	0.0962312	0.0875654	0.0367693	0.0470227	0.0956033	0.0960652	0.0156858
MSI2	0.0738999	0.0410036	0.056624	0.0864625	0.0594876	0.0713845	0.0610768	0.0928724	0.16884	0.0803545
CCDC182	0	0	0	0	0	0	0	0	0	0
MRPS23	0.255206	0.00711111	0.210108	0.226065	0.24726	0.0941663	0.0956246	0.32288	0.263988	0.0338439
CUEDC1	0.0211857	0.00821861	0.0180496	0.0460434	0.0469097	0.0291172	0.0244648	0.0583117	0.0219297	0.00159629
VEZF1	0.0562638	0.0908137	0.0491306	0.147918	0.142305	0.136265	0.159203	0.131158	0.124603	0.10933
SRSF1	0.127335	0.0823817	0.151626	0.347274	0.285422	0.28989	0.223029	0.257249	0.300566	0.172318
DYNLL2	0.0671356	0.0280595	0.0983287	0.163095	0.150467	0.141914	0.0886948	0.141578	0.149453	0.062909
OR4D1	0	0	0	0	0.00119815	0.000741459	0	0.00250884	0	0
OR4D2	0	0	0	0	0	0	0	0	0	0
EPX	0	0	0	0	0	0	0	0	0	0
MKS1	0.0085235	0	0.0145011	0.00700075	0.0202223	0.00518068	0.00644036	0.0246603	0.0251443	0.000627919
LPO	0.00178492	0	0	0.00174296	0	0.000916967	0.00084824	0	0	0
MPO	0	0	0	0.0113913	0.00513716	0.0162857	0.0163032	0	0.00417711	0.00283716
SUPT4H1	0.421602	0.214185	0.345886	0.4579	0.372417	0.397665	0.409303	0.407746	0.559883	0.23665
RNF43	0.00818402	0	0.00103269	0.00654772	0.00377341	0.0088807	0.00385883	0.00697216	0.00458146	0.00592473
HSF5	0.00297304	0	0	0	0	0	0	0	0.00164614	0
MTMR4	0.025292	0.0473218	0.0548202	0.0819255	0.0802551	0.0413304	0.0385155	0.0912042	0.109728	0.135318
TEX14	0	0	0.00109849	0.00604421	0.00237228	0.00811412	0.00259219	0	0.00156879	0.000434685
RAD51C	0.128579	0.00254159	0.0650481	0.103116	0.0785761	0.0377902	0.0380768	0.126995	0.197058	0.0222548
PPM1E	0	0	0	0	0	0	0	0.00443102	0	0
TRIM37	0.0242385	0.0245678	0.0240811	0.0458381	0.0763625	0.0369647	0.0361075	0.032159	0.048025	0.0313324
AC099850.1	0	0.00145149	0.00349527	0.00136554	0.00193868	0.0039838	0.00213802	0	0.000932836	0.00120101
SKA2	0.157212	0.00404857	0.110225	0.145026	0.172859	0.0697582	0.0722962	0.181279	0.249763	0.041584
PRR11	0.0162813	0.00655497	0.0151013	0.0702235	0.100189	0.0305414	0.032055	0.0540215	0.0744435	0.00905532
SMG8	0.0191266	0.0035695	0.0392378	0.0422522	0.0587806	0.0236539	0.0166343	0.0350076	0.0301495	0.00688869
GDPD1	0.00550192	0.00303754	0.00859061	0.0141123	0.0221709	0.00239075	0.0117427	0.00313487	0.00720492	0.00458326
YPEL2	0.0567257	0.014003	0.0470513	0.250426	0.191858	0.222573	0.160031	0.126277	0.12706	0.0405477
LINC01476	0	0.00181242	0	0.00227817	0.00245453	0.00123458	0	0.00289237	0.00112558	0.00333523
DHX40	0.0782641	0.0576705	0.0266695	0.119819	0.1033	0.101772	0.108111	0.059954	0.0985671	0.109038
CLTC	0.23733	0.48288	0.335385	0.84857	0.979697	0.77066	0.609835	0.411557	0.580382	0.616652
PTRH2	0.0844798	0.00607729	0.0715004	0.103381	0.0922221	0.0472898	0.0383859	0.120583	0.104293	0.0134117
VMP1	0.205906	1.41912	0.317641	1.14567	0.899286	1.44376	1.34529	0.794703	0.826589	1.00583
TUBD1	0.0106722	0.00598274	0.0161297	0.0366142	0.0273533	0.0149646	0.0123217	0.0187326	0.0402736	0.0136324
RPS6KB1	0.0589173	0.0369951	0.0365163	0.118748	0.114737	0.11201	0.0855828	0.112015	0.136915	0.0509184
RNFT1	0.0403588	0.050663	0.0636984	0.155853	0.140303	0.122643	0.0991773	0.0458366	0.0610413	0.0732316
HEATR6	0.0175011	0.00598847	0.0249429	0.0618228	0.0576468	0.0317443	0.0258701	0.0854226	0.122748	0.0152359
CA4	0.0167345	0.132539	0.0237646	0.00154852	0.00962142	0.00748655	0.0619631	0	0.00818836	0.0718861
USP32	0.080617	0.512767	0.0798699	0.227628	0.160733	0.315929	0.353848	0.173271	0.219266	0.405532
C17orf64	0	0	0	0.00340405	0.00330153	0.00161153	0	0.00213357	0.00778572	0.00271118
APPBP2	0.0457863	0.0384305	0.0590605	0.115679	0.12668	0.0778369	0.0639216	0.0401821	0.0848835	0.0623235
PPM1D	0.0195348	0.0376269	0.00461885	0.0678388	0.0838438	0.0421611	0.0540712	0.0706541	0.0823401	0.0499147
BCAS3	0.0162598	0.0235687	0.0134367	0.0435252	0.0453703	0.0315364	0.047392	0.0342079	0.0444911	0.0261997
TBX2-AS1	0.00442834	0	0	0.000910942	0	0	0	0	0	0.000629889
TBX2	0	0	0	0.000910942	0.00175707	0.00113083	0	0	0	0
C17orf82	0	0	0	0	0	0	0	0	0	0
TBX4	0	0.00199029	0	0	0	0	0	0	0	0
NACA2	0.0638853	0.00388604	0.0209695	0.0486368	0.0275779	0.030462	0.0296107	0.0389396	0.07841	0.0103028
BRIP1	0.0030236	0.0021495	0.00114279	0.00759158	0.0118165	0.000777381	0.00329234	0.0169369	0.0230246	0.00016482
INTS2	0.017617	0.00196092	0.0128385	0.0783293	0.0660394	0.0404321	0.041581	0.0400459	0.048251	0.0141561
MED13	0.101936	0.190042	0.0885304	0.388096	0.297831	0.394244	0.329927	0.260395	0.289636	0.254725
EFCAB3	0	0	0	0.000683325	0	0.00325747	0	0	0	0.000752471
METTL2A	0.03921	0.00268898	0.0312982	0.046588	0.0509337	0.0149758	0.0179989	0.0697593	0.06559	0.0134275
TLK2	0.0768278	0.0805537	0.0408952	0.170965	0.161516	0.154953	0.100835	0.15205	0.149261	0.11094
MRC2	0.0106203	0	0.0191499	0.0619696	0.102434	0.00841425	0.00226359	0.115045	0.0515718	0.00487269
2022-03-10	0	0	0	0	0	0	0	0	0	0
TANC2	0.0249094	0.174533	0.0135334	0.07164	0.101576	0.0514446	0.0706881	0.0642635	0.0314841	0.483955
AC015923.1	0	0.00178704	0	0	0	0	0	0	0	0
CYB561	0.00507464	0.00555665	0.0129945	0.0311606	0.0605805	0.00797391	0.0156427	0.0445182	0.0192716	0.00802409
ACE	0.00110954	0	0.0637948	0.069059	0.279555	0.00450496	0.00369771	0.0126923	0.00322294	0.0148782
KCNH6	0	0.00167264	0	0	0	0	0	0	0	0
DCAF7	0.214325	0.0503309	0.173109	0.484423	0.505817	0.326055	0.293219	0.39706	0.450258	0.113617
TACO1	0.0246321	0.00495297	0.0534552	0.0638838	0.0739176	0.0267415	0.0362294	0.0446506	0.0491001	0.0136435
MAP3K3	0.03851	0.142233	0.0526138	0.259112	0.220953	0.242423	0.371351	0.0582627	0.115205	0.14986
LIMD2	0.409273	0.197837	0.255928	0.463435	0.319366	0.372015	0.488303	0.813877	0.625318	0.198435
STRADA	0.0400358	0.0700685	0.01811	0.0925545	0.0928477	0.0482043	0.0905401	0.116976	0.128197	0.0760556
CCDC47	0.118549	0.176079	0.184621	0.49025	0.589066	0.346182	0.295961	0.292303	0.34052	0.238518
DDX42	0.127442	0.076865	0.0979331	0.267805	0.272265	0.219459	0.200655	0.226861	0.252357	0.106158
FTSJ3	0.0261847	0.035454	0.0749933	0.157753	0.128455	0.104298	0.0729932	0.128208	0.1047	0.0290744
PSMC5	0.390524	0.0566375	0.379604	0.596832	0.598259	0.375571	0.275694	0.592785	0.55296	0.128712
SMARCD2	0.106259	0.0606631	0.103703	0.267242	0.221397	0.188568	0.175324	0.21606	0.237303	0.0956289
CSH2	0	0	0	0	0	0	0	0	0	0
GH2	0	0	0	0	0	0	0	0	0	0
CSH1	0	0	0	0	0	0	0	0	0	0
CSHL1	0	0	0	0	0	0	0	0	0	0
GH1	0	0	0	0	0	0	0	0	0	0.000327517
CD79B	0.049621	0.0138875	0.102106	0.0556544	0.0538302	0.0326928	0.0516101	0.0177988	0.0352336	0.0504455
SCN4A	0	0	0	0	0	0	0	0	0	0
PRR29-AS1	0	0.00283884	0	0.00172675	0.000641977	0.00185134	0.00140147	0.00914075	0.00406548	0.00404832
PRR29	0	0	0.00191086	0.000914688	0	0.00234907	0	0	0	0.00081444
ICAM2	0.0436113	0.0171377	0.0832676	0.214739	0.141032	0.157045	0.143845	0.0386901	0.182344	0.0570548
ERN1	0.0825362	0.081044	0.0577365	0.235357	0.165826	0.266856	0.142339	0.173897	0.169414	0.145962
SNHG25	0.0645592	0.0148236	0.0525505	0.135677	0.0837412	0.1076	0.0681546	0.0904511	0.0816635	0.0379954
TEX2	0.0307048	0	0.0164037	0.0543004	0.0526369	0.0309459	0.0235543	0.0499693	0.0514282	0.00282048
PECAM1	0.0678115	0.183968	0.151325	0.395258	0.452906	0.525516	0.560528	0.133517	0.165005	0.187752
MILR1	0.00554277	0.0164717	0.0543538	0.139973	0.128553	0.0657788	0.0678116	0.0533669	0.0877678	0.0187251
POLG2	0.0154873	0.00916318	0.0148534	0.0424757	0.0516657	0.0355048	0.0270415	0.0254049	0.0560129	0.0193781
DDX5	1.185	1.5186	0.9824	2.02234	1.61866	2.20962	1.90858	1.75101	2.14351	1.4279
CEP95	0.0425738	0.00789602	0.0210992	0.0871319	0.094344	0.0516078	0.0491071	0.0413664	0.0782866	0.0366509
SMURF2	0.0577023	0.0486583	0.0527391	0.156629	0.230061	0.122318	0.0879294	0.0930601	0.12191	0.0689923
LRRC37A3	0.00216593	0.00178512	0.000726371	0.0103506	0.0157542	0.0042892	0.0065584	0	0.0107567	0.00704413
GNA13	0.160408	0.438009	0.133339	0.782343	0.590245	0.759056	0.542599	0.45766	0.659231	0.592875
RGS9	0.00980382	0	0.0138913	0.0172475	0.0243665	0.0033108	0.00467849	0.0682349	0.0286162	0.00363003
AXIN2	0.00508946	0.00486096	0	0	0.00102238	0.00147764	0.0013932	0	0.00324068	0.00442152
CEP112	0.00546789	0	0.00183579	0.00609801	0.00981137	0.00349146	0.00381905	0.00386623	0.00774375	0.00559257
APOH	0	0	0	0	0	0	0.00150364	0	0	0
PRKCA	0.0389984	0.0147493	0.0727041	0.255344	0.211911	0.153054	0.0806149	0.0342187	0.237124	0.0221562
PRKCA-AS1	0	0	0	0	0.000489396	0	0	0	0	0
CACNG5	0	0	0	0	0	0	0	0	0	0
CACNG4	0	0	0	0	0	0	0	0	0	0
CACNG1	0	0	0	0	0	0	0	0	0	0
HELZ	0.0991343	0.130002	0.103478	0.37285	0.396378	0.365942	0.391341	0.188671	0.250779	0.14845
PSMD12	0.194145	0.0751315	0.160437	0.340715	0.298573	0.323846	0.208569	0.237686	0.251132	0.110363
PITPNC1	0.0636338	0.0308639	0.0796212	0.137041	0.114793	0.105655	0.0775235	0.171505	0.143579	0.0368723
NOL11	0.0730517	0.00760244	0.0448255	0.155022	0.119091	0.0508011	0.0537809	0.156101	0.147967	0.0149122
BPTF	0.14168	0.187429	0.174606	0.476891	0.468107	0.450513	0.438791	0.445086	0.555821	0.249047
C17orf58	0	0	0.0340708	0.0501926	0.0636469	0.0200102	0.0173119	0.0443664	0.0358217	0.00627991
KPNA2	0.102511	0.0117376	0.195412	0.221597	0.242394	0.144413	0.0966357	0.253763	0.271027	0.0212809
AMZ2	0.069843	0.0200793	0.0817321	0.13356	0.122801	0.092675	0.0861298	0.157635	0.164136	0.0407679
ARSG	0.00499778	0.0471403	0.0114596	0.0354426	0.0423878	0.0389753	0.0407603	0.0420204	0.0263914	0.0943734
SLC16A6	0.00663328	0.106615	0.0143888	0.166098	0.0914327	0.263055	0.167521	0.0151108	0.0394673	0.24161
WIPI1	0.0139085	0.0512889	0.0407953	0.0779382	0.123277	0.116575	0.0782367	0.0153664	0.0296841	0.0839994
PRKAR1A	0.198072	0.705066	0.214794	0.725504	0.612026	0.805306	0.820024	0.672958	0.655996	0.481171
FAM20A	0	0.0030569	0.0270276	0.105727	0.122312	0.102587	0.0553999	0.00247569	0.0104516	0.015292
LINC01482	0	0	0	0	0	0.00274114	0.000967909	0	0	0
ABCA8	0	0	0	0.000910942	0.000657848	0	0.00214578	0	0.00115356	0
ABCA9-AS1	0	0	0	0	0	0	0	0	0	0
ABCA9	0	0	0.00117255	0.00203248	0.000747333	0	0	0	0	0
ABCA6	0.00566143	0.000257721	0.00916892	0.000861822	0.00408256	0.00120441	0.00390279	0	0.00637353	0
ABCA10	0	0	0.00231622	0.00336769	0.00289872	0.000949284	0	0	0.00263352	0.00328721
ABCA5	0.0118869	0.0248511	0.0190395	0.0507382	0.0552609	0.0171402	0.0206838	0.0498649	0.0393041	0.0506834
MAP2K6	0.0818263	0.257172	0.0139393	0.0260609	0.0361369	0.0329038	0.205836	0.256663	0.0868805	0.13249
LINC01483	0	0	0.00104409	0.000641028	0.00016134	0.00181445	0	0	0.00294073	0
LINC01497	0	0	0	0	0	0	0	0	0	0
LINC01028	0	0	0	0	0	0	0	0	0	0
KCNJ16	0	0	0	0	0	0	0	0	0	0
KCNJ2-AS1	0.00448038	0.0393381	0.00446321	0.00813497	0.0084137	0.0202515	0.0198874	0.00708227	0	0.0101567
KCNJ2	0.0148235	0.453503	0.0119179	0.223413	0.11257	0.36559	0.22953	0.0347515	0.0256146	0.16913
CASC17	0	0	0	0	0	0	0.0012595	0	0	0
LINC01152	0	0	0	0	0.00109509	0	0	0	0	0
SOX9	0	0.00376089	0.00237968	0	0.00257148	0.0018261	0.0012839	0	0.0042778	0.0070724
LINC00511	0	0.00317692	0.0023685	0.00714568	0.0080759	0.00117918	0.00292447	0	0.00476549	0.00615855
SLC39A11	0.0199531	0.00454365	0.06924	0.149807	0.157785	0.0626129	0.0556329	0.0226194	0.0685858	0.0167785
SSTR2	0.00125859	0.00512897	0.00103738	0.020831	0.0146612	0.0231494	0.00663171	0.00831848	0.0115051	0.00420556
COG1	0.00514363	0.011913	0.0158849	0.0451382	0.0316446	0.0356779	0.030478	0.0475634	0.0299031	0.0203665
FAM104A	0.0988502	0.0321672	0.056339	0.125302	0.133664	0.100351	0.0897206	0.179352	0.133714	0.069612
C17orf80	0.00605602	0.00293925	0.0269134	0.0347074	0.0428864	0.0152645	0.0271776	0.0332984	0.0416295	0.0171272
CPSF4L	0	0	0	0	0	0	0	0	0	0
CDC42EP4	0.0129694	0.00739649	0.00186498	0.0265467	0.0107843	0.0408295	0.0349973	0.0126977	0.0163624	0.0149842
SDK2	0.0102859	0	0.00694296	0	0	0	0.000958858	0	0.00435257	0.00196741
LINC00469	0	0	0	0	0	0	0	0	0	0
AC125421.1	0	0	0	0	0	0	0	0	0	0
RPL38	2.82449	0.407493	2.24423	2.22285	2.1199	1.98286	1.53306	2.4636	2.64355	0.70659
TTYH2	0.01262	0.000879965	0.0176624	0.108046	0.107108	0.0556257	0.0482837	0.0951274	0.127889	0.00937335
DNAI2	0	0	0	0.000618656	0	0	0	0.00325914	0.00298849	0.000327517
KIF19	0	0	0.00286519	0.000755707	0.00279719	0	0.00306908	0	0.00217529	0.00417556
BTBD17	0	0	0	0	0	0	0	0	0	0
GPR142	0	0	0	0.00140032	0	0	0	0	0	0
GPRC5C	0.0120107	0	0.0235474	0.0123094	0.0378769	0.00705874	0.0100282	0	0.0146211	0.00845149
CD300A	0.0918571	0.268057	0.263718	0.60384	0.566182	0.451701	0.356645	0.0521836	0.452	0.443398
CD300LB	0.0163297	0.00141087	0.00346685	0.105549	0.0362037	0.100666	0.0981115	0	0.0983771	0.00733338
CD300C	0	0.00712023	0.0304106	0.149985	0.105135	0.104262	0.108458	0.00977553	0.0662392	0.0191289
CD300LD	0	0.00572094	0	0.00107244	0	0.000894624	0.000334982	0	0.00310984	0.00325952
C17orf77	0	0	0	0.00208421	0.00278818	0.00263163	0.00110937	0	0.00148308	0.00322729
CD300E	0.000677711	0.0824143	0	0.457699	0.105922	1.39948	0.569735	0	0.0710255	0.104463
RAB37	0.00815556	0.0292914	0.0179156	0.0157313	0.0124594	0.0219516	0.046201	0.00813041	0.0101261	0.0292719
CD300LF	0.0248086	0.158365	0.118926	0.341791	0.352835	0.266229	0.337514	0.0153559	0.165363	0.148994
SLC9A3R1	0.0517534	0.0976759	0.106532	0.159395	0.164567	0.181917	0.176875	0.0585619	0.183132	0.140218
NAT9	0.0271031	0.00281567	0.0318024	0.0622145	0.0523305	0.0432239	0.0383992	0.0245363	0.0683913	0.0235844
TMEM104	0.00293021	0	0.012029	0.057736	0.0794971	0.0412102	0.0334029	0.0123437	0.0356818	0.00692795
GRIN2C	0.000884621	0.00116217	0	0	0.000632474	0.00166281	0.00204151	0.0038608	0.00505317	0.000412009
FDXR	0.013704	0.00120147	0.0124443	0.0279485	0.0315166	0.00729393	0.0108521	0.0294512	0.0251436	0.00314104
FADS6	0	0.00359134	0	0.00467815	0.00484246	0.00397498	0	0	0.00153955	0.000327517
USH1G	0	0	0	0	0.0025656	0	0	0	0.00164614	0
OTOP2	0	0	0	0.000797375	0.00107797	0	0	0	0.00151784	0
OTOP3	0	0	0	0	0	0	0	0	0	0
HID1	0	0.00309621	0.00477061	0.0044435	0.00360118	0.00204168	0	0.00885004	0.00597645	0.0135417
HID1-AS1	0	0	0	0	0	0	0	0	0	0.000424954
CDR2L	0.00574684	0	0.0116938	0.00504211	0.0177139	0.00540493	0	0	0.00266157	0.000534253
KCTD2	0.0349482	0.0157761	0.0145335	0.0423739	0.046872	0.0157476	0.0385363	0.0424869	0.0339226	0.00480019
SLC16A5	0	0.0121974	0.00818905	0.0283889	0.0184201	0.0237466	0.0286542	0.0285197	0.0126271	0.0206016
ARMC7	0.01735	0.00812401	0.0222764	0.0390469	0.0559922	0.0105155	0.0146082	0.0866229	0.0347339	0.0146569
NT5C	0.25106	0.0284075	0.194188	0.352838	0.31581	0.1578	0.155136	0.465552	0.373366	0.0743938
SUMO2	1.37732	0.31881	1.35459	1.35557	1.2435	1.1006	0.99143	1.53214	1.4771	0.538314
NUP85	0.0228624	0.00935992	0.045387	0.098293	0.128205	0.0450934	0.0322471	0.109196	0.0810751	0.0194007
GGA3	0.0355344	0.0591221	0.0573356	0.151164	0.148118	0.110385	0.116327	0.0624964	0.104276	0.105024
MRPS7	0.217744	0.0152468	0.279782	0.3628	0.348324	0.184845	0.161932	0.367279	0.321994	0.0571534
MIF4GD	0.155875	0.00957407	0.144491	0.194481	0.233807	0.123896	0.0920817	0.305155	0.246005	0.0313963
SLC25A19	0.0625837	0.0052034	0.0874284	0.261682	0.179425	0.192727	0.108072	0.116038	0.18771	0.022594
GRB2	0.36699	0.839972	0.600286	1.3176	1.16893	1.28708	1.0479	0.736883	0.834027	0.828833
TMEM94	0.0153203	0.00190766	0.0125703	0.0448542	0.0936599	0.0268138	0.0184558	0.035534	0.052088	0.0132011
CASKIN2	0	0	0	0.000778267	0.00903498	0.00116916	0.00129152	0	0.00251909	0.00822756
TSEN54	0.0343171	0.00234867	0.0239409	0.0454565	0.0511134	0.00527197	0.0191788	0.0683714	0.079238	0.011376
LLGL2	0.0337275	0.00680479	0.0568789	0.0380708	0.0543342	0.0171157	0.0138713	0.0328167	0.0332158	0.0179726
MYO15B	0.0186205	0.0421752	0.0199523	0.094878	0.0899884	0.0649804	0.0856049	0.031635	0.0692792	0.0311864
RECQL5	0.0213464	0.0179026	0.0113857	0.038423	0.0308449	0.0228866	0.0227304	0.0247478	0.0453963	0.0202185
SMIM5	0.0238812	0.0028155	0.00935461	0.00493531	0	0.00407481	0.00567207	0	0.00272933	0.00196554
SMIM6	0.0103708	0.00501834	0	0	0.00358294	0.00151645	0	0	0.00715163	0
SAP30BP	0.0966427	0.176074	0.118697	0.23891	0.175012	0.25823	0.175446	0.167424	0.195444	0.161144
ITGB4	0.00173714	0.00504054	0.00339549	0.00487603	0.00589944	0.00408342	0.00421233	0	0.00228123	0.0102483
GALK1	0.121874	0.0590391	0.149399	0.287476	0.165631	0.155856	0.174164	0.235376	0.201579	0.0635506
H3F3B	1.91139	3.52993	1.55586	2.44122	1.9508	2.74131	2.93499	2.46236	2.64397	3.36016
UNK	0.026302	0.0172761	0.0469778	0.0693494	0.0571145	0.0334688	0.0394932	0.0516421	0.059521	0.0160156
UNC13D	0.0370546	0.10902	0.0465418	0.1396	0.159698	0.122303	0.134915	0.0431276	0.092126	0.108193
WBP2	0.112549	0.303357	0.201127	0.332157	0.37332	0.274407	0.29624	0.179246	0.232079	0.345674
TRIM47	0.00953246	0	0.0442083	0.00911784	0.062722	0	0.00134634	0.0188889	0.00984339	0.00446874
TRIM65	0.0056464	0.00447331	0.0184919	0.0399754	0.0636292	0.0134855	0.0195012	0.0231578	0.0304545	0.0103171
MRPL38	0.112237	0.00572028	0.109462	0.193993	0.169424	0.0828494	0.0814086	0.202936	0.163287	0.0343859
FBF1	0.00810873	0.00142747	0.0019257	0.00986029	0.0149825	0.000883325	0.00904173	0.00458441	0.004611	0.00120101
FBF1.1	0.00810873	0.00142747	0.0019257	0.00986029	0.0149825	0.000883325	0.00904173	0.00458441	0.004611	0.00120101
ACOX1	0.0630985	0.210507	0.119489	0.1532	0.197387	0.120039	0.266755	0.083786	0.174254	0.199776
TEN1	0.072238	0.0220107	0.0641026	0.116151	0.116914	0.0925175	0.0757187	0.148257	0.176098	0.0410506
CDK3	0.00882696	0.00608183	0.00104409	0.00727969	0.0133237	0.00629647	0.00881993	0.0163687	0.0184257	0.00425612
EVPL	0	0	0	0	0.000951846	0.000912665	0.000948677	0	0.000684626	0
SRP68	0.106498	0.00778827	0.0808418	0.177536	0.159662	0.13019	0.0992774	0.0892544	0.157573	0.0421029
ZACN	0	0	0	0.00153523	0	0.00240023	0.00125281	0	0	0
GALR2	0	0.00115525	0	0.00347118	0.00205169	0.00732791	0.00667826	0.00474358	0.00770888	0.00046303
EXOC7	0.069499	0.048072	0.0883059	0.186551	0.145717	0.145895	0.109559	0.0839223	0.130911	0.068726
FOXJ1	0	0	0	0	0	0	0	0	0	0
RNF157	0.00605092	0	0.00737325	0.0073893	0.00725146	0.00787757	0.00444562	0.00813041	0.00632476	0.00705653
UBALD2	0.183433	0.512202	0.251226	0.493452	0.404132	0.479751	0.472674	0.20399	0.34632	0.521239
QRICH2	0	0.00181093	0.00432419	0	0.0013844	0.00137459	0.00188916	0	0	0
PRPSAP1	0.0682686	0.0281039	0.0591998	0.11772	0.12255	0.0683564	0.0582388	0.107391	0.122195	0.0490806
SPHK1	0.0265645	0.049983	0.0672097	0.317477	0.161109	0.426713	0.143585	0.00250884	0.0708814	0.101414
UBE2O	0.0167443	0.00662721	0.0228323	0.0958622	0.0772378	0.0796451	0.0522026	0.0408029	0.0776842	0.0243344
AANAT	0	0	0	0	0	0.000912665	0.00101108	0	0.0015322	0
RHBDF2	0.0304291	0.17031	0.039767	0.304963	0.241552	0.285046	0.173928	0.0135061	0.12563	0.143179
CYGB	0	0	0.00501551	0.00282703	0.00179204	0.00208823	0.0012839	0.0054072	0.00854993	0.00265908
PRCD	0.00249266	0.00328859	0.00329918	0	0	0	0.00272941	0	0.00108338	0.00357598
ST6GALNAC2	0.00440571	0.00384757	0.0075582	0.00123049	0	0.00210218	0.00455165	0	0.00185463	0
ST6GALNAC1	0	0.00398113	0.00913218	0.00428847	0.0101469	0.00118364	0.00309658	0.0109142	0.00902322	0.00728936
MXRA7	0.0206153	0.0454633	0.0102812	0.0322912	0.0315454	0.0273988	0.0514432	0.0430802	0.0386687	0.0536476
JMJD6	0.0699314	0.254508	0.0622513	0.197805	0.152967	0.288582	0.251937	0.115092	0.234209	0.201893
METTL23	0.170132	0.054051	0.15909	0.188525	0.221951	0.142718	0.109475	0.238595	0.23174	0.0841713
SRSF2	0.473041	0.144337	0.45296	0.853716	0.624079	0.782955	0.571011	0.853766	1.00401	0.253859
MFSD11	0.0256228	0.034024	0.0427506	0.103999	0.109167	0.0688249	0.0556785	0.071966	0.0859882	0.0674097
LINC00868	0	0	0	0	0	0	0	0	0	0
MGAT5B	0	0	0	0	0	0	0	0	0	0
SEC14L1	0.245014	0.728437	0.199845	0.613217	0.544497	0.518184	0.669858	0.371282	0.588501	0.963021
TNRC6C	0.0141131	0.0486797	0.0443828	0.0533911	0.0607164	0.0513821	0.0384797	0.0189292	0.0384156	0.0546366
TMC6	0.0710391	0.0452467	0.0899025	0.256204	0.291274	0.160255	0.134837	0.0994947	0.222164	0.0888508
TMC8	0.040144	0.0261328	0.023178	0.0979432	0.0981374	0.0712956	0.0765997	0.0455433	0.119474	0.0387199
C17orf99	0.00129343	0.00330036	0	0.00412975	0.00352347	0.00242739	0	0.00676943	0.0068469	0.0022646
SYNGR2	0.303244	0.0623416	0.322487	0.646069	0.822687	0.382409	0.356583	0.683876	0.74614	0.106532
TK1	0.0723318	0.00198014	0.0642076	0.0367234	0.075455	0.0050805	0.0107364	0.0916949	0.111355	0.00619876
AFMID	0.0155347	0	0.0261169	0.0487804	0.0299122	0.0364118	0.0282548	0.0137043	0.0515601	0.0103688
BIRC5	0.0279273	0.00506327	0.0375108	0.0207767	0.0409592	0.000967741	0.000906668	0.0479933	0.066383	0.0105965
TMEM235	0	0	0	0	0	0	0	0	0	0
AC061992.2	0	0.0164967	0	0.0137935	0.00213872	0.0333386	0.0173006	0	0.00109779	0.0113043
SOCS3	0.22532	1.62909	0.170647	1.21763	0.580695	1.74047	1.69011	0.262234	0.733871	1.0364
PGS1	0.0309726	0.609163	0.0568886	0.125036	0.0899173	0.239052	0.394653	0.0806413	0.0616679	0.432181
DNAH17	0.00509607	0.0021989	0	0.00647616	0.00521899	0.0209353	0.00660072	0	0.00368072	0.00505835
CYTH1	0.11599	0.300247	0.13018	0.44069	0.435822	0.512911	0.355837	0.12777	0.318955	0.364548
USP36	0.0371434	0.0292406	0.040182	0.34534	0.249201	0.345196	0.218344	0.118953	0.272364	0.0911123
TIMP2	0.0532508	0.4448	0.476823	0.854357	1.23729	0.68518	0.671414	0.20234	0.253705	0.416757
CEP295NL	0.0044382	0.00288335	0.000726371	0.00580069	0.00969235	0.000885512	0.00423594	0	0.00556982	0.00913145
LGALS3BP	0.031444	0.00657853	0.121862	0.249004	0.551596	0.0887799	0.0661954	0.0420546	0.0926186	0.0189896
CANT1	0.0260472	0.12127	0.0414071	0.164705	0.121705	0.118149	0.13251	0.0744929	0.0891519	0.108074
C1QTNF1-AS1	0	0	0	0	0.00142015	0	0	0	0	0
C1QTNF1	0	0	0	0.0120497	0.00537881	0	0	0	0	0
ENGASE	0.0226675	0.00266788	0.0359701	0.0758489	0.079057	0.045166	0.0452773	0.0158919	0.0490166	0.00675208
RBFOX3	0.00341522	0.0458146	0.0081832	0.0137451	0.00958186	0.0217656	0.0204499	0.00255991	0.0076432	0.0136591
ENPP7	0	0	0	0	0	0	0	0	0	0
CBX2	0	0.000403481	0.00382464	0.00246336	0.000731849	0.00316222	0.00417323	0.00786595	0.00636443	0
CBX8	0.00882428	0.000182594	0.0122566	0.0127894	0.01682	0.00804159	0.00727031	0.0220421	0.0221326	0.00358105
CBX4	0.0584782	0.109118	0.0465591	0.121454	0.132094	0.119004	0.119442	0.0572982	0.136909	0.127852
TBC1D16	0.00486759	0.00277881	0.0371545	0.0263554	0.117146	0.0112667	0.000823037	0.0138063	0.00962028	0.00735335
CCDC40	0	0	0	0.00284087	0.00766965	0.00175703	0.00302379	0	0.0032274	0
GAA	0.0639512	0.0864236	0.219096	0.39752	0.619528	0.276808	0.209923	0.137831	0.145972	0.0735679
EIF4A3	0.242208	0.255922	0.289848	0.597055	0.509542	0.590154	0.3904	0.344995	0.536747	0.329694
CARD14	0	0.00352523	0.0150548	0.000509015	0.0179636	0.000725754	0.00235735	0	0.00443017	0.000528972
SGSH	0.00445012	0.0475064	0.0107205	0.0470472	0.0841549	0.0192337	0.0382008	0.016064	0.0368362	0.0523841
SLC26A11	0.00186705	0.0514563	0.0259389	0.0904679	0.134417	0.0401515	0.0241992	0.00842506	0.0710037	0.0878036
RNF213	0.222087	1.03562	0.384264	1.22595	1.18497	1.21298	1.01093	0.117272	0.680674	0.93793
ENDOV	0.0350151	0.0227073	0.0336614	0.0550079	0.0447974	0.0514376	0.0499783	0.0790717	0.0812403	0.0348813
NPTX1	0	0	0	0	0	0	0	0	0	0
RPTOR	0.00671392	0.00486226	0.0239513	0.047203	0.0373447	0.036515	0.0241676	0.0398241	0.0366551	0.00317404
CHMP6	0.0478736	0.0118965	0.0508028	0.105008	0.0810878	0.051193	0.0450235	0.0521349	0.0886074	0.0120541
BAIAP2	0.047695	0.00810025	0.0328419	0.0742962	0.175284	0.0627408	0.0334299	0.0210068	0.102979	0.00377021
AATK	0.01304	0.141724	0.00897519	0.0503842	0.0428982	0.0945741	0.0926166	0.0143379	0.0413839	0.0997348
CEP131	0.0171328	0	0.0222062	0.0189758	0.0396242	0.0175642	0.0102565	0.0704285	0.0314249	0.00454451
AC027601.1	0	0	0	0	0	0	0	0.00319607	0.000662202	0
SLC38A10	0.0389741	0.0546253	0.061553	0.24887	0.227139	0.231226	0.183062	0.129727	0.133457	0.091754
LINC00482	0	0	0	0.00658378	0.00236056	0.0138682	0.00754371	0	0	0
BAHCC1	0.00879331	0.00307595	0.00241608	0.00980288	0.0092837	0.00466506	0.00610386	0.0177154	0.0122725	0.00143901
ACTG1	3.21622	2.32046	2.52964	2.67563	2.50113	2.63677	2.52447	3.61021	3.08201	1.9838
FSCN2	0	0	0	0.000837952	0	0	0	0.00443102	0	0
FAAP100	0.0199989	0.00502069	0.0140247	0.0597695	0.0592646	0.0367131	0.0401728	0.0245439	0.0416404	0.0060663
NPLOC4	0.0683925	0.0559221	0.0467979	0.185691	0.18098	0.158302	0.104647	0.140752	0.1478	0.0865312
TSPAN10	0.00462347	0.00302397	0.00743747	0.00514292	0.0126116	0.00531494	0.00451973	0.00613303	0.00692594	0.0069145
PDE6G	0.0161291	0.000403481	0.0387777	0.0136308	0.0545232	0.0127704	0.0144463	0.0884102	0.0176365	0.00183204
OXLD1	0.138501	0.0153324	0.101721	0.111573	0.16142	0.0506146	0.0917239	0.237024	0.158502	0.0410782
CCDC137	0.046218	0.00995486	0.0689028	0.118737	0.137425	0.0377476	0.0443488	0.135516	0.124624	0.0230776
ARL16	0.0693113	0.0134074	0.0628666	0.112818	0.0806798	0.0559492	0.0489467	0.10654	0.113678	0.0169227
HGS	0.0754521	0.0416915	0.0495035	0.184665	0.163743	0.15219	0.110702	0.0783386	0.122027	0.0639729
MRPL12	0.15455	0.00992674	0.262888	0.333972	0.277686	0.129442	0.105226	0.256667	0.254449	0.0519016
SLC25A10	0.00927329	0.00121332	0.0118728	0.0124107	0.0167503	0.00566283	0	0.0047961	0.0183949	0.000597443
GCGR	0	0	0	0	0	0	0	0	0.00098546	0
PPP1R27	0	0	0	0.00138727	0.00130295	0.00081302	0	0	0	0.00203653
P4HB	0.223433	0.157837	0.529185	0.982259	1.0195	0.74866	0.472992	0.475402	0.611354	0.326186
ARHGDIA	0.351032	0.460094	0.451613	0.867986	0.694521	0.898226	0.650157	0.703324	0.655026	0.528915
ALYREF	0.197585	0.0299504	0.141418	0.317961	0.215891	0.254406	0.13466	0.382501	0.386412	0.0583738
ANAPC11	0.531836	0.083727	0.749518	0.772966	0.765086	0.527472	0.39529	0.67189	0.799043	0.179793
NPB	0	0	0	0.00103959	0	0	0	0	0	0
PCYT2	0.0421537	0.00590023	0.0353981	0.0391215	0.0602839	0.0155422	0.0135428	0.0568292	0.0708485	0.00941001
SIRT7	0.0574558	0.114761	0.0946466	0.15838	0.141945	0.124688	0.163298	0.156893	0.170513	0.123422
MAFG	0.0429725	0.0939088	0.0500995	0.229852	0.239289	0.228519	0.155547	0.12183	0.192851	0.195709
PYCR1	0.0306732	0.00413759	0.0162115	0.00770272	0.00414255	0.00623613	0.00105108	0.0183942	0.0164722	0.0148723
MYADML2	0	0	0	0	0	0	0	0	0	0
NOTUM	0.00527119	0	0	0	0.000788778	0	0	0	0.00231178	0
ASPSCR1	0.0398488	0.0168115	0.0507025	0.10979	0.0921067	0.0516617	0.0572762	0.133906	0.138566	0.0238233
LRRC45	0.0162803	0	0.0154277	0.0258182	0.0411657	0.0184788	0.0111974	0.0320195	0.049341	0.00582843
RAC3	0	0.0018891	0.00103738	0.000958384	0.00242139	0.000725754	0	0.0138017	0.00814547	0
DCXR	0.394517	0.0229364	0.312466	0.387344	0.314245	0.208258	0.172221	0.673187	0.515317	0.0701852
RFNG	0.0314723	0.0215654	0.0549157	0.0959456	0.0967879	0.0471421	0.0714753	0.100207	0.0702026	0.0208879
GPS1	0.0730575	0.0025124	0.0901475	0.21824	0.161086	0.151592	0.101942	0.160073	0.163119	0.0358523
DUS1L	0.112392	0.00924588	0.111109	0.210437	0.16602	0.121494	0.0930274	0.177485	0.218283	0.0625825
FASN	0.0358824	0.000721345	0.0259545	0.0523977	0.0622167	0.0240688	0.0218749	0.0852612	0.0908541	0.00506971
CCDC57	0.16898	0.0337331	0.102241	0.130901	0.150882	0.0920899	0.065074	0.285289	0.220182	0.0459951
SLC16A3	0.0817724	0.737193	0.208258	0.789039	0.566533	0.756326	0.583161	0.140114	0.306332	0.715337
CSNK1D	0.0966439	0.27717	0.100545	0.35213	0.286755	0.364297	0.338948	0.231928	0.387159	0.324522
CD7	0.0547966	0.0190803	0.0660884	0.0724806	0.0794274	0.0556762	0.0326992	0.0275961	0.112451	0.0867071
SECTM1	0.0513215	0.493623	0.130856	0.52529	0.424841	0.578093	0.478311	0.0355157	0.18597	0.293268
TEX19	0	0	0	0	0	0	0	0	0	0
UTS2R	0	0	0	0	0	0.000874271	0	0	0	0
OGFOD3	0.0401586	0.00705006	0.0754944	0.115868	0.162959	0.0561795	0.0403846	0.123362	0.129902	0.0233219
NARF	0.0965879	0.200403	0.0777722	0.155734	0.141952	0.14562	0.220002	0.211996	0.21372	0.199381
FOXK2	0.0421221	0.00938295	0.040834	0.10962	0.115667	0.0949675	0.0493772	0.0601035	0.0953478	0.0225918
WDR45B	0.088015	0.0785481	0.0901018	0.327498	0.250929	0.351282	0.21454	0.0762444	0.214394	0.119576
RAB40B	0.0286438	0	0.0251388	0.0148108	0.0238226	0.00264039	0.00375659	0.0395591	0.00694336	0.00770124
FN3KRP	0.0394104	0.00204882	0.0452176	0.0439477	0.0504497	0.0187404	0.0144411	0.0502021	0.0684989	0.00203743
AC024361.1	0	0	0	0.00096092	0.000577157	0	0	0	0.000693429	0
FN3K	0.00428841	0.00213583	0.017546	0.0074766	0.0302635	0.00413717	0.00522686	0	0.0109643	0.001147
TBCD	0.0340418	0.0100996	0.031195	0.126734	0.119629	0.0763719	0.0517809	0.0533976	0.0874886	0.016353
ZNF750	0	0	0	0	0	0	0	0	0	0
B3GNTL1	0.0512148	0.0287981	0.0282855	0.0406446	0.0332249	0.0331815	0.0377583	0.0887691	0.0683154	0.00767531
METRNL	0.160153	0.602103	0.155057	0.954086	0.478675	1.37376	0.800942	0.657266	0.875117	0.521889
AC144831.1	0	0.0225837	0	0.0157564	0.00852009	0.0317009	0.0182104	0	0.0165829	0.00534122
AP005530.1	0	0	0	0	0	0	0	0	0	0
USP14	0.183679	0.0110686	0.17348	0.295434	0.336157	0.159822	0.124287	0.294545	0.283258	0.0559102
THOC1	0.0582035	0.00875246	0.032813	0.12454	0.102146	0.0644535	0.0468864	0.0955545	0.120078	0.0241182
COLEC12	0	0.00530793	0.0201951	0.0325904	0.0562708	0.00909603	0.00679192	0	0.0139664	0.00494182
CETN1	0	0	0	0	0	0	0	0	0	0
CLUL1	0	0	0	0.000730456	0	0	0	0	0	0
TYMS	0.0451127	0.00168571	0.076109	0.0286372	0.0631091	0.00642884	0.00190968	0.0711562	0.159402	0.0094779
ENOSF1	0.0141197	0.00401576	0.086727	0.119019	0.203954	0.058626	0.0371448	0.0126073	0.062371	0.0351758
YES1	0.00520892	0.0178699	0.0558702	0.0287082	0.0765115	0.0122428	0.0177075	0.0108319	0.03583	0.0382179
ADCYAP1	0.00609894	0	0	0.00078382	0.000749044	0.0059382	0	0	0.00259726	0
LINC00470	0	0	0.00280986	0	0	0.00130481	0	0	0.00262431	0
METTL4	0.0329011	0.021519	0.0120224	0.053009	0.0470712	0.0332616	0.040931	0.0526285	0.0600946	0.0458721
NDC80	0.00953711	0.00484735	0.0233603	0.00927468	0.0246969	0.00339839	0	0.013201	0.039032	0.00757384
SMCHD1	0.190994	1.5352	0.133413	0.497766	0.373053	0.675784	1.04216	0.418754	0.489803	1.18955
EMILIN2	0.0847803	0.222565	0.113463	0.951422	0.721722	1.01737	0.731346	0.188762	0.419984	0.195724
LPIN2	0.0708433	0.150547	0.144316	0.22962	0.277467	0.161258	0.210596	0.0876738	0.254876	0.210363
MYOM1	0.00887833	0.00753172	0	0.00398185	0.00104777	0.00190153	0.00766748	0.0195068	0.0307163	0.00503778
MYL12A	2.12752	1.83205	1.68981	1.67847	1.61686	1.67643	1.75544	2.23839	2.18706	1.65235
MYL12B	1.5948	1.29622	1.23234	1.42448	1.35908	1.41204	1.34605	1.50898	1.58114	1.32989
IGLJCOR18	0.000677711	0	0.00247451	0	0.00156789	0	0	0	0	0
TGIF1	0.0239333	0.0910821	0.0442724	0.284893	0.164331	0.420445	0.215753	0.121656	0.21687	0.195499
GAPLINC	0	0	0.0244187	0.00410304	0.0528594	0	0	0	0	0
DLGAP1	0.00423268	0.0018694	0	0	0.00100234	0.000559567	0.00130891	0.00359511	0.00287811	0.00111312
DLGAP1-AS1	0.0390746	0.0437387	0.019825	0.0359199	0.0417041	0.0574113	0.057092	0.0136734	0.0205937	0.0592483
DLGAP1-AS2	0.00230234	0.0428848	0	0.0203098	0.00689347	0.0438914	0.0322737	0	0.00726563	0.03693
DLGAP1-AS3	0.00350718	0	0	0.00388075	0	0.00516324	0.00134756	0.00776288	0	0.00409161
DLGAP1-AS4	0	0	0	0	0	0	0	0	0	0
DLGAP1-AS5	0	0	0	0	0	0	0	0	0	0
LINC00526	0.0117586	0.000649808	0.00104179	0.010266	0.00286509	0.00163516	0.00224091	0.0217996	0.0101027	0.0055964
LINC00667	0.0708971	0.0078998	0.0796381	0.126274	0.138211	0.0878694	0.0620247	0.15342	0.138909	0.0270129
ZBTB14	0.034286	0.00391227	0.0259307	0.0410441	0.0631641	0.0143894	0.0196313	0.0362997	0.0397198	0.0144776
EPB41L3	0.0809716	0.0103359	0.238761	0.732668	0.650091	0.676692	0.306853	0.0598654	0.252215	0.0484162
MIR3976HG	0	0	0	0	0.000788778	0.00252118	0	0	0	0.00229218
TMEM200C	0	0	0	0	0	0	0.00182633	0	0	0
L3MBTL4	0.00480374	0.00204056	0.00432213	0.006969	0.0109512	0.00809021	0.00676104	0.0236004	0.0146703	0
L3MBTL4-AS1	0	0	0.0284294	0.00209297	0.0289743	0	0	0	0	0
LINC01387	0	0	0	0	0	0	0	0	0	0
ARHGAP28	0	0	0	0.00352158	0.000192954	0.00297255	0	0.00569031	0	0.00704435
LINC00668	0	0.00187373	0.0106057	0	0.0041066	0	0	0	0.000662202	0
LAMA1	0	0	0	0.00157072	0.00150641	0	0	0	0.00116678	0.0022646
LRRC30	0	0	0	0	0	0	0	0	0	0
PTPRM	0.00746461	0	0.00955327	0.0107663	0.0240878	0.0103098	0.0073958	0.0180934	0.00928679	0.0129201
RAB12	0.0354542	0.0258704	0.0578347	0.116467	0.164126	0.0979382	0.0795385	0.040674	0.11911	0.030078
GACAT2	0	0	0	0.00176925	0	0	0	0.0047028	0.00246171	0.000465794
MTCL1	0.00361371	0	0.000536191	0.00189538	0.000617686	0.00119484	0.00161546	0	0.00356101	0
NDUFV2	0.707407	0.485797	0.896573	0.849867	0.862242	0.706802	0.489365	0.92374	0.854456	0.447947
NDUFV2-AS1	0.0052685	0.0252805	0.0131895	0.014074	0.0182159	0.00711482	0.00551536	0.0219029	0.0272275	0.0066907
ANKRD12	0.243072	1.00743	0.289601	0.785294	0.749418	0.754065	0.624613	0.572032	0.685965	0.989453
TWSG1	0.0297179	0.0586407	0.0193346	0.0604953	0.0640637	0.0480062	0.0214956	0.0715152	0.0510973	0.0293646
RALBP1	0.245952	0.280245	0.288661	0.434807	0.473046	0.350836	0.37964	0.400521	0.376774	0.261515
PPP4R1	0.0228107	0.231103	0.0440632	0.0974582	0.0920096	0.136403	0.174362	0.146973	0.0793763	0.131599
PPP4R1-AS1	0	0	0	0.000833404	0	0	0	0	0.0015212	0.000424954
RAB31	0.200362	0.771843	0.44495	1.11358	1.00578	1.24165	1.02245	0.561268	0.629817	0.514851
TXNDC2	0	0.00178704	0	0.000837952	0	0	0	0	0	0
VAPA	0.432012	0.916826	0.459194	0.741963	0.716714	0.825528	0.936879	0.605005	0.72124	0.833252
LINC01254	0	0.00150789	0	0.000622626	0.00230071	0.00188002	0.00147378	0	0	0
APCDD1	0	0	0.0045971	0.00333811	0.00128804	0.00252921	0.00336173	0	0.00102656	0.000327517
NAPG	0.0545092	0.0286884	0.11052	0.22979	0.17296	0.173061	0.119789	0.143135	0.165183	0.0806548
PIEZO2	0	0	0	0	0	0	0	0	0.00098546	0
LINC01255	0	0	0	0	0	0	0	0	0	0
GNAL	0	0	0.00154267	0.00819614	0.00550119	0.00376414	0.00488054	0.0100917	0.00466106	0.000968938
CHMP1B	0.199713	0.193558	0.184204	0.967081	0.606386	0.972187	0.608314	0.480639	0.77502	0.268585
MPPE1	0.0436342	0.0541499	0.0609442	0.122197	0.102378	0.0701269	0.10092	0.182376	0.124962	0.0778185
IMPA2	0.18521	0.0868079	0.0692207	0.105037	0.0996061	0.109882	0.183713	0.340855	0.322565	0.090096
ANKRD62	0	0.00194809	0	0.000663195	0.000521169	0	0.000897731	0	0.00147437	0.00377142
CIDEA	0	0	0	0	0	0	0	0	0	0
TUBB6	0.139788	0.011609	0.112654	0.174922	0.184279	0.136371	0.051672	0.286463	0.0855054	0.0272853
AFG3L2	0.0629451	0.0142418	0.125341	0.225923	0.232117	0.135023	0.0856326	0.144632	0.20209	0.0299588
PRELID3A	0.00363844	0	0.00534818	0.00361873	0.0141087	0	0	0.00301043	0.00286667	0
SPIRE1	0	0.00592653	0.0499723	0.0346446	0.118283	0.0206231	0.0083473	0.0144752	0.0128807	0.0060886
PSMG2	0.367655	0.0219532	0.333814	0.420045	0.401633	0.254399	0.241695	0.467838	0.469769	0.0572201
CEP76	0.0159551	0	0.0203507	0.0163049	0.0287829	0.00409496	0.00561692	0.0158015	0.0237084	0.00421299
PTPN2	0.223712	0.202116	0.245217	0.641112	0.398815	0.667148	0.396949	0.598502	0.512595	0.224395
SEH1L	0.0571135	0.00910496	0.0179528	0.150558	0.0905257	0.095787	0.0755371	0.0931547	0.13681	0.0171298
CEP192	0.0267695	0.0158729	0.0378632	0.097431	0.0826349	0.0592935	0.0607156	0.0762557	0.117145	0.0501805
LDLRAD4	0.125195	0.0183921	0.0621578	0.187237	0.139282	0.18697	0.108872	0.515768	0.380467	0.0293569
LDLRAD4-AS1	0	0	0	0	0	0	0	0.00832522	0.00107283	0.00169148
FAM210A	0.0327528	0.0553213	0.0317503	0.158125	0.0935827	0.134266	0.0787193	0.0640576	0.142424	0.168088
RNMT	0.145319	0.121263	0.126258	0.34529	0.281503	0.403294	0.200331	0.29861	0.373488	0.272849
MC5R	0	0	0	0	0	0	0	0	0	0
MC2R	0	0	0	0	0	0	0	0	0	0
ZNF519	0.00649867	0	0.00213119	0.0125557	0.0132931	0.00745123	0.00512022	0.00269041	0.017046	0.00277682
POTEC	0	0	0	0	0	0	0	0	0	0
ANKRD30B	0	0	0	0.000934904	0	0	0	0	0.0015398	0
LINC01443	0	0	0	0	0	0	0	0	0	0
LINC01444	0	0	0	0	0	0	0	0	0	0
AP005242.1	0	0	0	0	0	0	0	0	0	0
ROCK1	0.252717	0.679129	0.265737	0.898623	0.768928	0.87456	0.895433	0.609126	0.768595	0.59043
GREB1L	0.00129343	0.0033098	0	0.000641028	0	0.000625641	0	0	0	0.00294249
ESCO1	0.0556723	0.0978119	0.0391538	0.145684	0.125503	0.0792269	0.0535768	0.122763	0.142289	0.170674
SNRPD1	0.661341	0.0298407	0.447255	0.673067	0.464535	0.408799	0.324144	0.932754	0.761765	0.15993
ABHD3	0.056019	0.0711956	0.0830422	0.156448	0.171707	0.12634	0.129301	0.0833174	0.0979121	0.0938415
MIB1	0.0170405	0.0309319	0.0445883	0.129979	0.115515	0.108833	0.118556	0.0839721	0.117638	0.0870479
MIR133A1HG	0.0014642	0	0	0.00325189	0	0.00106878	0.000957084	0	0.00396358	0.00290147
GATA6-AS1	0	0	0	0	0	0	0	0	0	0.00247628
GATA6	0	0	0	0.000896579	0.00833562	0.00303472	0.00295226	0	0	0.00436414
CTAGE1	0	0.00177046	0	0.000662537	0.00272789	0	0	0.00813041	0	0.00284087
RBBP8	0.0255062	0.0221631	0.0362946	0.124126	0.0839628	0.169405	0.0744753	0.0576131	0.108656	0.0469345
CABLES1	0.00173714	0	0.00280004	0.0106968	0.0416267	0.00155566	0.0032523	0.00359511	0.00574122	0.000868105
TMEM241	0.0042534	0	0.00708931	0.023751	0.0106329	0.0024194	0.00291443	0.00756318	0.0173217	0.00381728
RIOK3	0.125965	0.303778	0.105791	0.422693	0.332777	0.459235	0.396851	0.195281	0.319767	0.452929
NPC1	0.031228	0.0246061	0.0397624	0.157404	0.248417	0.120448	0.0505901	0.00627285	0.0547777	0.0771262
ANKRD29	0.000395738	0	0.0108802	0.0152778	0.0258997	0.00504866	0.00160842	0.00573238	0.00302119	0.00728219
LAMA3	0.00410475	0.00344593	0.0045682	0.000884398	0.00610307	0.00077864	0	0	0.00472789	0.00649899
TTC39C	0.0785668	0.0121758	0.0752324	0.124811	0.0747403	0.106324	0.0904665	0.161039	0.103246	0.0314213
TTC39C-AS1	0.00269474	0	0	0.00244923	0.00142826	0.00119199	0.000753158	0.00813041	0.00393891	0.00105771
CABYR	0	0	0	0.00517339	0.00200487	0.00170109	0	0.0111408	0.00220898	0.00568177
OSBPL1A	0.0312825	0.033442	0.0766985	0.172996	0.364483	0.0684404	0.0584307	0.00604881	0.0460659	0.0502472
IMPACT	0.0391141	0.0132581	0.0687141	0.139919	0.128056	0.0550991	0.0652005	0.0847295	0.108566	0.0220275
HRH4	0	0.0283423	0	0.00183893	0.0038809	0	0.00519792	0.0142646	0	0.00510283
ZNF521	0.0042753	0	0	0	0	0.00155061	0	0.00573238	0	0.00444543
SS18	0.0660918	0.0318019	0.0496604	0.159906	0.171912	0.168149	0.116523	0.171632	0.180958	0.0741365
PSMA8	0	0	0.00550681	0	0.00312322	0	0	0	0	0.000452106
TAF4B	0.0258356	0.00383982	0.00466144	0.0339818	0.0245404	0.0242356	0.0133403	0.0399338	0.0467962	0.0076215
LINC01543	0	0	0	0	0	0	0	0	0	0
KCTD1	0	0.00127643	0.000317363	0.0137811	0.00944834	0.016686	0.0126308	0.0081238	0.00620355	0.0120986
AQP4-AS1	0	0	0	0.000421921	0	0.000654332	0.00303296	0.00311024	0.0041718	0.00545326
PCAT18	0	0.00157065	0	0.00155287	0.00205716	0	0	0	0	0.00289147
AQP4	0	0	0	0	0	0	0	0	0	0
CHST9	0	0	0	0	0.00103302	0	0	0	0	0
CDH2	0.00408114	0	0	0	0	0.00302691	0	0.0981925	0.00542204	0
DSC3	0	0	0	0.00138343	0	0	0.00286748	0	0	0
DSC2	0.073865	0.367537	0.0694679	0.2034	0.28354	0.164329	0.380234	0.0719295	0.167045	0.270368
DSCAS	0	0.00207561	0	0	0	0	0	0	0	0
DSC1	0	0	0	0	0	0.000868614	0	0	0	0.00272208
DSG1	0	0	0	0	0	0	0	0	0	0
DSG1-AS1	0	0	0	0	0	0	0	0	0	0
DSG4	0	0	0	0	0	0	0	0	0	0
DSG3	0	0	0	0	0.000767339	0.00187547	0	0	0	0
DSG2	0.0358988	0.00519838	0.00557234	0.00455774	0.00767259	0.00759546	0.00902052	0.0568608	0.0854667	0.0285076
DSG2-AS1	0	0	0	0	0	0	0	0	0	0
TTR	0	0	0	0	0	0	0	0	0	0.00352956
B4GALT6	0.00405408	0.000890772	0	0.011469	0.0021842	0.00479803	0.00492999	0.0183989	0.0378454	0.000752471
SLC25A52	0	0	0	0	0	0.00166263	0	0	0	0
TRAPPC8	0.0433033	0.105005	0.0516345	0.168316	0.132841	0.161111	0.112013	0.136643	0.175092	0.121771
RNF125	0.0201165	0.00475152	0.0638807	0.0960691	0.0995933	0.045592	0.0654794	0.0386512	0.149081	0.0165214
RNF138	0.0755237	0.100013	0.0519527	0.178826	0.131335	0.16544	0.207153	0.0994916	0.205862	0.101967
GAREM1	0	0	0	0.0106698	0.0216888	0.00329408	0	0.00293207	0.000873802	0.000432623
MEP1B	0	0	0	0	0	0	0	0	0.000659976	0
KLHL14	0	0	0.00191086	0	0	0.00164561	0.00216612	0	0	0
AC012123.1	0.0030112	0	0	0	0.00203151	0	0	0	0	0
CCDC178	0	0	0	0	0	0	0	0	0	0.000746013
ASXL3	0	0	0	0	0	0	0	0	0	0
NOL4	0	0	0	0	0	0	0	0	0	0
DTNA	0	0	0.00196193	0.00623507	0.0156143	0.00672567	0.00565967	0	0.0126311	0.00112902
MAPRE2	0.0606092	0.0249938	0.0942088	0.152665	0.156082	0.114598	0.116308	0.164907	0.174497	0.0700717
ZNF397	0.0316581	0.0791454	0.0198975	0.0870915	0.0847969	0.0515463	0.0737644	0.0637161	0.0937658	0.163989
ZSCAN30	0.00284978	0.00755536	0.00686159	0.015319	0.0279121	0.00754231	0.0143446	0.0199981	0.0256496	0.0114988
ZNF24	0.107457	0.138605	0.105363	0.284533	0.279652	0.232287	0.212847	0.216178	0.271102	0.287679
ZNF396	0.00676524	0.00110085	0.00915539	0.00512615	0.00858161	0.00107917	0.00385856	0	0.00662533	0.0056986
INO80C	0.0874909	0.0153125	0.0882852	0.0899388	0.0888273	0.0932963	0.0555538	0.0602302	0.0967844	0.0191234
GALNT1	0.104795	0.245963	0.207399	0.501143	0.505146	0.372277	0.332151	0.219427	0.383592	0.155256
C18orf21	0.0622131	0.0238831	0.0915034	0.0925994	0.0689362	0.0646354	0.0565262	0.07496	0.124534	0.0445819
RPRD1A	0.0700095	0.0255382	0.0418932	0.104572	0.0944392	0.082676	0.0936537	0.108698	0.0901954	0.0598772
SLC39A6	0.0425994	0.0193236	0.0550795	0.166571	0.158592	0.108575	0.0864311	0.0853106	0.115873	0.0546219
ELP2	0.087739	0.00965235	0.0717122	0.12785	0.124402	0.0866365	0.0680082	0.162412	0.173119	0.0510412
MOCOS	0.0201043	0	0	0.00111359	0.00329872	0.000894873	0	0.021387	0.0361974	0.00531105
FHOD3	0	0	0	0	0	0	0	0	0	0
TPGS2	0.094842	0.00646733	0.110298	0.0968457	0.126547	0.0546391	0.0480968	0.164963	0.149315	0.0193886
KIAA1328	0.00403418	0.00331903	0.0138344	0.0246107	0.02001	0.0203229	0.0186522	0.0495766	0.0296338	0.00430663
CELF4	0	0	0	0	0	0	0	0	0	0
LINC01477	0	0	0	0	0	0	0	0	0	0
PIK3C3	0.0370359	0.0678417	0.0271373	0.127978	0.129778	0.0964232	0.0922119	0.0550672	0.113477	0.0976246
LINC00907	0	0	0	0.00249728	0.00143578	0.000794473	0.00147397	0	0	0
RIT2	0	0	0	0	0	0	0	0	0	0
SYT4	0	0	0	0	0	0	0	0	0	0
LINC01478	0.00572083	0	0	0	0	0	0	0.00332559	0	0
SETBP1	0.0217286	0.00224424	0.00569771	0.0270993	0.01597	0.00898207	0.00974398	0.0555086	0.0494291	0.016392
SLC14A2	0	0	0	0	0	0	0	0	0	0
SLC14A2-AS1	0	0	0	0	0	0	0	0	0	0
SLC14A1	0.00495773	0	0	0.00289457	0.00524272	0	0	0	0.00597612	0.0117316
SIGLEC15	0.00269334	0	0.0144589	0.00890286	0.0253923	0.00236619	0.00781606	0	0.00526569	0
EPG5	0.0525242	0.202203	0.0407997	0.118905	0.127465	0.137785	0.150029	0.0560192	0.0966131	0.179224
PSTPIP2	0.251299	0.780334	0.098524	0.642484	0.306119	0.697243	0.668138	0.061935	0.630911	0.481822
HAUS1	0.0965766	0.00539511	0.141917	0.149531	0.110024	0.0700176	0.0695349	0.134903	0.149024	0.0404239
C18orf25	0.036496	0.0426333	0.0346638	0.124368	0.0732009	0.0970955	0.105238	0.117159	0.100544	0.0619646
RNF165	0.00207042	0.00889352	0.00220953	0.000648394	0.000854338	0.00134931	0.00252693	0.00399358	0.00131406	0.00421164
LOXHD1	0	0.0162794	0	0	0	0.00688568	0.00692868	0	0	0.00221283
ST8SIA5	0	0	0	0	0.00142602	0.00189988	0	0.00569031	0	0
PIAS2	0.0311683	0.00921629	0.0557036	0.134271	0.155737	0.0726527	0.0664218	0.0397878	0.0862175	0.0265401
KATNAL2	0	0	0	0.00808563	0.00646976	0.00131679	0.00366207	0.00674731	0.00204583	0.000629889
HDHD2	0.0620626	0.00966937	0.102456	0.108447	0.111439	0.0673787	0.0552222	0.0760299	0.135465	0.0286728
IER3IP1	0.131039	0.0252191	0.25016	0.33134	0.325788	0.178839	0.14885	0.309238	0.300558	0.0800249
SKOR2	0	0	0	0	0	0	0	0	0	0
SMAD2	0.0553087	0.0985305	0.118063	0.25861	0.249471	0.189128	0.195092	0.235626	0.217735	0.21968
ZBTB7C	0	0	0	0.000314039	0.00438705	0	0	0	0.00112558	0.00415843
CTIF	0	0	0.0063662	0.0289076	0.0215912	0.0244322	0.0128859	0.0150015	0.0162148	0.0032787
SMAD7	0.0209542	0.0133024	0.0603534	0.275286	0.202633	0.235386	0.109963	0.124969	0.185126	0.0794316
DYM	0.0383016	0.0236817	0.0387116	0.139211	0.106941	0.123644	0.0551047	0.104081	0.124093	0.0428826
C18orf32	0.386563	0.304007	0.413569	0.536356	0.564688	0.379894	0.388268	0.665617	0.547207	0.352245
RPL17	3.39186	0.624173	2.63387	2.70019	2.47191	2.52478	2.03806	3.17682	3.16364	1.03578
LIPG	0.0037532	0.00166821	0	0.010579	0.00157463	0.00647685	0.00334895	0	0.0136601	0.00598224
ACAA2	0.123232	0.0188432	0.240136	0.206545	0.325814	0.132957	0.112438	0.226383	0.208881	0.0416708
SNHG22	0	0.00285439	0.000805545	0.00413441	0.00293498	0	0.00363395	0	0.00122805	0.00275551
MYO5B	0	0.00359752	0.0131587	0.00516772	0.00657958	0.00214546	0	0	0.00672272	0.0111929
CFAP53	0.0024253	0	0	0.000690255	0.00299286	0.000736592	0	0	0	0.000847801
MBD1	0.0416253	0.0249289	0.046416	0.0909672	0.115772	0.0698658	0.0432143	0.0309405	0.0867248	0.0558423
CXXC1	0.0553131	0.0122647	0.0442926	0.091671	0.089278	0.0808515	0.0685794	0.0642582	0.0964789	0.0393201
SKA1	0	0.00142747	0.00466246	0.00318826	0.010245	0	0.00099842	0.00846281	0.0305648	0
MAPK4	0	0	0	0	0	0	0	0	0	0
MRO	0	0	0.0130664	0.00132164	0.0150673	0	0	0	0	0
ME2	0.150939	0.165836	0.193314	0.431088	0.433689	0.332356	0.347635	0.293142	0.360014	0.196889
ELAC1	0.0156995	0.00216795	0.0532098	0.0287205	0.0408796	0.017062	0.0148453	0.0759781	0.0532595	0.00803208
SMAD4	0.0477823	0.0840898	0.0571619	0.139343	0.170669	0.0881913	0.146888	0.120064	0.147394	0.097804
MEX3C	0.0645745	0.0018584	0.0300144	0.0624049	0.0939474	0.0502793	0.0434593	0.060082	0.0953407	0.0364504
DCC	0	0	0.00114279	0	0.000192954	0.000736592	0	0	0	0.00066688
MBD2	0.410916	0.297961	0.253128	0.63982	0.498015	0.567489	0.533494	0.776961	0.512209	0.340469
POLI	0.0101122	0.00620778	0.0166975	0.0262023	0.0400615	0.0267422	0.0201278	0.025061	0.0468463	0.0115579
STARD6	0	0	0	0.000343797	0	0	0	0	0	0
C18orf54	0	0.00105543	0.0181113	0.00928102	0.0177077	0.00368744	0.00118206	0.0160595	0.0139874	0.00502044
DYNAP	0	0	0	0	0	0	0	0	0	0
RAB27B	0.00481557	0	0.00733388	0	0.000417142	0	0	0	0	0.00283057
CCDC68	0.00442834	0	0.0220056	0.00265876	0.00347483	0.00295288	0.000948097	0.0262352	0.00226612	0.0068606
TCF4	0.192312	0.0424876	0.202227	0.266758	0.519935	0.22293	0.151433	0.109294	0.248311	0.0765078
TCF4-AS1	0	0	0	0	0.000634866	0	0	0	0	0
TCF4-AS2	0.00188815	0	0	0.000845088	0	0	0	0.00676943	0.00283818	0.000966402
LINC01415	0	0	0	0	0	0.00162506	0	0	0.000522234	0
LINC01416	0.00165052	0	0	0	0	0	0	0	0	0
LINC01539	0.00228843	0	0	0	0.00147803	0	0	0	0.00225431	0
TXNL1	0.451686	0.134406	0.379693	0.435893	0.481654	0.337816	0.279349	0.534793	0.513985	0.218413
WDR7	0.0171376	0.0106286	0.0411339	0.112688	0.151692	0.0694158	0.0664993	0.0696412	0.109635	0.0194575
LINC-ROR	0	0	0	0.000870478	0	0	0	0	0	0
BOD1L2	0	0	0	0	0	0	0	0	0	0
ST8SIA3	0	0	0	0	0	0	0	0	0	0
ONECUT2	0	0	0	0.000453435	0.000747333	0	0	0	0.00176031	0
FECH	0.0184472	0.000403481	0.0623085	0.0664082	0.116083	0.0205506	0.0150268	0.0439057	0.0578314	0.00650035
NARS	0.196904	0.0555011	0.326073	0.56798	0.590113	0.331828	0.292698	0.308284	0.397209	0.16704
ATP8B1	0.0134825	0.00562275	0.0210602	0.0102864	0.0130921	0.00585282	0.00868808	0.0215468	0.0233113	0.0387584
NEDD4L	0.0208674	0.00323039	0.0495402	0.0345882	0.0566166	0.0362671	0.0143942	0.0950558	0.0430465	0.0142433
ALPK2	0.00966826	0.00161212	0	0.0141218	0.0131653	0.0134166	0.00898215	0.0236584	0.0587691	0.00903984
MALT1	0.174419	0.0416884	0.0919701	0.460092	0.222176	0.601169	0.268466	0.163768	0.620404	0.0947641
ZNF532	0.0110123	0.00236012	0.015893	0.042089	0.067671	0.0155607	0.0109881	0.0318436	0.0492882	0.00832588
SEC11C	0.230752	0.045659	0.387065	0.443843	0.49103	0.244492	0.197787	0.306205	0.375722	0.192842
GRP	0	0	0	0	0	0	0	0	0	0
RAX	0	0	0	0	0	0	0	0	0	0
CPLX4	0	0	0	0	0	0	0	0	0	0
LMAN1	0.162007	0.0218542	0.294771	0.425927	0.536125	0.183484	0.129309	0.248021	0.301969	0.130867
CCBE1	0	0.0319893	0	0.00702453	0.00731747	0.0153713	0.0120455	0	0.00669201	0.00694518
PMAIP1	0.07913	0.102951	0.0617652	0.329713	0.162513	0.336151	0.174835	0.258593	0.541154	0.212386
MC4R	0	0	0	0	0	0	0	0	0	0.000432623
CDH20	0	0	0	0	0.000578729	0	0	0.00319607	0	0
LINC01544	0	0	0	0	0	0	0	0	0	0
RNF152	0	0	0.0040732	0.00558957	0.00458386	0.00445465	0.00379202	0	0.00356689	0.00475272
PIGN	0.0180582	0.0125467	0.00825384	0.0835706	0.104339	0.03998	0.043501	0.104307	0.0742864	0.0298473
TNFRSF11A	0.00937086	0	0.00645904	0.017863	0.0356057	0.0106654	0.00273919	0.0131205	0.0221219	0.00779284
ZCCHC2	0.0375352	0.066801	0.0384164	0.186397	0.188181	0.100681	0.0807986	0.141271	0.142997	0.0879152
PHLPP1	0.0206818	0.0239798	0.00384632	0.0293409	0.0196244	0.0224447	0.0330863	0.0264219	0.0672314	0.0324649
BCL2	0.0338362	0.0105047	0.0762756	0.202562	0.151024	0.153252	0.0579956	0.0309085	0.223302	0.0569034
KDSR	0.0753215	0.0261506	0.104596	0.184269	0.218619	0.0965827	0.0806338	0.315066	0.229866	0.078367
VPS4B	0.213575	0.286994	0.174702	0.407521	0.375046	0.33301	0.393046	0.324627	0.370187	0.363652
SERPINB5	0	0.00535846	0.00390188	0.00285317	0.00841247	0.00620106	0.0112406	0.0032103	0.00249517	0.0144876
SERPINB12	0	0	0	0	0	0	0	0	0	0
SERPINB13	0	0	0	0	0	0	0	0	0	0
SERPINB4	0	0	0	0.000314039	0.000417142	0	0.00113972	0	0	0
SERPINB3	0	0	0	0	0	0	0	0	0	0
SERPINB11	0	0	0	0	0	0	0	0	0.00122666	0
SERPINB7	0.00536815	0.00167873	0	0	0	0.00425846	0.00164509	0	0	0.00243834
SERPINB2	0	0.0188987	0	0.0574292	0.00391947	0.46504	0.121227	0	0.00570314	0.0202403
SERPINB10	0	0	0.00432213	0	0	0.0087017	0.00336855	0	0.00152807	0
HMSD	0.0291531	0	0.00103655	0	0	0	0	0.0329463	0.0189846	0
SERPINB8	0.098634	0.0822399	0.0661173	0.246164	0.169312	0.339189	0.166339	0.137973	0.197799	0.0891782
LINC00305	0	0	0	0	0	0	0	0	0	0
LINC01538	0	0	0	0	0	0	0	0	0	0
AC007948.1	0	0	0	0	0	0	0	0	0	0
AC007631.1	0	0	0	0	0	0	0	0	0	0
CDH7	0	0	0	0	0	0	0	0	0.00119337	0
CDH19	0.00501354	0	0	0	0.000749044	0	0	0	0	0
DSEL	0	0	0	0.00344969	0.00520658	0	0.00107878	0	0.00775286	0
TMX3	0.0980482	0.0359352	0.0426393	0.231876	0.230918	0.15865	0.135835	0.192833	0.2131	0.0549395
CCDC102B	0.0202671	0.00182802	0.0352651	0.00536602	0.0274239	0	0.00374622	0.0262618	0.0348917	0
DOK6	0	0	0	0.00158908	0.000736317	0	0	0.0156314	0.00352342	0.00687703
CD226	0.048504	0.00365543	0.041532	0.0644738	0.0959823	0.0267323	0.0183688	0.356089	0.124319	0.0150107
RTTN	0.00944857	0	0.0180727	0.0298411	0.0161728	0.0131105	0.0117354	0.0175994	0.0190234	0.0109381
SOCS6	0.0171577	0.00212662	0.0330598	0.0700372	0.101125	0.0527395	0.040234	0.0278463	0.0396129	0.00368763
GTSCR1	0	0	0	0	0	0	0	0	0	0
LINC01541	0	0	0	0	0	0	0.00184219	0	0	0
CBLN2	0	0	0	0	0	0	0	0	0	0
NETO1	0	0	0	0	0	0	0	0	0	0
FBXO15	0	0	0	0.00105274	0.000454724	0.00123288	0.000897731	0.00332559	0.00125304	0.00016482
TIMM21	0.0182838	0.00348097	0.0506062	0.04579	0.086856	0.0187203	0.0247889	0.0290161	0.0327827	0.00547141
CYB5A	0.138364	0.0201576	0.277027	0.149783	0.361484	0.0668236	0.0565427	0.100911	0.166905	0.0466113
C18orf63	0	0	0	0	0	0	0	0	0	0
CNDP2	0.294349	0.112101	0.437951	0.69836	0.689888	0.495636	0.326722	0.539231	0.544164	0.138214
CNDP1	0	0	0	0.00085467	0.00124162	0.00121627	0	0.00373534	0.000344645	0
LINC00909	0.0479936	0.0164031	0.0143886	0.0650991	0.0567294	0.0581115	0.0590213	0.0423029	0.0703524	0.0662043
ZNF407	0.0338879	0.0816306	0.0286062	0.0966969	0.095831	0.0851555	0.0845286	0.0875119	0.0795764	0.0786155
ZADH2	0.0439236	0.0330373	0.035306	0.0962677	0.0905767	0.0533167	0.0475816	0.0755042	0.0899484	0.0662565
TSHZ1	0.0201038	0.0053737	0.0254109	0.0731319	0.0588247	0.0477833	0.0452506	0.0695546	0.108898	0.0360817
SMIM21	0	0	0	0	0	0	0	0	0	0
ZNF516	0.0392614	0.0866238	0.0129616	0.118468	0.103936	0.0868297	0.120421	0.213586	0.115202	0.0780103
C18orf65	0	0	0	0.00416354	0.00555029	0.00100803	0.00831008	0.0256589	0.0147261	0
LINC00683	0.00416212	0	0	0.00221475	0.00168952	0.00180231	0	0	0.00413537	0
AC034110.1	0	0	0	0	0	0	0	0	0	0
ZNF236	0.01449	0.00631572	0.0225044	0.0668879	0.0530534	0.0627253	0.0254049	0.0372331	0.056476	0.0389959
MBP	0.24053	0.549464	0.192042	0.453839	0.398572	0.333293	0.489691	0.635982	0.640349	0.806211
GALR1	0	0.00499839	0.00364324	0.00941821	0.00105812	0.00481001	0.00189798	0.00293207	0.00577522	0.00337469
LINC01029	0	0	0	0	0	0	0	0	0	0
SALL3	0	0	0	0	0	0	0	0	0	0
ATP9B	0.0217984	0.0265388	0.0180476	0.101912	0.0918801	0.0819252	0.0716997	0.0606899	0.0664371	0.0565644
NFATC1	0.0378301	0.016986	0.039552	0.101925	0.0896287	0.0932454	0.0634266	0.0608224	0.082777	0.030448
CTDP1	0.0336192	0.0805325	0.0108068	0.0814443	0.0761101	0.0953468	0.113967	0.0637183	0.0971034	0.0432325
KCNG2	0.00991234	0.00799096	0	0.0115912	0.0135814	0.0161235	0.00335228	0	0.00437591	0.00177346
HSBP1L1	0.0156009	0.0167276	0.108282	0.0685082	0.138926	0.0449951	0.0432248	0.0198638	0.0232033	0.0336001
TXNL4A	0.368315	0.0633131	0.341929	0.485979	0.413314	0.31579	0.271764	0.571152	0.501487	0.128904
RBFA	0.0556643	0.00288878	0.0497705	0.0875174	0.0675544	0.031333	0.032591	0.104271	0.103221	0.00988632
ADNP2	0.0238995	0.0571544	0.022261	0.111425	0.0807902	0.156216	0.0826491	0.0336847	0.0816904	0.0896552
PARD6G-AS1	0.0065833	0	0.00414203	0.0117944	0.00280475	0.00657697	0.00299095	0.0042107	0.00925243	0.00271787
PARD6G	0	0.0021631	0.00681	0.00330115	0.000487436	0.00206345	0.00284743	0	0.00383945	0
DEFB125	0	0	0	0	0	0	0	0	0	0
DEFB126	0	0	0	0	0	0	0	0	0	0
DEFB127	0	0	0	0	0	0	0	0	0	0
DEFB128	0	0	0	0	0	0	0	0	0	0
DEFB129	0	0	0	0	0	0	0	0	0	0
DEFB132	0	0	0	0	0	0	0	0	0	0
C20orf96	0	0.00115525	0.00686107	0.0242499	0.0331127	0.011429	0.00821804	0.0289363	0.024496	0.0120554
ZCCHC3	0.0492007	0.0138016	0.0335582	0.0680607	0.0804921	0.0774533	0.024202	0.0740666	0.102863	0.0269179
NRSN2-AS1	0.00377333	0.00354823	0.000805545	0.0114995	0.0135494	0.0106482	0.00488233	0.00394761	0.0120186	0.00415751
SOX12	0.0123514	0	0.0131574	0.00879007	0.0115838	0.0016712	0.000716098	0.0147835	0.00719725	0.00073762
NRSN2	0.003102	0	0.00462917	0.00497638	0.00661934	0.001091	0	0	0.0106827	0.00141429
TRIB3	0.00579197	0.0485008	0.0203955	0.0312553	0.0204136	0.0407813	0.0135718	0.0533597	0.024901	0.0574609
RBCK1	0.174089	0.197492	0.164192	0.283095	0.242225	0.276704	0.240308	0.360748	0.288225	0.160188
TBC1D20	0.0302244	0.0450429	0.0472179	0.10682	0.117882	0.0724754	0.0763147	0.0738562	0.0793332	0.0494563
CSNK2A1	0.160935	0.041751	0.0913748	0.334307	0.311958	0.1804	0.185066	0.362124	0.325775	0.0982031
TCF15	0	0	0.00425237	0.001308	0.000456337	0	0	0	0	0.000835288
SRXN1	0.0264005	0.0650305	0.019136	0.085658	0.0907406	0.0561662	0.06235	0.0142277	0.0196011	0.141519
SCRT2	0	0	0	0	0	0	0	0	0	0
SLC52A3	0	0	0	0.00184039	0.000580561	0.00227027	0	0	0.00281054	0.00215001
FAM110A	0.153519	0.00987738	0.14527	0.280177	0.200355	0.119305	0.111196	0.405451	0.533766	0.032889
ANGPT4	0	0	0	0	0.00477329	0.0010341	0.00081187	0.0032103	0	0.00275531
RSPO4	0	0	0	0	0	0	0	0	0	0
PSMF1	0.188404	0.0260915	0.191871	0.293274	0.327705	0.190219	0.177646	0.328796	0.283989	0.0983156
TMEM74B	0	0	0	0.000694751	0.00162556	0	0	0	0.000503571	0.000629889
C20orf202	0	0	0	0.000753606	0	0	0.00104555	0	0	0
RAD21L1	0	0	0	0	0	0	0	0	0	0
SNPH	0	0	0	0.000645919	0.000915982	0.000713009	0.000929392	0	0	0
SDCBP2	0	0.00683657	0.0126439	0.0100772	0.0197298	0.00658531	0	0	0.00570411	0.0115784
SDCBP2-AS1	0.012286	0.0126328	0.00709938	0.00826156	0.00678973	0.0022574	0.0113507	0.0171446	0.0107704	0.00479424
FKBP1A	0.685965	0.655843	0.771514	1.10043	0.822044	1.02262	0.937679	0.788633	0.919216	0.564309
NSFL1C	0.162369	0.0938773	0.103874	0.227698	0.212455	0.156268	0.161715	0.187602	0.256789	0.112878
SIRPB2	0	0.048738	0.0126275	0.0526502	0.0511493	0.0580256	0.0678103	0.00976632	0.0238849	0.0122472
SIRPD	0	0.00771705	0.00604146	0.010332	0.0224733	0.0244806	0.0255363	0.0057482	0	0.0070464
SIRPB1	0.0321262	0.307353	0.0362253	0.173378	0.0873245	0.209395	0.270201	0.0195518	0.0557685	0.322953
SIRPG	0.01754	0.00495953	0.0236646	0.0122411	0.0241284	0.00759029	0.00448194	0.00813041	0.0167574	0.026288
SIRPG-AS1	0	0	0	0	0	0	0.00255952	0	0	0
SIRPA	0.0683548	0.529669	0.163096	0.757644	0.676193	0.574586	0.543428	0.0226636	0.274286	0.342969
PDYN	0	0	0	0	0	0	0	0	0	0
STK35	0.00659859	0.0110052	0.0229474	0.0289208	0.0434393	0.016643	0.0147352	0.012716	0.042413	0.0326594
TGM3	0	0.00935439	0	0	0	0.00328504	0.00279344	0	0	0.0120639
TGM6	0	0	0	0	0	0	0	0	0	0
SNRPB	0.748302	0.167727	0.596258	0.894624	0.662962	0.800183	0.519641	1.00477	1.01918	0.222065
ZNF343	0.00406145	0	0.00531192	0.00978282	0.0140348	0.0039524	0	0.0108978	0.00568597	0.000997382
TMC2	0	0	0	0	0	0	0	0	0	0
NOP56	0.192192	0.0078036	0.207549	0.301071	0.327081	0.159142	0.122044	0.329048	0.351782	0.0632928
IDH3B	0.11157	0.0331125	0.121395	0.287448	0.250446	0.236287	0.176163	0.221036	0.269515	0.0587731
EBF4	0.0363719	0	0	0	0.00155331	0	0	0.0508295	0.0192772	0.000903794
CPXM1	0	0.00252881	0	0	0	0.00248042	0	0	0.000638974	0
C20orf141	0	0	0	0	0	0	0	0	0	0
TMEM239	0	0	0	0	0	0	0	0	0	0
PCED1A	0.0144267	0.00257026	0.0153618	0.0520975	0.0492428	0.0395306	0.0230393	0.0743214	0.0602333	0.0183833
VPS16	0.0487974	0.0195902	0.0707672	0.104198	0.100046	0.0816242	0.0644254	0.125265	0.0858719	0.0346949
PTPRA	0.0797815	0.0680541	0.075569	0.247596	0.262614	0.168182	0.175643	0.233301	0.221641	0.0862853
GNRH2	0	0	0	0	0	0	0	0	0	0
MRPS26	0.128478	0.00878676	0.164655	0.174256	0.193652	0.0695278	0.0806359	0.30642	0.221007	0.0305678
OXT	0	0	0.00282585	0.000675303	0	0	0	0	0.000746906	0.000814116
AVP	0	0	0	0	0	0	0	0	0	0
UBOX5-AS1	0	0	0	0	0	0	0	0	0	0
UBOX5	0.0189092	0.0067963	0.00497265	0.0326623	0.0181781	0.0270646	0.0252649	0.0170738	0.0300146	0.00590798
FASTKD5	0.00875574	0.0157531	0.0271952	0.0596724	0.0663161	0.0458559	0.0400421	0.0615443	0.0490832	0.0295676
DDRGK1	0.121495	0.025628	0.201078	0.238799	0.337191	0.124195	0.108971	0.269349	0.191116	0.0570792
ITPA	0.221768	0.00804035	0.279204	0.344004	0.32462	0.248336	0.163928	0.353194	0.302076	0.0408188
SLC4A11	0.0042139	0	0	0.00206024	0.0122825	0	0.000713958	0.00270127	0.000743265	0.00030375
C20orf194	0.00363887	0.000334599	0.0152618	0.0985539	0.123983	0.0683022	0.0388888	0.048303	0.0491187	0.0124974
ATRN	0.0104663	0.005093	0.0204893	0.0928978	0.0921934	0.0569429	0.0469801	0.0265782	0.0450598	0.0102802
GFRA4	0	0	0	0	0	0	0	0	0	0
ADAM33	0	0	0.00247451	0.000684271	0	0	0	0	0.00160731	0
SIGLEC1	0.00739338	0.00165548	0.0431594	0.122982	0.409106	0.0367303	0.0136828	0	0.00462376	0.00292007
HSPA12B	0	0	0	0	0	0.00135407	0	0	0.00151784	0.00469509
C20orf27	0.213693	0.00875183	0.192494	0.370941	0.315223	0.211519	0.197455	0.658187	0.291288	0.0207529
SPEF1	0	0	0	0	0	0	0	0	0	0
CENPB	0.0653529	0.00923331	0.082673	0.167592	0.166905	0.100017	0.102608	0.135886	0.156521	0.0204425
CDC25B	0.0101391	0.00407547	0.0396142	0.066712	0.097841	0.035083	0.0227451	0.0528132	0.0414012	0.0139337
AP5S1	0.0259374	0.00392877	0.0229942	0.0373299	0.0480077	0.0123355	0.0158947	0.00966937	0.0322936	0.00357902
MAVS	0.0351034	0.0395785	0.036636	0.17823	0.202936	0.135914	0.15444	0.109233	0.155369	0.0542059
PANK2	0.109656	0.159292	0.0824118	0.185304	0.198781	0.157479	0.159831	0.196359	0.19207	0.107499
RNF24	0.0228205	0.490913	0.0242737	0.130141	0.0901212	0.173938	0.366672	0.0646077	0.199175	0.315915
SMOX	0.02629	0.00451291	0.0331756	0.0614594	0.0622979	0.0371307	0.0170249	0.00695827	0.0600982	0.00886177
LINC01433	0	0	0	0.00149439	0.00188912	0.00419333	0.000731452	0.00359511	0.00383581	0
ADRA1D	0	0	0	0	0	0	0	0	0	0
PRNP	0.0676311	0.136621	0.130377	0.402715	0.563878	0.67011	0.305897	0.0559307	0.1894	0.126883
PRND	0	0	0	0.000949756	0	0	0.00218401	0	0	0.00307462
PRNT	0	0	0	0	0	0	0	0	0	0
RASSF2	0.243659	0.51395	0.119592	0.338926	0.322289	0.410178	0.561001	0.438497	0.445824	0.55447
SLC23A2	0.0114696	0.013741	0.0450204	0.113153	0.187907	0.0395259	0.0436285	0.0519685	0.0704621	0.0428154
TMEM230	0.4153	0.0446143	0.463194	0.491499	0.513702	0.328105	0.275474	0.519875	0.56241	0.155668
PCNA	0.180379	0.0129972	0.206791	0.155941	0.243954	0.0702673	0.0694364	0.257943	0.252582	0.0395176
CDS2	0.0166263	0.101261	0.0656686	0.143648	0.248555	0.0918408	0.125331	0.107432	0.0885352	0.174137
PROKR2	0	0	0	0	0	0	0	0	0	0
LINC00658	0	0	0	0	0	0	0	0	0	0
LINC00654	0	0.00537121	0	0.00531475	0.0112595	0.00152969	0.0041202	0	0.00459347	0.0133262
GPCPD1	0.0755307	0.872329	0.101517	0.788322	0.396821	1.20042	0.899133	0.210642	0.50238	0.933206
CHGB	0	0.00323192	0.00107803	0.00631015	0.00310117	0.010547	0.00231079	0	0.000743265	0.00116185
TRMT6	0.0676576	0.0393477	0.0242486	0.136374	0.0684197	0.238881	0.154699	0.171682	0.246725	0.0532862
MCM8	0.00219876	0.00974189	0.00545778	0.0180568	0.0249309	0.0317172	0.0186827	0.01524	0.0583059	0.0201034
MCM8-AS1	0	0	0	0	0	0	0	0	0	0
CRLS1	0.0436843	0.00902777	0.0672499	0.105421	0.0982579	0.0964592	0.0748514	0.0638566	0.0867954	0.0151904
LRRN4	0	0	0	0	0	0	0	0	0	0
FERMT1	0	0.00399617	0.0148245	0.00425586	0.000417142	0	0	0	0.00372674	0.0103956
CASC20	0	0	0	0	0	0	0	0	0	0
BMP2	0	0.00713532	0	0.0051762	0.00857773	0.00288045	0	0	0.0033191	0.00722734
LINC01428	0	0	0	0	0	0	0	0	0	0
HAO1	0	0	0	0	0	0	0	0	0	0
TMX4	0.0594154	0.1947	0.0767552	0.202703	0.214475	0.225424	0.302327	0.0392179	0.162823	0.165104
PLCB1	0.00737898	0.0071527	0.00175267	0.0300514	0.00901701	0.0639927	0.0615254	0	0.0128752	0.0191529
PLCB4	0	0.00201565	0.0129121	0.0043121	0.00116447	0.00113399	0.00324248	0	0	0.00481209
LAMP5-AS1	0	0	0	0	0	0	0	0	0	0
LAMP5	0.0501519	0.00127436	0.0424875	0.0466138	0.0779405	0.00851609	0.00847209	0.0057482	0.0433746	0.000874679
ANKEF1	0	0	0.0050285	0.00758962	0.00562228	0.00268295	0	0	0.00149135	0.00297004
SNAP25-AS1	0	0	0	0	0	0	0.00103518	0	0.0048475	0
SNAP25	0	0	0	0.00085467	0	0	0	0	0	0.000600044
MKKS	0.0650794	0.00894822	0.102326	0.0984237	0.0662196	0.0285128	0.0398666	0.0728516	0.0728546	0.0189544
SLX4IP	0.0128855	0.00867596	0.0336677	0.0322238	0.0451082	0.022119	0.0204934	0.0104316	0.0420224	0.00850657
JAG1	0.00301075	0.0602702	0.00360018	0.0405304	0.0561266	0.0616927	0.0385919	0.00573238	0.0149716	0.0531577
C20orf187	0	0	0	0	0	0	0	0	0	0
LINC00687	0	0	0	0.000779869	0	0.00105079	0	0	0	0
BTBD3	0.0290301	0.00165351	0.0150852	0.0611852	0.0374316	0.0264258	0.00926414	0.068716	0.0532996	0.017798
SPTLC3	0	0	0.00372489	0.00124367	0.025124	0	0	0	0.00197467	0
ISM1	0	0	0	0	0	0	0	0	0	0.00205311
ISM1-AS1	0	0	0	0	0	0	0	0	0	0
TASP1	0.0232292	0.00386394	0.0236519	0.026386	0.02434	0.0173183	0.0191849	0.0462429	0.0695066	0.0115944
ESF1	0.134599	0.00923599	0.091383	0.222962	0.208689	0.145486	0.0811487	0.224018	0.237442	0.0382412
NDUFAF5	0.00421239	0.00223844	0.0369287	0.0417734	0.0467791	0.0221737	0.0288883	0.0304708	0.0377777	0.00487528
SEL1L2	0	0	0	0	0	0	0	0	0	0
MACROD2	0.00455107	0	0.00213119	0.00211131	0.00203151	0	0	0.0538557	0.00155655	0
FLRT3	0	0	0	0	0	0	0	0	0	0
MACROD2-AS1	0	0	0	0	0	0	0	0	0	0
KIF16B	0.0233087	0.00920555	0.0364641	0.0627738	0.136612	0.0479439	0.0592305	0.293504	0.096958	0.022972
AL049794.1	0	0	0	0	0	0	0	0	0	0
SNRPB2	0.546014	0.0904981	0.436592	0.614605	0.58551	0.516052	0.371024	0.648485	0.645581	0.163746
OTOR	0	0	0	0	0	0	0	0	0	0
PCSK2	0	0	0	0	0	0	0	0	0	0
BFSP1	0	0	0	0.000668239	0.0025335	0	0.00177838	0	0.00138354	0
DSTN	0.42577	0.0850733	0.42217	0.395853	0.519537	0.24898	0.198671	0.746763	0.465301	0.150662
RRBP1	0.160367	0.157305	0.191255	0.640779	0.656326	0.44098	0.366037	0.376757	0.466672	0.191491
BANF2	0	0	0	0	0	0	0	0	0	0
SNX5	0.248778	0.0380248	0.330342	0.499919	0.591383	0.270204	0.211598	0.322633	0.451425	0.0634127
OVOL2	0	0	0.00483973	0.000844547	0.00264023	0	0	0	0	0.00238029
MGME1	0.0851796	0.0115583	0.0720558	0.120067	0.165013	0.0646308	0.0734897	0.100282	0.135515	0.0444434
PET117	0.0581993	0.00352921	0.0185457	0.0519657	0.0572758	0.0277442	0.0223035	0.0781652	0.0564097	0.00726082
ZNF133	0.00160741	0	0.00948669	0.0103325	0.0173104	0.00187469	0.00434842	0.00272936	0.0143125	0.00484573
LINC00851	0	0	0	0	0	0	0	0	0	0
DZANK1	0.00393363	0.00176813	0	0.00492971	0.0149727	0.00976288	0.00733487	0.00464886	0.00999087	0.00331488
POLR3F	0.0221141	0.000649808	0.0254022	0.0514927	0.0408792	0.031456	0.0283301	0.0323723	0.0512006	0.0137803
RBBP9	0.0335333	0.00901742	0.0382282	0.0526423	0.0810985	0.0381011	0.025069	0.0183864	0.0501321	0.00804559
SEC23B	0.0990031	0.0694379	0.100651	0.231955	0.228751	0.234098	0.140299	0.146052	0.215419	0.0739763
DTD1	0.0865427	0.0123938	0.0727905	0.161771	0.144746	0.0805428	0.0698725	0.14662	0.163841	0.0374508
LINC00652	0	0	0	0	0	0	0	0	0	0
SCP2D1	0	0	0	0	0	0	0	0	0	0
SLC24A3	0	0.0038727	0	0.000837687	0	0	0.00262592	0	0	0.00217093
RIN2	0.0204025	0.0190389	0.0841675	0.401002	0.275974	0.478915	0.177565	0.0108427	0.0786744	0.0471498
NAA20	0.196331	0.0148583	0.355715	0.293372	0.41648	0.209435	0.111007	0.363005	0.254916	0.0336053
CRNKL1	0.0612752	0.0721759	0.0674386	0.157429	0.144362	0.0873129	0.092619	0.109457	0.152229	0.0772429
CFAP61	0	0	0	0	0.00596403	0	0	0	0	0
INSM1	0.00982902	0	0	0	0.00124909	0	0	0	0.0190226	0
RALGAPA2	0.0323095	0.52614	0.0312467	0.095588	0.0624274	0.140267	0.267564	0.0192226	0.111653	0.345271
LINC00237	0	0	0	0	0	0	0	0	0	0
KIZ	0.0188475	0.00814526	0.0336156	0.0233731	0.0194587	0.0227777	0.0237264	0.00689063	0.0298227	0.0130814
KIZ-AS1	0	0	0	0.00338902	0.00226201	0.000653418	0	0.00293207	0.00125473	0.0024626
XRN2	0.311338	0.507007	0.290481	0.7012	0.616926	0.691467	0.768825	0.507002	0.61267	0.406434
NKX2-4	0	0	0	0	0	0	0	0	0	0
NKX2-2	0	0	0	0	0	0	0	0	0	0
NKX2-2-AS1	0	0	0	0	0	0	0	0	0	0
PAX1	0	0	0	0	0	0	0	0	0	0
LINC01432	0	0	0	0	0	0	0	0	0	0
LINC01427	0	0	0	0	0	0	0	0	0	0
LINC00261	0	0.00460357	0.00493774	0	0.00142401	0.00309805	0	0	0	0.00781008
FOXA2	0	0	0.00432213	0	0.00323253	0.00342137	0	0	0.00118903	0
SSTR4	0	0	0	0	0	0	0	0	0	0
THBD	0.0568966	0.207462	0.0334083	0.411796	0.207888	0.831745	0.467693	0.259207	0.211722	0.149543
CD93	0.0171354	0.578165	0.109194	0.855224	0.650746	1.36173	0.962144	0.384071	0.338913	0.317469
LINC00656	0	0.00410912	0	0.00115852	0.000390439	0.0019246	0	0	0.000890632	0
NXT1	0.156172	0.0768577	0.0873063	0.208073	0.150633	0.148126	0.135592	0.150287	0.319309	0.0694376
LINC01431	0.0014642	0	0.000317363	0.0015412	0.000585192	0.00192431	0	0.00388746	0.00836184	0.0035824
GZF1	0.0312386	0.115722	0.0268352	0.120454	0.106871	0.0604331	0.0942191	0.115404	0.188946	0.118264
NAPB	0.00923948	0.025092	0.0124555	0.0333079	0.026064	0.0155451	0.0246043	0	0.0177129	0.0240789
CSTL1	0	0	0	0	0	0	0	0	0	0
CST11	0	0	0	0	0.000417142	0	0	0	0	0
CST8	0	0	0	0	0	0	0	0	0	0
CST9L	0	0	0	0	0	0	0	0	0	0
CST9	0	0	0	0	0	0	0	0	0	0
CST3	2.53244	0.220863	2.53978	2.94506	3.09291	2.53436	1.93978	4.16432	3.35912	0.403551
CST4	0	0	0	0	0	0	0	0	0	0
CST1	0	0	0	0	0	0	0	0	0	0
CST2	0	0	0	0	0	0	0	0	0	0
CST5	0	0	0.00360018	0	0.00215962	0	0	0	0	0
GGTLC1	0	0	0	0	0	0	0	0	0	0
SYNDIG1	0.00129343	0	0	0	0	0	0	0	0	0
CST7	0.389509	1.82749	0.216483	0.144211	0.161239	0.142654	0.889563	1.02837	0.712819	1.12892
APMAP	0.0717986	0.296007	0.103546	0.21935	0.301614	0.130597	0.260275	0.146289	0.210134	0.215778
ACSS1	0.0157948	0.00533442	0.0225327	0.0524749	0.0741862	0.0433947	0.0540356	0.093075	0.0365529	0.0266468
VSX1	0	0	0	0	0	0	0	0	0	0
ENTPD6	0.0132194	0.00256878	0.0353314	0.0728674	0.118882	0.0541527	0.0382874	0.0584746	0.0555207	0.0137855
PYGB	0.0169507	0.00543318	0.0237757	0.0849135	0.0962739	0.0816102	0.0446232	0.0329643	0.0733114	0.0212154
ABHD12	0.0297381	0.00410585	0.260613	0.310286	0.549194	0.100935	0.0566387	0.0794888	0.144964	0.0173776
GINS1	0.00393363	0.00181292	0.014792	0.00943298	0.0223792	0.00246869	0.00346604	0.00153895	0.0298726	0
NINL	0	0	0.00963331	0.00295897	0.00212699	0.00584177	0	0	0.00142771	0.000629889
NANP	0.00698838	0	0.0224006	0.0313294	0.0407614	0.00822487	0.0179201	0.0233439	0.0225882	0.00151751
ZNF337-AS1	0.00166739	0.00519805	0.00434882	0.00796919	0.00703754	0.00229529	0.0062042	0.0174108	0.0109364	0.00320722
ZNF337	0.00335655	0.00132866	0.01159	0.0179553	0.0245088	0.0149452	0.0102861	0.0283283	0.016911	0.0127069
FAM182B	0	0	0	0	0	0	0	0	0	0
LINC01597	0.00881973	0.00167934	0.00499346	0.00434837	0.0119578	0.00217172	0	0	0.00783529	0.00862763
DEFB115	0	0	0	0	0	0	0	0	0	0
DEFB116	0	0	0	0	0	0	0	0	0	0
DEFB118	0	0	0	0	0	0	0	0	0	0
DEFB119	0	0	0	0	0	0	0	0	0	0
DEFB121	0	0	0	0	0	0	0	0	0	0
DEFB123	0	0	0	0	0	0	0	0	0	0
DEFB124	0	0	0	0	0.000577157	0	0	0	0	0
REM1	0	0	0	0	0	0	0	0	0	0.000435482
LINC00028	0	0	0	0	0	0	0	0	0	0
HM13	0.174454	0.345678	0.267166	0.622884	0.53084	0.576925	0.410375	0.405141	0.323504	0.32405
HM13-AS1	0	0	0	0	0.00278474	0	0.00240715	0	0.0013301	0
ID1	0.0406148	0.00535256	0.0349724	0.0347691	0.0272578	0.0456435	0.0367503	0.0211268	0.0305888	0.0306854
COX4I2	0.00543235	0	0.0062034	0.00162029	0.0011412	0	0	0	0	0
BCL2L1	0.0404692	0.129303	0.0565264	0.141696	0.219117	0.14007	0.100319	0.0489291	0.0823763	0.134469
ABALON	0	0.00374825	0.00405645	0	0.000617686	0.000493026	0.00295836	0	0.00294572	0.000435482
TPX2	0.0339677	0.00212074	0.0447481	0.0190697	0.061112	0.00573466	0.00111749	0.0334228	0.0803639	0.0041786
MYLK2	0	0	0	0	0.0013334	0	0	0	0	0
FOXS1	0	0	0	0	0	0	0	0	0	0
DUSP15	0.0131336	0	0	0	0.00142349	0	0.00137473	0.0161396	0.000816738	0
TTLL9	0.00211578	0.00402432	0	0.00617243	0.00390967	0.00513261	0.00295533	0	0.010013	0.00504138
PDRG1	0.071288	0.00336974	0.047772	0.0811853	0.100402	0.0202857	0.0339487	0.0835821	0.112339	0.0242828
XKR7	0	0	0	0	0	0.00119404	0	0	0	0
CCM2L	0	0	0.00424298	0.0230393	0.00135155	0.0114597	0.00862753	0	0.00136212	0.00402138
HCK	0.350856	0.927391	0.290915	0.902726	0.601764	1.0143	1.0113	0.739744	0.697322	0.549992
TM9SF4	0.0453535	0.0310569	0.0492889	0.174949	0.165402	0.171333	0.117262	0.116146	0.126323	0.0494726
PLAGL2	0.0141689	0.045868	0.0236681	0.123089	0.0456247	0.141216	0.100284	0.0571338	0.0601808	0.0514755
POFUT1	0.00299503	0.00176208	0.00189764	0.0632117	0.0386432	0.0399006	0.0216593	0.0145912	0.0345687	0.00831622
KIF3B	0.0325702	0.0418123	0.0247305	0.0693435	0.0629088	0.0765934	0.0522559	0.0693324	0.0766893	0.0414393
ASXL1	0.10484	0.0365129	0.0864111	0.201282	0.153106	0.132416	0.0922771	0.135886	0.146375	0.0664138
NOL4L	0.0557038	0.0289178	0.0203909	0.051423	0.0386041	0.0713513	0.0480009	0.0438475	0.0716825	0.0307952
C20orf203	0	0	0	0	0	0	0	0	0	0
COMMD7	0.211197	0.0329388	0.257169	0.329104	0.341772	0.202495	0.160208	0.297539	0.351051	0.0531167
DNMT3B	0	0	0.00277181	0	0.00646998	0.000708669	0	0	0.00354774	0.000807268
MAPRE1	0.292274	0.417604	0.278611	0.552564	0.501695	0.559316	0.453582	0.378963	0.446073	0.369568
EFCAB8	0	0.00143325	0	0.000903422	0.000340026	0	0	0	0	0
SUN5	0	0	0	0	0	0	0	0	0	0
BPIFB2	0	0	0	0	0	0	0	0	0	0
BPIFB6	0	0	0	0	0	0	0	0	0	0
BPIFB3	0	0	0	0	0	0	0	0	0	0
BPIFB4	0	0	0	0	0	0	0	0	0	0
BPIFA2	0	0	0	0	0	0	0	0	0	0
BPIFA3	0	0	0	0	0	0	0	0	0	0
BPIFA1	0	0	0	0	0	0	0	0	0	0
BPIFB1	0.0030112	0.00167264	0	0	0	0.00147773	0	0.00357312	0.00194522	0
CDK5RAP1	0.0228522	0.000182594	0.0235302	0.0632719	0.0696181	0.0445752	0.0306037	0.102388	0.0794237	0.0249602
SNTA1	0.0237672	0	0.0107942	0.00489965	0.00754921	0.00302832	0.00189799	0.0208058	0.00702699	0.00439738
CBFA2T2	0.0133621	0.0155993	0.018353	0.0739334	0.0905046	0.0423761	0.0478818	0.0797677	0.100001	0.0684702
NECAB3	0.00342671	0.00417072	0.0103773	0.0285852	0.0240214	0.0173785	0.006344	0.0177857	0.0282727	0.00274813
C20orf144	0	0.0021631	0	0.000914497	0.000336151	0.00132873	0.00207301	0.00421121	0.000978257	0.00298301
ACTL10	0.00213152	0.00162057	0.00806651	0.0041794	0.00538071	0	0.00499564	0.0210929	0.0098636	0.00046303
E2F1	0.0100624	0.00150789	0.00580978	0.0153899	0.0215141	0.00197074	0.000872714	0.0274955	0.0204037	0.00016482
PXMP4	0.00154198	0.00470635	0.0301775	0.029392	0.046139	0.0156867	0.0244978	0.0348234	0.0360473	0.00439094
ZNF341	0.00341522	0.00762421	0.00556137	0.0210245	0.0162195	0.0183388	0.0116364	0.0104235	0.0121054	0.00288664
ZNF341-AS1	0	0.00205998	0	0	0.0026848	0.00492609	0.00369239	0	0.00100979	0.0027331
CHMP4B	0.233181	0.277298	0.20271	0.426241	0.321382	0.529364	0.334491	0.357185	0.34499	0.304766
RALY-AS1	0.0121044	0.00383153	0.0140878	0.0160943	0.0217618	0.0110346	0.0151603	0.00949147	0.0194698	0.0138037
RALY	0.257097	0.10852	0.223306	0.364698	0.288372	0.313815	0.292859	0.552421	0.429977	0.105933
EIF2S2	0.705672	0.196706	0.589918	0.890456	0.825513	0.73118	0.577755	0.918994	0.877533	0.261187
ASIP	0.0143337	0	0	0.00462257	0.00825594	0.00151645	0.000990664	0	0.00346321	0
AHCY	0.0762234	0.00393912	0.140416	0.193879	0.200398	0.096032	0.0617014	0.143619	0.144404	0.0194472
ITCH	0.101318	0.174617	0.0717937	0.244957	0.212856	0.252072	0.257539	0.116256	0.183214	0.264287
ITCH-AS1	0	0.00162132	0	0.000917566	0	0.00144871	0.00449284	0	0	0.00320151
DYNLRB1	0.459218	0.172871	0.535489	0.559676	0.556177	0.396155	0.305235	0.539119	0.513557	0.228361
MAP1LC3A	0.0608402	0.133457	0.0569638	0.0831826	0.0985034	0.0791151	0.0737649	0.0809184	0.045432	0.125689
PIGU	0.00526945	0	0.018052	0.033594	0.0499832	0.0153738	0.0130312	0.0208755	0.0376484	0.00236218
NCOA6	0.0114037	0.0335241	0.0278302	0.100612	0.0851575	0.0736416	0.100299	0.0608291	0.0934416	0.0695753
TP53INP2	0.00942618	0.0969685	0.0135164	0.0620711	0.0590226	0.118731	0.0610353	0.0259688	0.0349555	0.0577619
GGT7	0.00712571	0.00287763	0	0.0114564	0.0164579	0.00878498	0.00643423	0.0235305	0.0178058	0.00151458
ACSS2	0.0349132	0.0828241	0.0325969	0.0839765	0.0655489	0.100946	0.0849787	0.128663	0.0697639	0.0611821
GSS	0.100328	0.00618568	0.0579216	0.128897	0.127868	0.0945403	0.0429716	0.124972	0.126327	0.0178576
MYH7B	0.000635423	0.0032214	0	0.00275102	0.00275745	0.00232691	0	0	0.00311583	0.00239703
TRPC4AP	0.0441476	0.0677124	0.0610052	0.194365	0.176796	0.153591	0.150849	0.159763	0.192419	0.0933765
EDEM2	0.0545525	0.0664853	0.0788784	0.184833	0.213004	0.125272	0.0965958	0.071242	0.112238	0.0540184
PROCR	0.010727	0.00155327	0.0542548	0.0650628	0.0998043	0.0184366	0.0151276	0.00600867	0.0411144	0.00757469
MMP24	0	0	0	0	0	0.00136478	0	0.00303813	0	0
EIF6	0.462237	0.105047	0.394854	0.489879	0.455945	0.404059	0.288542	1.0147	0.670093	0.163039
FAM83C-AS1	0	0	0	0	0	0	0	0	0	0
FAM83C	0	0	0	0	0	0	0	0	0	0
UQCC1	0.0108338	0.00355712	0.027206	0.04458	0.0474485	0.0253497	0.0205625	0.0134082	0.0309324	0.00721707
GDF5OS	0	0	0	0	0.000451418	0	0	0	0	0
GDF5	0	0	0	0	0	0	0	0	0	0
CEP250	0.0369644	0.00611921	0.0395254	0.0537579	0.093658	0.0237621	0.0236738	0.103221	0.0734672	0.0177643
C20orf173	0	0	0	0	0	0	0	0	0	0
ERGIC3	0.170389	0.0426417	0.149612	0.327361	0.340612	0.260642	0.210348	0.307018	0.332674	0.105863
SPAG4	0.0156313	0.00319725	0.03641	0.02177	0.0195647	0.010475	0.00130395	0.00995967	0.0101663	0.0249369
CPNE1	0.19264	0.149083	0.137531	0.239306	0.241492	0.162762	0.202262	0.382738	0.35536	0.136791
RBM12	0.070249	0.0548544	0.0315598	0.211887	0.132981	0.203038	0.139676	0.135064	0.194223	0.0687949
NFS1	0.0073104	0.00369213	0.018839	0.0294398	0.0364153	0.00567975	0.0222291	0.0285551	0.0283519	0.0117231
ROMO1	0.656287	0.144048	0.472942	0.575371	0.516914	0.482837	0.38124	0.787822	0.600608	0.195584
RBM39	0.472411	0.495813	0.374307	1.18472	0.866215	1.17204	0.977502	1.00538	1.3222	0.680653
PHF20	0.122407	0.12809	0.114701	0.358103	0.351157	0.326464	0.298098	0.243992	0.41941	0.188532
SCAND1	0.394408	0.147418	0.415297	0.548534	0.574291	0.433136	0.43906	0.577707	0.504369	0.1759
CNBD2	0	0.00133729	0.0195808	0.0222154	0.0340691	0.00868271	0.0137608	0.00925441	0.0216349	0.00777025
EPB41L1	0.00253447	0	0.00524043	0.00278647	0.0190605	0	0	0.00359511	0.00187153	0.00229758
AAR2	0.0347732	0.00191913	0.0132859	0.0594371	0.0518159	0.0512007	0.0263059	0.0243135	0.0391472	0.010727
DLGAP4	0.129466	0.0404351	0.0710518	0.181434	0.121405	0.134623	0.0941206	0.30986	0.167555	0.0599571
DLGAP4-AS1	0	0	0	0.00089117	0.00347079	0.00100851	0	0.0042849	0.00400043	0
MYL9	0.0578696	0.000421029	0.0283535	0.0134108	0.0164876	0.00470692	0.00395639	0.0837087	0.0743767	0.00950637
TGIF2	0.0429117	0.0271104	0.0371036	0.101499	0.0723381	0.0896359	0.0786497	0.100286	0.150428	0.0406073
SLA2	0.0271782	0.00251503	0.0234643	0.00593244	0.00707165	0.00676996	0.00560318	0.0119677	0.0224995	0.0152845
NDRG3	0.0382598	0.0285815	0.0646766	0.0624034	0.11016	0.0483883	0.0575017	0.0961101	0.0681102	0.04161
DSN1	0.0316693	0.00363184	0.0235345	0.0345213	0.0501919	0.0125519	0.00864107	0.0600171	0.0336768	0.0106352
SOGA1	0.0225773	0.0026843	0.0225692	0.0881512	0.104457	0.0477093	0.0330969	0.130038	0.0838819	0.00742307
TLDC2	0	0	0.00503036	0.0021765	0.00479346	0.00275145	0	0	0.01139	0
SAMHD1	0.846421	0.378262	0.679439	1.54287	1.32575	1.25239	1.02556	1.39728	1.6734	0.277834
RBL1	0.0252276	0.00638019	0.0192748	0.0475438	0.0570997	0.0119501	0.0244058	0.0618155	0.0830262	0.0117587
MROH8	0.00129343	0.00326597	0	0.00777259	0.00737328	0.00433497	0.00903447	0	0.00823565	0.00159223
RPN2	0.268661	0.0365576	0.432497	0.839255	0.973112	0.57622	0.408728	0.714709	0.67043	0.12959
GHRH	0	0	0	0	0.000479982	0	0	0	0	0
MANBAL	0.0232526	0.0071111	0.0142781	0.0589561	0.0749546	0.0387768	0.0303704	0.0772542	0.0598146	0.0217246
SRC	0.0704586	0.00563679	0.0664203	0.424452	0.238514	0.37977	0.177008	0.167227	0.269718	0.0549849
BLCAP	0.0258885	0.0326145	0.0621205	0.161329	0.158328	0.111424	0.108129	0.125916	0.126421	0.0245531
NNAT	0	0	0.00446991	0	0.00144844	0	0.00114357	0	0.00125304	0
LINC00489	0	0	0	0	0	0	0	0	0	0
CTNNBL1	0.198475	0.0333002	0.150127	0.382128	0.259317	0.275599	0.184828	0.546966	0.382834	0.068897
VSTM2L	0	0	0	0	0	0	0	0	0	0
TTI1	0.00654234	0.00466004	0.0262407	0.0590496	0.0589366	0.022783	0.0200238	0.0317874	0.0515404	0.0145579
RPRD1B	0.0244622	0.0371307	0.0508228	0.117345	0.0976587	0.0932677	0.0584932	0.0433095	0.0873477	0.0247264
TGM2	0.040038	0.0222827	0.114322	0.403836	0.296448	0.380454	0.155274	0.0613258	0.0759774	0.0686847
KIAA1755	0	0	0	0	0	0	0.00185681	0	0	0
BPI	0.00509607	0.0408039	0	0	0	0.00879316	0.0236288	0	0	0.019683
LBP	0	0	0	0	0	0	0	0	0.00120244	0
RALGAPB	0.0332973	0.0460273	0.0374656	0.118249	0.11493	0.0935753	0.0977684	0.0884112	0.09419	0.101694
ADIG	0	0	0	0	0	0	0	0	0	0
ARHGAP40	0	0	0	0	0	0	0	0	0	0
SLC32A1	0.0138606	0	0	0	0	0	0	0	0	0
ACTR5	0.0152905	0.000907628	0.0023685	0.0244493	0.0127564	0.0107389	0.015357	0.0196996	0.0295862	0.00409217
PPP1R16B	0.0543145	0.00510648	0.0457437	0.0206768	0.0145086	0.015286	0.0165064	0.0732147	0.119625	0.0300076
FAM83D	0	0.000421029	0	0.00200636	0.00490104	0	0.00281279	0.00750397	0.0146506	0.00460535
DHX35	0.00160741	0.00134476	0	0.0282889	0.0247012	0.00547947	0.00723515	0.0359602	0.0275072	0.00747776
LINC01370	0	0	0	0	0	0	0	0	0	0
MAFB	0.0461053	0.20567	0.471347	1.04667	1.29596	0.931494	0.574571	0	0.127301	0.316664
TOP1	0.550412	0.402518	0.563559	0.952846	0.785373	0.980199	0.75141	0.746957	0.893404	0.487936
PLCG1-AS1	0	0.00262673	0	0.00361178	0.00162038	0.0113367	0.00643204	0.00642938	0.00878714	0.00381492
PLCG1	0.00549988	0.00121332	0.00770641	0.00414327	0.0109183	0.0044587	0.00292236	0.00573238	0.00653675	0.0177857
ZHX3	0.0152881	0.00195352	0.00355985	0.0239628	0.0284962	0.0167134	0.00852093	0.00397451	0.00964038	0.00693703
LPIN3	0	0.00147979	0.00862501	0.00105732	0.00849604	0	0.0010054	0.00399358	0.00203163	0.00124195
EMILIN3	0	0	0	0	0	0	0	0	0	0
CHD6	0.0754934	0.0120491	0.073948	0.126648	0.14523	0.095346	0.0827168	0.195601	0.193313	0.0317239
PTPRT	0	0	0	0	0	0	0	0	0	0
SRSF6	0.158758	0.0292517	0.132547	0.347005	0.23863	0.330585	0.237891	0.282159	0.362675	0.0943962
L3MBTL1	0.0030112	0.00194089	0.00208064	0.01473	0.0150306	0.00716913	0.0110043	0.0268503	0.012129	0.00764995
SGK2	0	0	0.00187783	0	0.00195418	0.00201494	0	0	0.00543056	0.00595253
IFT52	0.0230104	0.00438951	0.0473362	0.0616554	0.056007	0.0317825	0.0309287	0.0661233	0.0664165	0.0138124
MYBL2	0.0298594	0	0.0352105	0.0120684	0.0217045	0.00090298	0.00306454	0.0365332	0.0675962	0.00371675
GTSF1L	0	0	0	0	0	0	0	0	0	0
TOX2	0.0186218	0.00545195	0.0123497	0.00715139	0.00950426	0.00218168	0.00277702	0.00813041	0.0082518	0.0140361
JPH2	0	0	0	0	0	0	0	0	0	0
OSER1	0.105213	0.208461	0.0953918	0.190018	0.159318	0.123385	0.149306	0.161153	0.228638	0.288367
GDAP1L1	0	0	0	0	0	0	0	0	0	0
FITM2	0	0.00176497	0.00518061	0.0204404	0.021713	0.00681937	0.0073308	0.00374408	0.0179846	0.00261713
R3HDML	0	0	0	0	0	0	0	0	0	0
HNF4A	0	0	0.00475015	0.00174821	0.00378477	0	0.00151798	0	0.00268646	0
HNF4A-AS1	0	0	0	0	0	0	0.000997936	0	0	0
LINC01620	0	0	0	0	0	0	0	0	0	0
TTPAL	0.0209213	0.0806021	0.0184681	0.0541352	0.0380338	0.0319553	0.0578818	0.0412148	0.0522613	0.110574
SERINC3	0.0921823	0.429898	0.143701	0.38012	0.42907	0.408862	0.335436	0.252675	0.290572	0.444285
PKIG	0.0525859	0.0126292	0.022371	0.01123	0.0370841	0.0103874	0.00860472	0.0755457	0.0478634	0.0196051
ADA	0.175864	0.0021707	0.0467279	0.164291	0.108326	0.109045	0.0716862	0.172074	0.194622	0.0185648
LINC01260	0	0	0	0.00146368	0.00246823	0	0	0	0	0
KCNK15-AS1	0	0	0	0	0.000601152	0	0.000832919	0	0.00110655	0.00040284
KCNK15	0	0	0	0.000928874	0	0	0	0.0101657	0	0.00030375
RIMS4	0	0	0	0	0	0	0	0	0	0
YWHAB	0.86576	1.16722	0.94187	1.5631	1.42155	1.64375	1.59383	1.24849	1.48001	1.12391
PABPC1L	0.00966239	0.0159481	0.00824571	0.00940262	0.0144113	0.0165831	0.0137617	0.0241997	0.0155792	0.0135051
TOMM34	0.0259882	0.00190481	0.0228613	0.0539955	0.0443942	0.0195196	0.0122879	0.173174	0.148348	0.00953989
STK4-AS1	0	0	0	0	0.000788778	0	0.00137649	0	0.00242129	0
STK4	0.343131	0.762018	0.28542	0.646182	0.535519	0.596327	0.734358	0.64359	0.851397	0.905843
KCNS1	0	0.00174566	0	0	0	0.00140334	0	0	0.000344645	0.00557058
WFDC5	0	0	0	0	0	0	0	0	0	0
WFDC12	0	0	0	0	0	0	0	0	0	0
PI3	0.0231256	0.278685	0.0346327	0.0233731	0.0305118	0.0281221	0.0448247	0.0142763	0.010376	0.585875
SEMG1	0	0	0	0	0	0	0	0	0	0
SEMG2	0	0	0	0	0	0	0	0	0	0
SLPI	0.0106461	0.17408	0.00226031	0.00755156	0.0083883	0.00961076	0.0462088	0	0	0.407471
MATN4	0	0	0	0.000776899	0.00155331	0.00141164	0	0	0	0.00218086
RBPJL	0	0	0	0	0	0	0	0	0	0
SDC4	0.0206124	0.0113018	0.0418561	0.270638	0.171592	0.282334	0.0811971	0.0274839	0.0670796	0.0452532
SYS1	0.105624	0.058964	0.113968	0.276774	0.244266	0.173594	0.127801	0.203448	0.263447	0.124796
TP53TG5	0	0	0	0.000453435	0.000521169	0	0	0	0	0
DBNDD2	0.30295	0.0128223	0.28457	0.368887	0.372171	0.138063	0.093078	0.595615	0.35719	0.0173412
PIGT	0.0739719	0.0361202	0.108455	0.235326	0.284977	0.155426	0.151723	0.13615	0.182036	0.063869
WFDC2	0.0202466	0.00544891	0.00772515	0.00294778	0.00975898	0.00474092	0.00699678	0.00386623	0.00687659	0.0260857
SPINT3	0	0	0	0	0	0	0	0	0	0
WFDC6	0	0	0	0	0	0	0	0	0	0
EPPIN	0	0	0	0	0	0	0	0	0	0
WFDC8	0	0	0	0	0	0	0	0	0	0
WFDC9	0	0	0	0	0	0	0	0	0	0
WFDC10A	0	0	0	0	0	0	0	0	0	0
WFDC11	0	0	0	0	0	0	0	0	0	0
WFDC10B	0	0	0	0	0	0	0	0	0	0
WFDC13	0	0	0	0	0	0	0	0	0	0
SPINT4	0	0	0	0	0	0	0	0	0	0
WFDC3	0.00438781	0	0	0.00119179	0.0045156	0	0.00190567	0	0.00417451	0.00379344
DNTTIP1	0.158765	0.0932121	0.103735	0.172306	0.139581	0.108589	0.160933	0.311425	0.249575	0.0923458
UBE2C	0.0442941	0.00475025	0.0323691	0.0128514	0.0342063	0.000820182	0.000752889	0.0639882	0.103638	0.00468867
TNNC2	0.00933501	0	0	0	0.00108099	0.00399541	0	0.0318763	0.00756763	0.00303311
SNX21	0.0147216	0	0.0163202	0.0123961	0.0117266	0.0108986	0.00757622	0.0354899	0.0234798	0.00307976
ACOT8	0.0509153	0.00684155	0.0575211	0.0616097	0.0812289	0.0505066	0.0589534	0.111296	0.0901369	0.0305559
ZSWIM3	0.00188815	0	0.00468471	0.00631463	0.00392236	0.00340139	0.00410357	0.00998775	0.00922957	0.00522715
ZSWIM1	0.0165068	0.00346882	0.00605801	0.0103489	0.0136671	0.011399	0.00424825	0.0038608	0.0101771	0.0112093
SPATA25	0	0	0	0	0	0	0	0	0	0
NEURL2	0.00809665	0	0.00538187	0.0027393	0.0125321	0.0020727	0.000832919	0.00239302	0.00237576	0.00286979
CTSA	0.101732	0.194405	0.550498	0.747757	1.08208	0.598965	0.418668	0.120813	0.267883	0.312958
PLTP	0.0170257	0.00312512	0.231456	0.0819555	0.702858	0.0104032	0.00405022	0.00548656	0.00779508	0.00456992
PCIF1	0.0410663	0.0280013	0.0501128	0.0865458	0.0564533	0.0814866	0.0745005	0.0871708	0.0904245	0.0426465
ZNF335	0.0280133	0.0285157	0.0284413	0.0841631	0.0615986	0.0876808	0.0617058	0.0337104	0.0918214	0.0383912
MMP9	0.0223363	0.867068	0.61932	0.326976	0.86736	0.1322	0.625777	0	0.0396532	0.670764
SLC12A5	0.00354747	0	0.0465097	0.0172209	0.0797786	0	0	0	0.00241186	0
NCOA5	0.0190846	0.00485334	0.0254626	0.0558579	0.0602578	0.0428011	0.040192	0.0492628	0.0577608	0.0104346
CD40	0.148618	0.0105526	0.235646	0.521062	0.532282	0.247358	0.125642	0.425333	0.342403	0.0483584
CDH22	0	0	0	0	0	0	0	0	0	0
SLC35C2	0.0537219	0.0227387	0.0631281	0.112229	0.0981173	0.0831386	0.0730464	0.0890924	0.145622	0.0278729
ELMO2	0.0207748	0.0178891	0.0212546	0.0515462	0.0417436	0.032856	0.048556	0.0324984	0.0355927	0.0246769
ZNF334	0	0	0.00241608	0.0016004	0.00573229	0	0	0	0.00992664	0
OCSTAMP	0	0	0	0.00121258	0.00255173	0	0	0	0	0
SLC13A3	0	0	0	0	0	0	0	0	0.00145365	0
TP53RK	0.0681896	0.00606376	0.078897	0.0806963	0.103677	0.0311767	0.0447121	0.181151	0.0858025	0.0186748
SLC2A10	0	0	0	0.00150418	0.00227843	0.00146784	0	0	0	0.00016482
EYA2	0.00450879	0	0	0	0.00367115	0	0	0	0.000344645	0
ZMYND8	0.0728775	0.0418435	0.0767617	0.213287	0.220477	0.116833	0.0849988	0.164069	0.1976	0.0891021
NCOA3	0.13416	0.135964	0.133509	0.41034	0.315129	0.336363	0.321767	0.306313	0.505163	0.162824
SULF2	0.168586	0.0620029	0.0666239	0.296497	0.258864	0.292681	0.256625	0.559099	0.472441	0.162204
LINC01522	0	0	0	0	0	0	0	0	0	0
LINC01523	0	0	0	0	0	0	0	0	0	0
LINC00494	0.00605165	0	0.00081367	0	0.00203151	0	0.00194799	0	0.00243642	0
PREX1	0.201133	0.718274	0.225132	0.534209	0.518572	0.563194	0.645677	0.343578	0.528108	0.652933
ARFGEF2	0.0488302	0.0158842	0.0547681	0.18094	0.191264	0.126289	0.0696401	0.0946	0.118523	0.0586407
CSE1L-AS1	0	0.00217203	0	0	0.000282928	0.00133479	0	0	0.00174454	0
CSE1L	0.0665257	0.000182594	0.079312	0.14385	0.134447	0.0716624	0.0649931	0.136275	0.170922	0.0167441
STAU1	0.108459	0.144398	0.178065	0.347801	0.386745	0.347076	0.276627	0.184849	0.247543	0.202282
DDX27	0.105363	0.0524122	0.106893	0.299472	0.23918	0.245008	0.213879	0.303737	0.315612	0.0922114
ZNFX1	0.0370811	0.258936	0.0733378	0.317272	0.287792	0.382695	0.290728	0.0908526	0.167691	0.287186
ZFAS1	1.32057	0.355983	0.828426	1.09855	0.852132	0.93552	0.829179	1.38541	1.46844	0.589344
KCNB1	0.00271114	0	0	0.00206639	0.000863134	0.00197215	0	0.00383729	0	0.00344451
PTGIS	0	0.000907628	0.0019257	0.00303126	0.00452567	0.00144903	0	0.00335563	0.00105879	0.00292383
B4GALT5	0.0403212	0.555676	0.0444229	0.350513	0.214898	0.72607	0.543934	0.156426	0.190989	0.381929
SLC9A8	0.0048242	0.113361	0.00457852	0.0644664	0.0575496	0.0866521	0.0998246	0.010657	0.0379382	0.0772109
SPATA2	0.00876068	0.00979818	0.00861755	0.0217915	0.0269986	0.018358	0.021191	0.0158516	0.0136258	0.0151212
RNF114	0.172793	0.0599787	0.255092	0.355276	0.34338	0.23497	0.209183	0.234944	0.262287	0.108995
SNAI1	0.017585	0.0192637	0.0109385	0.385818	0.118164	0.529279	0.270713	0.00559917	0.240266	0.0216841
TRERNA1	0.00869408	0	0	0	0.000915455	0.00212773	0	0.0263333	0.00566394	0
UBE2V1	0.377394	0.109695	0.414525	0.542719	0.484616	0.487364	0.374746	0.571836	0.605054	0.208698
TMEM189	0.0170234	0.00565278	0.029748	0.165598	0.123647	0.0951334	0.0833688	0.0878596	0.115174	0.0348696
LINC01273	0	0.00139084	0	0.000373044	0.00173155	0.000764026	0.00123267	0	0	0.00030375
CEBPB-AS1	0	0.0035915	0	0.00651309	0.00100971	0.00157355	0.00421722	0	0.00282088	0.00654286
CEBPB	0.27951	1.77508	0.678683	1.87999	1.31066	2.12642	2.16869	0.223659	0.996793	1.9745
LINC01270	0	0.0209725	0	0.00599983	0.00269901	0.0025668	0.0124281	0	0	0.0319998
LINC01271	0	0	0	0.000653146	0	0	0	0	0	0
PTPN1	0.290838	0.206803	0.190699	0.736986	0.485524	0.729824	0.375607	0.378319	0.664495	0.231103
PARD6B	0.00621711	0.00244747	0.0169236	0.00818643	0.00592098	0.00507327	0.0030546	0.0432514	0.0221981	0.00988031
BCAS4	0.0395121	0.00344429	0.0194107	0.00922286	0.0274709	0.00841039	0.0164406	0.0330384	0.0249311	0.0135859
ADNP	0.0573438	0.0563768	0.102944	0.192255	0.193729	0.161043	0.123297	0.169595	0.207392	0.0721408
ADNP-AS1	0	0	0	0.0090065	0.0043403	0.00136585	0.0128302	0	0.00238942	0
DPM1	0.151825	0.0584592	0.155727	0.211762	0.175696	0.141316	0.1255	0.241091	0.221205	0.0631781
MOCS3	0.0108831	0.00202766	0.00672039	0.0110732	0.0138266	0.00759677	0.00642663	0.010565	0.0201592	0.00398382
KCNG1	0	0.00197137	0	0.000386398	0.00256946	0.00128566	0	0.0076944	0.00335639	0
NFATC2	0.0472505	0.00795411	0.0774603	0.112887	0.176523	0.0304352	0.034965	0.262168	0.279094	0.0283947
ATP9A	0.00301075	0.0617597	0.00383544	0.000684271	0.00783421	0.000947809	0.0595417	0	0.00281544	0.0341005
SALL4	0	0	0	0.00188529	0	0.00151063	0	0	0	0.000465794
LINC01429	0	0.00156412	0	0	0	0.00178074	0	0	0	0
ZFP64	0.008118	0.00165825	0.0136938	0.025457	0.0295184	0.0108037	0.00757388	0.021879	0.0316955	0.00947318
LINC01524	0	0	0	0	0.000880151	0	0.00277274	0	0	0
TSHZ2	0.000395738	0.00504314	0.00962996	0.00601892	0.00464869	0.00456325	0.00374136	0.00885004	0.00410252	0.0112839
ZNF217	0.12706	0.133628	0.0895861	0.354263	0.305381	0.180568	0.310404	0.219762	0.386568	0.176239
AC006076.1	0	0	0	0	0	0	0	0	0	0
BCAS1	0.00584189	0.00413223	0.00817848	0.00624868	0.00480257	0.00408905	0.00471877	0	0.0107274	0.0113048
CYP24A1	0	0	0	0	0	0	0	0	0	0
PFDN4	0.208692	0.00982589	0.133103	0.177527	0.146512	0.0899436	0.0685622	0.344149	0.216767	0.0286064
AL133335.1	0	0	0	0	0	0	0	0	0	0
DOK5	0.00817796	0	0.0120498	0	0.0134748	0	0	0.00744712	0.0065372	0
LINC01440	0	0	0	0	0	0	0	0	0	0
LINC01441	0	0	0	0	0	0	0	0	0	0
CBLN4	0	0	0	0	0	0	0	0	0	0
MC3R	0	0	0	0	0	0	0	0	0	0
FAM210B	0.0329814	0.0147429	0.0776225	0.133175	0.139166	0.0811159	0.0801509	0.105857	0.104536	0.0281845
AURKA	0.0103601	0.0040704	0.0264147	0.058688	0.0641551	0.0489733	0.0295847	0.0517187	0.0806984	0.0154462
CSTF1	0.0534675	0.0281107	0.0596879	0.0722024	0.0758744	0.0470826	0.0423069	0.0761647	0.0843357	0.0373141
CASS4	0.0448346	0.183585	0.0271177	0.196329	0.101975	0.161195	0.117223	0.101333	0.183896	0.0513568
GCNT7	0	0.00181541	0	0.000622192	0	0.000905908	0	0	0	0
FAM209A	0	0.00482084	0	0.00181238	0.000575942	0.00421961	0.00302579	0	0	0.00579608
FAM209B	0	0.0138991	0	0.00166419	0.00194216	0	0.00170943	0	0.00192261	0.00834655
TFAP2C	0.00350718	0	0	0.000746996	0.00530736	0	0	0	0	0
BMP7	0	0	0.00661813	0.0021608	0.00196835	0.000820182	0.00106613	0	0.00321045	0.00299504
BMP7-AS1	0	0	0	0	0	0	0	0	0	0
SPO11	0	0	0	0	0	0	0	0	0	0
RAE1	0.0649058	0.0608189	0.0641859	0.149496	0.143185	0.0999481	0.112253	0.089954	0.0971665	0.0965199
MTRNR2L3	0.00276848	0	0.00329918	0.0120781	0.00470122	0.00278705	0.00704622	0.00866145	0.0147615	0.00253025
RBM38	0.0365861	0.0288843	0.0643305	0.0820328	0.0948397	0.0466225	0.0611736	0.0372313	0.0731476	0.0883909
CTCFL	0	0.00132339	0	0.000861822	0.00122857	0.0019932	0	0	0	0
PCK1	0.0179462	0	0.00286205	0	0.016094	0	0	0	0.00458088	0.00199914
ZBP1	0.0136888	0.0903223	0.0259822	0.0201722	0.0215571	0.0230703	0.0431104	0.00247569	0.0229897	0.101131
PMEPA1	0.0708745	0.0138034	0.0281391	0.0579442	0.0484957	0.080165	0.0209947	0.0289746	0.0514962	0.0437713
NKILA	0	0.00206775	0.00310078	0.00800506	0.00323345	0.00802125	0.00251395	0	0.00134174	0
C20orf85	0	0	0	0	0	0	0	0	0	0
ANKRD60	0	0	0	0	0	0	0	0	0	0
RAB22A	0.0790132	0.0866599	0.10004	0.175581	0.175945	0.145079	0.118194	0.18388	0.167525	0.135457
VAPB	0.0252311	0.0341986	0.0489298	0.0770905	0.0969721	0.0649448	0.0445291	0.0558533	0.0773173	0.0670992
APCDD1L	0	0	0	0	0.00338981	0	0	0	0	0
STX16	0.100573	0.278444	0.0735889	0.296187	0.252662	0.259103	0.331988	0.256573	0.29746	0.242722
NPEPL1	0.0117214	0.0481926	0.0498399	0.0942078	0.0926437	0.085086	0.0866906	0.0741252	0.0503899	0.0227967
GNAS-AS1	0	0	0	0.000694896	0	0	0.00104768	0	0.000902154	0.00287861
GNAS	1.41385	0.648729	1.42646	1.34717	1.60415	1.12065	1.00283	1.91183	1.79565	0.763563
NELFCD	0.0736515	0.0024697	0.0366526	0.133107	0.10464	0.0824349	0.0720099	0.146547	0.178659	0.0208707
CTSZ	0.717107	0.159629	1.68397	1.84439	2.44574	1.20215	0.953309	1.72343	1.63157	0.263678
TUBB1	0	0	0	0	0.00118057	0	0	0	0	0
PRELID3B	0.0799973	0.0414131	0.112741	0.204696	0.200832	0.146611	0.110002	0.2358	0.216279	0.0751838
ZNF831	0.00254841	0.00309543	0.00390346	0.00558837	0.00624892	0.0105731	0.00834534	0.00961066	0.0121414	0.011889
EDN3	0	0	0	0.000462573	0.00286074	0	0	0	0	0
PHACTR3	0	0	0	0.000740544	0	0	0.00101108	0.00421121	0	0.00260226
SYCP2	0.00493456	0.019051	0	0.00428155	0.00857957	0.00740166	0.0182367	0.0124066	0.00694499	0.0119612
FAM217B	0.0360188	0.0967268	0.0569076	0.102758	0.115019	0.0349511	0.163922	0.0631353	0.0796817	0.137526
PPP1R3D	0.0361975	0.0922077	0.0374487	0.0420041	0.0458854	0.0170351	0.105133	0.0216502	0.0303273	0.106395
CDH26	0	0.000649808	0	0.00398447	0.00450961	0.00878259	0.00659838	0	0.00205331	0.00551455
C20orf197	0	0	0	0.00865896	0.00562132	0.0090494	0.00893941	0.00473463	0.0108095	0.00613781
MIR646HG	0.00269334	0.0211151	0.00373883	0.0194907	0.0166308	0.0113047	0.0423359	0.0167084	0.0197087	0.0198274
CDH4	0	0	0	0	0.000506961	0	0	0	0.000901827	0
TAF4	0.0141123	0.0124422	0.0393304	0.052614	0.0433351	0.0519449	0.0375422	0.0303976	0.0589644	0.0223924
LSM14B	0.010514	0.0128569	0.0323341	0.0901405	0.0909861	0.0492315	0.0556666	0.125594	0.0739591	0.029975
PSMA7	1.3005	0.592603	1.41526	1.70457	1.57553	1.42645	1.14443	1.71106	1.59094	0.869641
SS18L1	0.00357965	0.0166262	0.0145085	0.0475931	0.0498902	0.0403086	0.041755	0.0285456	0.0385729	0.0461622
MTG2	0.0379061	0.0390302	0.0397204	0.0701704	0.0727307	0.0587127	0.0705127	0.0545913	0.0484362	0.0533318
HRH3	0	0	0	0	0	0	0	0	0	0
OSBPL2	0.0268899	0.154779	0.0405849	0.0771383	0.0876118	0.0663556	0.110639	0.0658703	0.0580787	0.136284
ADRM1	0.261131	0.0908734	0.265192	0.520576	0.396129	0.36504	0.273693	0.559623	0.396889	0.145093
LAMA5	0.00415157	0	0.00377906	0.00149298	0.000456517	0.00308742	0.0013154	0.00954356	0.00202768	0.0133861
LAMA5-AS1	0	0	0	0	0	0	0	0	0	0
RPS21	3.06424	0.299385	2.23516	2.30971	2.09578	2.07269	1.55863	3.20959	3.01191	0.727118
CABLES2	0	0.00208645	0	0.0230061	0.0123772	0.0150669	0.00234031	0.0127606	0.0152196	0.00423657
RBBP8NL	0	0	0	0	0	0.00125696	0	0	0	0
GATA5	0	0	0	0	0	0	0	0	0	0
MIR1-1HG	0	0	0	0	0	0	0	0	0	0
SLCO4A1	0.00128036	0.0181486	0.00632083	0.0494464	0.018159	0.0610054	0.0125648	0.0154562	0.0196898	0.0928088
SLCO4A1-AS1	0	0	0	0	0	0.000863263	0	0	0	0
LINC00686	0	0	0	0	0	0	0	0	0	0
NTSR1	0	0.0239411	0	0.00240458	0.00141073	0.0248291	0.0156981	0	0	0.0161494
LINC00659	0	0.0422749	0.00266473	0.0101469	0.00176903	0.0358096	0	0	0.00226393	0.055591
MRGBP	0.0185452	0.0149478	0.0212229	0.063029	0.0717617	0.0593608	0.0304048	0.0904602	0.0738953	0.0472603
OGFR-AS1	0	0	0	0	0.00231428	0.000848559	0	0	0.00151772	0.000432623
OGFR	0.111527	0.191678	0.117963	0.351988	0.297209	0.292988	0.258275	0.224328	0.261066	0.169826
COL9A3	0.0125733	0.00628524	0.0208349	0.00736395	0.00865298	0.00196835	0.0229058	0.029805	0.0178316	0.0025414
TCFL5	0.0281431	0.00636816	0.0079561	0.0210228	0.0125766	0.0120977	0.0139446	0.0237569	0.0240092	0.00655844
DIDO1	0.05668	0.0478768	0.0431869	0.124822	0.09533	0.0948108	0.0793911	0.110278	0.122436	0.0876012
GID8	0.0913894	0.0355991	0.0896658	0.177354	0.168659	0.130018	0.131235	0.172007	0.187407	0.0709251
SLC17A9	0.00827633	0.00169862	0.00534672	0.0282583	0.040096	0.0115375	0.0164496	0.0160594	0.0254726	0.0037797
BHLHE23	0	0	0	0	0	0	0	0	0	0
LINC00029	0	0	0	0	0	0	0	0	0	0
LINC01056	0	0	0	0	0	0	0	0	0	0
HAR1B	0	0	0	0	0.000665199	0	0	0	0.00195211	0.00152666
HAR1A	0	0	0.00473427	0.00146573	0.000665989	0	0	0	0.0010601	0
YTHDF1	0.0355159	0.0253505	0.0524583	0.123839	0.115579	0.0925344	0.078152	0.0544487	0.106554	0.0317851
BIRC7	0	0	0	0	0.00147803	0	0	0	0	0
NKAIN4	0	0	0	0	0	0	0	0	0.00129026	0.000815902
ARFGAP1	0.0269153	0.0135658	0.030638	0.0609326	0.0828937	0.0679612	0.0393258	0.00942075	0.0551228	0.0329874
COL20A1	0	0	0	0	0	0	0	0	0	0
CHRNA4	0	0	0	0	0	0	0	0	0	0
KCNQ2	0	0	0	0	0.00203151	0	0	0	0	0
EEF1A2	0	0	0	0.000912209	0.0018346	0.00216493	0	0.00332559	0.00441922	0.000815902
PPDPF	0.617609	0.0727363	0.815494	0.738022	0.853611	0.476066	0.387322	0.572778	0.762633	0.227008
PTK6	0.00791129	0.00416229	0.0037927	0.0133736	0.00518927	0.0257068	0.00859744	0.0107253	0.0109863	0.00546084
SRMS	0	0	0	0	0	0	0	0	0	0
HELZ2	0.00141619	0.214191	0.0112457	0.100442	0.0684719	0.166758	0.123797	0.00153895	0.0280993	0.103508
GMEB2	0.0124154	0.0239038	0.0258466	0.0334665	0.0306382	0.0490908	0.0373517	0.0168006	0.0373025	0.0226104
STMN3	0.00173714	0.00217448	0.0041202	0.010243	0.00715786	0.00816502	0	0.00692565	0.0018319	0.00742197
RTEL1	0.00947962	0.00358527	0.0121969	0.0366825	0.0275871	0.0282998	0.0136866	0.0125291	0.00840847	0.00209493
TNFRSF6B	0.00480095	0.00201367	0.00107803	0.0560032	0.0424107	0.0227246	0.00631352	0.0112442	0.00857371	0.00932489
ARFRP1	0.0913011	0.0211942	0.0837401	0.14451	0.123337	0.0902405	0.0870838	0.0855531	0.0957105	0.0260053
ZGPAT	0.0723513	0.0302932	0.0734495	0.130169	0.118907	0.109038	0.0935861	0.0990015	0.128235	0.0391714
LIME1	0.100552	0.0219557	0.0875505	0.0316492	0.0560452	0.0336388	0.0237909	0.0138958	0.0729535	0.0635002
SLC2A4RG	0.0506097	0.00679096	0.0659564	0.0562452	0.0603231	0.0357753	0.0285307	0.0365617	0.0445199	0.0340685
ZBTB46	0.0144544	0.00182446	0.0153958	0.0304355	0.0382146	0.0131846	0.0100176	0.133384	0.0990958	0.00570009
ZBTB46-AS1	0.0014642	0	0	0	0.000645761	0	0	0.00353701	0.00178425	0
ABHD16B	0	0	0	0	0	0	0	0	0	0
TPD52L2	0.0342947	0.205698	0.131296	0.268633	0.251774	0.248186	0.212158	0.0748673	0.105343	0.238604
DNAJC5	0.0743476	0.20636	0.116079	0.220429	0.232719	0.210688	0.173064	0.0933465	0.137799	0.18893
UCKL1	0.0538944	0.00862971	0.0511801	0.0857209	0.0709101	0.0670246	0.049227	0.0447002	0.0681703	0.0188958
UCKL1-AS1	0.00216593	0.0175591	0	0.0100848	0.00459586	0.0124749	0.0139705	0	0.0103452	0.0052913
ZNF512B	0.00323319	0.00147651	0.0152055	0.0130972	0.00752873	0.00514754	0.00498834	0.00926283	0.0254408	0.00513642
SAMD10	0.0108761	0	0.00117255	0.00643943	0.011662	0.00253422	0.00436126	0.0158904	0.0349486	0.00116918
PRPF6	0.140586	0.0593006	0.124485	0.285038	0.270136	0.176527	0.188242	0.196344	0.271656	0.113532
SOX18	0.00456704	0	0	0.00499464	0.00585094	0.0037454	0.000752889	0.00573238	0	0.0126785
TCEA2	0.0244372	0.00603323	0.0310607	0.0456258	0.0590923	0.0427807	0.0421638	0.0323977	0.0766361	0.0144227
RGS19	0.306883	0.290851	0.332598	0.629078	0.504961	0.446884	0.548791	0.563457	0.631206	0.358552
OPRL1	0	0.0132831	0.00483135	0.0155092	0.0150558	0.0113894	0.0382326	0.00348924	0.0198801	0.00494352
LKAAEAR1	0.00877837	0	0	0.00276622	0.00518711	0.00155938	0.00581439	0	0.00476269	0
NPBWR2	0	0	0	0	0	0	0	0	0	0
MYT1	0	0	0	0	0	0	0	0	0	0
PCMTD2	0.0443975	0.0268482	0.0491884	0.0699546	0.0880379	0.0344524	0.0681824	0.0665953	0.0656419	0.0411416
LINC00266-1	0	0	0	0.000814603	0.000603062	0	0	0.00399358	0	0
AC008993.3	0	0	0	0	0	0	0	0	0	0
FAM138F	0	0	0	0	0	0	0	0	0	0
OR4F17	0	0	0	0	0	0	0	0	0	0
AC092192.1	0	0	0	0	0	0	0	0	0	0
PLPP2	0.0175056	0.00199189	0	0.00202317	0.00678098	0.00582581	0.00100076	0	0.00326777	0.0028379
MIER2	0.0408739	0.000890772	0.0218799	0.0633923	0.0480365	0.0351728	0.0337825	0.0431777	0.0679918	0.0173026
THEG	0	0	0	0	0	0	0	0	0	0
AC010641.1	0	0	0	0	0	0	0	0	0	0
C2CD4C	0	0	0	0	0.0030751	0	0	0	0	0
SHC2	0	0	0	0	0.000941999	0.000708669	0	0	0	0.000534253
ODF3L2	0	0	0	0	0	0	0	0	0	0
MADCAM1	0	0	0.00413874	0.00291216	0.00253567	0.00123916	0	0	0.00317065	0.00935808
TPGS1	0.11793	0.0168475	0.104447	0.144682	0.174212	0.111492	0.12368	0.185091	0.20374	0.0394691
CDC34	0.0545809	0.04829	0.0897329	0.137009	0.112147	0.086275	0.0832324	0.143545	0.093146	0.0686206
GZMM	0.0284043	0.00846977	0.0626212	0.0282428	0.0509302	0.0221256	0.0119307	0.00505438	0.0301716	0.0368396
BSG	0.206402	0.148837	0.29342	0.458456	0.492108	0.368827	0.389216	0.380148	0.360024	0.229291
HCN2	0.00474576	0	0	0.00252816	0.00263463	0	0	0.00376974	0	0
POLRMT	0.0362277	0.00279773	0.014087	0.0596114	0.0480598	0.019963	0.0171185	0.0690086	0.0493535	0.0115536
FGF22	0	0.00172829	0	0	0.00206042	0.001543	0	0.00255991	0	0
RNF126	0.127883	0.0188299	0.0736054	0.160781	0.104465	0.130199	0.0872805	0.209786	0.181622	0.0314845
FSTL3	0	0.00451229	0	0.0169385	0.0164985	0.0157573	0.0164914	0.0126151	0.0136409	0.00115886
PRSS57	0.00354747	0	0	0	0.000417142	0	0.00130235	0	0	0
PALM	0	0	0	0.0010536	0.00415603	0	0	0	0.00130824	0.00242206
MISP	0.00801482	0.00426834	0.0152583	0.00284057	0.0105614	0.00300084	0.00114476	0	0.022777	0.0160136
PTBP1	0.175957	0.0516661	0.174693	0.50883	0.40879	0.411672	0.313429	0.371475	0.427842	0.141
PLPPR3	0	0	0.00212679	0.000883863	0	0	0	0	0	0
AZU1	0	0.00597245	0.0105683	0.00373266	0.0105395	0.00992309	0.00615943	0	0	0.00499533
PRTN3	0	0	0	0	0	0	0	0	0.000968787	0
ELANE	0	0.00216958	0	0.00301072	0.0010257	0.00847559	0.00757635	0	0	0.000434685
CFD	0.0432477	0.100793	0.446562	0.693635	0.909378	1.0182	0.739315	0.0811467	0.151355	0.124533
MED16	0.0439621	0.0320071	0.0461502	0.130403	0.0923515	0.073649	0.0866279	0.104857	0.104237	0.0383022
R3HDM4	0.145113	0.640578	0.0620536	0.165216	0.104558	0.253832	0.434447	0.252394	0.206632	0.401293
KISS1R	0	0.00181675	0.00349527	0.000734652	0.00174353	0.000697754	0	0.0145925	0	0.00312854
ARID3A	0.0653813	0.186012	0.0332487	0.227978	0.187727	0.213205	0.235237	0.0274903	0.13362	0.196982
WDR18	0.0822972	0	0.0823832	0.132637	0.114765	0.0811269	0.0484886	0.138815	0.145088	0.0261817
GRIN3B	0	0.00213771	0.00148095	0	0.00349948	0.00339161	0.00116192	0.00319607	0	0
TMEM259	0.0823172	0.0710085	0.0874781	0.291936	0.290963	0.213156	0.202674	0.206565	0.253945	0.102181
CNN2	0.430796	0.714628	0.163009	0.479998	0.29448	0.485175	0.635118	0.89278	0.757513	0.506364
ABCA7	0.0317548	0.090805	0.0223629	0.0573049	0.071432	0.0588688	0.0775802	0.047164	0.0599218	0.0370157
POLR2E	0.299629	0.0311543	0.316647	0.470926	0.426139	0.311311	0.271096	0.404065	0.442467	0.0791446
GPX4	1.24963	0.154695	1.80876	1.61634	1.69758	1.08927	0.812215	1.08923	1.37446	0.355087
SBNO2	0.0772726	0.410099	0.0314612	0.239903	0.15134	0.341675	0.345648	0.122571	0.168549	0.266697
STK11	0.0727771	0.0172774	0.0535889	0.131721	0.147949	0.13174	0.114908	0.0934847	0.111792	0.0450541
CBARP	0.00366029	0.00195414	0	0.0131754	0.00284875	0.00762287	0	0	0.00822361	0.00223856
MIDN	0.142892	0.783178	0.100561	0.654561	0.443592	0.805045	0.859635	0.389487	0.666159	0.657291
CIRBP	0.700604	0.13254	0.530977	0.629829	0.696994	0.398911	0.367694	0.778843	0.825499	0.296719
CIRBP-AS1	0	0	0	0.00268597	0.00735709	0	0.00185681	0	0.000522234	0
EFNA2	0	0	0.00663651	0.000830992	0.000872657	0.00108622	0.0033331	0	0.00325553	0.00315394
NDUFS7	0.379457	0.053559	0.478408	0.645806	0.569522	0.395707	0.382321	0.577585	0.538084	0.122969
GAMT	0.0786121	0.00134866	0.0204636	0.018808	0.0412661	0.0070957	0.00658656	0.176589	0.0822266	0.0154939
DAZAP1	0.202604	0.0332845	0.126211	0.338463	0.262104	0.295652	0.166218	0.29136	0.373673	0.0768942
RPS15	3.7287	0.539377	3.14706	2.94672	2.71954	2.70137	2.09454	3.58879	3.52167	1.01923
APC2	0	0	0	0	0.000696754	0	0	0	0.00161707	0
C19orf25	0.0727279	0.038486	0.0611466	0.132026	0.112626	0.111539	0.087687	0.141687	0.163479	0.114026
PCSK4	0	0	0.000317363	0.000841639	0.00412213	0	0.002723	0	0.00065262	0
REEP6	0	0	0.00117255	0.00930563	0.0129373	0.00343239	0.0022035	0.00297123	0.0111967	0
ADAMTSL5	0	0	0	0.00107155	0.000772559	0	0	0	0	0.000744035
PLK5	0	0.00197637	0	0.000387293	0.000788778	0.00256337	0	0	0	0
MEX3D	0.0142666	0	0.0104261	0.0236449	0.0148054	0.00880278	0.00504949	0	0.0117326	0.010184
MBD3	0.0441059	0.00674334	0.0669642	0.132604	0.13555	0.082174	0.0599749	0.139526	0.128245	0.0220456
UQCR11	1.1716	0.506443	1.37331	1.40143	1.42169	1.10559	0.94412	1.26499	1.30574	0.554875
TCF3	0.045805	0.00368222	0.0488553	0.0519478	0.0769554	0.0392948	0.0293865	0.0691902	0.0804346	0.0203903
AC005256.1	0	0	0	0	0	0	0	0	0	0
ONECUT3	0	0.00699504	0	0	0.000700033	0	0.000952751	0	0	0.00387756
ATP8B3	0	0.00586875	0.00524866	0.00835217	0.0203064	0.0054073	0.0142228	0.0053978	0.00513142	0.00848678
REXO1	0.0345329	0.0195224	0.0147045	0.0735027	0.0628864	0.0734618	0.0447612	0.0994506	0.102017	0.0274979
KLF16	0.0465551	0.021924	0.0284863	0.0830486	0.107863	0.0492242	0.0476527	0.0643467	0.0720977	0.027525
ABHD17A	0.211163	0.1113	0.213677	0.301178	0.331387	0.267416	0.233042	0.38387	0.358402	0.222908
SCAMP4	0.0394599	0.0354145	0.0349545	0.131254	0.157772	0.0835318	0.0742726	0.104224	0.151193	0.073328
ADAT3	0.00211578	0	0.00220953	0.00458788	0.00260775	0.00258658	0.00258374	0.00394761	0.00127137	0.00320097
CSNK1G2	0.0974839	0.104541	0.103616	0.201651	0.178614	0.174815	0.160534	0.30331	0.290889	0.114314
CSNK1G2-AS1	0	0.00269876	0	0	0	0	0	0	0	0.00168112
BTBD2	0.0214071	0.0064592	0.0282628	0.0685917	0.0718346	0.0529243	0.0444128	0.0486398	0.0541017	0.00952494
MKNK2	0.113011	0.188173	0.100137	0.268195	0.222033	0.200083	0.239908	0.251289	0.335471	0.245699
MOB3A	0.0950432	0.31092	0.127284	0.38688	0.235271	0.357691	0.389807	0.284423	0.46969	0.296635
IZUMO4	0.0266771	0	0.00389592	0.00788595	0.00557905	0.00839767	0.0108522	0.0179914	0.0298796	0.000873767
AP3D1	0.0783386	0.0573934	0.129958	0.335178	0.327895	0.26655	0.183098	0.305553	0.310092	0.105506
DOT1L	0.0160374	0.0756617	0.0150483	0.195404	0.105762	0.278664	0.121143	0.0524468	0.147861	0.0901475
AC004490.1	0	0	0.00458108	0.00322434	0.000836728	0.00196163	0.000906668	0	0	0
PLEKHJ1	0.160978	0.029531	0.121359	0.195126	0.214112	0.105522	0.110523	0.323241	0.279127	0.0766325
SF3A2	0.0498819	0.00775124	0.0665119	0.117953	0.0754745	0.0634745	0.0432969	0.120041	0.113449	0.0437433
AMH	0	0	0	0	0	0	0	0	0	0
JSRP1	0.00434957	0.00108414	0.0235207	0.0171717	0.0262807	0.0127136	0.00379638	0.0218409	0.0111111	0.0193015
OAZ1	2.51876	2.19932	2.75776	2.78434	2.65859	2.81697	2.84752	2.31366	2.59416	2.10886
LINGO3	0.011418	0	0.00301822	0.00109395	0.00797932	0.00454141	0.0044751	0.00385711	0.00351649	0.000566092
LSM7	0.718099	0.0543178	0.456527	0.742591	0.519764	0.526219	0.409878	0.967801	0.892423	0.171102
SPPL2B	0.0199942	0.00619538	0.02756	0.0545158	0.059444	0.0311363	0.0260467	0.030587	0.0664048	0.029057
TMPRSS9	0	0	0	0.000509015	0	0	0	0	0	0
TIMM13	0.322969	0.0171363	0.409906	0.578432	0.476701	0.31683	0.292298	0.427131	0.525738	0.0875716
LMNB2	0.030728	0.00167165	0.0555469	0.0798741	0.0581321	0.0401118	0.0284783	0.0626597	0.0757022	0.0132471
GADD45B	0.138007	0.480439	0.173534	1.198	0.851826	1.39914	0.962796	0.438139	0.982874	0.733907
GNG7	0.16646	0.00779415	0.0845283	0.0534385	0.0706001	0.0214742	0.02636	0.273184	0.203765	0.02726
DIRAS1	0	0	0.00353623	0.00305678	0.00124537	0	0.000832919	0.00359511	0.00204875	0.0034951
AC006538.4	0	0	0	0	0	0	0	0	0	0
SLC39A3	0.0566617	0.00798026	0.130301	0.137869	0.163007	0.0538405	0.0580611	0.129278	0.167202	0.0246403
SGTA	0.044091	0.0432161	0.067162	0.163939	0.142221	0.139426	0.0790005	0.124611	0.128664	0.0559796
THOP1	0.0366565	0.00141823	0.0382604	0.0651985	0.0775613	0.0354551	0.024496	0.0574895	0.0678136	0.0104137
ZNF554	0	0	0	0.00842961	0.0111321	0.00741841	0.0072148	0.00477498	0.00520205	0.0185102
ZNF555	0.00178492	0.00400846	0.0155111	0.0121219	0.0151514	0.0108887	0.012307	0.0221459	0.0203398	0.0168947
AC006130.3	0	0	0	0	0	0	0	0	0	0
ZNF556	0.00193766	0.00878689	0	0.00715166	0.00831268	0.00635381	0.0133704	0.0118802	0.0126921	0.00398456
ZNF57	0.00232131	0	0.00457964	0.00919446	0.0130984	0	0.00454759	0.0110099	0.0164742	0.000686695
ZNF77	0.00992236	0	0.0104731	0.0158976	0.0157909	0.00240449	0.00883913	0.00417089	0.00622911	0.00447707
TLE6	0	0	0.00146015	0.00157722	0.00492449	0	0	0.00376974	0.00414326	0.00331747
TLE2	0.00173714	0	0	0.000477388	0	0	0	0.00819488	0	0.00303554
GNA11	0.00442891	0.0022211	0.00965601	0.0193343	0.0397352	0.0209888	0.0180149	0.011168	0.00959412	0.0133143
AC005262.2	0	0	0	0	0	0	0	0	0	0
GNA15	0.143581	0.0876773	0.121203	0.385676	0.251163	0.578842	0.224967	0.283655	0.267808	0.069538
S1PR4	0.072856	0.196272	0.0472395	0.123651	0.0623545	0.129088	0.310969	0.119562	0.156454	0.164153
NCLN	0.0366609	0.0259511	0.0542141	0.14353	0.111497	0.107359	0.0785469	0.11633	0.0894933	0.0310842
CELF5	0.0067396	0	0	0.00121774	0.00266773	0	0	0	0	0
AC010649.1	0	0	0	0	0	0	0	0	0	0
NFIC	0.0634596	0.0443429	0.176347	0.34722	0.450673	0.178304	0.175962	0.175367	0.196857	0.0567622
SMIM24	0	0	0	0.000932377	0.00125794	0	0	0	0.00229908	0
DOHH	0.038871	0.00173005	0.0179352	0.0570913	0.0645749	0.0263883	0.0138465	0.0725558	0.0629604	0.00838478
FZR1	0.0184031	0.0158744	0.0276154	0.0577219	0.0600414	0.0370734	0.023343	0.0229711	0.0575998	0.0146408
MFSD12	0.0635051	0.0144662	0.129409	0.352737	0.380873	0.195155	0.147038	0.140619	0.226246	0.0383847
C19orf71	0	0	0	0.000421921	0.00239512	0	0	0	0.000816738	0
HMG20B	0.150481	0.00882789	0.157234	0.162473	0.184898	0.102993	0.0680112	0.152449	0.163059	0.0257964
GIPC3	0.000884621	0	0	0.000365453	0.000752173	0.0010928	0	0	0	0.000629889
TBXA2R	0	0	0.00379886	0.00239247	0.00302415	0	0.00115365	0	0.00119745	0.00391228
CACTIN-AS1	0	0	0	0	0.000273393	0	0	0	0.0015322	0
CACTIN	0.0125722	0.0104491	0.0148409	0.0304478	0.024365	0.0313223	0.0124256	0.0202263	0.016895	0.00945549
PIP5K1C	0.020644	0.0022681	0.0304864	0.13311	0.158073	0.0973692	0.0467778	0.068927	0.117899	0.0276345
AC004637.1	0	0	0	0	0	0	0	0	0	0
TJP3	0.00540875	0.00194809	0.0040022	0.0017407	0.00739902	0	0.00307246	0	0.000956263	0.00498034
APBA3	0.0380906	0.0293063	0.0212881	0.042467	0.0572377	0.0284568	0.0419804	0.0343363	0.0415633	0.0396965
MRPL54	0.420598	0.0529352	0.387825	0.521618	0.445252	0.395247	0.295186	0.517614	0.490778	0.111051
RAX2	0	0	0	0	0	0	0.00197671	0	0	0
MATK	0.00505521	0.00533593	0.0618651	0.0823438	0.0801849	0.00743994	0.00804846	0.0214379	0.0326229	0.0065924
ZFR2	0	0.00217941	0.00104179	0.00108023	0.000451418	0	0	0	0.00106721	0.000746013
ATCAY	0	0.010854	0	0.00221373	0.001708	0.00718117	0.00896735	0.00289237	0.00138531	0.00617747
NMRK2	0	0	0	0	0	0	0	0	0	0
DAPK3	0.0280114	0.00554552	0.0376221	0.0643688	0.0576525	0.0372573	0.0372268	0.0485764	0.0351355	0.0282795
EEF2	1.25882	0.181304	1.06156	1.45193	1.29047	1.43296	1.04247	1.50694	1.58689	0.436653
PIAS4	0.0224898	0.024637	0.01665	0.0613948	0.0654564	0.082013	0.0511417	0.0592538	0.0699333	0.0984887
ZBTB7A	0.10428	0.105279	0.135062	0.586418	0.45761	0.534257	0.363982	0.282142	0.396759	0.184697
MAP2K2	0.434393	0.137158	0.390313	0.500386	0.45469	0.438564	0.342985	0.611395	0.522738	0.18659
CREB3L3	0	0	0	0	0	0	0	0	0	0
SIRT6	0.0738131	0.02244	0.0475635	0.0999305	0.0667548	0.0646042	0.0431526	0.0649369	0.104333	0.0262401
ANKRD24	0	0	0	0	0.0046756	0.000908277	0.00193823	0	0	0
EBI3	0.136808	0.00296223	0.164779	0.29376	0.391657	0.0710729	0.0496308	0.036655	0.13933	0.0153601
SHD	0.0458949	0	0.00608866	0.000753606	0.00309223	0.00113083	0.00084373	0	0.0147165	0
TMIGD2	0.0367998	0.00897899	0.0140953	0.0117298	0.0190088	0.00900299	0.00385667	0.0104705	0.0218966	0.0230331
FSD1	0.0315333	0.00165979	0.00176734	0.00316686	0.000872678	0.00110951	0.00099842	0.00359511	0.015436	0.00772099
STAP2	0.0184852	0	0.00903344	0.0027172	0.0149681	0.00092423	0.00232633	0	0.0142044	0.0134128
MPND	0.0708997	0.00311065	0.0951329	0.139728	0.160207	0.0822364	0.0731342	0.0870408	0.0980831	0.0209361
AC007292.3	0	0	0	0	0	0.00183767	0	0	0.00119994	0
SH3GL1	0.0336414	0.0625941	0.06968	0.150183	0.185727	0.126469	0.0856572	0.115565	0.138974	0.0740597
CHAF1A	0.0882636	0.00762823	0.0479229	0.070125	0.0537941	0.0288919	0.0405074	0.174014	0.176919	0.0115976
UBXN6	0.0906819	0.0262206	0.122452	0.171482	0.219979	0.126308	0.124058	0.0906045	0.135984	0.0341083
PLIN4	0	0.0190864	0	0	0	0.00265732	0.00311297	0	0	0.00516648
PLIN5	0.00745498	0.0987578	0.00379886	0.0209739	0.0114467	0.0569842	0.0738476	0.0047028	0.0117392	0.050749
LRG1	0.024277	0.496702	0.0398988	0.130431	0.024514	0.286981	0.390048	0.004076	0.0660792	0.269936
SEMA6B	0.0241901	0.0548223	0.0615539	0.47941	0.238431	0.500423	0.233098	0	0.168893	0.0810577
TNFAIP8L1	0.0176183	0.00811833	0.034968	0.0947838	0.100722	0.0500131	0.0405089	0.0472382	0.0793127	0.018599
MYDGF	0.359907	0.0337033	0.61041	0.83722	0.83822	0.493082	0.322913	0.571946	0.658311	0.156912
DPP9	0.0824989	0.0346654	0.155319	0.204209	0.285073	0.129352	0.0985007	0.165191	0.185041	0.0398393
DPP9-AS1	0	0	0	0.00169364	0	0	0	0	0.00147022	0
MIR7-3HG	0	0	0	0	0.0011412	0	0	0	0	0
FEM1A	0.0231198	0.0212935	0.0186909	0.100781	0.0660127	0.061466	0.0678854	0.0788218	0.0773221	0.0450089
AC005523.2	0.0091627	0.00349128	0.0230899	0.0570935	0.0339383	0.0436217	0.0229616	0.0555046	0.0700547	0.00453907
TICAM1	0.0122926	0.0429485	0.0191195	0.0859196	0.055575	0.130779	0.0552435	0.065304	0.0515292	0.031578
PLIN3	0.188145	0.206776	0.187421	0.397307	0.306933	0.35649	0.33398	0.29614	0.260212	0.218671
ARRDC5	0.00216593	0.00393558	0.0107497	0.0109745	0.0134975	0.0052719	0.00999641	0.013231	0.00790839	0.0037445
UHRF1	0.0232063	0.000721345	0.0094604	0.0194914	0.0364197	0.000891895	0.00426125	0.0201495	0.0477339	0.00331271
KDM4B	0.0309426	0.191779	0.0480597	0.127104	0.103024	0.13252	0.172418	0.17226	0.107467	0.172077
PTPRS	0.0254346	0	0	0.000477388	0.000417142	0.000562823	0	0.00383729	0.00134174	0.000727145
ZNRF4	0	0	0	0	0	0	0	0	0	0
TINCR	0	0.00581025	0	0.00234093	0.00552185	0.000987879	0.00633785	0.00243556	0.00903724	0.000814116
SAFB2	0.0858426	0.0669956	0.0995604	0.225521	0.260727	0.185143	0.168203	0.216129	0.237491	0.152636
SAFB	0.129068	0.143004	0.114684	0.301268	0.290341	0.26486	0.207855	0.216561	0.30762	0.236617
RPL36	3.18858	0.322388	2.63981	2.4558	2.31377	2.1045	1.62094	3.04945	2.97765	0.786301
HSD11B1L	0.00141619	0	0.00553114	0.00463352	0.00838354	0.00244136	0.00521611	0.00946718	0.00730026	0.00547934
LONP1	0.0532379	0.00744926	0.0516585	0.122155	0.137944	0.0752612	0.0596845	0.0595501	0.0793536	0.0419121
CATSPERD	0	0	0	0	0	0	0	0	0	0
PRR22	0	0	0	0.00293779	0.00186209	0.00252287	0	0.00272936	0.00915279	0.000599208
DUS3L	0.0227264	0	0.0227777	0.0689478	0.0475757	0.0395811	0.036511	0.0552757	0.0644059	0.0061986
NRTN	0.00232562	0.000421029	0	0	0	0.000897997	0	0	0.00408158	0.000327517
FUT6	0	0	0	0.0027733	0.00213017	0	0	0.00269041	0.000797462	0.00226095
FUT3	0	0	0	0.00117552	0.00488207	0.00107945	0.00280925	0	0.00172831	0.000815902
FUT5	0	0	0	0	0	0	0	0	0	0
NDUFA11	0.79758	0.162169	0.732186	0.915483	0.829717	0.746421	0.632127	0.866955	0.877494	0.239207
AC104532.2	0.00182792	0.012125	0.00517092	0.0144095	0.00948612	0.012849	0.0102286	0.032769	0.0245994	0.00996075
VMAC	0.0313899	0.00196692	0.0327439	0.0391855	0.0372917	0.0152795	0.0141063	0.0399959	0.0257367	0.0101057
CAPS	0.0118685	0.00287802	0.0132242	0.0110337	0.0148136	0.0103119	0.0121955	0.0147962	0.0314927	0.00236409
CAPS.1	0.0118685	0.00287802	0.0132242	0.010282	0.0143562	0.0103119	0.0112924	0.0147962	0.0314927	0.00236409
RANBP3	0.0605204	0.0116725	0.056283	0.108253	0.0988595	0.0775188	0.0611994	0.0762672	0.075952	0.0241859
RFX2	0.00253765	0.0556556	0.00282585	0.0481159	0.0195963	0.0661984	0.0552527	0.00562281	0.0326267	0.0537895
ACSBG2	0	0	0	0	0	0	0	0	0	0
MLLT1	0.0390232	0.154519	0.0266771	0.0961936	0.0856151	0.137939	0.153723	0.045185	0.0772827	0.106525
ACER1	0	0	0	0.0022497	0.000476831	0	0.00389632	0.00374408	0.00219993	0
CLPP	0.127707	0.0383139	0.220847	0.237799	0.253413	0.147718	0.110719	0.284177	0.24993	0.0604464
ALKBH7	0.481452	0.0528525	0.470605	0.498153	0.535442	0.322798	0.302002	0.700857	0.639105	0.114275
PSPN	0.0024253	0.00192671	0	0.00785809	0.0118053	0.00385337	0.00624622	0.0120714	0.0136795	0.00314341
GTF2F1	0.119269	0.0209293	0.106959	0.249309	0.238038	0.186734	0.132495	0.231027	0.242712	0.0736857
KHSRP	0.131997	0.0248618	0.10774	0.304914	0.302922	0.260883	0.155303	0.206197	0.321162	0.0685879
SLC25A41	0	0.00132339	0	0	0	0	0	0.00676943	0	0
SLC25A23	0.00957954	0.00278142	0.0177294	0.00345049	0.0172024	0.00470759	0.00251551	0.0309456	0.0178886	0.011539
CRB3	0.00129343	0	0.00104179	0.00423735	0.00677357	0.00169848	0.00638019	0	0.00674796	0.00162129
DENND1C	0.0383512	0.0367697	0.0256444	0.0751489	0.058202	0.0539417	0.0432692	0.0837616	0.0909713	0.0330958
TUBB4A	0.000884621	0	0	0	0.00170138	0	0	0	0.00100979	0
TNFSF9	0.0285372	0.000721345	0.00693293	0.0355286	0.0358101	0.0162153	0.0122975	0.0124232	0.110893	0.00615243
CD70	0.00958704	0.00195719	0.0065359	0.00515412	0.00266681	0.00156076	0.00351257	0	0.00944955	0
TNFSF14	0	0.245659	0.0189568	0.0452856	0.0211167	0.0875327	0.0890507	0.018397	0.0556091	0.372817
C3	0	0.0148832	0.0079477	0.0610547	0.062222	0.034203	0.0283253	0	0.00811012	0.0212678
GPR108	0.055812	0.154622	0.056926	0.258643	0.219477	0.199419	0.165076	0.103875	0.173273	0.179378
TRIP10	0.0569501	0.0169847	0.0158727	0.0563339	0.0413146	0.0847632	0.022918	0.0730399	0.0821796	0.0277999
SH2D3A	0.00301075	0.0473129	0.00840576	0.0122686	0.0134848	0.0255489	0.0162428	0.0215981	0.0253302	0.0216847
VAV1	0.0587407	0.272899	0.0630212	0.262185	0.234141	0.265513	0.276142	0.129486	0.151477	0.178218
ADGRE1	0.00501829	0.14947	0.0145978	0.111667	0.0598198	0.106527	0.100772	0	0.0182118	0.053497
MBD3L5	0	0	0	0	0	0	0	0	0	0
MBD3L4	0	0	0	0	0	0	0	0	0	0
MBD3L2	0	0	0	0	0	0	0	0	0	0
MBD3L3	0	0	0	0	0	0	0	0	0	0
ZNF557	0.0197089	0.0239204	0.0220641	0.0641158	0.049886	0.0322856	0.0263654	0.0280338	0.0500072	0.0232442
INSR	0.0231811	0.00792734	0.0205375	0.0985662	0.0625382	0.0737184	0.0751336	0.0178381	0.0759151	0.0252608
ARHGEF18	0.0269359	0.018468	0.043365	0.0561134	0.0990132	0.0642932	0.0725426	0.0449069	0.0487518	0.0433119
PEX11G	0.00689005	0.00211164	0.0138251	0.0110208	0.0357096	0.00662272	0.00556008	0.00359511	0.0212504	0
ZNF358	0.0211108	0.00299409	0.0594002	0.0431096	0.118928	0.0332839	0.0295388	0.0806569	0.0528153	0.00576858
MCOLN1	0.0115743	0.349747	0.0975728	0.26955	0.368482	0.302531	0.204105	0.0270441	0.082954	0.319391
PNPLA6	0.041075	0.261004	0.0531164	0.279927	0.281671	0.295556	0.260647	0.104735	0.140981	0.177343
CAMSAP3	0	0.00213849	0.00212679	0	0.00127441	0	0.00931871	0	0	0.0114296
XAB2	0.0682269	0.0177923	0.0243683	0.0882888	0.074898	0.0613674	0.0664035	0.0723424	0.0743242	0.0335909
PET100	0.447685	0.220133	0.463444	0.649986	0.582108	0.593039	0.47289	0.675738	0.629	0.241598
PCP2	0	0	0.00489926	0.000730456	0	0.00139308	0	0	0.00512084	0
STXBP2	0.156091	1.06002	0.163933	0.710853	0.381513	1.04083	1.18269	0.208027	0.27125	0.844717
RETN	0.0188792	0.0915924	0.0150314	0.409861	0.0770089	0.653176	0.598032	0	0.0427538	0.0809739
MCEMP1	0.0267339	1.49144	0.0142708	0.313853	0.0652975	0.907895	1.18286	0	0.0540338	0.839259
TRAPPC5	0.471132	0.585596	0.616656	0.936889	0.935752	0.896596	0.939483	0.66875	0.703687	0.540596
FCER2	0.0144335	0.00730529	0.012056	0.0225841	0.0156498	0.0198295	0.00449452	0	0.0150071	0.00622645
CLEC4G	0.00848128	0	0.00957542	0.0201626	0.0582635	0.0179851	0.0120851	0	0.00142216	0
CD209	0	0	0.19127	0.195459	0.733556	0.0309934	0.0120616	0	0.00846523	0.00143819
CLEC4M	0	0	0	0.00225566	0	0	0.0017474	0	0.000503571	0
EVI5L	0.0067504	0.00165548	0.0147843	0.0282165	0.0313989	0.0229662	0.00628725	0.0348128	0.0289561	0.011812
PRR36	0	0	0	0.00077877	0	0	0	0	0	0
LRRC8E	0	0.00203374	0	0	0	0	0	0	0	0
MAP2K7	0.0190016	0.020368	0.022762	0.107271	0.0817599	0.11381	0.0980377	0.0632417	0.0806847	0.0414977
TGFBR3L	0.00693548	0	0.0135205	0.00209684	0.00758484	0.00355543	0	0.00784156	0.00447084	0
SNAPC2	0.0408098	0.0099666	0.069273	0.114194	0.0920029	0.0531735	0.0423807	0.150579	0.0905624	0.0151863
CTXN1	0	0	0	0	0	0	0	0	0	0
TIMM44	0.0417582	0.00986503	0.0624602	0.086093	0.0904876	0.0506193	0.0320208	0.0933633	0.076374	0.0237345
ELAVL1	0.169403	0.0206064	0.134809	0.255691	0.252426	0.191682	0.126524	0.285329	0.315458	0.0559787
CCL25	0	0	0.000536191	0.00159069	0.000527079	0	0	0	0	0
FBN3	0	0	0	0	0.000788778	0	0	0	0	0
CERS4	0.00525121	0.00960434	0.0369983	0.0159938	0.0274473	0.00972046	0.0146478	0.0144688	0.027504	0.00704975
CD320	0.045322	0.00800841	0.0724534	0.0508231	0.0941988	0.0216856	0.0114258	0.0561713	0.0557746	0.0440431
NDUFA7	0.433182	0.0516278	0.290109	0.423811	0.397233	0.337755	0.261684	0.502068	0.483712	0.0850332
RPS28	3.70638	0.668207	3.29487	3.07881	2.95881	2.84287	2.15195	3.53922	3.41484	1.32586
KANK3	0	0	0	0.00159792	0.0019405	0.00116916	0.0020033	0	0	0.00460297
ANGPTL4	0	0.00209304	0	0.010646	0.00219145	0.0287562	0.00324397	0	0.00178926	0.00225095
RAB11B-AS1	0.0209954	0.000651945	0.0271583	0.0336557	0.0228253	0.0214058	0.0174176	0.00987899	0.0228741	0.00772838
RAB11B	0.112642	0.058348	0.134744	0.180978	0.198016	0.161466	0.155559	0.130046	0.213107	0.0606422
2022-03-02	0.108744	0.0406097	0.217609	0.26823	0.288838	0.194662	0.140666	0.171359	0.178881	0.0520333
HNRNPM	0.566101	0.201996	0.388934	0.918854	0.691958	1.00444	0.611061	0.923774	0.939591	0.283834
PRAM1	0.0396142	0.0743451	0.0264442	0.186797	0.0905822	0.22787	0.281333	0.0336756	0.145074	0.103972
ZNF414	0.0124231	0.0106989	0.0207489	0.0324635	0.0379222	0.021583	0.0292425	0.0355011	0.0477487	0.00851784
MYO1F	0.119518	0.751879	0.197917	0.710262	0.575843	0.674973	0.978433	0.421822	0.531811	0.709887
AC092316.1	0	0	0	0	0	0	0	0	0	0
ADAMTS10	0	0	0.00344381	0.00429962	0.0061303	0.00168704	0	0	0.00602567	0
ACTL9	0	0	0	0	0	0	0	0	0	0
OR2Z1	0	0	0	0	0	0	0	0	0	0
ZNF558	0.0030004	0.00339537	0.00655549	0.0116069	0.0306924	0.0109618	0.00931306	0.0234114	0.0156565	0.00652844
MBD3L1	0	0	0	0.00113408	0	0	0	0	0.0012031	0
MUC16	0	0	0	0	0	0	0	0	0	0
OR1M1	0	0	0	0	0	0	0	0	0	0
OR7G2	0	0	0	0	0.000456337	0	0	0	0	0
OR7G1	0	0	0	0	0	0	0	0	0	0
OR7G3	0	0	0	0	0	0	0	0	0	0
ZNF317	0.0219498	0.00132339	0.0276948	0.0877563	0.0996727	0.0334454	0.0403588	0.0235817	0.0473823	0.0222141
OR7D2	0	0	0	0	0.00194699	0	0.00409245	0	0	0
OR7D4	0	0	0	0	0.000621281	0	0	0	0	0
OR7E24	0	0	0	0	0	0	0	0	0	0
ZNF699	0.0113533	0.0151482	0.00771216	0.0389121	0.0313862	0.0222392	0.0133508	0.022965	0.0200094	0.0232037
ZNF559	0	0.00142556	0.00724438	0.0224635	0.0277557	0.0157215	0.0141622	0.0192129	0.0389929	0.00966232
ZNF177	0.00239538	0	0	0	0.00728531	0	0	0	0.00325343	0.00030375
ZNF266	0.00919105	0.00516863	0.00455547	0.0405821	0.0542884	0.0275158	0.0347913	0.0388556	0.0506664	0.0160031
ZNF560	0	0	0	0	0	0	0	0	0.000713619	0
ZNF426	0.0151536	0.00789388	0.0256761	0.0398131	0.0500274	0.0250211	0.0152678	0.0431142	0.0521227	0.013305
ZNF121	0.0233985	0.00433137	0.00898524	0.105349	0.0574488	0.0428233	0.0505327	0.0837757	0.0853071	0.0129579
ZNF561	0.033647	0.0092252	0.0400932	0.0467568	0.0770295	0.0158756	0.0250156	0.0337143	0.0355795	0.0221949
ZNF562	0.0270558	0.0199416	0.038582	0.12557	0.112704	0.0686007	0.0632071	0.108087	0.138213	0.0554714
ZNF846	0.0312137	0.00284335	0.0256103	0.0312266	0.0358285	0.0108256	0.00859882	0.0596304	0.0402364	0.00600663
FBXL12	0.0311577	0.00704158	0.0353808	0.0572429	0.0448458	0.0244043	0.0314908	0.0752963	0.049302	0.0136604
UBL5	1.4481	0.866449	1.33216	1.39726	1.31634	1.27598	1.23703	1.56435	1.40293	0.881857
PIN1	0.230977	0.0398759	0.276968	0.321045	0.319213	0.205464	0.188751	0.385877	0.399584	0.0526847
OLFM2	0.00470697	0.00206775	0.0107879	0.00645735	0.00835508	0.000559567	0.00231548	0	0.00375242	0.00216593
COL5A3	0	0.00134105	0.00613863	0.0115902	0.00950712	0.00149425	0.00210136	0.0118817	0.00381408	0.00907465
RDH8	0	0	0	0	0	0	0	0	0	0
ANGPTL6	0.00982518	0	0.0105386	0.00998745	0.00997364	0.00125403	0.00195761	0.00865741	0.0212152	0.00137594
PPAN	0.0539779	0.00421024	0.0554306	0.136507	0.105998	0.0639871	0.0459984	0.101583	0.0916168	0.0153725
P2RY11	0	0	0.0244362	0.0537552	0.116668	0.0129352	0.0145932	0.0153672	0.0184775	0.0155026
EIF3G	0.718508	0.073658	0.578383	0.735107	0.652482	0.666086	0.528875	1.08871	0.923928	0.20196
DNMT1	0.159488	0.0203059	0.214675	0.584632	0.550911	0.253733	0.159964	0.254203	0.449395	0.0647424
S1PR2	0.0047305	0.00392702	0.0306325	0.109712	0.127104	0.0372505	0.0233957	0.0139848	0.0604768	0.00836159
MRPL4	0.211185	0.01121	0.118295	0.304382	0.29679	0.139608	0.122295	0.40729	0.262431	0.0307325
ICAM1	0.113901	1.81054	0.18042	1.09337	0.843582	1.77726	0.989728	0.334155	0.596914	0.829783
ICAM4	0.0146455	0.189618	0.00184315	0.0888549	0.0724855	0.151855	0.0888537	0.0417581	0.0381508	0.0736313
ICAM5	0	0.0116857	0	0.0113816	0.00418944	0.00641923	0.00773642	0	0.011462	0.00762178
ZGLP1	0.0147405	0.0011266	0.0286955	0.0417767	0.035309	0.0275339	0.0253047	0.0191555	0.0248462	0.0048612
RAVER1	0.0488728	0.0210348	0.0350555	0.0957319	0.0822087	0.0701389	0.064813	0.0623685	0.0902444	0.0350357
ICAM3	0.270354	0.648134	0.126081	0.16364	0.105067	0.452921	0.686441	0.571124	0.351361	0.397813
TYK2	0.0614616	0.0856116	0.0396226	0.196268	0.158767	0.186426	0.161018	0.193433	0.201058	0.063741
CDC37	0.452924	0.210036	0.329418	0.749797	0.577636	0.668528	0.447	0.630425	0.764859	0.299745
PDE4A	0.0633784	0.00763981	0.0334572	0.252226	0.148952	0.323521	0.160802	0.0507042	0.289917	0.0299937
KEAP1	0.039903	0.0187267	0.0745201	0.115586	0.129466	0.0540862	0.0421185	0.11398	0.0808075	0.0333322
S1PR5	0	0.00130648	0	0.00116526	0	0	0.000967909	0.00505438	0.00118194	0
ATG4D	0.0262248	0.0181992	0.0268098	0.0483209	0.0441564	0.0296714	0.0385326	0.0498653	0.0648088	0.0319587
KRI1	0.0257101	0.00715596	0.0400146	0.0778968	0.04062	0.0401158	0.068172	0.0788127	0.103664	0.026612
CDKN2D	0.139249	0.539244	0.064575	0.0932175	0.0412128	0.161556	0.491628	0.275405	0.216416	0.464165
AP1M2	0.0127038	0	0.00473435	0	0.00510595	0.00118364	0.00280925	0.00819488	0.00448382	0
SLC44A2	0.0304058	0.0956454	0.0329302	0.067243	0.0545771	0.0668953	0.103245	0.0258112	0.0424057	0.151386
ILF3	0.14092	0.0311259	0.119714	0.40974	0.333449	0.376926	0.229191	0.311445	0.457272	0.120026
QTRT1	0.0443829	0.0027722	0.0574176	0.0758645	0.0716387	0.0390775	0.0270279	0.0896887	0.0912858	0.0243106
DNM2	0.115192	0.258964	0.138713	0.395947	0.370798	0.424275	0.269485	0.146937	0.262495	0.17249
TMED1	0.0309707	0.0093918	0.0590967	0.124562	0.105113	0.0709014	0.0576063	0.107821	0.0699325	0.022926
C19orf38	0.0724299	0.184418	0.0557791	0.223075	0.123758	0.355375	0.376394	0.214236	0.189898	0.138873
CARM1	0.0596768	0.00241637	0.0559492	0.162856	0.183052	0.121362	0.0688326	0.121761	0.129634	0.0221402
YIPF2	0.0233555	0.00257504	0.0669036	0.0954052	0.0789934	0.0483304	0.0292428	0.0737665	0.088634	0.0219618
SMARCA4	0.0853179	0.0139634	0.0606091	0.259005	0.232172	0.173087	0.143878	0.196041	0.247287	0.0747101
LDLR	0.0106917	0.288165	0.0300191	0.352924	0.122762	0.580113	0.342129	0.015045	0.151207	0.114457
SPC24	0.00837761	0.00305383	0.00508914	0.00335472	0.00961863	0.0031893	0.00267588	0.00743332	0.0154569	0.00313857
KANK2	0.0159181	0.00252193	0.0032732	0.00901465	0.0133163	0.00766974	0.00696779	0	0.00317677	0.00292983
DOCK6	0.00301075	0.0057589	0.0105806	0.00348415	0.00233324	0.00200804	0.00388751	0	0.00165354	0.00597783
ANGPTL8	0	0	0	0	0	0	0	0	0	0
TSPAN16	0	0	0	0	0	0	0	0	0	0
RAB3D	0	0.15532	0.0216029	0.0771623	0.0235346	0.128305	0.231426	0	0.0169597	0.156624
TMEM205	0.0949544	0.0573699	0.111176	0.306289	0.273301	0.291149	0.234922	0.152927	0.123252	0.0944361
CCDC159	0.0160791	0.0410044	0.0228239	0.0704834	0.0385594	0.0888144	0.0744238	0.0419106	0.0307985	0.0330095
PLPPR2	0.00540928	0.10169	0.00964735	0.0353075	0.00946636	0.0862108	0.13118	0.00562952	0.0122732	0.0683212
SWSAP1	0.00755394	0.010044	0.0162437	0.0245201	0.033687	0.0108264	0.0205021	0.0368862	0.0351403	0.00776328
EPOR	0.00927951	0.00471642	0.0111363	0.0095974	0.0125476	0.00997724	0.0187966	0.00744516	0.00737639	0.0278116
RGL3	0	0	0.00217226	0.00115498	0	0	0.00190149	0	0	0.00296484
CCDC151	0.00510936	0.00543271	0	0.0180588	0.00529821	0.0327988	0.0232489	0.00319607	0.00832597	0.00429771
PRKCSH	0.128693	0.0970667	0.153569	0.26832	0.283015	0.266502	0.213803	0.206386	0.278655	0.126181
ELAVL3	0	0	0	0	0	0	0	0	0	0
ZNF653	0.00737825	0.000755169	0.007446	0.002842	0.00824844	0.00535081	0.0112397	0.0288002	0.017486	0.00348482
ECSIT	0.0505838	0.00574428	0.0456442	0.0934998	0.0757923	0.0388574	0.053208	0.100241	0.0922209	0.0194568
CNN1	0	0	0	0	0.00338981	0	0	0	0	0
ELOF1	0.124866	0.0150434	0.223325	0.190577	0.152165	0.134149	0.104035	0.150146	0.19378	0.0439855
ZNF627	0.00726563	0.00138089	0	0.0112777	0.0254353	0.00520074	0.00632948	0.0456884	0.0290446	0.0106104
ACP5	0.159335	0.0165374	1.22882	1.04458	1.67497	0.356563	0.26062	0.226143	0.459703	0.0669316
ZNF823	0.00193766	0	0.00176734	0.00329226	0.0148521	0.000725754	0.00502421	0.0112097	0.007081	0.00171242
ZNF441	0.00826282	0.0104451	0.00653728	0.0192652	0.0105989	0.00537793	0.00741261	0.00289237	0.0177546	0.019549
ZNF491	0.00935836	0	0.00176734	0.00123874	0.0027094	0	0.000901231	0	0.0055783	0.00193294
ZNF440	0	0.00193495	0.0125638	0.0285348	0.0297636	0.0130004	0.00927346	0.0146633	0.0192679	0.00755129
ZNF439	0.0325982	0.00170996	0.0124414	0.024085	0.022885	0.00507689	0.00850208	0.0701821	0.062303	0.0181452
ZNF69	0.00247974	0.0020982	0.00870333	0.0117746	0.0150866	0.00387948	0.00417972	0.0110367	0.012366	0.00434921
ZNF700	0.011096	0.026407	0.0258224	0.0603198	0.0501662	0.0258911	0.044719	0.072376	0.0683352	0.0148465
ZNF763	0.0014016	0.00935761	0.00436961	0.00816378	0.0267481	0.00334928	0.0140839	0.00709388	0.0078176	0.01208
ZNF433	0.00657411	0	0	0.00536172	0.0101191	0	0.000696534	0.0148416	0.0194714	0.00204856
ZNF878	0	0	0	0.000803668	0	0	0	0	0.000750301	0
ZNF844	0.000635423	0.0105372	0.0206534	0.0253945	0.0562307	0.0240537	0.0350062	0.0253074	0.0336687	0.0412398
ZNF20	0.000677711	0.00164299	0.0130683	0.009436	0.0182566	0.00473868	0.00379183	0.0215483	0.00418297	0.00888322
ZNF625	0	0	0.00120156	0.00696266	0.0111024	0.00104801	0.00481307	0.00921308	0.0115745	0.00489329
ZNF136	0.0241855	0.0110666	0.0243249	0.0644017	0.0560884	0.0429259	0.034219	0.0581183	0.0720044	0.0343597
ZNF44	0.0120456	0.0399129	0.00958184	0.0520273	0.0499705	0.0299672	0.0374685	0.0710144	0.0665369	0.0561357
ZNF563	0	0.00178437	0.0032732	0.00613035	0.01094	0.00105259	0.00122903	0.0227674	0.011452	0.00265759
ZNF442	0	0.00198077	0	0.00298854	0.00631142	0	0	0.0215416	0.00679586	0.00162361
ZNF799	0	0.00696565	0.010554	0.0111864	0.00637415	0.00213199	0.0054328	0.00972752	0.0127438	0.00599168
ZNF443	0.00148185	0.00582387	0.00102948	0	0.00389231	0	0.00129152	0	0.00411033	0
ZNF709	0.00659628	0.00239612	0.0060181	0.00662941	0.00670634	0.00353105	0.00198481	0.00297123	0.0104271	0.00188764
ZNF564	0.015896	0.00360883	0.0136524	0.0254574	0.047411	0.0118432	0.0179351	0.015751	0.027516	0.0144102
ZNF490	0.0110321	0.00326603	0.0109603	0.0263438	0.0393891	0.016646	0.0165242	0.0120514	0.048358	0.0190654
ZNF791	0.0364655	0.0685491	0.0438692	0.140251	0.147296	0.0893377	0.0941566	0.0955134	0.195068	0.0775411
MAN2B1	0.204776	0.0808868	0.275625	0.62651	0.848272	0.458409	0.313591	0.417407	0.479651	0.0953251
WDR83	0.0709927	0.00307066	0.0369127	0.0478227	0.0463121	0.0257002	0.0167241	0.0516196	0.064611	0.0125001
WDR83OS	0.649014	0.153671	0.573224	0.766562	0.709465	0.61073	0.544261	1.05715	0.88954	0.22681
DHPS	0.162554	0.0149776	0.083591	0.179354	0.164443	0.146539	0.107668	0.317905	0.233474	0.0468276
FBXW9	0.0155935	0.00162733	0.00947875	0.00944315	0.0217642	0.00999988	0.00414849	0.0331038	0.0148456	0.00245876
TNPO2	0.00989024	0.00659489	0.0240723	0.0565536	0.0628905	0.0360524	0.0235793	0.0326722	0.0403299	0.0201597
BEST2	0	0	0	0	0	0	0	0.00458441	0.00129026	0
HOOK2	0.01995	0.0305695	0.0103581	0.0545483	0.0573166	0.024957	0.0270022	0.0687017	0.0497688	0.0254477
JUNB	0.656006	2.52493	0.569957	2.30611	1.55244	2.52226	2.71446	1.24061	2.11166	2.10643
PRDX2	0.443555	0.0352712	0.416222	0.247752	0.41493	0.148768	0.125002	0.555601	0.418753	0.120878
RNASEH2A	0.0151558	0.000755169	0.0275738	0.0128494	0.00908669	0.00548753	0.000722349	0.0144481	0.00779924	0.00713451
RTBDN	0	0	0	0	0	0	0	0	0	0.00303425
MAST1	0	0.00697067	0	0.000583184	0.004615	0.00126931	0	0.00412786	0	0
DNASE2	0.0328972	0.010061	0.345992	0.357818	0.633704	0.175355	0.12522	0.0450611	0.0963244	0.0793458
KLF1	0	0	0.0138385	0.00212992	0.00563338	0	0.00309426	0	0	0
GCDH	0.0556937	0.00393641	0.0608641	0.100691	0.0969661	0.0438762	0.0440597	0.0720723	0.0980794	0.0133253
SYCE2	0	0.000403481	0.00497247	0.00113724	0.00292577	0	0	0	0.00402819	0
FARSA	0.0820885	0.00990911	0.106808	0.179238	0.148131	0.0954354	0.0829855	0.160532	0.170504	0.0223591
FARSA-AS1	0	0	0	0	0	0	0	0	0	0
CALR	0.639703	0.112259	1.07563	1.79561	1.734	1.16024	0.753178	1.48513	1.32051	0.296566
RAD23A	0.210759	0.0472874	0.329395	0.603276	0.52494	0.475507	0.287961	0.515398	0.477964	0.11948
GADD45GIP1	0.491855	0.0363002	0.477237	0.636687	0.612092	0.430111	0.313672	0.62916	0.582579	0.150585
DAND5	0	0	0	0	0	0	0.000752889	0	0	0
NFIX	0	0.0101399	0.0038527	0.0307246	0.0105093	0.0305781	0.0201389	0.0117794	0.00945379	0.0148724
LYL1	0.0782372	0.0723731	0.106211	0.229244	0.192565	0.146	0.212462	0.173588	0.170366	0.0935935
TRMT1	0.0463211	0.0223913	0.0462271	0.161761	0.100655	0.157799	0.158875	0.0606208	0.140598	0.0317908
NACC1	0.0240667	0.0290783	0.0452545	0.107821	0.124114	0.0606478	0.0487621	0.121677	0.0857846	0.0266862
STX10	0.0840714	0.117545	0.124172	0.232709	0.172121	0.231042	0.262788	0.13539	0.175717	0.107566
IER2	0.338915	2.32649	0.29895	1.27841	0.954792	1.39544	1.88123	0.64335	1.14674	1.70375
CACNA1A	0.00211041	0.0102573	0.00722025	0.0292747	0.0274382	0.0189239	0.0154042	0.0348986	0.0362154	0.0272572
CCDC130	0.0476178	0.0137503	0.0286367	0.112339	0.103528	0.0753814	0.0573515	0.114953	0.0948031	0.0298521
MRI1	0.0215977	0.0041766	0.0167389	0.0539027	0.0575174	0.0124467	0.0273645	0.0722309	0.0600763	0.0133775
C19orf53	0.767785	0.0997515	0.754434	0.883352	0.806342	0.600279	0.46615	1.09508	0.944158	0.211585
AC008686.1	0	0.00140675	0	0	0.00401567	0.00179653	0.00104113	0	0.00470185	0.000746013
ZSWIM4	0.00827033	0.034221	0.0114455	0.0339378	0.0262607	0.048439	0.0219661	0.0265452	0.00746808	0.025345
NANOS3	0.00129343	0.00233373	0	0.0038435	0.0028845	0.00546009	0.00137649	0.00255991	0.00149052	0
C19orf57	0.00233737	0	0	0.00150387	0.00382313	0	0.00091512	0	0.00384807	0
CC2D1A	0.0235805	0.0117827	0.0232054	0.0589669	0.0555582	0.0318609	0.0365979	0.0387641	0.0461089	0.0261872
PODNL1	0.00358178	0.00682369	0	0	0.000951161	0.0025892	0.0082197	0.00962829	0.00204268	0.00693998
DCAF15	0.0475975	0.00916057	0.0422208	0.0553157	0.058829	0.048058	0.031965	0.0518317	0.0525556	0.0164576
RFX1	0.0419196	0.0545905	0.0252233	0.119202	0.0909378	0.0882245	0.102533	0.0562713	0.0936864	0.0759121
RLN3	0	0	0	0.00295403	0.00127226	0.0011558	0.000958044	0	0.0011279	0
IL27RA	0.0196325	0.00313297	0.0635565	0.267082	0.170887	0.165148	0.124441	0.0276742	0.172957	0.0369235
PALM3	0	0	0	0	0	0	0	0	0	0
C19orf67	0	0	0	0	0	0	0	0	0	0
SAMD1	0.0572314	0.0063359	0.0500832	0.16244	0.160815	0.0739282	0.0495703	0.2192	0.185844	0.0333607
PRKACA	0.0715281	0.121754	0.100427	0.331569	0.257861	0.321615	0.298764	0.214307	0.202385	0.100096
ASF1B	0.00450879	0.00162057	0.01257	0.0122353	0.0222605	0.00611647	0.00678167	0.0340829	0.0555815	0.00519578
ADGRL1	0.00821239	0.00115525	0	0.000766884	0.00235236	0.00267235	0	0.063611	0.0148607	0.00380555
ADGRE5	0.132286	0.881689	0.145865	0.852542	0.598221	0.945608	0.879214	0.330772	0.632526	0.672455
DDX39A	0.155041	0.0342248	0.151698	0.295583	0.220988	0.223362	0.130305	0.276436	0.281593	0.0633221
PKN1	0.133026	0.0732137	0.128724	0.318512	0.271699	0.253218	0.27	0.269658	0.292361	0.0975802
PTGER1	0	0	0	0	0.00181602	0	0	0	0	0
GIPC1	0.0774138	0.0018106	0.0655805	0.0747388	0.0984704	0.0257729	0.0120023	0.134565	0.102026	0.0220387
DNAJB1	0.202635	0.252284	0.224447	0.596835	0.688916	0.364753	0.439149	0.657492	0.84825	0.636629
TECR	0.14373	0.028199	0.174778	0.239428	0.402257	0.119058	0.120674	0.366501	0.277133	0.107817
NDUFB7	0.508459	0.0987446	0.659391	0.854713	0.805285	0.492196	0.461935	0.683962	0.740766	0.1874
CLEC17A	0	0	0	0.00285552	0.000996589	0.00128566	0.00493168	0.00444026	0.0187502	0.00361025
ADGRE3	0.0456728	0.0528549	0.0180328	0.0548854	0.0222568	0.0491443	0.0616396	0.0181163	0.0898833	0.0643795
ZNF333	0.00532894	0.0226887	0	0.0571814	0.0494199	0.0346395	0.0392715	0.0282418	0.0518175	0.0551961
ADGRE2	0.0255252	0.560416	0.121975	0.77403	0.536219	0.856413	0.662619	0.0209483	0.270265	0.337289
OR7A5	0	0	0	0	0	0	0	0	0	0
OR7C1	0	0.00497952	0.00176734	0.00655471	0.00684949	0.0053006	0.00273731	0	0.00314867	0.0062564
OR7A10	0	0	0	0	0	0	0	0	0	0
OR7A17	0	0.00356215	0.00114279	0.00492319	0.00497507	0.00458313	0.003178	0.00423759	0.00799391	0.0029583
OR7C2	0	0	0	0	0	0	0	0	0	0
SLC1A6	0	0	0	0.000711328	0	0	0	0	0.000344645	0
CCDC105	0	0	0	0	0	0	0	0	0	0
CASP14	0	0.00206988	0	0	0	0	0	0	0	0
OR1I1	0	0	0	0.00580754	0.000580206	0	0.00579282	0	0.00701441	0.00699914
SYDE1	0	0	0	0.000840246	0.00301319	0	0	0	0	0.00104976
ILVBL	0.0177079	0.00496954	0.0536455	0.0783041	0.105089	0.027279	0.0181217	0.0588198	0.0630005	0.0113375
AC003956.1	0	0	0	0	0	0	0	0	0	0
NOTCH3	0.00320893	0	0.00882176	0.0102286	0.0105027	0.0039716	0	0	0.00316623	0
AC004257.1	0	0	0	0.00360704	0	0	0	0	0.00120933	0
EPHX3	0	0	0	0.00213061	0.00742362	0.00244386	0.00121774	0	0	0
BRD4	0.140717	0.363546	0.151698	0.555053	0.434181	0.542649	0.459416	0.40831	0.485902	0.450091
AKAP8	0.0503259	0.0273251	0.0324311	0.134985	0.100417	0.116384	0.0736048	0.0991076	0.119244	0.0342894
AKAP8L	0.03961	0.0498272	0.0579336	0.143655	0.120386	0.125236	0.0946372	0.0992761	0.139591	0.0415182
WIZ	0.0379658	0.00775516	0.0350692	0.0608191	0.0549	0.0492302	0.0358765	0.0323464	0.056062	0.0111258
RASAL3	0.083865	0.0568411	0.0609458	0.152839	0.127586	0.126739	0.137881	0.0467241	0.133623	0.0867354
PGLYRP2	0.0022005	0.00571347	0.0124919	0.00620456	0.00591639	0.00511127	0.00558378	0	0.00105893	0.00893788
CYP4F22	0	0	0	0	0	0	0	0	0	0
CYP4F8	0	0	0	0.00152818	0.000894495	0.0015011	0.00263855	0	0	0
CYP4F3	0.0177894	0.34974	0	0.00482497	0.00501856	0.0289404	0.271313	0	0.00130527	0.217076
CYP4F12	0	0	0	0.000684271	0	0.00092423	0	0	0	0.00238385
OR10H2	0	0	0	0	0	0	0	0	0	0
OR10H3	0	0	0	0	0	0	0	0	0	0
OR10H5	0	0	0	0.0021114	0	0.001091	0.00123774	0	0.00222798	0.00385651
OR10H1	0	0	0	0.004235	0.000988432	0	0	0	0	0
CYP4F2	0	0	0	0	0	0	0	0	0	0
CYP4F11	0	0	0.00324951	0	0	0	0.00152157	0	0	0
OR10H4	0	0	0	0	0	0	0	0	0	0
TPM4	0.761978	1.88957	0.872802	1.46146	1.24651	1.85391	1.44076	1.38155	1.24311	1.14696
RAB8A	0.375835	0.140905	0.395739	0.587701	0.46652	0.434216	0.390074	0.666983	0.676346	0.1936
HSH2D	0.0719177	0.0722179	0.0417071	0.0379694	0.0190704	0.0452834	0.0544958	0.234798	0.197867	0.0672236
CIB3	0.0102167	0	0	0	0	0	0	0.0255867	0.0244947	0.000389291
FAM32A	0.167355	0.0568121	0.200258	0.328802	0.303792	0.223817	0.215291	0.325742	0.297017	0.135214
AP1M1	0.065308	0.0379075	0.0790107	0.161707	0.120633	0.134184	0.116968	0.13508	0.161211	0.0582566
KLF2	0.114186	1.60613	0.156672	0.508202	0.495625	0.548628	1.20673	0.0764792	0.277449	1.40227
EPS15L1	0.0264306	0.0674137	0.00712964	0.0667212	0.0427638	0.0826744	0.049349	0.0474253	0.0533451	0.0633069
CALR3	0	0	0	0	0	0	0	0	0	0
C19orf44	0.00536051	0	0.00109849	0.00410123	0.00970153	0	0	0	0.00615006	0.00150476
CHERP	0.0412224	0.0237646	0.0221798	0.0856655	0.0942834	0.0438736	0.0389163	0.0440967	0.079522	0.0462085
SLC35E1	0.0456155	0.0650879	0.0296744	0.207257	0.167475	0.191416	0.120121	0.112979	0.198843	0.119859
MED26	0.0211857	0.0186682	0.012278	0.0542667	0.0428958	0.0348869	0.0252519	0.0490093	0.0701022	0.0265491
SMIM7	0.147963	0.03414	0.211994	0.300304	0.36225	0.171941	0.187146	0.271808	0.299209	0.0872437
TMEM38A	0	0	0	0.00665396	0.00191321	0.0137763	0.00713774	0.0047028	0	0.000424954
NWD1	0	0.00669175	0	0.00116073	0.00352709	0.00432648	0.00363	0	0.0015305	0.0118495
SIN3B	0.0669458	0.0188551	0.0310932	0.116376	0.0976726	0.0950312	0.0919981	0.0733944	0.0758737	0.025576
F2RL3	0	0	0.000726371	0.00200564	0.0161104	0.00292538	0.00234758	0	0.00219861	0.0105233
CPAMD8	0	0	0	0.00260733	0.0066752	0.00419919	0.00350727	0	0	0.000434685
HAUS8	0.0291314	0.00377716	0.0400675	0.0866808	0.0570441	0.0623978	0.029759	0.0332515	0.0844455	0.0162037
MYO9B	0.145987	0.290906	0.166186	0.609424	0.583585	0.600489	0.435674	0.322641	0.404001	0.433183
USE1	0.0894353	0.0280166	0.0425823	0.146551	0.145478	0.1367	0.0674622	0.110149	0.153187	0.0604184
OCEL1	0.0237755	0.00318027	0.0562502	0.0865466	0.0818766	0.063903	0.0761113	0.027809	0.0766684	0.0126735
NR2F6	0.0192256	0	0.0443155	0.0295322	0.0475552	0.0123265	0.00650311	0.0290729	0.0265668	0.00657729
USHBP1	0	0	0	0.00470349	0.00104708	0.00239556	0.00393769	0.00394761	0.00217419	0.00156561
BABAM1	0.148543	0.0168136	0.124677	0.213424	0.198776	0.131025	0.103936	0.204311	0.189968	0.0374736
ANKLE1	0.0061245	0.00193732	0.00384632	0.0066482	0.00253788	0.00615672	0.00392342	0.0363672	0.00391089	0.00117173
ABHD8	0.0383359	0.00133471	0.0505752	0.0564738	0.0609806	0.026771	0.0270157	0.0354702	0.0636741	0.010544
MRPL34	0.263418	0.0278948	0.335283	0.386244	0.431354	0.140323	0.184687	0.301459	0.370057	0.0882713
DDA1	0.172728	0.0512487	0.129496	0.174325	0.148481	0.197982	0.129128	0.205565	0.210868	0.0710594
ANO8	0.00371263	0.000421029	0.00290998	0.0227637	0.0121764	0.00527477	0.0114431	0	0.0122746	0.00163432
GTPBP3	0.0139788	0.00138827	0.0210755	0.0278968	0.0452842	0.0118171	0.0168902	0.0315388	0.0435575	0.00987773
PLVAP	0.0195144	0.0032893	0.00605734	0.0252352	0.0302474	0.0132648	0.0131977	0.0118784	0.0206059	0.0420529
BST2	0.494505	0.180892	0.679931	1.13173	1.24307	0.778497	0.65775	1.03335	0.921089	0.238326
BISPR	0.01608	0.0226468	0.0120582	0.0448593	0.0382491	0.0564185	0.0427398	0.0265097	0.0365408	0.0350015
MVB12A	0.065269	0.021141	0.154725	0.183027	0.183485	0.096096	0.0902086	0.0900819	0.128951	0.0214822
TMEM221	0	0	0	0.00148105	0.000953047	0	0	0	0	0
NXNL1	0	0	0	0	0.000645166	0	0	0	0	0
SLC27A1	0.00385535	0.00442404	0.051326	0.0694223	0.0994669	0.0276062	0.0405852	0.00872762	0.0565091	0.00477053
PGLS	0.846824	0.151616	0.503117	0.763616	0.679029	0.674142	0.643497	1.05251	1.04329	0.216638
COLGALT1	0.0306347	0.083129	0.118543	0.418176	0.53162	0.290858	0.219288	0.123453	0.224362	0.0733384
UNC13A	0	0.00333456	0	0	0.00414753	0.00129103	0.00183697	0.00401839	0.000699907	0.00521796
MAP1S	0.0755497	0.0460041	0.0545847	0.184676	0.159739	0.117792	0.104234	0.159153	0.095651	0.0564276
FCHO1	0.0281302	0.0138448	0.0186556	0.064019	0.0372682	0.0361242	0.0359105	0.118536	0.105784	0.0203363
B3GNT3	0	0.00169359	0	0.00161965	0.00473299	0.000937748	0	0	0.00206264	0.00631067
INSL3	0	0.00363725	0.00576833	0.00584681	0.000722881	0.00254682	0.00626677	0	0.00314437	0.0100559
JAK3	0.0784765	0.506344	0.0541847	0.282296	0.164959	0.327561	0.505857	0.19167	0.216459	0.325478
RPL18A	3.85029	0.41355	3.0174	2.96645	2.61489	2.81328	2.12177	3.82774	3.61248	0.940283
SLC5A5	0.00609054	0	0	0	0	0.00166263	0	0	0	0
CCDC124	0.189299	0.0206512	0.127465	0.274218	0.227647	0.175226	0.131115	0.304759	0.279456	0.0420339
KCNN1	0.00630065	0.025678	0.00557141	0.0241417	0.0138869	0.022274	0.013652	0.00869052	0.0161257	0.0272633
ARRDC2	0.0282215	0.0273577	0.0364067	0.140158	0.127827	0.0939778	0.10313	0.0938925	0.144427	0.119894
IL12RB1	0.0203634	0.0183886	0.053158	0.121967	0.12634	0.0646132	0.0473771	0.0135806	0.0607888	0.0127277
MAST3	0.0437274	0.135927	0.0263945	0.106376	0.0969054	0.0935794	0.151369	0.0344602	0.0442642	0.137652
PIK3R2	0.00334726	0.0100758	0.0249807	0.0444077	0.0550643	0.0298095	0.0270854	0.043292	0.0504207	0.00862807
IFI30	0.960397	1.35012	1.88053	3.09071	2.66586	2.82462	2.18472	1.03502	2.30608	1.6567
MPV17L2	0.0322253	0.0050891	0.0420582	0.0554258	0.0506182	0.0108176	0.0284658	0.0402233	0.0680873	0.0112197
RAB3A	0.00211041	0.0036163	0.0032732	0.0181504	0.00574564	0.00554372	0.0170326	0.00724317	0.0514023	0.00310393
PDE4C	0	0.00834937	0.0040732	0.0043656	0.00518134	0.00226351	0.0100892	0.0032103	0.000942719	0.00163509
JUND	1.17033	1.0472	0.938916	2.06157	1.50958	2.0819	1.80668	1.83555	2.30594	1.49225
LSM4	0.441082	0.0151916	0.427609	0.470349	0.444199	0.252127	0.205783	0.559803	0.637584	0.0584987
PGPEP1	0.0583079	0.0292384	0.0443158	0.130816	0.181453	0.0556241	0.0788078	0.0519597	0.103346	0.0603392
GDF15	0.0026554	0.0114769	0.0253563	0.0194567	0.0457544	0.00374497	0.00710148	0.0248202	0.00960986	0.0440882
LRRC25	0.0684507	0.121326	0.159544	0.48466	0.405265	0.274075	0.366049	0.0616131	0.202651	0.303041
SSBP4	0.230329	0.0128105	0.132459	0.295251	0.240516	0.190168	0.169429	0.411358	0.334315	0.0504538
ISYNA1	0.0245304	0.00986664	0.0250916	0.00400811	0.0101566	0.00389634	0.00254922	0.0539341	0.0469061	0.00157581
ELL	0.0322945	0.186174	0.0355688	0.170571	0.121288	0.201132	0.170747	0.0524692	0.0852734	0.220173
FKBP8	0.335624	0.302977	0.342051	0.441718	0.43604	0.341259	0.41159	0.585242	0.485979	0.300732
AC005387.2	0	0	0	0	0	0	0	0	0	0
KXD1	0.0970321	0.0473355	0.0999323	0.232243	0.20082	0.173082	0.159817	0.270453	0.205446	0.0801915
AC005253.2	0	0	0.00301721	0	0.00134712	0	0.00436759	0	0.00203948	0
UBA52	3.45955	1.19256	2.9715	2.87535	2.6342	2.8025	2.39166	3.33993	3.23924	1.50602
CRLF1	0.00494825	0	0	0.00166795	0.00181401	0.000931479	0.000749671	0	0.00157498	0.00182908
TMEM59L	0	0	0.00246009	0.000857728	0	0	0	0	0	0
KLHL26	0	0.00165351	0.00491577	0.0166968	0.015135	0.00302082	0.010662	0.0156544	0.0181602	0.0122024
CRTC1	0.00415666	0.00203808	0.00491557	0.0254812	0.0347077	0.0259143	0.0237318	0.00617964	0.0237411	0.00845074
COMP	0	0.00319756	0	0	0	0.00103832	0.00259825	0	0	0
UPF1	0.0527959	0.051498	0.0741291	0.167691	0.208188	0.112992	0.143667	0.131212	0.145564	0.113532
CERS1	0	0	0	0	0	0.0034098	0	0	0	0.00240368
GDF1	0	0	0	0	0	0	0	0	0	0
COPE	0.817772	0.249957	0.822054	1.00701	0.871338	0.891031	0.713188	1.02812	0.985157	0.360293
DDX49	0.137197	0.00816688	0.0900692	0.183581	0.110312	0.117252	0.0957804	0.203874	0.15576	0.0196772
HOMER3	0.01391	0.0324549	0.111908	0.0944675	0.199779	0.162242	0.101248	0	0.0117607	0.0560867
SUGP2	0.0396455	0.0276976	0.0533124	0.196076	0.188054	0.117741	0.109496	0.144742	0.239835	0.0458566
ARMC6	0.0405511	0.00457343	0.0362462	0.060808	0.0590506	0.0305266	0.0261375	0.129391	0.0901516	0.00980386
SLC25A42	0.00761823	0.00170996	0.00537943	0.00891198	0.0264656	0.00910576	0.00462832	0.0171545	0.00704925	0.0114611
TMEM161A	0.0166338	0.000721345	0.0310483	0.0378317	0.0699713	0.0196522	0.00916186	0.0506608	0.0458613	0.00201515
MEF2B	0.0375342	0.0147373	0.0220335	0.0209004	0.0125542	0.0137916	0.0192398	0.0143238	0.0424296	0.030488
BORCS8	0.102859	0.0684511	0.0838068	0.187543	0.129256	0.113148	0.112191	0.113503	0.159236	0.0737393
RFXANK	0.220545	0.038355	0.147109	0.196493	0.216956	0.134049	0.128045	0.309532	0.255315	0.0558485
NR2C2AP	0.0580691	0.00203646	0.0281007	0.041113	0.0514618	0.0148505	0.0160083	0.0580911	0.0719168	0.009829
NCAN	0	0	0	0	0	0	0	0	0	0
HAPLN4	0	0.00147681	0.00357494	0.00261873	0.00564653	0	0	0	0	0.00258963
TM6SF2	0	0	0	0	0	0	0	0	0	0
SUGP1	0.0244128	0.0140365	0.0230017	0.0566926	0.0512643	0.0351335	0.0410834	0.0865028	0.053637	0.0165629
MAU2	0.00216182	0.0601387	0.0336925	0.103766	0.100104	0.0935446	0.113687	0.0784599	0.104871	0.0864309
GATAD2A	0.0726719	0.149505	0.0812138	0.206821	0.174358	0.194834	0.174826	0.128944	0.205347	0.183236
TSSK6	0	0	0.0038445	0	0	0.000785712	0	0	0	0
NDUFA13	1.1801	0.221993	1.19231	1.41467	1.35524	1.04627	0.82566	1.50984	1.28397	0.384371
YJEFN3	0.000635423	0.00582818	0.00246009	0.00929237	0.00615667	0.00974983	0.0034793	0.0059305	0.00896632	0.00169486
CILP2	0	0	0	0	0	0	0	0	0	0
PBX4	0.000395738	0	0.0102045	0.00412001	0.00663209	0.0153175	0.00737785	0	0.0137876	0.00883917
AC002306.1	0	0	0.00560319	0	0.000949509	0	0.00168713	0	0.000980338	0.000755973
LPAR2	0.00474834	0.144542	0.0197051	0.029434	0.0266441	0.0562797	0.117554	0.0547008	0.0227009	0.147807
GMIP	0.0693602	0.157957	0.0581608	0.221681	0.196589	0.189941	0.237665	0.201138	0.166053	0.121102
ATP13A1	0.0318385	0.00387651	0.0514889	0.169452	0.148429	0.074373	0.0533925	0.180971	0.110306	0.0261033
ZNF101	0.0311083	0.0193447	0.0296157	0.0466926	0.0424125	0.02469	0.041641	0.0281704	0.0587883	0.0512426
ZNF14	0.00621254	0.00556014	0	0.00990629	0.0184869	0.00627144	0.00516979	0.0255056	0.0194132	0.00877003
ZNF506	0.0952801	0.0379011	0.0456541	0.091497	0.080776	0.0574505	0.0536302	0.09554	0.117448	0.0717632
ZNF253	0.0194133	0.00290717	0.0199515	0.0174296	0.0260551	0.00495778	0.00177591	0.0289262	0.0242093	0.00395704
ZNF93	0.0182622	0.00902771	0.00339817	0.0316846	0.0320623	0.00856729	0.016197	0.0494664	0.0571593	0.00474932
ZNF682	0.000635423	0.0158893	0.0220203	0.0125557	0.0180988	0.00714656	0.0124325	0.00385885	0.0221198	0.0200391
ZNF90	0.0373763	0.00125477	0.0172573	0.0324066	0.0227036	0.0292785	0.015793	0.0493371	0.0765187	0.0157938
ZNF486	0.00540875	0.00895283	0.00721987	0.00860243	0.0145567	0.00580686	0.0225509	0.00349596	0.0237418	0.0149521
ZNF737	0.0338065	0.00203306	0.02387	0.0129435	0.0182059	0.0103306	0.0120558	0.0523222	0.0336004	0.0207254
ZNF626	0.0636999	0.00155744	0.0250565	0.0194246	0.0456011	0.00757116	0.00755403	0.0337725	0.0480263	0.0161765
ZNF66	0.0101839	0	0.00402551	0.0114115	0.0164713	0.00460816	0.000957084	0.019653	0.0272437	0.00576756
ZNF85	0.0241348	0.00199285	0.0226952	0.0256021	0.0433782	0.00482585	0.00447251	0.0194298	0.0501942	0.00160264
ZNF430	0.0415663	0.0355522	0.0533164	0.189616	0.125329	0.11559	0.0848576	0.135804	0.178597	0.0963386
ZNF714	0.0399233	0.00145149	0.00508715	0.0515285	0.0493437	0.0248414	0.025748	0.0643596	0.0777672	0.0142507
ZNF431	0.0324129	0.0340451	0.0350775	0.0947931	0.111106	0.06357	0.0563283	0.0870839	0.116248	0.0540678
ZNF708	0.0399551	0.0536465	0.0274328	0.0601405	0.0492274	0.05559	0.0523864	0.0893266	0.0655127	0.0401856
ZNF738	0.0284183	0.0100542	0.0146175	0.0277153	0.0405862	0.01772	0.0267339	0.0198629	0.0458587	0.0188788
ZNF493	0.0067428	0.139644	0.027884	0.030071	0.0446654	0.0160277	0.0755222	0.0641359	0.046302	0.139874
LINC00664	0	0.0707152	0	0.0017178	0.000454252	0.0137719	0.0255421	0	0.00507574	0.0640682
ZNF429	0.0407919	0.0940716	0.0080065	0.0269252	0.0332648	0.0344645	0.0600585	0.0352086	0.0361082	0.101731
ZNF100	0.0382113	0.0191311	0.0143916	0.0990388	0.0861958	0.0524166	0.0633972	0.0733008	0.12429	0.0660173
ZNF43	0.023384	0.00910808	0.039409	0.046074	0.0799844	0.0227765	0.0197644	0.0396156	0.0739339	0.0253185
ZNF208	0.00773553	0.00403552	0	0	0.00384095	0.00145425	0	0.011644	0.00211173	0.00658633
ZNF257	0.00588658	0.00129526	0.00285936	0.00980764	0.0105438	0.0017492	0.0045391	0.00633771	0.013056	0.00254588
ZNF676	0	0	0.00352134	0	0	0	0	0	0.00263031	0
ZNF729	0	0	0	0	0	0	0	0	0	0
ZNF98	0	0	0	0.000883448	0	0	0	0	0	0
AC011516.1	0	0	0	0	0	0	0	0	0	0
LINC01233	0	0	0	0	0	0	0	0	0	0
ZNF492	0.0042115	0	0.00295401	0.000539091	0	0.00378075	0	0.00213357	0.00325795	0
ZNF99	0	0.00188247	0	0.00157811	0.00354802	0.00120966	0	0	0.00172111	0
ZNF728	0	0	0	0	0	0	0	0	0	0
ZNF730	0	0	0	0.000539091	0	0	0	0.00474358	0.00657786	0.000534253
ZNF91	0.0649275	0.0196916	0.0498498	0.0966461	0.11372	0.0761996	0.060769	0.089824	0.125588	0.0434864
LINC01224	0.00208698	0	0	0.00118641	0	0.0011945	0	0.00695827	0.00367025	0
ZNF675	0.0590188	0.000755169	0.0220699	0.0550101	0.0620592	0.02933	0.0382145	0.0898547	0.0739292	0.02009
ZNF681	0.0190599	0.000755169	0	0.0100655	0.00541544	0.00559355	0.00278256	0.0179926	0.0114766	0.000659585
ZNF726	0.00735728	0	0.00799839	0.00702421	0.0130267	0.0022168	0.00213361	0.0148531	0.0119366	0
ZNF254	0.0283896	0.0281387	0.0159281	0.0393931	0.0545597	0.00876592	0.0297724	0.0210802	0.0570465	0.0287296
ERVK-28	0	0	0	0	0	0	0	0	0	0
LINC00662	0.0263068	0.00498599	0.0300961	0.0421802	0.0562377	0.0202918	0.0215437	0.0237303	0.0407651	0.0124219
AC093074.1	0	0	0	0	0	0	0	0	0	0
AC005307.1	0	0	0	0	0	0	0	0	0.00105806	0
AC005616.1	0	0.00187591	0	0.00029578	0	0.000834957	0	0	0.000659976	0.00218086
AC005394.1	0	0	0	0	0	0	0	0	0	0
AC079466.1	0	0	0	0	0	0	0	0	0	0
AC007795.1	0	0	0	0	0	0	0	0	0	0
AC011524.1	0	0	0	0	0	0	0	0	0	0
AC008991.1	0	0	0	0	0	0	0	0	0	0
AC011524.2	0	0	0	0	0	0	0	0	0	0
LINC00906	0	0	0	0.000666072	0	0	0	0.00421121	0	0
LINC01532	0	0	0	0	0	0	0	0	0	0
UQCRFS1	0.304936	0.061447	0.44403	0.563284	0.538936	0.418644	0.330879	0.654841	0.526258	0.146767
VSTM2B	0	0	0	0	0	0	0	0	0	0
POP4	0.122419	0.0218125	0.137357	0.176632	0.196803	0.102361	0.0785484	0.139111	0.154948	0.0445661
PLEKHF1	0.0169609	0.00602506	0.0184936	0.0137916	0.0225158	0.00450129	0.000929392	0.032175	0.0181245	0.0167449
C19orf12	0.0458907	0.0111318	0.0341887	0.0831488	0.0914988	0.0299652	0.0339504	0.061839	0.0673523	0.0288437
CCNE1	0	0.00130648	0.0016591	0.01271	0.0164677	0.00111412	0	0.00661994	0.030631	0.000528972
URI1	0.157282	0.0140441	0.188284	0.256267	0.254845	0.150109	0.131607	0.312685	0.271535	0.0673227
AC005597.1	0	0	0	0	0	0	0	0	0	0
ZNF536	0	0	0.00516864	0	0	0	0	0	0	0.000432623
TSHZ3	0	0.0523588	0.0101887	0.0649607	0.0689408	0.0804973	0.0868811	0.0443396	0.00682767	0.0551995
AC008992.1	0	0	0	0	0	0	0	0	0	0
AC011525.2	0	0	0	0	0.000788778	0	0	0	0	0
LINC01533	0	0	0	0	0	0	0	0	0	0
AC011518.1	0	0	0	0	0	0	0	0	0	0
ZNF507	0.000395738	0.0170124	0.016811	0.00947031	0.0164753	0.00457969	0.0124954	0.0117167	0.00274075	0.0337943
DPY19L3	0.0142805	0.0554841	0.0330994	0.0541715	0.0850254	0.0219757	0.066722	0.0100825	0.0250163	0.0636687
PDCD5	0.385456	0.0407909	0.382416	0.455014	0.442244	0.281325	0.204316	0.533076	0.422961	0.102529
ANKRD27	0.0275268	0.010745	0.0141963	0.0484187	0.0435597	0.0282464	0.0508378	0.0549165	0.044661	0.017422
RGS9BP	0	0	0	0	0.000722881	0	0	0	0	0
NUDT19	0.021795	0	0.0312902	0.0529787	0.0684593	0.0309538	0.0237425	0.0803681	0.0679397	0.00568144
TDRD12	0	0	0.00329918	0.00105745	0.000696754	0	0	0	0.00098546	0
SLC7A9	0	0	0	0	0.000747333	0	0.00121774	0	0	0.000991432
CEP89	0.0215428	0.000649808	0.00913258	0.0425373	0.0323664	0.018021	0.0178798	0.00987772	0.0450821	0.0190172
FAAP24	0.00494817	0.00133729	0.00674083	0.0178265	0.0283214	0.00866052	0.00514308	0.013577	0.0221548	0.00319759
RHPN2	0	0	0.0227572	0.00214986	0.0126872	0	0	0	0.00555695	0.000840558
GPATCH1	0.0136128	0.00387892	0.0160638	0.0372675	0.0437761	0.0186683	0.0194639	0.0472686	0.04212	0.014564
WDR88	0	0	0	0	0.000709777	0	0	0	0	0
LRP3	0	0	0	0.000837687	0.00653855	0.00193872	0.00424294	0	0	0
SLC7A10	0	0	0	0	0	0	0	0	0	0
CEBPA	0.0282928	0.00986481	0.174418	0.309219	0.339259	0.113152	0.153784	0.0206839	0.108491	0.0336293
CEBPG	0.0787299	0.00977628	0.065116	0.146214	0.158816	0.113631	0.088997	0.085728	0.190819	0.0350328
PEPD	0.103631	0.0077605	0.334029	0.340874	0.440746	0.26428	0.146889	0.147543	0.159309	0.0397708
CHST8	0	0	0	0	0	0	0	0	0	0
KCTD15	0	0	0.00487636	0.0337793	0.00939471	0.0154073	0.00907475	0	0.0321782	0.00296515
LSM14A	0.193842	0.107842	0.160664	0.347204	0.245499	0.281664	0.265448	0.469206	0.365814	0.227763
KIAA0355	0.0112637	0.0145542	0.0273874	0.0644735	0.0666942	0.0301842	0.0313211	0.0962223	0.055446	0.0315329
GPI	0.151993	0.0186442	0.180626	0.434227	0.356784	0.247005	0.172482	0.189628	0.324815	0.0662738
PDCD2L	0.0416588	0.0021993	0.0151968	0.0176955	0.0169605	0.000848559	0.00498188	0.05481	0.0297999	0.00375432
UBA2	0.121659	0.0303454	0.128157	0.274157	0.196791	0.218997	0.150666	0.279796	0.301817	0.0716462
WTIP	0	0.0017672	0	0.00231816	0.00367171	0.00329765	0.00269766	0	0	0.000600044
SCGB1B2P	0	0	0	0.00218441	0	0	0	0	0	0
SCGB2B2	0	0	0	0	0	0	0	0	0	0.00151886
ZNF302	0.0470529	0.0126157	0.040434	0.0517174	0.0585741	0.0318608	0.0238621	0.0334564	0.0492986	0.0235558
ZNF181	0.00787013	0.000182594	0.014208	0.0215251	0.0172571	0.0129037	0.0118855	0.0127945	0.018278	0.00484415
ZNF599	0.00584334	0.0016662	0.00731559	0.00369743	0.0141371	0.00287734	0.000929392	0.01474	0.00932608	0.00505708
ZNF30-AS1	0	0	0	0	0	0	0	0	0.00115465	0
ZNF30	0.00293341	0.00100086	0.00213119	0.00245137	0.0116119	0.000708669	0	0.00854901	0.00414579	0.00193294
ZNF792	0.00307057	0	0.00713217	0.00839836	0.00844384	0.00180648	0.00919159	0	0.00532999	0.00120101
GRAMD1A	0.129834	0.505428	0.0914853	0.28836	0.213605	0.440464	0.342816	0.161488	0.1966	0.289731
SCN1B	0	0.0772956	0.00359156	0.0345292	0.0928261	0.0853162	0.0630814	0	0.012497	0.0464301
HPN	0	0.0242207	0	0	0.00530256	0.0057708	0.000858939	0	0	0.00585026
HPN-AS1	0	0.00163913	0	0	0	0	0	0	0.00105879	0
FXYD3	0.0771917	0.0118958	0.0744789	0.0143341	0.0691273	0.0147529	0.0193501	0.0623183	0.0382166	0.0526174
LGI4	0	0	0	0	0.000417142	0	0.00101876	0	0.00285037	0
FXYD1	0.0103128	0	0.0127044	0.00460536	0.01	0.00145705	0.00305811	0.00794004	0.00504916	0.0016783
FXYD7	0.0155594	0	0	0.00063365	0.000487436	0.000625641	0.00143233	0	0.0115496	0.00257863
FXYD5	0.401894	0.202749	0.305732	0.780661	0.613865	0.789078	0.653104	0.438632	0.761642	0.287948
FAM187B	0	0	0	0	0	0	0	0	0	0
LSR	0.0137084	0.00306363	0.0189871	0.00794663	0.0222532	0.0050243	0.00520143	0.0618578	0.0411776	0.0159011
USF2	0.232228	0.178433	0.276005	0.43096	0.495427	0.349867	0.26613	0.273572	0.43563	0.264981
HAMP	0.0118191	0.00504341	0.00892064	0.0219525	0.0282568	0.0245633	0.012891	0	0.0180859	0.017989
MAG	0	0	0	0	0	0	0	0	0	0
CD22	0.011921	0.0467232	0.0257342	0.0374345	0.0260694	0.0287381	0.0362371	0.0259851	0.0509227	0.245624
FFAR1	0	0.00951011	0	0.00233665	0	0.00321942	0.00473081	0	0.00176121	0.0237099
FFAR3	0	0.0213535	0	0.00892627	0.000948488	0.0228591	0.030947	0	0.00360538	0.00853549
GPR42	0	0.00909691	0	0.00121018	0.00149832	0.00478455	0.00727403	0	0	0
LINC01531	0.027868	0	0	0	0	0	0	0.0526687	0.0434351	0
AC002511.2	0	0	0.00342729	0	0	0.00298769	0	0	0.000771317	0.00301951
FFAR2	0.0318596	1.58283	0.0140144	0.122837	0.0394067	0.347685	0.737924	0.0208386	0.0518599	0.587801
KRTDAP	0	0	0	0	0	0	0	0	0	0
DMKN	0	0.00215427	0	0.00426708	0.00305453	0.0020142	0.00155003	0	0.00372943	0.00271253
SBSN	0	0	0	0.000778724	0	0.00145129	0	0	0	0
GAPDHS	0	0	0	0	0	0	0	0	0	0
TMEM147-AS1	0.00165052	0	0	0.00968472	0.00473916	0.00674023	0.00176395	0.00454938	0.00705638	0
TMEM147	0.213851	0.0168127	0.305163	0.479097	0.50297	0.271844	0.207893	0.484465	0.403717	0.0861381
ATP4A	0	0	0	0	0	0	0	0	0	0
HAUS5	0.0143328	0	0.0106549	0.0158401	0.0175415	0.00796293	0.00521851	0.0330366	0.0351176	0.00100538
RBM42	0.164158	0.0306172	0.129608	0.225756	0.202024	0.18268	0.104769	0.303621	0.219895	0.0529965
ETV2	0.00278008	0.00217941	0.0124583	0.00811049	0.00855582	0.011534	0.013342	0.00324386	0.011976	0.00422291
COX6B1	1.30053	0.588284	1.31388	1.52316	1.38213	1.29335	1.12628	1.34769	1.46885	0.713365
UPK1A	0	0	0	0	0	0	0	0	0	0
UPK1A-AS1	0	0	0	0.00187205	0.000447012	0	0	0	0	0
ZBTB32	0	0.00195719	0.00404701	0.00459568	0.00338085	0.00314473	0.00198732	0	0.00120665	0.00289613
KMT2B	0.0816827	0.107433	0.0293973	0.144313	0.113049	0.135912	0.116605	0.114863	0.148414	0.112911
IGFLR1	0.284515	0.208139	0.276493	0.604809	0.623596	0.345334	0.355694	0.499982	0.569989	0.202664
U2AF1L4	0.142708	0.00487605	0.0517897	0.0858	0.0819821	0.0425122	0.0561696	0.15405	0.195086	0.0368173
PSENEN	0.190459	0.117073	0.217366	0.35438	0.348448	0.253609	0.19613	0.327059	0.34117	0.133275
LIN37	0.0417707	0.0208329	0.0302077	0.0409401	0.036771	0.030456	0.0323876	0.0306184	0.0270647	0.0119918
HSPB6	0	0	0	0.000386398	0.00166427	0	0	0	0	0
PROSER3	0.00471157	0.00477329	0.0062533	0.0342899	0.0169403	0.0181402	0.0098334	0.0230795	0.0269203	0.00931884
ARHGAP33	0	0.000721345	0.00081367	0.00538974	0.00891759	0.00186354	0.00200519	0.00311024	0.016776	0.00282309
PRODH2	0	0	0	0	0	0	0	0	0	0
NPHS1	0	0	0	0	0	0.00274716	0.000919102	0	0	0.00182009
KIRREL2	0	0	0.0019257	0.000343797	0	0	0	0	0	0.00182009
APLP1	0	0.00346499	0	0.0024199	0.00220287	0	0.000919102	0	0.00575712	0.00259683
NFKBID	0.067622	0.29119	0.0465729	0.463054	0.244644	0.66695	0.355461	0.157577	0.49037	0.185055
HCST	0.370354	0.251676	0.760759	1.56524	1.27687	1.13146	0.849965	0.388251	0.874254	0.417876
TYROBP	1.30101	2.50431	2.40841	2.9194	2.82537	2.80714	2.76136	0.472852	2.00979	2.1926
LRFN3	0	0	0.0117194	0.0037372	0.0121694	0.00466071	0.00309264	0.00290921	0.00231029	0.00066688
AF038458.3	0	0	0	0	0	0	0	0	0	0
SDHAF1	0.0785474	0.0065173	0.0561234	0.066157	0.0691083	0.0249158	0.0310004	0.106875	0.0682399	0.0205327
SYNE4	0	0	0	0.00279016	0.00104708	0	0	0.00887035	0	0
ALKBH6	0.0101856	0.00422474	0.016793	0.0256168	0.0267839	0.02087	0.0221346	0.0365331	0.0546764	0.0234459
CLIP3	0.00141619	0	0	0.00116073	0.00443648	0.0033364	0	0	0	0
THAP8	0.00697898	0.00583237	0.0153607	0.0147946	0.0409799	0.00355305	0.0115955	0.0115984	0.0137851	0.0115755
WDR62	0.00934384	0.000649808	0	0.0147267	0.00952302	0.00451921	0.00394348	0.00324386	0.0193149	0.00431747
OVOL3	0	0	0.000317363	0.000314039	0.000417142	0.000493026	0	0	0	0
POLR2I	0.310027	0.0220955	0.330935	0.310359	0.301924	0.143202	0.131176	0.382309	0.384132	0.0714083
TBCB	0.371908	0.0732216	0.31839	0.41613	0.373635	0.270602	0.245721	0.674439	0.48353	0.0916971
CAPNS1	0.303904	0.105222	0.280503	0.647077	0.656206	0.687055	0.570908	0.700372	0.624847	0.171463
COX7A1	0	0	0.0192077	0.00903793	0.0272471	0.00312418	0.00674031	0	0.00282518	0.00797536
ZNF565	0.00410442	0.00418934	0.00120156	0.0101882	0.0121349	0.00814302	0.00402208	0.00325991	0.00847387	0.000424954
ZNF146	0.0556735	0.00799768	0.0727258	0.135648	0.113631	0.0570047	0.0633361	0.124775	0.127962	0.0354591
LINC00665	0.0233227	0.00433225	0.0249667	0.0132111	0.0186445	0.00525137	0.00441	0.0274503	0.0334893	0.00658757
ZFP14	0.0371229	0.00487473	0.0275743	0.0431127	0.042559	0.0140567	0.0273313	0.0538187	0.0514967	0.019071
ZFP82	0.00318743	0.00735096	0.00316639	0.0180403	0.0257763	0.00665863	0.00174478	0.0193207	0.0169549	0.0101178
ZNF566	0.0141844	0.00203374	0.0155237	0.014491	0.0263319	0.0104311	0.00806984	0.0278975	0.017075	0.0056776
ZNF260	0.0361552	0.00357516	0.0164227	0.0276031	0.044558	0.0106547	0.010717	0.0158808	0.0376265	0.0132102
ZNF529	0.029553	0.00470683	0.0219522	0.0231683	0.0353392	0.0178748	0.0101286	0.0212716	0.034916	0.00444124
ZNF529-AS1	0.0228262	0.00415303	0.00636501	0.0108575	0.0102304	0.0168302	0.00387521	0.029513	0.0153449	0.00795167
ZNF382	0.0073498	0.00205507	0.00470473	0.00583439	0.0160459	0.00153675	0.0109351	0.0153702	0.0116109	0.00231533
ZNF461	0.00648022	0.00207202	0.00530036	0.00698018	0.0119426	0.00390962	0.00137314	0.00828055	0.00819172	0.00722673
LINC01534	0.00471669	0	0.00183502	0.00958017	0.00420214	0.00701463	0.0054329	0.00243556	0.0120337	0.00379164
ZNF567	0.0347862	0.000182594	0.0151578	0.0248634	0.0438656	0.00535472	0.00550918	0.0741779	0.0439291	0.0162109
ZNF850	0	0.00162733	0.00324238	0.00705297	0.0071443	0.00694086	0.00926073	0.00427685	0.00483371	0.000629889
ZNF790-AS1	0.0159628	0.0032524	0.0113508	0.0103611	0.0144092	0.00484729	0.00729289	0.0194757	0.0164239	0.00480673
ZNF790	0.00772547	0.00353502	0.0255259	0.0159607	0.0245362	0.00702615	0.0112996	0.0343747	0.0194214	0.007838
ZNF345	0.00349556	0.0045768	0.0149856	0.0287861	0.0149335	0.0222329	0.0160932	0.00353701	0.0251131	0.0106246
ZNF829	0.00627511	0.00516876	0.00577692	0.00709727	0.0166798	0.00283192	0.00425696	0.00270127	0.0144423	0.00407372
ZNF568	0.00978002	0.00133729	0.0288814	0.0184779	0.016587	0.0069881	0.00419242	0.0133722	0.02134	0.00313326
ZNF420	0.0159225	0	0.0044222	0.0194163	0.0202224	0.00152778	0.00772135	0.0168582	0.0155112	0.00649414
ZNF585A	0.0721773	0.0355938	0.112365	0.102012	0.125519	0.0655172	0.0824079	0.0525353	0.0884779	0.0635758
ZNF585B	0.0120359	0.000649808	0.00482215	0.0108396	0.0123568	0.00496536	0.0095309	0.0158704	0.0237778	0.0055499
ZNF383	0.00523381	0.0124356	0.00608342	0.0123744	0.0297033	0.00506117	0.0192049	0.00662444	0.0268976	0.0138138
LINC01535	0	0	0	0	0	0	0	0	0	0.000629889
ZNF527	0.00292664	0.00187156	0.00766085	0.0106244	0.0207152	0.00533119	0.00429939	0.0114723	0.0082395	0.00182512
ZNF569	0.00695019	0	0.0127648	0.0183961	0.010128	0.004419	0.00897345	0.0154528	0.0260823	0.00843447
ZNF570	0.00297304	0	0.00779022	0.0083904	0.0264781	0.00663157	0.0105408	0.0113178	0.0268868	0.00746382
ZNF793-AS1	0.00215509	0	0.00311242	0	0.000776343	0	0	0	0.00230777	0
ZNF793	0.00141619	0	0.00282585	0.00655313	0.00917283	0.00612425	0.00681106	0.0217966	0.0205418	0.00201916
ZNF571-AS1	0.00215509	0.00328528	0	0.00250885	0.000914928	0	0.0018977	0.00399358	0.00181471	0.000744035
ZNF540	0.00269474	0	0.0122164	0.000281967	0.00296592	0.000876949	0	0	0.00115356	0
ZNF571	0.0109709	0.00168571	0.00319287	0.00826232	0.0113252	0.00152765	0.00666728	0.0158286	0.00500271	0.00242933
ZFP30	0.0168588	0	0.00510662	0.0114532	0.0245727	0.00292402	0	0.0322209	0.0127759	0.00492619
ZNF781	0	0	0.0031564	0.000753606	0.00247987	0	0.00117111	0	0.00146034	0.00040284
ZNF607	0.00457075	0	0	0.00282589	0.00447734	0.0013026	0.000883069	0.00823168	0.00453642	0
ZNF573	0.00855994	0	0.02705	0.0143631	0.0161876	0.00468703	0.00438894	0.0206051	0.0169474	0.00323058
WDR87	0	0	0	0	0	0	0	0	0.000693429	0
SIPA1L3	0.0466401	0.00752761	0.0327829	0.0499197	0.0470271	0.0290282	0.0296748	0.0913894	0.0707281	0.0169335
DPF1	0	0.00215427	0	0	0	0	0	0.0023639	0.00341977	0.00302064
SPINT2	0.684579	0.0946943	0.43972	0.618953	0.64334	0.268785	0.225884	1.22187	1.20815	0.140076
PPP1R14A	0.279066	0	0.0436045	0.0341788	0.0196785	0.00630333	0.0134949	0.350416	0.588182	0.0062847
C19orf33	0.0182724	0.0123552	0.041219	0.0154111	0.0300961	0.00351582	0.0201189	0.0396191	0.0793577	0.0172636
YIF1B	0.111929	0.0344693	0.10008	0.290166	0.261441	0.129934	0.0893534	0.34553	0.304658	0.0442048
KCNK6	0.0888261	0.0370191	0.0764197	0.376253	0.361794	0.171297	0.175581	0.70134	0.55074	0.0686367
CATSPERG	0	0.00374439	0	0.00749588	0.0141909	0.00122632	0.00737983	0.0210011	0.00596064	0.00488498
AC005625.1	0	0	0	0.000523647	0	0	0	0	0	0
PSMD8	0.560331	0.12423	0.692694	0.908926	0.756574	0.625004	0.497454	0.937824	0.781607	0.218729
GGN	0	0	0	0.0010844	0.000788778	0.00174407	0	0	0.00186676	0.00162361
SPRED3	0.00341522	0	0	0.00068364	0.00196677	0	0	0	0	0.000599208
FAM98C	0.0292044	0.0192339	0.024854	0.0737915	0.0644575	0.040853	0.0427563	0.0477316	0.076855	0.0494854
RASGRP4	0.00704321	0.251844	0.0106767	0.0873875	0.0650943	0.111271	0.174095	0.0169423	0.0702208	0.126173
RYR1	0.00961886	0	0.0101786	0.0387505	0.0332772	0.0114959	0.00478049	0.0168023	0.0471189	0.00442585
AC067969.1	0	0	0	0	0	0	0	0	0	0
AC067969.2	0	0	0	0	0	0	0	0	0	0
MAP4K1	0.0621949	0.00925873	0.0331286	0.0381094	0.0380945	0.0154748	0.0315621	0.264777	0.143248	0.0192175
EIF3K	1.49261	0.282083	1.29505	1.52876	1.31288	1.32543	1.0261	1.62604	1.71871	0.418328
ACTN4	0.191845	0.196801	0.149531	0.385029	0.337405	0.408995	0.388212	0.255299	0.40984	0.26079
CAPN12	0.0221008	0.00139966	0.0196511	0.011763	0.00896094	0.00474811	0.0118486	0.0432095	0.0159062	0.00877183
LGALS7	0	0	0	0	0	0	0	0	0	0
LGALS7B	0	0	0	0	0	0	0	0	0	0
LGALS4	0.183356	0.0263917	0.144135	0.043308	0.116219	0.0341243	0.049622	0.0998402	0.100517	0.0839175
ECH1	0.257614	0.0211645	0.392988	0.338885	0.355681	0.215121	0.199323	0.431545	0.373583	0.0753259
HNRNPL	0.206579	0.106087	0.141776	0.392517	0.319545	0.269277	0.227758	0.348428	0.430232	0.175818
RINL	0.0160837	0.0306308	0.02797	0.0311517	0.0604138	0.0196791	0.0352505	0.0214362	0.0445227	0.0277415
SIRT2	0.0602935	0.0347062	0.0715583	0.180178	0.216272	0.162354	0.1021	0.0668561	0.0940804	0.0657581
NFKBIB	0.0802788	0.0749645	0.0534513	0.184732	0.0996537	0.183458	0.100992	0.139144	0.147274	0.0846197
CCER2	0	0.00115525	0	0.001527	0	0.00173288	0.00102528	0	0.000776026	0
SARS2	0.0415213	0.000257721	0.00798569	0.0465793	0.0332722	0.00617734	0.0185433	0.0410198	0.0517349	0.000468571
MRPS12	0.260378	0.0194684	0.307586	0.361862	0.343945	0.156016	0.169828	0.405967	0.371755	0.0528239
FBXO17	0.0122023	0	0	0	0	0	0.000595094	0.0222839	0.00447799	0.00278919
FBXO27	0.0252714	0.00309111	0	0.0017239	0.00284552	0.00109602	0	0.197521	0.0111516	0.0145239
ACP7	0	0	0.00104409	0	0	0	0	0	0	0
PAK4	0.00705738	0.0035421	0.00651133	0.0246408	0.0240864	0.017472	0.0135515	0.00653651	0.021462	0.00783403
NCCRP1	0.0185307	0	0	0	0.000799302	0	0	0	0.016039	0
SYCN	0	0	0	0	0	0	0	0	0	0
IFNL3	0	0	0	0	0	0	0	0	0.000731643	0
IFNL2	0	0	0	0	0	0	0	0	0	0
IFNL1	0.0199638	0	0.00362351	0.00104255	0	0	0	0.0656956	0.0258755	0
LRFN1	0.00407772	0.0280205	0.0068462	0.00971261	0.00932439	0.00913159	0.0131258	0.00977979	0.0157016	0.0242323
GMFG	1.04944	1.75423	0.938639	1.28724	1.13654	1.45055	1.67363	1.43019	1.32948	1.3704
SAMD4B	0.0430643	0.218236	0.0209543	0.182862	0.157766	0.304868	0.185477	0.104372	0.151258	0.234733
PAF1	0.054353	0.115726	0.0572399	0.139145	0.116961	0.185615	0.109076	0.109575	0.147579	0.10486
MED29	0.0973004	0.0625826	0.152232	0.302492	0.206631	0.251696	0.161559	0.163886	0.273843	0.132202
ZFP36	0.390892	2.89311	0.394102	2.25024	1.25991	2.60146	2.67733	1.03928	1.93033	2.13882
PLEKHG2	0.0321225	0.0485234	0.0133451	0.138562	0.0813106	0.162527	0.0623036	0.0503165	0.0990811	0.0422337
RPS16	3.24537	0.699397	2.58483	2.65397	2.29026	2.64254	1.91149	3.27213	3.13025	0.994454
SUPT5H	0.122145	0.103568	0.13812	0.300122	0.285058	0.305268	0.217922	0.297032	0.291546	0.137939
TIMM50	0.072246	0.00972015	0.0827338	0.142711	0.120663	0.0692616	0.0624048	0.0725461	0.119851	0.0276876
DLL3	0.0027199	0	0	0.00177815	0.00335721	0	0	0.0137675	0	0
EID2B	0	0.00178131	0.00772147	0.0093935	0.0214048	0.00688995	0.0123992	0.023572	0.0363126	0.00174146
EID2	0.0406168	0.00183723	0.0541346	0.0683861	0.0710612	0.0531793	0.026794	0.0868689	0.105837	0.0156835
LGALS13	0	0	0	0	0	0	0	0	0	0
LGALS16	0	0	0	0	0	0	0	0	0	0
LGALS14	0	0	0	0	0	0	0	0	0	0
CLC	0	0.0216473	0.0092714	0	0.00334711	0.00117862	0.0189312	0	0	0.0160287
LEUTX	0	0	0	0	0	0	0	0	0	0
DYRK1B	0.0267071	0.00449055	0.0106185	0.0251904	0.0161012	0.0104127	0.0187005	0.0222368	0.0295909	0.0055046
FBL	0.3537	0.0113771	0.211994	0.380977	0.271818	0.27609	0.187787	0.562463	0.606722	0.0429075
FCGBP	0.0827153	0.0245242	0.0530625	0.0308271	0.0510575	0.047986	0.0225306	0.0176283	0.0217966	0.0422564
PSMC4	0.242813	0.0516125	0.31878	0.4491	0.38313	0.279175	0.192591	0.379497	0.392666	0.0974728
ZNF546	0.0169454	0.00266883	0.00498076	0.0120675	0.0215708	0.00686695	0.00770051	0.00297123	0.013058	0.00462026
ZNF780B	0.0139447	0.00809807	0.0284201	0.0394164	0.0498969	0.0228368	0.0343402	0.0460806	0.0511772	0.011328
ZNF780A	0.0338459	0.0161316	0.043886	0.0720346	0.0659073	0.0423325	0.0641615	0.0328051	0.06196	0.0184789
MAP3K10	0	0.00534202	0.00320495	0.0172913	0.0171789	0.0253774	0.0105946	0.00376974	0.0106876	0.00318334
TTC9B	0.00160741	0	0	0	0	0	0	0	0	0
CNTD2	0	0	0	0	0	0.00121936	0	0	0	0
AKT2	0.0728204	0.0286843	0.0364697	0.138819	0.103536	0.130027	0.1253	0.0883352	0.129616	0.0478583
C19orf47	0.00483142	0	0.0181219	0.0277268	0.0221774	0.00766726	0.0145765	0.00762685	0.013919	0.00234104
PLD3	0.0197314	0.01783	0.721481	0.525506	1.4472	0.29336	0.202386	0.152423	0.107781	0.0429139
HIPK4	0	0	0	0	0	0	0	0	0	0
PRX	0	0.00208282	0.00413874	0.00272265	0.000456517	0.000708669	0	0	0.00331903	0.00356767
SERTAD1	0.0805389	0.0979227	0.114639	0.301557	0.206855	0.352821	0.189814	0.151168	0.18278	0.134003
SERTAD3	0.0720356	0.0352371	0.044593	0.132651	0.122013	0.0800632	0.10858	0.283629	0.168414	0.0761953
BLVRB	0.25355	0.109014	0.739672	0.740751	1.07794	0.760261	0.615102	0.468632	0.332887	0.14892
SPTBN4	0	0	0	0.00352512	0.00340302	0.00287814	0	0	0	0.000884559
SHKBP1	0.159748	0.437903	0.1594	0.342141	0.269998	0.378939	0.409127	0.271661	0.249375	0.327821
LTBP4	0.0149948	0.00480407	0.0289963	0.0339834	0.0275064	0.0234001	0.0220971	0.0176681	0.0341663	0.0102013
NUMBL	0.00141772	0.00338525	0.00903179	0.0109378	0.0101823	0.00421099	0.00623689	0.0107278	0.0132505	0.00584397
ITPKC	0.0109157	0.0105987	0.0127412	0.0361721	0.0252167	0.043312	0.0282325	0.00269041	0.0171554	0.0189167
C19orf54	0.00542488	0.010502	0.0133837	0.0231533	0.0168059	0.0266528	0.022058	0.0126514	0.0315524	0.010638
SNRPA	0.141845	0.00166141	0.10585	0.225531	0.135182	0.112141	0.0925279	0.302212	0.250244	0.0426657
MIA	0.00784753	0	0	0.00255537	0.00127494	0	0.00234389	0	0	0.00162597
RAB4B	0.146253	0.055353	0.107486	0.232618	0.185155	0.17599	0.163767	0.300895	0.319348	0.059347
EGLN2	0.107338	0.109666	0.119104	0.204869	0.193542	0.155376	0.160558	0.335204	0.199089	0.168564
CYP2A6	0	0	0	0	0	0	0	0	0	0
CYP2A7	0	0	0	0	0	0	0	0	0	0
CYP2B6	0	0	0	0.00029578	0	0	0	0	0	0.0024626
CYP2A13	0	0	0	0	0	0	0	0	0	0
CYP2F1	0	0	0	0	0	0	0	0	0.0016888	0
CYP2S1	0.0145982	0	0.0194796	0.134471	0.10599	0.0223692	0.025289	0.187681	0.190255	0.00645399
AXL	0.0774887	0.00335035	0.236055	0.16058	0.57524	0.00450954	0.00682194	0.0728632	0.233585	0.00450491
HNRNPUL1	0.159169	0.114926	0.169157	0.44881	0.411541	0.328614	0.287162	0.383285	0.496271	0.175581
TGFB1	0.197495	0.704317	0.247895	0.825812	0.573699	0.817209	0.805051	0.328918	0.640508	0.652402
CCDC97	0.0367815	0.0262261	0.0462189	0.0669251	0.0949564	0.0462546	0.0440965	0.0271632	0.0733786	0.0313707
TMEM91	0.0225743	0.259942	0.0272417	0.0582043	0.0794533	0.0923194	0.229743	0.0265436	0.0128797	0.155763
B9D2	0.0355585	0.0358985	0.0364604	0.0463026	0.0463397	0.0395768	0.064081	0.0537859	0.0612425	0.0546766
EXOSC5	0.0779357	0.00230528	0.0418528	0.150638	0.0811615	0.0571793	0.0599806	0.185274	0.170995	0.0201887
BCKDHA	0.0577898	0.0150258	0.0727267	0.20075	0.157295	0.102704	0.0854597	0.130365	0.144169	0.041089
B3GNT8	0.00762026	0.145593	0.0156501	0.0391025	0.0508699	0.0179028	0.099993	0	0.00586993	0.185269
ERICH4	0	0	0	0	0	0	0	0	0.00142561	0.00238563
PCAT19	0.00973151	0.00100086	0.00246009	0.00228347	0.00525082	0.002787	0	0.00885004	0.00946398	0.0189884
LINC01480	0	0.00401968	0.0156329	0.0127435	0.0460827	0.00375141	0.00158115	0	0.0229726	0.0151084
CEACAM21	0	0.00624635	0.0214612	0.0633436	0.0486806	0.0343744	0.0235164	0.0686424	0.0553691	0.0238594
CEACAM4	0.0330491	0.0746362	0.0575117	0.326689	0.114747	0.171514	0.215586	0.0271014	0.215801	0.0616306
CEACAM7	0.0114196	0.0145843	0.0362212	0.00687135	0.0137225	0.00455592	0.00357808	0	0.0152169	0.0149248
CEACAM5	0.0285835	0.0290367	0.064169	0.0143055	0.0457248	0.0230088	0.0317317	0.00773274	0.0199032	0.0505902
CEACAM6	0.013064	0.0154323	0.0419292	0.0149909	0.0190597	0.00687379	0.0187742	0.0372645	0.0160255	0.0433145
CEACAM3	0.0289363	0.220809	0	0.0654681	0.0239917	0.0426343	0.117487	0.0752065	0.0888375	0.150548
LYPD4	0	0	0	0	0	0	0	0	0	0
DMRTC2	0	0.00160289	0	0	0.000915982	0	0	0	0	0
RPS19	4.09267	0.558945	3.49696	3.41252	3.073	2.94525	2.24143	3.69755	3.91691	1.09872
CD79A	0.112662	0.0166874	0.185126	0.0425206	0.0557784	0.0361288	0.0289203	0.0501814	0.0368502	0.0916319
ARHGEF1	0.101794	0.153002	0.103842	0.225773	0.161657	0.247299	0.27144	0.147202	0.200518	0.167792
RABAC1	0.313957	0.374654	0.457097	0.621897	0.698727	0.462424	0.513104	0.560513	0.479026	0.39083
ATP1A3	0	0.00336927	0.00605548	0.00528594	0.00276435	0.00342033	0.00365425	0	0.000888204	0.00275551
GRIK5	0.00354747	0	0.00102145	0	0	0	0	0	0	0
ZNF574	0.0030851	0.00192788	0.00900927	0.0183077	0.0194956	0.00769224	0.00846798	0.0106036	0.0175609	0.00118509
POU2F2	0.0968607	0.0557587	0.100843	0.55919	0.22795	0.594079	0.504945	0.275996	0.39219	0.165787
DEDD2	0.0522236	0.109016	0.0833138	0.149864	0.128056	0.107245	0.148738	0.109881	0.150956	0.145113
ZNF526	0.015338	0.00151608	0.00246189	0.0228473	0.0302304	0.00397708	0.00952198	0.0226081	0.0133942	0.00461434
GSK3A	0.0651451	0.056923	0.0601277	0.151974	0.134218	0.158647	0.109294	0.0926079	0.147054	0.0948893
ERF	0.0324868	0.0299668	0.0404033	0.080564	0.0654998	0.0527303	0.0465208	0.103223	0.11276	0.0519215
CIC	0.0306353	0.0348477	0.046897	0.104463	0.0686969	0.0767413	0.072323	0.0979811	0.118334	0.0540071
PAFAH1B3	0.132952	0.00752668	0.119748	0.147918	0.0909343	0.0556537	0.0679288	0.351751	0.237475	0.027701
PRR19	0	0	0	0.00150088	0.000915982	0.000741924	0	0	0.00139929	0
TMEM145	0	0	0	0.0013379	0.0025297	0	0	0	0.00402592	0
MEGF8	0.000395738	0	0.0055698	0.0183735	0.0505226	0.00795194	0.0125294	0.00815496	0.0211071	0.00106322
CNFN	0.0454422	0.00206775	0.012825	0.0187641	0.0167252	0.0120513	0.0145936	0.145273	0.0410963	0.00555595
LIPE-AS1	0.0393218	0.00330728	0.0370452	0.0521806	0.0616644	0.0408372	0.0398063	0.085283	0.0612601	0.00668175
LIPE	0.0136408	0	0	0.00162259	0.00308025	0.000831626	0.00185835	0.0263069	0.0162968	0.00588922
CXCL17	0	0	0	0	0	0	0	0	0	0.00252127
CEACAM1	0.017137	0.441492	0.0152388	0.0110799	0.0129687	0.0235122	0.196346	0.0196779	0.0792475	0.305661
CEACAM8	0	0	0	0	0.000676066	0	0	0.00359511	0.00632703	0.00583834
PSG3	0	0	0	0	0	0	0	0	0	0
PSG8	0	0	0	0	0	0	0	0	0	0
PSG1	0	0	0	0	0.000788778	0	0	0	0	0
PSG6	0	0	0	0	0	0	0	0	0	0
PSG7	0	0	0	0	0	0	0	0	0	0
PSG11	0	0	0	0	0	0	0	0	0	0
PSG2	0	0	0	0	0.000721452	0	0.00132564	0	0	0
PSG5	0	0	0	0	0	0	0	0	0	0
PSG4	0	0	0	0	0	0	0	0	0	0
PSG9	0	0	0	0	0	0	0	0	0	0
CD177	0.0301887	1.45925	0.0181824	0.00140648	0.0167993	0.0486883	0.685422	0	0.0182305	0.955499
TEX101	0	0	0	0	0	0	0	0	0	0
LYPD3	0.00507305	0.00536402	0.00724237	0.0393427	0.0143869	0.0854038	0.0397522	0.0100266	0.0307593	0.00329433
PHLDB3	0.0165594	0.000257721	0.0153902	0.0427171	0.0281428	0.0197123	0.012844	0.0353573	0.0586858	0.00436552
ETHE1	0.176678	0.0153614	0.238895	0.334567	0.356658	0.182874	0.153926	0.184546	0.299542	0.0443051
ZNF575	0.00447778	0.00263082	0.00411917	0.00405889	0.0109621	0.00247295	0	0	0.00990044	0.00159455
XRCC1	0.0192338	0.00977638	0.0577148	0.0575218	0.0531963	0.0380221	0.0445205	0.0546129	0.0518019	0.0196866
L34079.3	0	0	0	0	0	0	0	0	0	0
L34079.2	0	0	0	0	0	0	0	0	0	0
PINLYP	0.0189107	0	0	0.0101017	0.0123661	0.00334861	0.00685584	0.0118736	0.0180234	0.0035899
IRGQ	0.0173108	0.0253823	0.00664488	0.1032	0.0797253	0.145004	0.0681301	0.0402776	0.0804467	0.0291705
ZNF576	0.0396593	0.0115	0.0543746	0.0543993	0.0472215	0.0196045	0.0186319	0.0441092	0.0314905	0.0128471
SRRM5	0.00443611	0	0	0	0.00146167	0.0014242	0	0	0	0
ZNF428	0.214369	0.00464142	0.169925	0.171718	0.195489	0.0824595	0.0654659	0.179642	0.193819	0.0273907
CADM4	0.0105916	0.00188966	0	0.00336692	0.00489242	0.00122175	0.00569338	0.00787304	0.00105806	0.0132156
PLAUR	0.134377	1.88653	0.219385	1.69699	0.866967	2.69004	1.52537	0.129321	0.823428	1.60984
IRGC	0	0	0	0	0	0	0	0	0	0
SMG9	0.00821663	0.00629771	0.0239593	0.117094	0.0829428	0.109469	0.0700743	0.0228232	0.0656514	0.0312457
KCNN4	0.00875099	0.00324579	0.0146454	0.147112	0.0593091	0.13548	0.0527717	0.00394761	0.020964	0.0224113
LYPD5	0	0.00378516	0.00993535	0.00590134	0.0093335	0.00830756	0	0	0.00538811	0.00393705
ZNF283	0.0105405	0.00734282	0.00440264	0.0169184	0.0143707	0.00706506	0.00635301	0.00684982	0.00443491	0.00889037
ZNF404	0	0	0.00180739	0.00872882	0	0.00112226	0	0.00421121	0.00240899	0
ZNF45	0.0203121	0.00162733	0	0.0128049	0.0167263	0.00946155	0.0157672	0.0168346	0.012883	0.00505345
ZNF221	0.0125547	0	0	0.00385183	0.00677479	0	0.00219212	0	0.00577968	0.00181923
ZNF155	0.00332803	0.00196702	0	0.0076735	0.0177892	0.00237738	0.00604724	0.00269041	0.005065	0.00513774
ZNF230	0.00714981	0.0694928	0.0190701	0.0169145	0.0157236	0.0205532	0.03902	0.0160812	0.0370193	0.0936567
ZNF222	0.000395738	0.0206663	0.00226005	0.00882514	0.0107383	0.0100317	0.0049332	0.0129685	0.0133657	0.0232554
ZNF223	0.0104637	0	0.0195723	0.00706582	0.0191629	0.0016349	0.00998191	0.008963	0.0164974	0.00355433
ZNF284	0.00529313	0.00204467	0.00380919	0.0100941	0.00749158	0.0032404	0.00800008	0	0.00620237	0.00712543
ZNF224	0.0294362	0.00911857	0.0172665	0.0520788	0.0722217	0.0347349	0.0414727	0.0721944	0.0668862	0.0312007
ZNF225	0.0113171	0.0064668	0.00948582	0.0200519	0.0191195	0.00679178	0.00248618	0.00938043	0.0147271	0.0130805
ZNF234	0.0119251	0.00424142	0.0149804	0.0305402	0.0319659	0.0129935	0.0177586	0.0433558	0.0221057	0.0220517
ZNF226	0.0475175	0.00312837	0.064914	0.0851061	0.0725136	0.0489003	0.047008	0.0981968	0.0750795	0.0322165
ZNF227	0.00904308	0.0020385	0.00890401	0.0269487	0.0471225	0.00784643	0.0173888	0.0357449	0.0328929	0.00991902
ZNF235	0.0103201	0	0	0.00733094	0.0186711	0.0076932	0.00526805	0.0136927	0.00584895	0.00569274
ZNF233	0	0	0	0.00112153	0.0016574	0	0.00415918	0	0	0
ZNF112	0	0	0	0.00277672	0.00877921	0	0	0	0.00488337	0
ZNF285	0	0	0	0.00401391	0.0033537	0.00152471	0.00215771	0.0107643	0.0049935	0.00199378
ZNF229	0	0	0	0.000883863	0.00679191	0	0	0	0.00634972	0.00182597
ZNF180	0.0246309	0.00673348	0.0102606	0.0162972	0.0142647	0.00301296	0.010958	0.00562952	0.029626	0.0100079
CEACAM20	0	0	0	0	0.000747333	0	0	0	0	0
IGSF23	0	0	0	0	0	0	0	0	0	0
PVR	0.0140484	0.00484042	0.00205883	0.0988997	0.0517851	0.0677057	0.0382927	0.0064194	0.02826	0.0104868
CEACAM19	0	0.00211014	0.00148095	0.00321524	0.00355105	0.00107945	0.00183697	0	0.00327863	0.000424954
CEACAM16	0	0	0	0	0.000805382	0	0	0	0.00160515	0
BCL3	0.0854484	0.470645	0.0874982	0.31989	0.189387	0.552116	0.363379	0.170494	0.337504	0.218728
CBLC	0.0104287	0.0015426	0	0	0.00195551	0.00189988	0.00130992	0	0	0.000807268
BCAM	0.00269474	0.00386286	0.0118774	0.00592682	0.0564499	0.00225906	0.00264964	0.0105249	0.00332845	0.00793512
TOMM40	0.107185	0.0118314	0.102325	0.228646	0.196586	0.130407	0.101831	0.21676	0.22608	0.0321106
APOE	0.0456944	0.0156773	1.7066	0.298417	2.21457	0.0230108	0.0162789	0.0092263	0.0270428	0.0178754
APOC1	0.0781617	0.0114784	1.1155	0.399186	1.52427	0.0364651	0.00847587	0.0531413	0.0936692	0.0122613
APOC4	0	0	0.0126873	0.00455087	0.0318073	0	0	0	0	0
APOC2	0.0135102	0.00332154	0.28772	0.0977365	0.393348	0.000857581	0.00157337	0	0.0133451	0.00847889
CLPTM1	0.0882286	0.0301912	0.0841756	0.197002	0.238311	0.138377	0.106347	0.076748	0.146007	0.0461226
RELB	0.165148	0.217933	0.118528	0.278238	0.171714	0.364781	0.15794	0.265515	0.220724	0.16327
CLASRP	0.0233642	0.0336762	0.0336682	0.105494	0.0703521	0.0909759	0.0666751	0.13705	0.140553	0.0426566
ZNF296	0.033697	0	0.00562574	0.0112061	0.00718839	0.00294243	0.00424136	0.0690612	0.0391326	0.014742
GEMIN7	0.0361349	0.00607535	0.0308008	0.0737477	0.0601044	0.0231976	0.0248905	0.115329	0.0623085	0.0152125
MARK4	0.0285768	0.0214855	0.0308504	0.0510011	0.033855	0.0597685	0.039392	0.0170807	0.0374219	0.0264878
PPP1R37	0.00640198	0.00662134	0.0298755	0.0213218	0.0426164	0.0134487	0.0117322	0.0321162	0.0172814	0.00461789
NKPD1	0	0.003706	0	0	0.00376975	0	0.00266354	0	0	0
TRAPPC6A	0.222308	0.01099	0.162548	0.174591	0.198574	0.0834811	0.0765976	0.244279	0.350111	0.0515981
BLOC1S3	0.00988705	0.00692023	0.00286205	0.0253055	0.0319264	0.00974165	0.011729	0.0122642	0.0116371	0.00658663
EXOC3L2	0	0	0	0	0.00270193	0.00367043	0	0	0.00091698	0.00475923
CKM	0.00546628	0	0.0127598	0.0063569	0.00915195	0.00585876	0.00125059	0	0.00838731	0
KLC3	0.00182792	0.00209968	0.000805545	0.00171783	0.00198393	0.0011945	0.000476413	0.00398777	0.00645636	0.00263725
ERCC2	0.0147689	0.00421915	0.00999469	0.0362498	0.0435449	0.0248385	0.0170925	0.0743037	0.0404835	0.00753028
PPP1R13L	0	0.00398797	0	0.0052825	0.00788201	0.00556334	0.00709162	0	0.0101858	0.00363679
CD3EAP	0.0417013	0	0.0262981	0.0410519	0.0589465	0.0120404	0.0216602	0.0250767	0.0571385	0.00320901
ERCC1	0.237797	0.0142515	0.139494	0.331739	0.2665	0.261864	0.192528	0.248664	0.394143	0.0442037
FOSB	0.288101	0.979007	0.243676	1.69945	0.994724	2.1075	1.64346	0.88419	1.80521	0.942719
RTN2	0.0233213	0.0163412	0.0150927	0.0346497	0.0742114	0.0128353	0.0142295	0.0454524	0.0445253	0.0105878
PPM1N	0.0327737	0.0435377	0.0956964	0.0434088	0.0830879	0.017558	0.0313001	0.0094854	0.0404407	0.0251899
VASP	0.57343	1.53888	0.494618	1.01577	0.718879	1.24333	1.22758	0.763519	0.970274	1.17008
OPA3	0.0296665	0.0465025	0.0353284	0.125486	0.0981977	0.114528	0.0870034	0.0654342	0.103908	0.0429965
GPR4	0	0.00412633	0	0.000314039	0.000752173	0.00200444	0	0	0.00675143	0.00816555
EML2	0.0407335	0.0206006	0.0673989	0.0666935	0.068999	0.053911	0.052427	0.051974	0.0672283	0.0543284
GIPR	0	0	0.000593398	0.00483595	0.00626391	0.00477883	0.00420393	0.0255655	0.085121	0.00422496
SNRPD2	0.890429	0.050402	0.865181	0.813265	0.739035	0.596585	0.465788	1.08426	1.06024	0.176007
QPCTL	0	0	0	0.0120066	0.0148786	0.00298949	0.0063197	0.0074707	0.0150014	0.0044252
FBXO46	0.0117169	0.0100878	0.021871	0.0362741	0.0279935	0.0327869	0.022125	0.00881125	0.0282893	0.0157316
BHMG1	0	0	0	0	0	0	0	0	0	0
SIX5	0.00179734	0	0	0.00445599	0.00396355	0.000905908	0	0	0.00359919	0.00104014
DMPK	0	0.0024738	0.00379886	0.000831605	0.000436024	0.00241646	0.0057717	0	0.00290975	0.000847492
DMWD	0.0102856	0.0108896	0.005344	0.0272315	0.0209664	0.0169555	0.020792	0.00841694	0.0249645	0.00950242
RSPH6A	0	0	0	0	0	0	0	0	0	0
SYMPK	0.064061	0.018715	0.053471	0.200258	0.158937	0.155657	0.124565	0.240817	0.229763	0.053861
FOXA3	0.00552559	0	0.00628085	0	0.0084826	0	0	0	0.0016294	0.00245937
IRF2BP1	0.0103189	0.00216552	0.00864131	0.0212474	0.0151765	0.0103064	0.0186604	0.0177053	0.0177884	0.00660333
MYPOP	0.0330354	0.00956078	0.0344755	0.0596883	0.0384613	0.0299224	0.0524402	0.0388316	0.0833391	0.0096497
NANOS2	0	0	0	0	0	0	0	0	0	0
NOVA2	0	0	0	0.000814102	0.00239704	0.00109735	0	0	0	0.00680498
CCDC61	0.00706562	0	0.0151697	0.0434412	0.0236291	0.0220241	0.0149598	0.0503224	0.0373161	0.00623172
PGLYRP1	0.00773791	0.220212	0	0.000932377	0.00368689	0.0125602	0.158647	0	0	0.14325
IGFL4	0	0	0	0	0	0	0	0	0	0
IGFL3	0	0	0	0	0	0	0	0	0	0
IGFL2	0	0	0	0	0	0	0	0	0	0
IGFL1	0	0	0	0	0	0	0	0	0	0
HIF3A	0.00469234	0	0	0.00169749	0.00631285	0.00116916	0.000981864	0	0.00104957	0.00376423
PPP5C	0.0644551	0.00315118	0.0490774	0.0772862	0.0846732	0.0436205	0.0232006	0.0810584	0.0984576	0.0175076
CCDC8	0	0	0	0	0.00145537	0	0	0.004076	0	0
PPP5D1	0.0026554	0	0	0.0106532	0.00547738	0.00385776	0.00425642	0.00353701	0.00628699	0.00275781
CALM3	0.455889	0.306671	0.563887	0.80163	0.824011	0.638636	0.510647	0.672793	0.538601	0.395933
PTGIR	0.0242364	0.00214162	0.00954457	0.0468732	0.0226792	0.0769172	0.0309886	0.0124337	0.0232622	0.00780246
GNG8	0.0114604	0.00211315	0.00172445	0.00128151	0	0	0	0.0101563	0	0.00270631
DACT3	0.00173714	0.00451357	0.00226641	0.00431197	0.00269525	0.00243357	0.00146053	0.00301043	0.00921552	0.0144464
DACT3-AS1	0	0	0	0.000583159	0.00128755	0	0	0	0	0
PRKD2	0.00417351	0.0631476	0.0304722	0.0622633	0.0363064	0.0568782	0.0752389	0.0507558	0.0310488	0.0906351
STRN4	0.0125899	0.0223981	0.0172133	0.0934049	0.0720249	0.0925315	0.0799808	0.0415918	0.0601687	0.0512982
FKRP	0.010172	0.00488125	0.0146672	0.0277453	0.0225329	0.0340082	0.0275018	0.0198953	0.018106	0.00974157
SLC1A5	0.10032	0.00690024	0.114274	0.273835	0.206515	0.12047	0.0850095	0.434139	0.273769	0.0405673
AP2S1	0.95653	0.149485	1.33201	1.50809	1.52951	1.07506	0.795474	1.25955	1.26882	0.246255
ARHGAP35	0.0217938	0.00938578	0.0564842	0.0874133	0.113823	0.0436829	0.0434565	0.0489986	0.0613273	0.0108749
NPAS1	0	0	0	0.00066005	0.0013172	0.000986809	0	0	0	0
TMEM160	0.309147	0.0227353	0.418441	0.518923	0.519845	0.28204	0.273056	0.415568	0.500271	0.065476
ZC3H4	0.0417412	0.0481153	0.06045	0.141975	0.107947	0.0972994	0.0852273	0.107295	0.127061	0.0429594
SAE1	0.0883723	0.0185356	0.0517088	0.158589	0.162381	0.0944901	0.0586949	0.14993	0.150077	0.0302171
BBC3	0.0222	0.0291019	0.0252327	0.0436742	0.0316777	0.0122657	0.0132677	0.00689871	0.0143764	0.0872486
CCDC9	0.0244283	0.0424979	0.026098	0.060662	0.034449	0.0796083	0.0445904	0.0344772	0.0587436	0.0392623
INAFM1	0.0179147	0.0328755	0.0457007	0.0572035	0.069622	0.0547064	0.071953	0.0428936	0.0794999	0.0431586
C5AR1	0.014498	1.4781	0.135724	1.2255	0.807862	1.81633	1.56825	0	0.138588	1.21513
C5AR2	0.00212097	0.115165	0.012866	0.076018	0.112698	0.0848568	0.0960178	0	0.0151464	0.0881752
DHX34	0.0026234	0.0572163	0.00716962	0.0649107	0.0471051	0.0802394	0.0730436	0.00335563	0.0262871	0.0724745
MEIS3	0	0	0.00439887	0.000653146	0.00195615	0.0063651	0	0	0	0.00464575
SLC8A2	0	0	0	0.00161528	0.000647527	0.00180879	0	0	0.00126881	0
KPTN	0.00801988	0.0031255	0.0138119	0.0268827	0.0249061	0.0249135	0.0220147	0.0167039	0.0106546	0.0114648
NAPA-AS1	0.00566693	0.00369938	0.0113265	0.00894535	0.00811035	0.00498991	0.00187714	0.0149077	0.0152959	0.00512514
NAPA	0.184448	0.271795	0.203737	0.475866	0.384415	0.44728	0.272158	0.303882	0.390552	0.303154
ZNF541	0	0	0	0.000794029	0	0	0	0	0	0.000599208
EHD2	0	0	0	0.00691178	0.00311193	0.00424492	0.00207774	0	0.00181124	0.00537427
TPRX1	0	0	0	0	0	0	0	0	0	0
CRX	0.0030112	0	0	0.000745111	0.00319279	0.00400624	0.00575451	0	0.00358112	0.00284475
LINC01595	0	0	0	0	0	0	0	0	0	0
SULT2A1	0	0	0	0	0	0	0.00107096	0	0	0.00304227
BSPH1	0	0	0	0	0	0	0	0	0	0
ELSPBP1	0	0	0	0	0	0	0	0	0	0
CABP5	0	0	0	0	0	0	0	0	0	0
PLA2G4C	0.00530604	0.0073756	0.047462	0.0442815	0.0872333	0.0153711	0.0197231	0.0143153	0.0300818	0.00666582
PLA2G4C-AS1	0	0	0	0	0	0	0	0	0	0
LIG1	0.0137885	0.00209246	0.0327327	0.035171	0.0498458	0.0116841	0.00970191	0.0393403	0.0586163	0.0129154
ZNF114	0.00457075	0	0.00379974	0.00467359	0.000622481	0	0.00106345	0	0.00412623	0.00120101
CARD8	0.0967443	0.336103	0.166434	0.302785	0.287861	0.296147	0.354235	0.278116	0.234791	0.332465
CARD8-AS1	0.065615	0.053255	0.063167	0.123149	0.0994752	0.0960632	0.128275	0.104073	0.110008	0.0718561
CCDC114	0	0	0	0	0	0.00124686	0	0	0	0
EMP3	0.29781	0.421665	0.499931	1.24441	0.98304	1.62036	1.22237	0.462299	0.769981	0.577255
TMEM143	0.00512547	0.000182594	0.00397132	0.00970395	0.00713128	0.00139039	0.00238148	0.0121792	0.018577	0.000832539
SYNGR4	0	0	0	0	0	0	0	0.00580065	0	0
KDELR1	0.187428	0.0438886	0.295832	0.568774	0.606	0.380075	0.270549	0.381322	0.446995	0.148792
GRIN2D	0.00400717	0	0.00301822	0.020145	0.0232383	0.00338989	0.00309855	0.00319607	0.00605038	0.000312666
GRWD1	0.0594121	0.00453252	0.0466518	0.0715692	0.0752232	0.0401057	0.0270781	0.112248	0.1099	0.0110737
KCNJ14	0.00216593	0	0	0.00499733	0.00131082	0.00270799	0.000603967	0	0.0114259	0.00124451
CYTH2	0.072658	0.0222479	0.0561631	0.0916962	0.10653	0.0897395	0.0591836	0.113603	0.12456	0.0344417
LMTK3	0.00350657	0.00144413	0.0157998	0.00433465	0.0102146	0.00168787	0	0.0131286	0.00348331	0.00262474
SULT2B1	0	0	0.00479843	0.00404692	0.00352379	0	0.00134072	0	0	0
FAM83E	0	0.00193199	0	0.000813351	0.00210823	0.0016943	0	0	0.00136212	0.000991432
SPACA4	0	0	0	0	0	0	0	0	0	0
RPL18	3.45791	0.45053	2.87542	2.70528	2.53129	2.49891	1.95606	3.34622	3.32506	0.931203
SPHK2	0.0146075	0.0228922	0.0243537	0.0703609	0.0627095	0.0393717	0.028539	0.0529042	0.0458693	0.0230045
DBP	0.0485064	0.00561312	0.0752762	0.0550956	0.160475	0.0174599	0.0212673	0.0561239	0.0829666	0.0154921
CA11	0.00173714	0.00422198	0.0127359	0.0408079	0.0539778	0.0141901	0.0216771	0.0126534	0.0226244	0.00859184
NTN5	0.00462347	0	0	0	0	0.00112276	0	0	0	0
FUT2	0	0	0.00893839	0.00396937	0.000499636	0.00195704	0.00564909	0	0.00913452	0.00908337
MAMSTR	0.00277445	0	0.00432213	0.00182546	0.00248471	0	0.000858939	0.00297123	0.00158944	0.00264878
RASIP1	0	0.00169089	0.00226641	0.00154719	0.00398975	0.00217012	0	0.00573238	0.00316683	0.00948978
IZUMO1	0	0.00194328	0	0.00331704	0.000390439	0.00280293	0	0.0047028	0.00457006	0
FUT1	0	0	0	0.0072241	0.00687228	0.000958959	0.00276638	0.0141031	0.00787104	0.00328169
FGF21	0	0	0	0	0	0	0	0	0	0
BCAT2	0.0421044	0.0039096	0.0332655	0.052151	0.0606675	0.0201667	0.0176747	0.096564	0.0728467	0.00628717
HSD17B14	0.01151	0	0.0804491	0.0153601	0.144944	0.00130481	0	0.0212073	0.00205844	0.0146214
PLEKHA4	0.00579296	0	0	0.0034392	0.00658892	0.00231223	0	0.00417089	0.00215519	0.00210325
PPP1R15A	0.216153	1.80608	0.241696	1.27923	0.857202	1.82122	1.24594	0.824939	1.07552	1.32528
TULP2	0.00154198	0.00565399	0.00370157	0.00796944	0.00123409	0.00191375	0.00242604	0	0.00248663	0
NUCB1	0.126156	0.174016	0.237755	0.481336	0.569187	0.373045	0.324865	0.299234	0.28916	0.141355
NUCB1-AS1	0	0	0	0	0	0	0	0.00399358	0	0
DHDH	0	0	0	0	0.00434648	0	0	0	0.000977099	0
BAX	0.461646	0.114546	0.407326	0.577889	0.518965	0.509371	0.38916	0.547413	0.634322	0.193284
FTL	4.04867	4.51057	5.92265	5.38197	5.80575	4.8374	4.69873	3.54156	3.75734	4.56931
GYS1	0.0391569	0.0115621	0.0102035	0.056647	0.040458	0.026184	0.0403537	0.0542717	0.059778	0.0111321
RUVBL2	0.0985321	0.00495094	0.0672298	0.101845	0.117682	0.0590723	0.0560201	0.115191	0.126114	0.0253619
LHB	0	0	0	0.000872728	0	0.0018967	0	0	0	0
CGB2	0	0	0	0	0	0	0	0	0	0
CGB1	0	0	0	0	0	0	0	0	0	0
CGB5	0	0	0	0	0	0	0	0	0	0
CGB8	0	0	0	0	0	0	0	0	0	0
CGB7	0	0	0	0	0	0	0	0	0	0
NTF4	0	0	0	0	0	0	0	0	0	0
KCNA7	0	0.00214162	0	0.00245523	0.00141006	0.00257626	0	0.00546913	0.00227047	0.00295618
SNRNP70	0.305625	0.0888391	0.221241	0.411827	0.401771	0.343428	0.272752	0.425665	0.485247	0.12743
LIN7B	0.0357157	0.00262703	0.0138936	0.0341303	0.0246278	0.00714075	0.0100643	0.0157817	0.021643	0.00858647
C19orf73	0.0138026	0	0.0178773	0.0125961	0.0027142	0	0.00365435	0.0171491	0.0113217	0.0010987
PPFIA3	0	0	0	0.00172859	0.00549572	0.000915267	0	0	0.00387535	0.00127311
HRC	0	0	0	0	0	0	0	0	0	0
TRPM4	0.0218206	0.00247342	0.0347434	0.0326365	0.0376538	0.0101669	0.0109644	0.0344774	0.0545568	0.00596486
SLC6A16	0.0031175	0.00445153	0.00384632	0.00214752	0.00332762	0	0.00269224	0	0.00144518	0.00445005
CD37	0.400013	0.737069	0.378075	0.633055	0.499974	0.768362	0.954029	0.638187	0.622782	0.619121
TEAD2	0	0	0.00439887	0	0	0.000708669	0.000980077	0	0	0.00157581
DKKL1	0	0	0	0	0	0	0	0	0	0
CCDC155	0.00345614	0	0	0	0.000656479	0	0	0	0.000980338	0
PTH2	0	0	0	0	0.000455516	0	0	0	0	0
GFY	0	0	0	0	0	0	0	0	0	0
SLC17A7	0	0	0	0	0.00129352	0	0	0	0	0.00281105
PIH1D1	0.114221	0.0102315	0.178284	0.192492	0.218703	0.153752	0.107709	0.26813	0.216699	0.045819
ALDH16A1	0.0672203	0.00938814	0.0738773	0.139354	0.183664	0.0692326	0.0626825	0.153438	0.12722	0.0210505
FLT3LG	0.0224016	0.0051482	0.0286569	0.0354807	0.0328436	0.022493	0.0181145	0.0259496	0.0327256	0.0157145
RPL13A	3.84273	0.574866	3.33118	3.00322	2.95236	2.76435	2.13844	3.73534	3.58274	0.98962
RPS11	3.64773	0.900952	3.00884	2.94445	2.74108	2.83	2.26435	3.66537	3.5466	1.26687
FCGRT	0.358598	0.386717	1.30764	1.44518	2.06013	1.15381	0.992826	1.20885	0.941407	0.34868
RCN3	0	0.0125149	0.0173612	0.0371626	0.0597112	0.0148287	0.0230287	0.00359511	0.00893542	0.0168786
NOSIP	0.166152	0.0907903	0.166433	0.241289	0.255886	0.19692	0.177328	0.325613	0.232472	0.115013
PRRG2	0	0.00100785	0.00148095	0.00476988	0.00659141	0.00578221	0	0.00311024	0.0107409	0
PRR12	0.035238	0.00406233	0.0281476	0.0723975	0.060492	0.0287908	0.0358444	0.0623466	0.0754582	0.00601865
RRAS	0.0896583	0.0129984	0.131951	0.232376	0.236424	0.162605	0.120254	0.0538523	0.065074	0.0466921
SCAF1	0.0345693	0.0128981	0.0361412	0.0908765	0.0923963	0.0940685	0.0658572	0.0782816	0.0782621	0.0275954
IRF3	0.111434	0.044369	0.125349	0.207792	0.195229	0.157065	0.153193	0.234481	0.202582	0.0625386
BCL2L12	0.0317028	0.00606363	0.0833929	0.0740248	0.0904531	0.0300714	0.033332	0.143948	0.103523	0.0109057
PRMT1	0.391506	0.018109	0.273445	0.37126	0.309781	0.183424	0.154238	0.591841	0.515391	0.0804938
ADM5	0	0	0	0.0023452	0.00407756	0.00102344	0	0	0.00203471	0.00359457
CPT1C	0.00737228	0.0227641	0.00290469	0.00691938	0.00489632	0.0128643	0.00575833	0.0149708	0.00195964	0.00913536
TSKS	0.00242391	0.00116217	0.00691988	0.00691214	0.003433	0.00573349	0.00137489	0.00597164	0.0061718	0
AP2A1	0.0698126	0.0575619	0.0943088	0.213951	0.205934	0.166346	0.177797	0.146457	0.208591	0.0790305
FUZ	0.0470313	0.00528966	0.0232956	0.0137233	0.0307892	0.00336425	0.0143488	0.0650441	0.0585499	0.00550277
MED25	0.0675603	0.0410888	0.0296383	0.105541	0.103632	0.0905134	0.0862441	0.130481	0.107011	0.055063
PTOV1-AS1	0.0014642	0.00153832	0.00221129	0.00475703	0.00256615	0	0.0028847	0.024553	0.00856946	0.0090337
PTOV1	0.0800244	0.0340054	0.0578227	0.0893536	0.0956912	0.102616	0.0722066	0.1095	0.130209	0.0429291
PTOV1-AS2	0.00341583	0	0.00104409	0.00109973	0	0	0.001882	0	0	0.000966402
PNKP	0.0443825	0.0505772	0.0717903	0.131448	0.144663	0.103435	0.0813672	0.119283	0.153979	0.0925425
AKT1S1	0.0124532	0.00478345	0.0257764	0.102605	0.0883246	0.057146	0.0367805	0.0354507	0.070353	0.0334877
TBC1D17	0.0311701	0.010297	0.0224787	0.0533305	0.0655949	0.0277958	0.0268211	0.0592913	0.078683	0.0139141
IL4I1	0.143097	0.00479571	0.287313	0.418763	0.408353	0.169992	0.0682398	0.162019	0.273364	0.0331026
NUP62	0.123701	0.0262219	0.107855	0.37671	0.288291	0.290263	0.205007	0.241	0.338469	0.0764589
ATF5	0.166183	0.0240221	0.242372	0.53377	0.406338	0.416712	0.225314	0.248923	0.397819	0.0666437
SIGLEC11	0	0	0.0147384	0.0503413	0.0523716	0.0148524	0.0147825	0.0204764	0.0102704	0.00674723
VRK3	0.100807	0.0463221	0.0865321	0.129117	0.12925	0.0902164	0.0842789	0.0928381	0.131893	0.0932447
ZNF473	0.00995042	0.00170031	0.00548124	0.0164972	0.0123004	0.00264636	0.0094461	0.0205823	0.00910019	0.00401498
IZUMO2	0	0	0	0.00163758	0.00164745	0	0	0.00768111	0.00087361	0.00294458
MYH14	0.0145359	0.00407284	0.00706699	0.00244705	0.0192977	0.0010928	0.000997936	0	0.0124231	0.0137892
KCNC3	0.0156989	0	0.0036782	0.0536098	0.0524974	0.0257883	0.0230411	0.036505	0.0570287	0.00215924
NR1H2	0.162907	0.117783	0.100235	0.234238	0.173386	0.253618	0.192804	0.235619	0.225883	0.0975625
NAPSA	0.0183394	0	0.00531703	0.00837215	0.0044736	0.00175645	0.00770432	0.0474217	0.0318989	0.00103576
POLD1	0.0490635	0	0.0143601	0.0320531	0.0646938	0.0217831	0.0210235	0.0534293	0.0550116	0.00320808
SPIB	0.148622	0.00271007	0.0153957	0.012263	0.0190014	0.00592733	0.0164599	0.0603955	0.236001	0.0168767
MYBPC2	0.00537774	0	0	0.000840246	0	0	0	0.00313487	0.000853377	0.00188903
FAM71E1	0	0	0	0	0.0037598	0.000493026	0	0.00401839	0.00272903	0
EMC10	0.0772333	0.0277105	0.111616	0.327862	0.361625	0.2976	0.194011	0.221006	0.25222	0.0619231
JOSD2	0.19323	0.0391191	0.255596	0.382351	0.38205	0.244547	0.214307	0.175543	0.267186	0.0690331
ASPDH	0	0	0	0	0	0	0	0	0	0
LRRC4B	0	0	0	0	0	0	0	0	0	0
SYT3	0	0	0	0	0	0	0	0	0	0
C19orf81	0.0110794	0	0	0.00371547	0.00100253	0.00101958	0	0.00474358	0.00699556	0
SHANK1	0	0	0	0	0	0	0	0	0	0
CLEC11A	0.0416577	0.00140434	0.111254	0.253833	0.197893	0.0957627	0.0788968	0.0564027	0.142258	0.00504658
GPR32	0	0	0	0	0	0	0	0	0	0
C19orf48	0.0505659	0.00357097	0.0539818	0.054198	0.0529217	0.0161111	0.0224242	0.0920543	0.0849976	0.0153507
KLK1	0.00196596	0.000182594	0.00876652	0.0146778	0.0134401	0.00205505	0.00084373	0.0260219	0.0114637	0.00831742
KLK15	0	0	0	0	0	0	0	0	0	0
KLK3	0	0	0	0	0	0	0	0	0	0
KLK2	0	0	0	0	0	0	0	0	0	0
KLK4	0	0	0	0	0	0	0	0	0	0
KLK5	0	0	0	0	0	0	0	0	0	0
KLK6	0	0	0	0	0	0	0	0	0	0
KLK7	0	0	0	0	0.000656479	0	0	0	0	0
KLK8	0	0	0	0	0	0	0	0	0	0
KLK9	0	0	0	0	0	0	0	0	0	0
KLK10	0	0	0.00280986	0	0.0018806	0.000912665	0	0	0.000662202	0
KLK11	0	0	0	0.00150606	0	0	0.000905812	0	0.00234913	0.00205197
KLK12	0	0.0041342	0	0	0	0	0	0	0.00118903	0.00292898
KLK13	0	0	0	0	0	0	0	0	0	0
KLK14	0	0	0	0	0	0	0	0	0	0
CTU1	0.0498947	0.00643541	0.0584909	0.0927015	0.096442	0.0362941	0.0418838	0.0915898	0.0748865	0.0285698
SIGLEC9	0	0.0887764	0.068911	0.186394	0.166371	0.176083	0.159597	0	0.0599892	0.0870603
SIGLEC7	0.0200842	0.039682	0.0837041	0.229904	0.227879	0.14105	0.149974	0.0126971	0.121168	0.0336956
CD33	0.0513365	0.0184686	0.099839	0.338724	0.281101	0.234206	0.209844	0.0860037	0.282587	0.0267259
SIGLECL1	0.00491198	0	0	0	0	0	0	0	0.000746906	0
IGLON5	0.0456483	0	0	0.00983863	0.0134529	0.0039587	0.00277702	0	0.0410869	0.00302177
VSIG10L	0	0	0	0.0112933	0.0094141	0.00264223	0.00130121	0.00588754	0.00709471	0
ETFB	0.413494	0.0507526	0.472606	0.475003	0.559015	0.300258	0.296726	0.515654	0.570813	0.112721
CLDND2	0.00413252	0	0	0.0110902	0.0188053	0.00687541	0.00252481	0.0146414	0.0123678	0
NKG7	0.158912	0.0676371	0.230752	0.314677	0.226129	0.175959	0.182606	0.0537658	0.225094	0.105051
LIM2	0	0	0	0	0	0.00129103	0	0	0	0
C19orf84	0.00748222	0.00156652	0	0.0046341	0	0.00477346	0	0	0.00541801	0
SIGLEC10	0.0801742	0.0706226	0.186335	0.685315	0.621606	0.523628	0.356782	0.438556	0.349151	0.0851574
SIGLEC8	0	0	0.00350905	0.00166122	0.0360741	0	0	0	0	0
CEACAM18	0	0	0	0	0	0	0	0	0	0
SIGLEC12	0.00505192	0.0107131	0.097149	0.224809	0.288013	0.144253	0.0883853	0	0.0334489	0.0380762
SIGLEC6	0.0245055	0	0	0.00230439	0.00218777	0.00113205	0.00183358	0	0.0755854	0
ZNF175	0.0106541	0.000721345	0.0108498	0.0218895	0.0196403	0.00430758	0.00697104	0	0.0153772	0.00767956
SIGLEC5	0.0202816	0.278628	0.0226697	0.0633732	0.0437936	0.0726911	0.13528	0	0.0398956	0.211877
SIGLEC14	0.0137591	0.272879	0.0158523	0.15278	0.121429	0.215378	0.216578	0.0149708	0.0358962	0.193064
SPACA6P-AS	0	0.00204605	0.00103269	0.00333214	0.000996589	0.00113205	0.000903058	0	0	0.000815902
HAS1	0	0.00195414	0	0.0160417	0.00151139	0.0320721	0.0105489	0	0.0144968	0.00122703
FPR1	0.0509494	2.09374	0.0675414	0.853334	0.309538	1.56442	1.669	0.0529729	0.384857	1.39359
FPR2	0.0261098	1.34798	0.0122269	0.339899	0.0881716	0.746463	0.754067	0.00386623	0.0280733	0.681436
FPR3	0.0250364	0	0.314735	0.893564	1.0397	0.250078	0.106239	0.0042849	0.321787	0.0269574
AC006272.1	0	0	0	0.000873307	0	0	0	0	0	0
ZNF577	0.0164566	0.00628081	0.00701936	0.0553958	0.0405155	0.0432727	0.0108093	0.0102423	0.0246916	0.0121625
ZNF613	0.0156883	0.00557087	0.00109849	0.0126387	0.0119083	0.00491212	0.0140148	0.00985565	0.00997169	0.00870992
ZNF649-AS1	0	0	0	0	0	0	0	0	0	0
ZNF649	0.0115335	0.00228194	0.00217226	0.0362873	0.0273196	0.0150223	0.0104582	0.0573667	0.0440289	0.00136525
ZNF350-AS1	0	0	0	0.00125385	0.00208543	0	0.00194022	0.00444026	0.00178796	0
ZNF350	0.0182826	0.0178728	0.0299304	0.0460941	0.0466289	0.0321952	0.0426598	0.0257156	0.0564886	0.0458978
ZNF615	0.000395738	0.00997649	0.00920566	0.0283824	0.0375342	0.0148255	0.00767224	0.0205072	0.0160411	0.00531831
ZNF614	0.0297504	0	0.00834137	0.0209279	0.0202152	0.00988958	0.0072392	0.0222093	0.0268068	0.0037321
ZNF432	0.00729375	0.00133471	0.00942958	0.0198618	0.0308771	0.00702598	0.0142988	0.0192975	0.0227327	0.00686023
ZNF841	0.00484621	0.00214555	0.00681437	0.0229962	0.0124171	0.00698622	0.0216558	0.0063972	0.0189665	0.00369019
ZNF616	0.0143856	0.00156241	0.0123819	0.0129011	0.0341085	0.00476964	0.00508569	0.00769465	0.00776343	0.00682778
ZNF836	0.0136971	0.00369455	0.0217907	0.0222936	0.0260969	0.00606594	0.0137403	0.0272081	0.0224132	0.00749088
PPP2R1A	0.133103	0.0440703	0.165588	0.303426	0.300944	0.289233	0.198246	0.290975	0.319592	0.0798402
ZNF766	0.0336315	0.0143169	0.0267532	0.0432017	0.066609	0.0155543	0.0310738	0.0848659	0.0827859	0.0435737
ZNF480	0.084643	0.0107516	0.091059	0.0852887	0.0971972	0.0508147	0.0575675	0.102471	0.134166	0.0287375
ZNF610	0	0	0.00415861	0	0.00235257	0.00310975	0.000753158	0.00301043	0	0.00220156
ZNF880	0.0241421	0.00118101	0.0400085	0.0530987	0.0335469	0.0410959	0.0209933	0.0372275	0.0379631	0.00722413
ZNF528	0.0288357	0.0018986	0.0320024	0.018652	0.025388	0.00528371	0.00968343	0.0212615	0.0252642	0.00674392
ZNF534	0	0	0	0	0.000809215	0	0	0	0	0
ZNF578	0	0.00233724	0	0.00843495	0.0117418	0.00445972	0.00340343	0.00692559	0.00675849	0.000627919
ZNF808	0.0130926	0.013566	0.0121812	0.0509761	0.0440155	0.0251717	0.0318317	0.0142583	0.0413522	0.0233857
ZNF701	0.0196311	0.02531	0.0181948	0.0592192	0.0444355	0.0315284	0.0318215	0.0530051	0.0483365	0.037117
ZNF83	0.0290719	0.00947019	0.0607432	0.0478532	0.087002	0.0436655	0.0305728	0.0724668	0.0804691	0.016173
ZNF611	0.0169083	0.0104381	0.0286583	0.0462977	0.0385693	0.0339645	0.0342537	0.0284342	0.0346241	0.0206354
ZNF600	0.0130125	0.00198077	0.0302034	0.0209751	0.0207753	0.00947802	0.0181728	0.021304	0.0288657	0.0108447
ZNF28	0.014163	0.00534614	0.0145245	0.053143	0.0571315	0.0292542	0.0252871	0.0386512	0.0425842	0.0211752
ZNF468	0.0265727	0.00922872	0.0248754	0.0377209	0.0501007	0.037906	0.0320197	0.0500107	0.0398152	0.0209504
ZNF320	0	0	0	0.00284298	0.00548412	0	0.00143233	0	0.00156409	0.00261504
ZNF888	0.0121256	0.00185234	0.00816333	0.0139712	0.0155137	0.00555444	0.0130858	0.00745065	0.0162324	0
ZNF816	0.00884911	0.00100785	0.0133295	0.0160108	0.00764588	0.00275876	0.00997277	0.0117178	0.0109632	0.000412009
ERVV-1	0	0	0	0	0	0	0	0	0	0
ERVV-2	0	0	0	0	0	0	0	0	0	0
ZNF160	0.0228217	0.04061	0.0288383	0.0798794	0.0752712	0.0388723	0.0391184	0.053919	0.0649383	0.0582524
ZNF415	0.00527119	0.00198774	0	0.00116928	0.00148204	0.000985818	0.00326519	0	0.0025279	0
ZNF347	0.023145	0.0074941	0.0111944	0.0272231	0.0446206	0.0149879	0.00812029	0.0197073	0.0412127	0.0164011
ZNF665	0.0030112	0.00517735	0.00878605	0.00251076	0.00538903	0.00257495	0.00392086	0	0.00974923	0.00209961
ZNF677	0.0187818	0.00130648	0.0143808	0.0235697	0.0442502	0.00974079	0.00884467	0.0394372	0.0534269	0.0139658
VN1R2	0	0	0	0	0	0	0	0	0	0
VN1R4	0	0	0	0	0	0	0	0	0	0
ZNF525	0.0148455	0.00444667	0.00301822	0.0196187	0.0184062	0.00586721	0.0136483	0.0263747	0.0358047	0.00638801
ZNF845	0.01126	0	0.0076307	0.0197486	0.019163	0.0117849	0.0167704	0.0248631	0.0178018	0.0086851
ZNF765	0.0137052	0.00879771	0.0191215	0.0382006	0.0237514	0.0259732	0.0106273	0.0248968	0.0453014	0.0129373
ZNF761	0.00598075	0.00217448	0.00984883	0.0220247	0.026093	0.0176758	0.00752186	0.0343891	0.0218668	0.0171119
ZNF813	0.00856254	0.00339635	0.0104664	0.016156	0.0212149	0.0174279	0.0110944	0.01384	0.0156086	0.00615494
ZNF331	0.0833227	0.0353997	0.112378	1.09205	0.703673	0.993222	0.603487	0.0954076	0.826627	0.0780767
DPRX	0	0	0	0	0.00179205	0	0	0	0.00264701	0
NLRP12	0	0.0817417	0	0.0119668	0.00190021	0.0419234	0.120522	0	0.00175202	0.0652742
MYADM	0.147824	0.649958	0.0730987	0.396706	0.23492	0.666021	0.647674	0.65295	0.706491	0.549997
PRKCG	0	0	0	0.000281967	0	0	0	0	0	0
CACNG7	0	0	0	0	0	0	0	0	0	0
CACNG8	0.00129343	0.011443	0	0.00289033	0.00492725	0.00332348	0.00359313	0.00477498	0.00210604	0.00543189
CACNG6	0	0	0	0	0	0	0	0	0	0
VSTM1	0.00445012	0.00827539	0	0.0433026	0.011929	0.0622133	0.0858518	0	0.00720177	0.0119473
TARM1	0	0	0	0	0	0	0	0	0	0
OSCAR	0.03155	0.175524	0.068364	0.242257	0.167065	0.244132	0.296174	0.0386613	0.103689	0.193954
NDUFA3	0.448172	0.0742678	0.618636	0.592903	0.676029	0.370189	0.334834	0.595557	0.602959	0.139897
TFPT	0.179427	0.0149976	0.306336	0.283221	0.352418	0.0806464	0.0677891	0.245859	0.262484	0.0315533
PRPF31	0.12201	0.0141513	0.14214	0.2389	0.202529	0.158601	0.113452	0.160071	0.218407	0.0510257
CNOT3	0.030837	0.0426567	0.0349799	0.115147	0.102393	0.0686854	0.0918917	0.131864	0.127143	0.0469772
LENG1	0.0852606	0.0168388	0.09494	0.130615	0.130642	0.0775797	0.0669354	0.0685205	0.11868	0.0468103
TMC4	0.00684135	0.0145782	0.0155451	0.0161179	0.0255612	0.0106205	0.0153937	0	0.00347945	0.015667
MBOAT7	0.0913889	0.960006	0.0601306	0.332675	0.135084	0.468794	0.610698	0.159943	0.414243	0.625118
TSEN34	0.126792	0.369066	0.10519	0.190152	0.175418	0.15912	0.358865	0.145861	0.24796	0.28978
RPS9	3.51376	1.66311	3.0608	3.14528	2.83398	3.14935	2.76631	3.32009	3.54201	1.71977
LILRB3	0.0425684	1.31718	0.0684939	0.613743	0.361058	0.697315	0.94541	0.00269041	0.178939	0.935967
LILRA6	0.00562844	0.262662	0.0119171	0.190747	0.12413	0.244558	0.276579	0	0.0220995	0.248914
LILRB2	0.0320731	0.368646	0.147752	1.08958	0.58926	1.10236	0.800081	0.00359511	0.251379	0.266263
LILRB5	0	0.0030812	0.0995666	0.026871	0.479779	0.0077728	0.00544586	0	0.00518828	0.00406361
LILRA5	0.0831557	1.03938	0.0568819	0.604162	0.208966	0.8867	1.14316	0.0134494	0.25993	0.544535
LILRA4	0.0859805	0	0.00690348	0.0149206	0.0140247	0.0114929	0.00323142	0.00754044	0.0385497	0.00530915
LAIR1	0.103432	0.0745604	0.259517	0.74207	0.80896	0.507877	0.328201	0.0111703	0.190604	0.087883
TTYH1	0	0.00589556	0	0.00529197	0.000417142	0.0034671	0.00418729	0.00250884	0.00314041	0
LENG8-AS1	0.00786238	0.0203865	0.0107312	0.0228751	0.0182547	0.0199006	0.0149772	0.0102582	0.0193027	0.00864442
LENG8	0.0520987	0.1245	0.0469816	0.298639	0.204827	0.326847	0.27173	0.112683	0.156934	0.174014
LENG9	0.0130992	0.0176871	0.0203415	0.0429498	0.0424359	0.0432577	0.0368573	0.0254063	0.0323342	0.0156802
CDC42EP5	0.031062	0.00978064	0.03103	0.0203423	0.0260789	0.012476	0.0142723	0.0393113	0.0329946	0.0251547
LAIR2	0.0076111	0.00183466	0.00172445	0.00581796	0.0099901	0	0	0.0057482	0.00933257	0.0135009
LILRA2	0.00605622	0.156022	0.00526521	0.226197	0.0705646	0.302844	0.300048	0.0110601	0.089454	0.194114
LILRA1	0.0306675	0.0431115	0.0240459	0.34407	0.0768684	0.366736	0.309875	0.0299844	0.156291	0.0460767
LILRB1	0.0420822	0.0282425	0.124139	1.02113	0.505981	1.02044	0.587762	0.0158079	0.283821	0.11831
LILRB4	0.0992585	0.0169083	0.305963	0.716067	0.829797	0.462876	0.210493	0.00383729	0.185809	0.0485231
KIR3DL3	0	0	0	0	0	0	0	0	0	0.00302177
KIR2DL3	0.00417875	0.00427291	0	0	0.00296868	0	0.00175618	0	0	0.00218086
KIR2DL1	0	0	0	0	0	0.000997694	0	0	0	0
KIR2DL4	0	0.00311168	0	0	0.00573819	0.00398642	0.00257273	0	0.00333905	0.00262877
KIR3DL1	0	0.00561601	0	0	0.00368689	0	0	0	0	0.00245937
KIR3DL2	0	0	0	0	0.000915455	0.0011945	0	0	0	0.00256847
FCAR	0	0.334619	0.00882736	0.0527373	0.0224752	0.222413	0.242589	0	0.00281045	0.246079
NCR1	0	0.00791354	0	0.00168639	0.00229863	0.00311892	0.00942166	0	0	0.00996328
NLRP7	0.00407312	0	0.00468503	0.00171641	0.00122985	0.00138635	0	0	0.00407495	0.00423027
NLRP2	0.0131876	0.00573242	0.00345439	0.012018	0.0103913	0.0156636	0.00751175	0.0243992	0.0251977	0.00202048
GP6	0	0.00809066	0	0.00669119	0.00478711	0.00943993	0.0118962	0	0.00153587	0.017738
RDH13	0.0100893	0.00971326	0.0235227	0.0219581	0.0241092	0.0255079	0.0140536	0.00474291	0.0131122	0.00803604
EPS8L1	0.00589158	0.00211618	0.0067372	0.0142178	0.0105173	0.00613362	0.00381233	0.00239302	0.0107591	0.000600044
PPP1R12C	0.0336564	0.0309625	0.0268853	0.127754	0.121669	0.0989783	0.129406	0.049223	0.097222	0.0509822
TNNT1	0	0.00115525	0	0.0480962	0.0161745	0.0737582	0.041766	0	0.00418619	0.000832722
TNNI3	0.00542051	0	0.00237968	0.00317876	0.00125386	0	0	0	0	0
DNAAF3	0	0	0	0	0.0026081	0	0	0	0	0
SYT5	0.00417776	0	0	0	0.000417142	0.00122935	0	0	0.000899866	0.00145296
PTPRH	0	0	0	0.00206376	0.00444117	0	0.00431885	0	0.00106611	0.00208182
TMEM86B	0.00660059	0.0109401	0.00435194	0.00966352	0.00990316	0.015346	0.0176571	0.0108702	0.0215097	0.00856261
PPP6R1	0.146768	0.0634	0.104387	0.269044	0.282517	0.22935	0.154093	0.311583	0.287914	0.0904407
HSPBP1	0.035792	0.00408946	0.0392588	0.0594216	0.0473651	0.0293931	0.0292035	0.129826	0.0789142	0.0148945
BRSK1	0.00471697	0	0.0148775	0.0234638	0.0257936	0.00832631	0.0125226	0	0.00104957	0.0056286
TMEM150B	0	0.00150291	0.0197987	0.06235	0.0722974	0.0320132	0.0286705	0	0.00216312	0.00436787
KMT5C	0.00719378	0.00328744	0.0100349	0.0162782	0.0343645	0.0119978	0.0135879	0.0123334	0.0142186	0.00176357
COX6B2	0	0.00182497	0	0.004073	0	0.000966497	0	0	0	0
FAM71E2	0	0	0	0	0	0	0	0	0	0
IL11	0	0	0.0044753	0.000569078	0.000417142	0	0.00250254	0	0	0
TMEM190	0	0	0	0	0	0	0	0	0	0
TMEM238	0.0929435	0.00859743	0.0774782	0.0456273	0.0805428	0.0208069	0.0224159	0.205303	0.115093	0.0518027
RPL28	4.21252	1.38255	3.66468	3.52199	3.25746	3.40234	2.88865	4.05369	3.95912	1.81188
UBE2S	0.253711	0.0649055	0.272906	0.333782	0.314976	0.26265	0.187479	0.43915	0.465819	0.123302
SHISA7	0	0	0	0	0	0	0	0	0.00131406	0
ISOC2	0.183814	0.00716384	0.22785	0.292503	0.228249	0.118384	0.0953826	0.241993	0.269986	0.0440919
ZNF628	0.0112023	0.00297478	0.00306119	0.0292838	0.0187893	0.0220471	0.0249905	0.0273591	0.0315109	0.00863227
NAT14	0.00526627	0.002607	0.00635728	0.00638908	0.011269	0.000836578	0.0101939	0.0351101	0.00842571	0.00501215
SSC5D	0.000884621	0	0	0.0210461	0.0068168	0.00832598	0.00215157	0.0192781	0.0370353	0.00105031
SBK2	0	0	0	0	0	0	0	0	0	0
SBK3	0	0	0	0	0	0	0	0	0	0
ZNF579	0.0141101	0.00141958	0.0205439	0.0197798	0.0284475	0.0200587	0.0136418	0.0138996	0.0275916	0.00180736
FIZ1	0.0119363	0	0.0195042	0.0390615	0.0253875	0.0210831	0.0036573	0.0186213	0.0245813	0.00711672
ZNF524	0.107752	0.0147533	0.130849	0.176598	0.164047	0.114645	0.129059	0.176482	0.14029	0.038285
ZNF865	0.00307057	0.00578966	0.00876433	0.020747	0.0264686	0.0193686	0.0207846	0.0226991	0.0292854	0.0100192
ZNF784	0.00446672	0.0040663	0.00611854	0.0176529	0.0153816	0.00698567	0.0172478	0.0103412	0.0106983	0
ZNF580	0.0922697	0.0230174	0.0578837	0.105143	0.100072	0.0846976	0.0557299	0.220176	0.147348	0.0467751
ZNF581	0.102612	0.0129188	0.082156	0.125588	0.10684	0.077773	0.0798563	0.0879877	0.128631	0.0334128
CCDC106	0.0810943	0.00170242	0.0396026	0.0222546	0.0520894	0.0165483	0.0102522	0.0897944	0.043701	0.00943713
U2AF2	0.0541113	0.0187199	0.0554958	0.193271	0.159315	0.131305	0.107052	0.206863	0.168059	0.0786935
EPN1	0.127921	0.100391	0.257854	0.330889	0.361779	0.238863	0.255428	0.236796	0.272769	0.139326
NLRP9	0	0	0	0	0	0	0	0	0	0
RFPL4A	0.00408142	0	0	0	0	0	0	0.0217659	0	0
RFPL4AL1	0	0	0	0	0	0	0	0.00577021	0.000640495	0
NLRP11	0	0	0	0	0	0	0	0	0	0
NLRP4	0	0	0	0	0	0	0	0	0	0
NLRP13	0	0	0	0	0	0	0	0	0	0
NLRP8	0	0	0	0.0017375	0.00455898	0.00179527	0.000793839	0	0	0.00282964
NLRP5	0	0	0	0	0	0	0	0	0	0
ZNF787	0.0761918	0.0501199	0.0801533	0.196489	0.129875	0.12491	0.116318	0.11837	0.157304	0.0667715
ZNF444	0.0196218	0.00130648	0.0189128	0.0389535	0.0243635	0.0116772	0.0153718	0.0364657	0.0380988	0.0105102
GALP	0	0	0	0	0	0	0	0	0	0
ZSCAN5B	0	0	0	0	0	0	0	0	0	0
ZSCAN5A	0.0256375	0	0.0151787	0.0396812	0.0428873	0.0208871	0.0161601	0.0255505	0.0383323	0.00607497
ZNF582	0.00768032	0.00160035	0.00718014	0.0133056	0.0201967	0.00904875	0.00406092	0.0108487	0.0156478	0
ZNF582-AS1	0.00141619	0	0.00226005	0.0020932	0.00458884	0	0.00226751	0	0.00336451	0.00040284
ZNF583	0.0150215	0.00697842	0.0166707	0.0208894	0.0167122	0.00847234	0.0177052	0.0145562	0.0418285	0.00700679
ZNF667	0.00554589	0.00543173	0.00180494	0.00477148	0.00653064	0.0118329	0.00243694	0	0.00873472	0.000773567
ZNF667-AS1	0.0249854	0.00139966	0.0103716	0.0139366	0.0105204	0.00343191	0.00842953	0.00944965	0.0411453	0.00184126
ZNF471	0	0	0.0139014	0.00603267	0.00844205	0	0.00248608	0	0.00500544	0.000629889
AC005498.3	0	0	0	0	0.000892564	0	0	0.00297123	0.00191865	0
ZFP28	0.00360452	0	0	0.00748754	0.0143445	0.00303346	0.0060054	0.0123572	0.0078165	0.000599208
ZNF470	0.00193766	0.00410939	0.00114279	0.0121768	0.0151178	0.00132845	0.0057375	0.0179774	0.0124117	0.00618251
ZNF71	0.00782291	0	0.00435189	0.00960129	0.0238644	0.00616218	0.00894672	0.0354799	0.0266433	0.00822459
SMIM17	0	0	0	0.00133783	0	0.00131133	0	0	0.00103079	0
ZNF835	0.00242391	0	0	0.00174735	0.00640537	0.0011945	0	0.00406947	0.00292899	0.00273823
ZIM2	0	0	0	0	0.000951846	0	0	0	0	0
PEG3	0	0	0	0.00131751	0.000836728	0	0	0.00297123	0.00444154	0.000744035
MIMT1	0	0	0	0	0	0	0	0	0	0
USP29	0	0	0	0	0	0	0	0	0	0.000432623
ZIM3	0	0	0	0.000695403	0	0.0010325	0	0	0.00088583	0
DUXA	0	0	0	0	0	0.00124673	0	0	0	0
ZNF264	0.0474852	0.0217792	0.0409619	0.12018	0.103502	0.0593212	0.0760744	0.0822878	0.105822	0.0589857
AURKC	0.00211578	0	0.073166	0.00506335	0.0480949	0.00141509	0	0	0.00127137	0
ZNF805	0.0128819	0.00732991	0.0131322	0.0256426	0.0248288	0.0160035	0.0129744	0.0323775	0.0306031	0.0111842
ZNF460	0.00529725	0.0079625	0	0.0334813	0.0289061	0.0282098	0.0239559	0.0520759	0.0393284	0.0190821
ZNF543	0.0096559	0	0.00696071	0.0117993	0.0117749	0.00213227	0.0019232	0.0208658	0.0134728	0.00129255
ZNF304	0	0.00162132	0.00414203	0.018902	0.0199093	0.0113239	0.00334061	0.00744343	0.00546062	0.00288679
ZNF547	0.00508242	0	0.0087239	0.00892318	0.00373678	0.0033908	0	0.00394761	0.00472768	0
ZNF548	0.0120355	0.000755169	0.0165708	0.0284792	0.0360865	0.0185131	0.0179323	0.0370521	0.0455923	0.00857918
ZNF17	0.00467123	0.0017275	0.00594175	0.015727	0.00726322	0.0038094	0.00953979	0.0120363	0.0144271	0.00351876
ZNF749	0.0423763	0.00108649	0.0206602	0.018575	0.0234628	0.00764792	0.00909724	0.0605586	0.0383399	0.00919356
VN1R1	0	0	0	0	0.000747333	0	0	0	0	0
ZNF772	0.0200983	0	0.00742142	0.0093268	0.00732242	0.00190692	0.003243	0.00725067	0.0210678	0.00347952
AC003005.2	0	0	0	0	0	0	0	0	0	0.00288452
ZNF419	0.00805847	0.00317123	0.0076857	0.015734	0.00892718	0.00383507	0.0123421	0.0188321	0.0091832	0.00562938
ZNF773	0.00518635	0.00477476	0.0040471	0.00662953	0.0113994	0.00313408	0.000871255	0.010656	0.0114111	0.00163509
ZNF549	0.00166739	0.00471106	0.00343286	0.0222992	0.0124547	0.0145628	0.00813192	0.0116378	0.0193382	0.00752064
ZNF550	0.00148185	0	0.00577553	0.012325	0.0105359	0.0037537	0.004263	0.0129724	0.00764948	0.00619774
ZNF416	0.0106758	0	0	0.00303806	0.00769653	0	0.00176127	0.00280898	0.00303837	0.00276316
ZIK1	0.0202662	0	0.00191086	0.00656843	0.00409773	0.00148527	0.00129152	0.00771481	0.0041817	0
ZNF530	0	0	0.00191086	0.00477037	0.00988817	0.00211594	0.00500921	0.00474291	0.00522499	0
ZNF134	0.0248651	0.000421029	0.0018421	0.03553	0.023413	0.00944537	0.013081	0.0206299	0.0266635	0.011658
ZNF211	0.00817091	0.000721345	0.00706811	0.0252051	0.0174079	0.010923	0.0102102	0	0.0220434	0.00105484
ZSCAN4	0	0	0	0	0	0	0	0	0	0
ZNF551	0	0.00349631	0.0104593	0.00853863	0.0162729	0.00808156	0.00433696	0.0280966	0.0167025	0.00468729
ZNF154	0.0160373	0.000755169	0.0131129	0.00870648	0.00866594	0.00157448	0.00412522	0.0124351	0.0263037	0.00538466
ZNF671	0.00395857	0	0.0023685	0.0139927	0.0102375	0.00251326	0.00590049	0.0207241	0.00904776	0.00378475
ZNF776	0.00654024	0.0137153	0.017469	0.0227301	0.0370063	0.00972233	0.0202954	0.0227655	0.0129458	0.0154148
ZNF586	0.0286833	0.0253464	0.0255785	0.0300653	0.0385522	0.0230077	0.0380555	0.0551004	0.0340083	0.0338376
ZNF552	0.00823536	0.0147135	0.00968933	0.0168739	0.0186472	0.0045769	0.00361307	0.00373534	0.017047	0.0153823
ZNF587B	0.0125601	0.0107696	0.0021223	0.0346651	0.0167161	0.0136182	0.0137804	0.00441494	0.0200857	0.00778779
ZNF814	0.0300581	0.0202869	0.0203496	0.0457517	0.0392376	0.018167	0.0202776	0.0384591	0.0612696	0.0127346
ZNF587	0.0127745	0.033703	0.0140729	0.0572828	0.0570992	0.0560425	0.0330953	0.0438114	0.0567928	0.020795
ZNF417	0.0134186	0.00721311	0.00377652	0.0276027	0.0133547	0.0272703	0.0171955	0.00676943	0.0146301	0.0221254
ZNF418	0.0031175	0	0.00485991	0	0.0026342	0.00107559	0.00316152	0.00569031	0.0123048	0.00127311
ZNF256	0.00294394	0.00195628	0.00330168	0.00378035	0.0108429	0.000801846	0	0.00349596	0.00284008	0.000435482
C19orf18	0	0	0.00282585	0.00512216	0.00116812	0.00093331	0.00103518	0	0.00103143	0
ZNF606	0	0.00562328	0.00175585	0.010466	0.0149995	0.00407856	0.00966674	0.0183478	0.00864947	0.00394138
ZSCAN1	0	0	0	0	0	0	0	0	0	0
ZNF135	0	0	0	0.000912209	0	0	0.00441823	0	0.00937966	0
ZSCAN18	0.0213376	0.00138089	0.0190821	0.0112189	0.0351355	0.00786155	0.00630813	0.0377294	0.0484579	0.00412393
ZNF329	0.000884621	0.00363536	0.00485653	0.0153988	0.0161412	0.00548885	0.00908759	0.00502594	0.0275422	0.00619261
ZNF274	0.0306892	0.0396115	0.0302206	0.0640541	0.072379	0.0352914	0.0397871	0.0383932	0.0667948	0.0696428
ZNF544	0.0356829	0.00484764	0.0141985	0.0327135	0.0315251	0.0104616	0.00488942	0.0396064	0.0564126	0.0126386
ZNF8	0.0179194	0.00508862	0.0212861	0.0156939	0.0254083	0.0115985	0.0180392	0.0110192	0.0187172	0.00651348
ERVK3-1	0.124149	0.0524725	0.0994514	0.20499	0.159079	0.19019	0.104151	0.169143	0.202746	0.0905734
ZSCAN22	0	0.000257721	0.00301721	0.00465614	0.00608009	0.00642571	0.010087	0.00679902	0.00806473	0
A1BG	0.175866	0.0119479	0.137553	0.182295	0.199954	0.0768863	0.0892046	0.174924	0.252014	0.0327384
A1BG-AS1	0.00779414	0	0.0206008	0.0260264	0.0400256	0.0190424	0.0119811	0.0243675	0.0245181	0.000987102
ZNF497	0.00408142	0.0035324	0	0.00205617	0.00203648	0.00161482	0.00310124	0	0	0.000659585
ZNF837	0.00148185	0	0.00437381	0.00149919	0.00256915	0	0.00187362	0.0080992	0.00804172	0.0017943
RPS5	3.11008	0.252733	2.34591	2.19441	1.92805	1.83089	1.41338	3.00789	2.87808	0.66667
RNF225	0	0	0	0	0	0	0	0	0	0
ZNF584	0.00494496	0	0.00838255	0.0128084	0.0134558	0.0039392	0.0017474	0.00977205	0.0115758	0.00494619
ZNF132	0	0	0.00407636	0.00252693	0.00623776	0.00105428	0.00153372	0	0.00161707	0.00057683
ZNF324B	0.00166739	0.000755628	0.00226641	0.0100488	0.00523085	0.00281685	0.00367661	0	0.00945788	0.00179991
ZNF324	0.0183601	0.00170026	0.0082998	0.0203719	0.0163697	0.00513147	0.0167062	0.00804534	0.0294986	0.00931752
ZNF446	0.00434436	0.00211921	0.0018917	0.0104122	0.0140147	0.00697021	0.00267092	0.0203683	0.0108363	0.00607745
SLC27A5	0.0174053	0	0.0284501	0.0249984	0.0414391	0.00691322	0.0146584	0.043349	0.0561421	0.0116409
ZBTB45	0.00805005	0.00149705	0.0204871	0.0271188	0.0414812	0.00600518	0.017443	0.0398036	0.0208874	0.0126262
TRIM28	0.0880239	0.0409462	0.16321	0.253792	0.253758	0.189686	0.136609	0.271168	0.313887	0.0605092
CHMP2A	0.592128	0.715928	0.519055	0.832141	0.76677	0.779848	0.744524	0.772338	0.716415	0.754826
UBE2M	0.257067	0.130485	0.318069	0.439315	0.405495	0.375242	0.248158	0.473372	0.41719	0.174077
MZF1-AS1	0.00993503	0.0280156	0.015699	0.02427	0.021148	0.022506	0.0221599	0.0283664	0.0416353	0.0489758
MZF1	0.0108156	0.00800012	0.0327228	0.0283127	0.0321894	0.0197309	0.0298163	0.0346304	0.0363769	0.00933677
SRY	0	0	0	0	0	0	0	0	0	0
RPS4Y1	0.769664	0.117431	0.632132	0.606125	0.612759	0.581704	0.460975	0.550926	0.881408	0.239029
ZFY	0.0215971	0.018749	0.015801	0.0916153	0.0833918	0.115127	0.065905	0.0372282	0.0710562	0.0221689
ZFY-AS1	0	0.00211014	0	0	0.00506518	0.00150241	0.00202037	0	0	0
LINC00278	0.00483142	0.0428231	0	0.0527566	0.0430576	0.0567652	0.048548	0.00269041	0.025256	0.0667028
TGIF2LY	0	0	0	0	0	0	0	0	0	0
PCDH11Y	0	0.00128384	0.000726371	0.00222535	0	0	0.00282684	0.00383729	0.00424391	0.00380195
TSPY2	0	0	0	0	0	0	0	0	0	0
LINC00280	0	0	0	0	0	0	0	0	0	0
TTTY1B	0	0	0	0	0	0	0	0	0	0
TTTY2B	0	0	0	0	0	0	0	0	0	0
TTTY21B	0	0	0	0	0	0	0	0	0	0
TTTY7	0	0	0	0	0	0	0	0	0	0
TTTY8B	0	0	0	0	0	0	0	0	0	0
AMELY	0	0	0	0	0	0	0	0	0	0
TBL1Y	0	0.000182594	0	0	0	0	0	0	0	0
TTTY12	0	0	0	0	0	0	0	0	0	0
AC064829.1	0	0	0	0.00077206	0	0	0	0	0	0
TTTY18	0	0	0	0	0	0	0	0	0	0
TTTY19	0	0	0	0	0	0	0	0	0	0
TTTY20	0	0	0	0	0	0	0	0	0	0
TSPY4	0	0	0	0	0	0	0	0	0	0
TSPY8	0	0	0	0	0	0	0	0	0	0
TSPY3	0	0	0	0	0	0	0	0	0	0
TSPY1	0	0	0	0	0	0	0	0	0	0
TSPY9P	0	0	0	0	0	0	0	0	0	0
TSPY10	0	0	0	0	0	0	0	0	0	0
TTTY8	0	0	0	0	0	0	0	0	0	0
TTTY7B	0	0	0	0	0	0	0	0	0	0
TTTY21	0	0	0	0	0	0	0	0	0	0
TTTY2	0	0	0	0	0	0	0	0	0	0
TTTY1	0	0	0	0	0	0	0	0	0	0
TTTY22	0	0	0	0	0	0	0	0	0	0
TTTY23	0	0	0	0	0	0	0	0	0	0
USP9Y	0.0465422	0.0275	0.027967	0.0597095	0.084214	0.0410968	0.0356778	0.144742	0.0855796	0.0368499
DDX3Y	0.113797	0.451384	0.0698071	0.349167	0.25751	0.493761	0.342807	0.227432	0.264683	0.371936
UTY	0.0341069	0.0596001	0.00228886	0.0750086	0.0613787	0.0643944	0.0815996	0.0653187	0.0887555	0.097458
TMSB4Y	0.00341583	0	0.00507188	0.00944484	0.00718697	0	0.00118229	0.0100587	0.0132268	0.00432867
VCY	0	0	0	0	0	0	0	0	0	0
VCY1B	0	0	0	0	0	0	0	0	0	0
AC010723.1	0	0	0	0	0	0	0	0	0	0
NLGN4Y	0	0	0	0.000684271	0	0	0	0.00348924	0.00156409	0.000629889
NLGN4Y-AS1	0	0	0	0	0	0	0	0	0	0
FAM41AY1	0	0	0	0	0	0	0	0	0	0
FAM224B	0	0	0	0	0	0	0	0	0.000731643	0
CDY2B	0	0	0	0	0	0	0	0	0	0
CDY2A	0	0	0	0	0	0	0	0	0	0
FAM224A	0	0	0	0	0	0	0	0	0	0
FAM41AY2	0	0	0	0	0	0	0	0	0	0
AC022486.1	0	0	0	0	0	0	0	0	0	0
HSFY1	0	0	0	0	0	0	0	0	0	0
TTTY9B	0	0	0	0	0	0	0	0	0	0
HSFY2	0	0	0	0	0	0	0	0	0	0
TTTY14	0.0108948	0.0173911	0.00214029	0.0520272	0.0587396	0.0135504	0.0236086	0.0378644	0.037277	0.00697685
KDM5D	0.0241929	0.00832955	0.0110952	0.0529601	0.0650109	0.0454184	0.0326573	0.0681728	0.0570036	0.021209
TTTY10	0	0	0	0.00567257	0.00404338	0.00498393	0.00279803	0	0.00133299	0.00293302
EIF1AY	0.169889	0.113462	0.135289	0.151708	0.160347	0.133626	0.14777	0.159315	0.191947	0.0877702
RPS4Y2	0	0.00353068	0	0.000906039	0	0	0	0	0.00127087	0
PRORY	0	0.00381768	0	0	0	0.00127296	0	0	0	0.00164284
RBMY1B	0	0	0	0	0	0	0	0	0	0
RBMY1A1	0	0	0	0	0	0	0	0	0	0
TTTY13	0	0	0	0	0	0	0	0	0	0
RBMY1E	0	0	0	0	0	0	0	0	0	0
RBMY1D	0	0	0	0	0	0	0	0	0	0
PRY2	0	0	0	0	0	0	0	0	0	0
TTTY6B	0	0	0	0	0	0	0	0	0	0
RBMY1F	0	0	0	0	0	0	0	0	0	0
TTTY5	0	0	0	0	0	0	0	0	0	0
RBMY1J	0	0	0	0	0	0	0	0	0	0
AC008175.1	0	0	0	0	0	0	0	0	0	0
TTTY6	0	0	0	0	0	0	0	0	0	0
PRY	0	0	0	0	0	0	0	0	0	0
TTTY17A	0	0	0	0	0	0	0	0	0	0
TTTY4	0	0	0	0	0	0	0	0	0	0
BPY2	0	0	0	0	0	0	0	0	0	0
DAZ1	0	0	0	0	0	0	0	0	0	0
DAZ2	0	0	0	0	0	0	0	0	0	0
TTTY3B	0	0	0	0	0	0	0	0	0	0
CDY1B	0	0	0	0	0	0	0	0	0	0
TTTY17B	0	0	0	0	0	0	0	0	0	0
TTTY4B	0	0	0	0	0	0	0	0	0	0
BPY2B	0	0	0	0	0	0	0	0	0	0
DAZ3	0	0	0	0	0	0	0	0	0	0
DAZ4	0	0	0	0	0	0	0	0	0	0
BPY2C	0	0	0	0	0	0	0	0	0	0
TTTY4C	0	0	0	0	0	0	0	0	0	0
TTTY17C	0	0.00180255	0	0	0	0	0	0	0	0
LINC00266-4P	0	0	0	0	0	0	0	0	0	0
CDY1	0	0	0	0	0	0	0	0	0	0
TTTY3	0	0	0	0	0	0	0	0	0	0
CU104787.1	0	0	0	0	0	0	0	0	0	0
OR11H1	0	0	0	0	0	0	0	0	0	0
POTEH	0	0	0	0	0	0	0	0	0	0
POTEH-AS1	0	0	0	0	0	0	0	0	0	0
LINC01297.1	0	0	0	0	0.000788778	0	0	0	0	0
CCT8L2	0	0	0	0	0	0	0	0	0	0
XKR3	0	0	0	0	0.00176745	0	0	0	0.00112629	0.00842038
IGKV1OR22-5	0.000395738	0	0	0	0	0	0	0	0	0
IGKV2OR22-4	0	0	0	0.00110207	0	0	0	0	0	0
IGKV2OR22-3	0	0	0	0	0	0	0	0	0	0
IGKV3OR22-2	0	0	0	0	0	0	0	0	0	0
IGKV1OR22-1	0	0	0	0	0	0	0	0	0	0
GAB4	0	0	0	0	0	0	0	0	0	0
IL17RA	0.0401153	0.501703	0.0590346	0.571789	0.414594	0.438728	0.724193	0.0873465	0.193814	0.410641
CECR3	0	0	0	0	0	0	0	0	0	0
CECR2	0	0	0	0.00136674	0.000657848	0.00401073	0.00142263	0.0140501	0	0.000616416
SLC25A18	0	0	0	0	0.000967533	0	0	0	0	0
ATP6V1E1	0.26341	0.240463	0.293757	0.544908	0.543353	0.439944	0.324472	0.454502	0.431665	0.379194
BCL2L13	0.0982655	0.0324363	0.0361867	0.204761	0.132134	0.117652	0.0917198	0.123667	0.188889	0.0454213
BID	0.798387	0.546922	0.562125	0.992604	0.662553	0.936217	0.63774	1.42229	1.08045	0.545993
LINC00528	0.00613125	0.175927	0.0107655	0.0513811	0.0218112	0.0576419	0.103832	0.0834221	0.129014	0.135044
MICAL3	0.0205282	0.00251574	0.0209632	0.0174742	0.0135456	0.00672	0.0115882	0.0343009	0.0394629	0.00506428
PEX26	0.0561196	0.0270732	0.0540026	0.113835	0.0862635	0.0835515	0.0641556	0.0969887	0.097332	0.0396604
TUBA8	0	0	0	0.000756267	0	0	0	0	0	0
USP18	0.0050487	0	0.0062101	0.00867461	0.00823283	0.00561294	0.0039983	0.00359511	0.00983596	0.0139871
FAM230A	0	0	0	0	0.00240024	0	0	0.00332559	0	0.000599208
GGTLC3	0	0	0	0	0	0	0	0	0	0
TMEM191B	0.0110126	0	0.0120317	0.0123434	0.0127902	0.00789631	0.00778489	0.0319361	0.0392358	0.00748464
RIMBP3	0	0	0	0	0	0	0	0	0	0
DGCR6	0.00692288	0	0	0.0031124	0.00554045	0.00393364	0.00293001	0.00763633	0.0115656	0.00368633
PRODH	0	0.00149674	0	0	0	0	0	0	0	0
DGCR9	0	0	0	0.000663426	0	0	0	0	0	0.00243759
DGCR2	0.00914793	0.0545741	0.0299333	0.0736795	0.058173	0.0515127	0.10163	0.0287878	0.0447143	0.0444794
TSSK2	0	0	0	0	0	0	0	0	0	0
GSC2	0	0	0	0	0	0	0	0	0	0
LINC01311	0	0	0.00310078	0.00117423	0.00147803	0.0011945	0	0	0	0
SLC25A1	0.0874409	0.00742138	0.0774769	0.126086	0.119035	0.0968548	0.0793935	0.214697	0.174751	0.0274216
CLTCL1	0	0.00373186	0.00689325	0.00827826	0.00468608	0.00364439	0.00871323	0	0	0.00805956
HIRA	0.00715508	0.00873658	0.0234292	0.0427912	0.0547225	0.032635	0.0260904	0.0266389	0.0227588	0.00973251
C22orf39	0.105048	0.0373347	0.0909536	0.148545	0.130454	0.0909887	0.0781083	0.163439	0.117947	0.0454185
MRPL40	0.233885	0.00756122	0.367182	0.267793	0.385388	0.147626	0.109309	0.331802	0.283887	0.0575079
CDC45	0.019239	0	0.0127686	0.00590711	0.0169952	0.000883325	0	0.0221249	0.0343167	0.0015336
CLDN5	0.0163289	0.00306824	0.00395074	0.00833392	0.00623288	0.00775943	0.00134072	0.0181975	0.00228305	0.0304691
LINC00895	0	0	0.00212679	0.00407628	0.000537647	0.00100684	0.000838036	0	0.00142561	0.000755973
AC000067.1	0	0	0	0	0	0	0	0	0	0
GP1BB	0	0.00342567	0	0.000745947	0	0	0	0	0	0
TBX1	0	0.000182594	0.00226005	0	0.00356386	0	0	0	0	0
GNB1L	0.0170012	0.00513412	0.018054	0.0224248	0.0276338	0.00868416	0.00629306	0.0158741	0.0255068	0.0171877
TXNRD2	0.0179071	0.0102516	0.0165251	0.0761201	0.0579712	0.0670171	0.0658769	0.0401846	0.0555554	0.015444
COMT	0.214266	0.0173286	0.373636	0.586595	0.668616	0.428315	0.317253	0.555465	0.51995	0.0739689
ARVCF	0	0	0.00485991	0.00487077	0.00520832	0.00131679	0.002185	0.00383729	0.00206528	0.000327517
TANGO2	0.0300456	0.0515689	0.0458947	0.108548	0.143535	0.0659095	0.0657978	0.0473445	0.0880421	0.0450039
DGCR8	0.0291211	0.00261542	0.0194094	0.0491225	0.0377857	0.0147832	0.0158412	0.0428395	0.045865	0.0182113
TRMT2A	0.0515526	0.00472367	0.0466123	0.0939118	0.0997043	0.0536642	0.0453822	0.0631313	0.11576	0.0173573
RANBP1	0.583983	0.0395418	0.418143	0.507663	0.401568	0.324291	0.231539	0.788481	0.730329	0.110442
ZDHHC8	0.0150801	0	0.015873	0.0393273	0.0563243	0.0299036	0.0186993	0.0293524	0.0289719	0.00754176
CCDC188	0	0	0	0	0	0	0	0	0	0
LINC00896	0	0	0	0.000831568	0.00155772	0	0	0	0	0
RTN4R	0	0	0	0.000690255	0.00673665	0	0	0.00809313	0.00062137	0.000816227
DGCR6L	0.069584	0.0052651	0.156398	0.17809	0.172835	0.0798517	0.0737486	0.0955324	0.154224	0.0297585
USP41	0	0	0	0	0	0	0	0	0	0
ZNF74	0.0067371	0	0.0038445	0.0115703	0.0162537	0.00168762	0.00161912	0	0.00835818	0.00524613
SCARF2	0	0.00117141	0	0.00107155	0.000417142	0.00264	0	0	0.000810758	0.00407766
KLHL22	0.0383817	0	0.0273601	0.0304544	0.0308883	0.0134824	0.0179169	0.0477848	0.0892821	0.00240461
MED15	0.0561677	0.0881872	0.052189	0.224216	0.144803	0.209995	0.144317	0.176122	0.169511	0.0970849
PI4KA	0.0688392	0.0309279	0.0610025	0.143878	0.219	0.11397	0.0802965	0.171656	0.179556	0.0744225
SERPIND1	0	0	0.00465448	0.00278757	0.00117649	0	0	0	0	0
SNAP29	0.289349	0.0633818	0.405118	0.3334	0.436412	0.189475	0.169309	0.264659	0.460525	0.111044
CRKL	0.0208994	0.0467744	0.0430642	0.102205	0.0926584	0.0938038	0.0930255	0.0935259	0.0811682	0.06054
AIFM3	0.00245404	0	0.00871212	0.0134987	0.0192827	0.00873282	0.00959827	0	0.0187541	0.00295834
LZTR1	0.0139308	0.00290376	0.0153848	0.0483323	0.0436191	0.0293532	0.0196023	0.0558907	0.0374609	0.0145272
THAP7	0.0661199	0.00223095	0.0668036	0.0968911	0.0959603	0.0290051	0.038177	0.140167	0.098974	0.0302433
THAP7-AS1	0.00966191	0	0.0105285	0.0163345	0.0135303	0	0.00583781	0.0193619	0.0175599	0.00260588
P2RX6	0	0	0	0	0	0	0	0	0	0
SLC7A4	0	0	0	0	0	0	0	0	0	0
LRRC74B	0	0.0106356	0	0.00196768	0.00398518	0.00482433	0.018448	0	0	0.00926718
GGT2	0	0	0	0	0	0	0	0	0	0
RIMBP3B	0	0	0	0	0	0	0	0	0	0
HIC2	0.00846882	0.00644524	0.00632043	0.0473925	0.0275177	0.0486154	0.0284513	0.0155553	0.0356051	0.00774283
TMEM191C	0.0159998	0.00190085	0.0050341	0.00891647	0.0112699	0.0120371	0.00690633	0	0.0137951	0
RIMBP3C	0	0	0	0	0.00177876	0	0	0	0	0
UBE2L3	0.559403	0.158683	0.637907	0.773715	0.768562	0.593787	0.50031	0.984175	0.847829	0.234815
YDJC	0.0797336	0.0063722	0.0539047	0.113937	0.0724281	0.0472853	0.0507027	0.15698	0.197173	0.0238604
CCDC116	0	0	0	0.00110699	0	0	0	0	0.000837229	0
SDF2L1	0.322763	0.0296533	0.48941	0.838865	0.661311	0.479133	0.268349	0.715953	0.690393	0.168757
PPIL2	0.0721457	0.00811594	0.0599506	0.0975985	0.112142	0.0655131	0.0500194	0.0912299	0.0998972	0.035699
YPEL1	0.00829347	0.00191108	0.00446967	0.00423796	0.0161536	0.0109781	0.00270545	0.0249888	0.0236329	0.00888708
MAPK1	0.171058	0.477966	0.161703	0.458263	0.416169	0.448768	0.608993	0.395899	0.443051	0.41556
PPM1F	0.0267808	0.103861	0.0329542	0.189911	0.144685	0.217492	0.169622	0.0789245	0.161053	0.0918485
TOP3B	0.00178579	0.00149674	0.0216625	0.0453329	0.0385569	0.0274818	0.0130478	0.0542833	0.0287915	0.007223
IGLVI-70	0	0	0.00444775	0	0	0.00138471	0.0024096	0	0.00222185	0.00125279
IGLV4-69	0	0	0.0136114	0.00478613	0.00392015	0.00137459	0.00231087	0	0.00772413	0.00419732
IGLVI-68	0	0	0	0	0	0	0	0	0	0
IGLV10-67	0	0	0	0	0	0	0	0	0	0
IGLVIV-66-1	0	0	0	0	0	0	0	0	0	0
IGLVV-66	0	0	0	0	0	0	0	0	0	0
IGLVIV-65	0	0	0	0	0	0	0	0	0	0
IGLVIV-64	0	0	0	0	0	0	0	0	0	0
IGLVI-63	0	0	0	0	0	0	0	0	0	0
IGLV1-62	0	0	0	0	0	0	0	0	0	0
IGLV8-61	0	0	0.00510657	0.00440423	0	0.00133813	0.00337468	0	0	0.00475687
IGLV4-60	0	0.00146068	0.000837639	0.000950159	0	0.000785427	0.00113074	0.00213357	0	0
IGLVIV-59	0	0	0	0	0	0	0	0	0	0
IGLVV-58	0	0	0	0	0	0	0	0	0	0
IGLV6-57	0.00912632	0.00166901	0.0809325	0.00692485	0.0119965	0.0143206	0.00140164	0.00520505	0.0040272	0.024092
IGLVI-56	0	0	0	0	0	0	0	0	0	0
IGLV11-55	0	0	0	0	0	0.000493026	0	0	0	0.000435482
IGLV10-54	0	0	0	0	0.000790063	0	0.00240138	0	0.00132956	0.000748148
IGLVIV-53	0	0	0	0	0	0	0	0	0	0
VPREB1	0.00212097	0	0.00104179	0	0	0	0	0	0.00168678	0
IGLV5-52	0	0	0	0	0.00105812	0	0	0	0	0
IGLV1-51	0.00658774	0.00817464	0.0332829	0.00731555	0.0117224	0.00782277	0	0.0109927	0.00451858	0.0132387
IGLV1-50	0	0	0	0	0	0	0	0	0	0
IGLV9-49	0	0	0	0.000314039	0	0	0	0	0	0.00132065
IGLV5-48	0	0	0.00490446	0	0	0	0	0	0	0.00272292
IGLV1-47	0	0.00172092	0.0759568	0.00400456	0.00867886	0.00834404	0.00493621	0	0	0.0126269
IGLV7-46	0.00527301	0.0036846	0	0	0	0.00292165	0	0	0	0.0054616
IGLV5-45	0	0	0	0.00180931	0.00252098	0.000897997	0	0.00575383	0	0.00272292
IGLV1-44	0	0.00133006	0.027485	0.00772335	0.00247344	0.00550282	0.00712164	0	0	0.0155757
IGLV7-43	0	0	0	0.00966966	0.000499636	0.00318898	0	0	0	0
IGLVI-42	0	0	0	0	0	0	0	0	0	0
IGLVVII-41-1	0	0	0	0	0	0	0	0	0	0
IGLV1-41	0	0	0	0	0.000798106	0	0	0	0	0
IGLV1-40	0.0398981	0.010857	0.0205483	0.00854047	0.0100564	0.0120987	0.00855164	0.00474358	0.00375358	0.0310363
IGLVI-38	0	0	0	0	0	0	0	0	0	0
IGLV5-37	0	0	0	0.0010536	0	0	0	0	0	0
IGLV1-36	0	0	0.00765287	0	0	0	0	0	0	0
IGLV7-35	0	0	0	0	0	0	0	0	0	0
ZNF280B	0.00504346	0	0.00413217	0.00568015	0.0084363	0.00197529	0	0.00986738	0.0194552	0
ZNF280A	0	0	0	0	0	0	0	0	0	0
PRAME	0.0007138	0	0.00198798	0.0062821	0.00685985	0.00589481	0.00243917	0.00688499	0.00748763	0
IGLV2-34	0	0	0	0	0	0	0	0	0	0.000566092
IGLV2-33	0	0	0	0	0	0	0	0	0	0
IGLV3-32	0	0	0	0	0	0	0	0	0	0
IGLV3-31	0	0	0	0	0	0	0	0	0	0
IGLV3-30	0	0	0	0	0	0	0	0	0	0
GGTLC2	0	0	0	0	0.000788778	0	0	0	0	0
IGLV3-29	0	0	0	0	0	0	0	0	0	0
IGLV2-28	0	0	0	0	0	0	0	0	0	0
IGLV3-27	0.000635423	0	0	0	0.0021418	0	0.0010054	0.00324386	0.00149052	0
IGLV3-26	0	0	0	0	0	0	0	0	0	0
IGLVVI-25-1	0	0	0	0	0	0	0	0	0	0
IGLV3-25	0.00492699	0.0025671	0.00659618	0.000576619	0.00574974	0	0.00287799	0.023942	0	0.00674957
IGLV3-24	0	0	0	0	0	0	0	0	0	0
IGLV2-23	0.020533	0.00197261	0.0163526	0.00985527	0.0109718	0.00555563	0.0083382	0.0145298	0.00464857	0.0132159
IGLVVI-22-1	0	0	0	0	0	0	0	0	0	0
IGLV3-22	0	0	0	0	0	0	0	0	0	0
IGLV3-21	0.0119688	0	0.0154453	0.00105471	0.00626808	0.00728638	0.00696061	0	0.00247216	0.00595329
IGLVI-20	0	0	0	0	0.00081354	0	0	0	0	0
IGLV3-19	0.00141772	0.0043071	0.0310147	0.00412826	0.00932715	0.00951485	0.00966629	0.00313487	0.00476832	0.00796245
IGLV2-18	0.000395738	0	0	0	0	0	0	0	0	0.00270039
IGLV3-17	0	0	0	0	0	0	0	0	0	0
IGLV3-16	0	0	0	0	0	0	0	0	0	0.00228024
IGLV3-15	0	0	0	0	0	0	0	0	0	0
IGLV2-14	0	0.00333159	0.0157683	0.0087137	0.0135539	0.0046893	0.00710775	0	0.00226906	0.00398136
IGLV3-13	0	0	0	0	0	0	0	0	0	0
IGLV3-12	0	0	0	0	0	0.000847056	0	0	0	0
IGLV2-11	0.00364617	0.000403481	0.00676161	0.00715657	0.0133067	0.0104004	0.00877621	0	0.00128137	0.00408087
IGLV3-10	0	0.0028103	0	0.000840246	0.00254985	0.00586702	0.00572188	0	0	0
IGLV3-9	0	0.00194209	0.00827007	0.00236641	0.000456517	0	0	0	0	0.00534794
IGLV2-8	0.00154308	0.00473182	0.000317363	0.0122974	0.00900976	0.0063834	0.0121348	0	0	0.0077356
IGLV3-7	0	0	0	0	0	0	0	0	0	0
IGLV3-6	0	0	0	0	0	0	0	0	0	0
IGLV2-5	0	0	0	0.00249927	0	0	0	0	0	0
IGLV3-4	0	0	0	0	0	0	0	0	0	0
IGLV4-3	0	0	0	0	0	0	0	0	0	0
IGLV3-2	0	0	0	0	0	0	0	0	0	0
IGLV3-1	0.014369	0.00862965	0.0133213	0.0109507	0.0176063	0.0067173	0.00189603	0	0.00462099	0.0323892
IGLJ1	0	0	0	0	0	0	0.0010357	0	0	0.00134768
IGLC1	0.344711	0.282853	0.487229	0.490799	0.446841	0.553272	0.462186	0.336894	0.33749	0.397236
IGLJ2	0	0	0	0	0	0.00108436	0	0	0	0
IGLC2	0.962788	0.78049	1.02987	0.876195	0.873845	1.05781	0.945517	0.705426	0.631701	0.812935
IGLJ3	0.000635423	0	0	0	0.000617686	0	0	0	0	0.000587679
IGLC3	0.62409	0.322316	0.750471	0.561397	0.578687	0.669619	0.487994	0.420105	0.458943	0.427428
IGLJ4	0	0	0	0	0	0	0	0	0	0
IGLC4	0.000677711	0	0	0	0	0.00116158	0	0	0	0
IGLJ5	0	0	0	0	0	0	0	0	0	0
IGLC5	0.00207042	0	0	0	0.000580206	0.000820182	0	0	0	0.000434685
IGLJ6	0	0	0	0	0	0	0	0	0	0
IGLC6	0.00556998	0	0.0113263	0.00225964	0.01226	0.00158888	0	0.00247569	0	0.00610928
IGLJ7	0	0	0	0	0	0	0	0	0	0
IGLC7	0.00336679	0.0107052	0.0162978	0.0151545	0.0148064	0.0135868	0.015829	0.0100659	0.00681912	0.00698375
RSPH14	0	0.00216068	0	0	0.00117031	0	0	0.0132996	0.00245936	0
GNAZ	0.00482144	0	0	0	0.000455516	0	0.00140548	0.0316507	0.0192895	0
RAB36	0	0	0	0.000807739	0	0	0.00436628	0.00394761	0	0
BCR	0.0192113	0.015849	0.0358485	0.0381523	0.0327626	0.0480544	0.0411125	0.0415679	0.0498538	0.0084647
AP000345.1	0	0	0	0	0	0	0	0	0	0
PCAT14	0	0	0	0	0	0.0019255	0	0	0	0
AP000345.2	0	0	0	0	0	0	0	0	0.00237467	0
IGLL1	0.00400982	0.00171696	0.00365761	0.00120233	0.00383596	0.00444022	0.000967909	0	0.00109667	0.0122409
DRICH1	0	0.00179766	0	0	0	0	0	0	0.00129034	0.00302629
RGL4	0.0330222	0.903381	0.0302051	0.0239854	0.0317761	0.0523308	0.416761	0.00297123	0.0466673	0.595729
ZNF70	0.00326764	0	0	0.00989793	0.0155854	0.00264327	0.00520166	0.00303813	0.00571528	0.00689724
VPREB3	0.0380624	0.00868263	0.0478862	0.00780074	0.0152187	0.0156373	0.0219317	0.027375	0.0104186	0.0300724
C22orf15	0	0	0	0.00131398	0	0	0.00121774	0	0.00108183	0
CHCHD10	0.482032	0.0541862	0.946887	0.875969	1.01694	0.47741	0.375449	0.577094	0.539379	0.15313
MMP11	0	0	0.00180739	0.00169081	0.00209427	0	0	0.00358632	0.00215551	0
SMARCB1	0.15846	0.0071822	0.198634	0.238035	0.149231	0.122447	0.116562	0.222916	0.236386	0.0337616
DERL3	0.146278	0.0151083	0.16555	0.077486	0.0773729	0.0338304	0.0345236	0.0511272	0.0555614	0.150995
SLC2A11	0.0368558	0	0.0176355	0.0225789	0.0254909	0.00721362	0.00919899	0.0249098	0.0304666	0.0166931
MIF	1.51306	0.374114	1.28182	1.52939	1.24999	1.24316	0.856955	1.85295	1.55536	0.917888
MIF-AS1	0.00868238	0.00179669	0	0.0103996	0.00931959	0.00232517	0.00296763	0.0193632	0.0115718	0.000330455
AP000350.5	0	0	0	0	0.00183643	0	0	0	0	0
GSTT2B	0.00486322	0	0.00405645	0.00589121	0.0207227	0.00271622	0.00329373	0.0134561	0	0
DDTL	0.00486322	0	0	0.00147385	0.00264574	0	0.00101166	0.00615502	0.00342	0.00262036
DDT	0.835295	0.176255	0.687769	0.815079	0.79121	0.619929	0.569646	1.24533	0.993872	0.31546
CABIN1	0.0257352	0.0154171	0.0498712	0.0733588	0.0857455	0.0578133	0.0669746	0.0405579	0.110343	0.0411984
SUSD2	0	0	0	0.000890204	0	0.000966497	0.00084373	0	0.0033858	0
GGT5	0.00839414	0.0219686	0.0390342	0.152706	0.064628	0.10789	0.0741312	0	0.0457229	0.0260509
SPECC1L	0.0450544	0.188987	0.0477195	0.136968	0.112029	0.0786007	0.111355	0.0474397	0.109579	0.0761237
ADORA2A	0.0341831	0.226367	0.0102436	0.0582619	0.018948	0.177464	0.0570248	0.0103326	0.046141	0.198529
ADORA2A-AS1	0	0.00928373	0.00114279	0.00504881	0.000336151	0.00994362	0.0163308	0	0.00291837	0.00219793
UPB1	0.00228843	0.0438201	0	0.00397569	0.0023043	0.0147233	0.00795335	0	0.0159781	0.0634715
GUCD1	0.059196	0.0758114	0.0936873	0.165166	0.14692	0.124931	0.0872583	0.090493	0.137712	0.0719613
SNRPD3	0.325112	0.0361186	0.33883	0.353563	0.317259	0.243117	0.215525	0.420071	0.463204	0.112086
GGT1	0	0	0	0.000863121	0.00351547	0	0	0	0.0010378	0
LRRC75B	0	0.00585915	0.00175267	0.000753136	0.00231354	0	0.00441143	0	0.00481763	0.00830477
PIWIL3	0	0	0	0	0	0	0	0	0	0
SGSM1	0	0.00110085	0.00364324	0.00109457	0.00102992	0.00646343	0.0038384	0	0.0034822	0.00390976
TMEM211	0	0	0	0	0	0	0	0	0	0
KIAA1671	0.000884621	0	0	0.00255979	0.000417142	0.00341274	0.003287	0.0222371	0.00344293	0.00784792
CRYBB3	0	0	0	0	0	0	0	0	0	0
CRYBB2	0	0	0.00487585	0.00723085	0.00998804	0.00480655	0.00578514	0.00853766	0.0130133	0.00214516
LRP5L	0.00663869	0.0164023	0.00446207	0.0236484	0.0142408	0.0114956	0.0119786	0.0227762	0.0164711	0.0099819
IGLVIVOR22-1	0	0	0	0	0	0	0	0	0	0
MYO18B	0	0	0	0	0	0	0	0	0	0
SEZ6L	0	0	0	0.00258034	0.000788778	0.00198475	0.00143233	0.0112404	0.0161256	0
ASPHD2	0.0166746	0.00817507	0.0092601	0.0694355	0.0282525	0.0286137	0.0342455	0.0787269	0.0780598	0.0226659
HPS4	0.031709	0.0147705	0.0383101	0.092153	0.0916825	0.052506	0.0291573	0.0997829	0.0609563	0.0326141
SRRD	0.0281479	0.00652772	0.0509048	0.0695799	0.069875	0.0303018	0.0419687	0.0596722	0.0662943	0.00865893
TFIP11	0.0500152	0.0383698	0.0635485	0.0697584	0.0795165	0.0661855	0.056287	0.0769629	0.0618175	0.0506013
TPST2	0.0508945	0.232374	0.0697547	0.178278	0.197841	0.130662	0.25766	0.102953	0.10764	0.316541
CRYBB1	0.000395738	0.00168571	0.00427848	0.00308649	0.0131305	0.00137635	0.00427384	0	0	0
CRYBA4	0	0	0.00172445	0	0.00328696	0	0	0	0.00145808	0
MIAT	0.00712716	0.131614	0.0121441	0.0275188	0.0318187	0.0277496	0.0543701	0.00841863	0.0240823	0.109981
MIATNB	0.0097734	0.0222063	0.0133441	0.0269048	0.0185731	0.0180384	0.0357157	0.0189344	0.0302038	0.0316024
LINC01422	0.00292033	0.0014578	0.0040961	0.00254571	0.00242275	0.00202411	0.00312036	0.00398777	0.00659388	0.00157767
LINC01422.1	0.00292033	0.0014578	0.0040961	0.00254571	0.00242275	0.00202411	0.00312036	0.00398777	0.00659388	0.00157767
MN1	0	0	0	0.00689177	0.00510751	0.0179455	0.00661607	0	0	0.00216042
PITPNB	0.115634	0.0675072	0.129509	0.257979	0.192847	0.25871	0.129019	0.187521	0.191633	0.0946079
TTC28	0.00769506	0.00221869	0.0044753	0.00321958	0.0156857	0.00338557	0.00239155	0.00718193	0.00546732	0.0168134
CHEK2	0.0207427	0.00326846	0.0263663	0.0505349	0.0461329	0.0197299	0.0189403	0.087215	0.0759703	0.00971794
HSCB	0.102123	0.0265759	0.0977392	0.113478	0.123845	0.0774992	0.0497692	0.120057	0.163413	0.0379013
CCDC117	0.047743	0.0268095	0.053669	0.129167	0.132775	0.110918	0.0836007	0.075798	0.0841725	0.0476534
XBP1	0.253443	0.450913	0.317909	0.782423	0.579396	0.971512	0.581689	0.310803	0.471352	0.324115
ZNRF3	0.00245404	0	0.0044183	0.00347474	0.00291138	0	0	0	0.00568158	0.000742849
ZNRF3-AS1	0	0.00363854	0	0.0048277	0	0.00238296	0.000903058	0.00412786	0.00301675	0.00162361
C22orf31	0	0.00212456	0	0	0	0	0	0.00280898	0	0.00071561
KREMEN1	0.00540928	0.240704	0.0131558	0.0348119	0.0558243	0.0735566	0.151614	0	0.0108517	0.167929
EMID1	0	0	0	0.00299714	0.00110334	0.00133017	0.00079454	0	0	0.00145296
RHBDD3	0.00570287	0.00827044	0.0284568	0.0404372	0.0466766	0.0189577	0.0110325	0.0242404	0.0262918	0.0149612
EWSR1	0.195767	0.176086	0.174115	0.546227	0.39116	0.487444	0.409053	0.407279	0.46575	0.299163
GAS2L1	0.0244126	0	0.0261859	0.072603	0.0671523	0.0334993	0.0183758	0.0196566	0.0335299	0.0141089
RASL10A	0	0	0.00715696	0.00789045	0.0132697	0.000562823	0	0.00357312	0.00867414	0
AP1B1	0.119375	0.0193881	0.283491	0.427696	0.741445	0.267102	0.183347	0.269264	0.297652	0.0398273
RFPL1S	0.0053548	0	0.00318022	0.012383	0.0105237	0.00697323	0.00698863	0	0.00485408	0.00556767
RFPL1	0	0	0	0	0	0	0	0	0	0
NEFH	0.012414	0	0	0.0252716	0.0264888	0.0110168	0.00964673	0.00748097	0.014102	0.001447
THOC5	0.0279459	0.0493077	0.0490215	0.0903644	0.0719738	0.0591614	0.099688	0.0389721	0.0911124	0.0409795
NIPSNAP1	0.0442473	0.0035989	0.0395245	0.0463612	0.0588573	0.0213412	0.0136589	0.119929	0.0720052	0.0140892
NF2	0.0285353	0.00300085	0.0409472	0.105126	0.116323	0.0466337	0.0297187	0.131081	0.1174	0.0185347
CABP7	0	0	0	0.000523647	0	0	0	0.0123273	0	0
ZMAT5	0.0677292	0.0335089	0.0633351	0.113533	0.13811	0.0586809	0.0643906	0.0682865	0.0987908	0.0189131
UQCR10	1.17185	0.290486	1.4862	1.30538	1.43704	0.889969	0.796654	1.28004	1.29368	0.353447
ASCC2	0.100516	0.0160103	0.0587205	0.166785	0.163821	0.150509	0.0737782	0.102911	0.203538	0.0556014
MTMR3	0.0238067	0.235333	0.0281015	0.122041	0.10551	0.170557	0.205951	0.0605572	0.085921	0.212067
HORMAD2-AS1	0	0	0	0	0	0	0	0	0	0
HORMAD2	0	0	0	0	0	0	0	0	0	0
LIF	0	0.015515	0.0030831	0.00588394	0.00198334	0.0123347	0	0	0.00342421	0.0198339
OSM	0.0300462	1.35255	0.0224473	0.354923	0.118603	0.940546	0.830543	0	0.253583	0.596746
TBC1D10A	0.0220372	0.00853832	0.0247854	0.058675	0.0863374	0.0307137	0.0290316	0.0580108	0.0865045	0.0219081
SF3A1	0.0659441	0.109748	0.100506	0.235467	0.209973	0.204057	0.154499	0.238593	0.25907	0.147878
CCDC157	0.00640443	0.00851615	0	0.00358561	0.0120733	0.00597741	0.00293979	0.010435	0.00905992	0.00582122
RNF215	0	0.00171739	0.0109555	0.0152982	0.0174431	0.00984015	0.0056653	0.0136965	0.0157692	0.00400898
SEC14L2	0.000677711	0	0.00491889	0.00217096	0.00209903	0.00207697	0.000889038	0	0.00109939	0.00229343
MTFP1	0.0314837	0.00326056	0.0580599	0.112079	0.101234	0.0748186	0.0363662	0.0837736	0.0734607	0.0132142
SEC14L3	0	0	0	0	0.0013182	0.000884356	0	0	0	0
SEC14L4	0	0.00178752	0.00282585	0.00364816	0	0	0.00149918	0	0.000895205	0.00262953
SEC14L6	0	0	0	0.00214575	0.00173829	0	0.000957084	0	0	0.00152977
GAL3ST1	0	0	0	0	0.00306433	0	0	0	0	0.00250086
PES1	0.0254658	0.00375508	0.0611322	0.159918	0.132905	0.123108	0.0830573	0.0771484	0.110838	0.0363016
TCN2	0.00952234	0.00358456	0.179362	0.286328	0.557734	0.238832	0.141578	0.00573238	0.0396483	0.0363965
SLC35E4	0.011493	0.0046668	0	0.031237	0.00990408	0.052418	0.0158298	0.0619362	0.0226307	0.0155766
DUSP18	0.0295513	0.043835	0.00885323	0.0622723	0.051688	0.0542766	0.0680158	0.135713	0.0447913	0.0507786
OSBP2	0.00457075	0	0.000536191	0.00506097	0.000788778	0.00279267	0.00200555	0.0327381	0.00316418	0.00095959
MORC2-AS1	0.0112019	0.000403481	0.00813286	0.0212887	0.0100908	0.00655253	0.0120997	0.0197524	0.0206449	0.00873173
MORC2	0.0335859	0.00741077	0.0153548	0.0573998	0.0382897	0.0274224	0.0309316	0.0611826	0.0472405	0.0120094
TUG1	0.0779794	0.0952701	0.0425479	0.23719	0.205115	0.247993	0.177016	0.152391	0.224107	0.20515
SMTN	0.00456704	0.00162244	0.011568	0.013544	0.00520221	0.00795566	0.00570819	0.00571038	0.00921059	0.00671797
INPP5J	0.00388205	0	0.00405645	0	0.00435083	0	0.00120764	0	0.0042164	0
PLA2G3	0	0	0	0	0	0	0	0	0	0
RNF185	0.0151917	0.0323819	0.0211189	0.075446	0.085766	0.0909067	0.0589054	0.0272365	0.0363411	0.0662844
RNF185-AS1	0	0	0	0	0	0	0	0	0	0
LIMK2	0.0211047	1.24358	0.0265532	0.230337	0.12995	0.506822	0.566837	0.0391638	0.0520224	0.562698
PIK3IP1	0.0365999	0.0558479	0.0598186	0.11511	0.197384	0.0486901	0.0545151	0.0411097	0.035072	0.115222
PIK3IP1-AS1	0	0	0	0.00233036	0.0036079	0.00200633	0.00250058	0	0.00106611	0.00930159
PATZ1	0.0230539	0.00156241	0.00534828	0.0418343	0.0626476	0.0234064	0.0237526	0.0599624	0.0681168	0.00866366
LINC01521	0	0.00142556	0	0.000857282	0.00447841	0.000771239	0.00406423	0.00319607	0.0092811	0.00368761
DRG1	0.0554964	0.0125395	0.0537145	0.131694	0.143008	0.0848399	0.0544534	0.135708	0.141804	0.0284764
EIF4ENIF1	0.0268293	0.0120389	0.0461521	0.0363914	0.0681101	0.0264075	0.036966	0.0725091	0.0714388	0.0240368
SFI1	0.0250579	0.0132321	0.0255	0.029378	0.0387336	0.0337115	0.0210522	0.0536047	0.0410362	0.0340034
PISD	0.0164934	0.103891	0.0439079	0.115494	0.126866	0.114578	0.143714	0.0557095	0.083924	0.126534
PRR14L	0.120601	0.054615	0.0677993	0.258438	0.234413	0.197589	0.186272	0.207385	0.199951	0.115549
DEPDC5	0.0280338	0.0137304	0.0397811	0.0823685	0.0648852	0.0479754	0.0343372	0.0301541	0.0438538	0.0260137
YWHAH	0.490888	0.141488	0.860442	0.992895	1.14862	0.403676	0.329012	0.474567	0.872477	0.276579
SLC5A1	0	0	0	0.00115156	0	0	0	0	0	0.00293416
C22orf42	0	0	0	0	0	0	0.00103518	0	0	0
RFPL2	0	0	0	0	0	0	0	0	0	0
AL008723.1	0	0	0	0	0	0	0	0	0	0
IGLCOR22-1	0	0	0	0	0	0	0	0	0	0
SLC5A4	0	0	0.00212679	0.00112605	0	0.000708669	0	0	0	0
RFPL3	0	0	0	0	0	0	0	0	0	0
IGLCOR22-2	0	0	0	0	0	0	0	0	0	0
RFPL3S	0	0	0	0.00194774	0.00338209	0.00104801	0.00193487	0	0.00308029	0.00546341
IGLVIVOR22-2	0	0	0	0	0	0	0	0	0	0
RTCB	0.146586	0.0158404	0.361237	0.406672	0.430138	0.191124	0.166701	0.202285	0.30742	0.0382815
BPIFC	0	0	0	0	0	0	0	0	0	0
FBXO7	0.111319	0.0322811	0.140532	0.251128	0.269426	0.204624	0.186791	0.269355	0.267548	0.06585
SYN3	0	0	0	0	0	0	0	0	0	0.00204829
TIMP3	0.00501354	0	0.0150534	0.0148195	0.0142467	0.00439778	0.00218218	0	0.00698462	0.0185345
ISX	0	0	0	0	0.000527079	0	0	0.00458441	0	0
HMGXB4	0.0640014	0.0296813	0.0559531	0.179528	0.172035	0.170915	0.0983126	0.134027	0.202321	0.105835
TOM1	0.0121043	0.306943	0.040773	0.243972	0.162271	0.334276	0.23749	0.0152667	0.0629538	0.305367
HMOX1	0.0958382	0.0720019	0.548658	0.463407	0.873821	0.278292	0.188652	0.282468	0.106714	0.204556
MCM5	0.189449	0.0026671	0.14082	0.136853	0.186223	0.0569282	0.0478472	0.489872	0.307238	0.0154923
RASD2	0	0	0	0	0	0.00227287	0	0	0.00141831	0
MB	0	0.00161908	0	0	0	0	0	0	0.00740556	0
APOL6	0.0523348	0.635563	0.192514	0.725068	0.615706	0.775592	0.588728	0.0257119	0.329875	0.48509
APOL5	0	0	0	0	0	0	0	0	0	0
RBFOX2	0.00165052	0	0.00329669	0.00463008	0.00736792	0.00423596	0	0	0	0.00606578
APOL3	0.139431	0.0145717	0.113407	0.324332	0.232505	0.261092	0.199391	0.593871	0.204961	0.0458967
APOL4	0.0616926	0.00702529	0.0700547	0.110818	0.133085	0.06159	0.037753	0.0416767	0.0917709	0.0109038
APOL2	0.0486759	0.113114	0.104198	0.144974	0.176301	0.119282	0.121878	0.204816	0.0879257	0.13358
APOL1	0.0198257	0.0911907	0.0529294	0.170411	0.205957	0.155291	0.0953037	0.0796193	0.0711014	0.100568
MYH9	0.458072	0.883817	0.345153	0.758444	0.672821	0.898827	0.895782	0.806901	0.830735	0.780873
TXN2	0.311762	0.0437873	0.377804	0.447806	0.477761	0.266787	0.220592	0.611803	0.508017	0.0949062
FOXRED2	0.00154198	0.0024803	0.0202637	0.0374564	0.104221	0.0129346	0.0102581	0.014793	0.0263609	0.0195825
EIF3D	0.575206	0.0732891	0.504798	0.58818	0.605048	0.418902	0.354572	0.782241	0.667734	0.126164
CACNG2	0	0	0	0.000678875	0	0	0	0	0	0
IFT27	0.0735654	0.0102309	0.0945406	0.0916132	0.103252	0.0439404	0.0463812	0.0908773	0.09723	0.0228217
PVALB	0	0	0	0.0013295	0.0063543	0	0	0	0	0
NCF4	0.285967	0.690509	0.597784	0.51062	0.786796	0.388581	0.602476	0.342121	0.341115	0.389868
CSF2RB	0.154987	1.36954	0.117039	0.519257	0.37347	0.560507	0.635049	0.182753	0.31621	0.603731
TEX33	0	0	0	0	0	0	0	0	0	0
TST	0.156675	0.0300816	0.111056	0.116389	0.136375	0.0625868	0.074238	0.258663	0.227196	0.0426297
MPST	0.181601	0.0342193	0.124914	0.132849	0.163492	0.072088	0.100311	0.237816	0.234243	0.038152
KCTD17	0.0581939	0.000649808	0.0512735	0.0925888	0.0883631	0.0537971	0.0422119	0.0612969	0.0921519	0.00707027
TMPRSS6	0	0	0	0	0.000451418	0	0	0	0	0
IL2RB	0.00938201	0.0100784	0.0390857	0.0324067	0.0337152	0.0172589	0.0150308	0.00827137	0.0171766	0.029732
C1QTNF6	0.00207042	0	0.00681651	0.00626036	0.00161864	0.00102509	0	0	0.00412189	0.0044216
SSTR3	0.00141619	0.00125659	0.00183579	0	0	0	0	0	0	0.00285335
RAC2	0.382816	1.05547	0.36469	0.66504	0.449528	0.736024	0.879806	0.452	0.715683	0.994437
CYTH4	0.0946385	0.796416	0.119511	0.380005	0.43096	0.388705	0.61957	0.220636	0.286527	0.501298
ELFN2	0	0	0	0	0	0	0	0	0	0
MFNG	0.0930345	0.0138719	0.0910485	0.227482	0.151964	0.117317	0.121116	0.228121	0.191115	0.0486001
CARD10	0	0	0	0.00112814	0.00229031	0	0.0065305	0.0303323	0.0017455	0.00457706
CDC42EP1	0.00294492	0.00095521	0.0120763	0.0422245	0.0394422	0.00459336	0.00591696	0.0126771	0.020283	0.0127729
LGALS2	1.62909	0.0185609	0.752603	0.775477	0.43932	0.422425	0.46773	2.44933	1.44925	0.0661324
GGA1	0.022387	0.079042	0.0694545	0.295519	0.268293	0.266314	0.17991	0.177774	0.172516	0.150628
SH3BP1	0.0828198	0.033607	0.0903424	0.326349	0.220815	0.202608	0.207678	0.396987	0.262006	0.0638821
PDXP	0.0224107	0	0.0270917	0.0404251	0.0309146	0.0110358	0.0140634	0.0689177	0.0798388	0.00631716
LGALS1	1.74678	0.393826	2.44373	2.3273	2.39183	2.13408	1.62899	2.27895	1.83497	0.654905
NOL12	0.044454	0.0244677	0.0884674	0.108005	0.123307	0.0667054	0.0735422	0.128974	0.142593	0.0551617
TRIOBP	0.0555108	0.0593529	0.126925	0.218434	0.176658	0.21319	0.171451	0.0859011	0.189936	0.100427
H1F0	0.0321939	0.00322364	0.0733442	0.122428	0.173505	0.0583693	0.0593039	0.0905065	0.0834307	0.0284081
GCAT	0.0239001	0	0.0215849	0.020778	0.0125107	0.00324267	0.00189737	0.00963153	0.0262501	0.00500957
GALR3	0	0	0	0.00100558	0.000788428	0	0	0	0	0
ANKRD54	0.0203795	0.00400847	0.018891	0.0375535	0.0555785	0.0214733	0.0199509	0.0537736	0.0529264	0.0054089
EIF3L	0.491798	0.0389548	0.326576	0.523171	0.399283	0.440947	0.411463	0.823003	0.793856	0.125879
MICALL1	0.0152887	0.00323707	0.0188561	0.0363073	0.0379297	0.0299852	0.0107525	0.0246571	0.0310696	0.00718777
C22orf23	0.00273504	0	0	0	0	0	0	0	0	0
POLR2F	0.224722	0.0473187	0.284421	0.297248	0.345347	0.297462	0.20609	0.266105	0.307244	0.109764
SOX10	0	0	0	0	0	0	0	0	0	0
PICK1	0.0210114	0.00491977	0.0240479	0.0546735	0.0693184	0.0343126	0.0299129	0.0775516	0.0654952	0.00568192
SLC16A8	0	0	0	0.000524198	0.00178822	0	0	0	0	0
BAIAP2L2	0	0	0	0.00153258	0.00228388	0.000741459	0	0	0	0.00134208
PLA2G6	0.00269334	0.0115729	0.00310078	0.00419251	0.00835589	0.00580111	0.00687774	0.0117932	0.00528938	0.00683974
MAFF	0.0580127	0.498021	0.04326	0.387292	0.208759	0.531191	0.261312	0.128177	0.303857	0.403474
TMEM184B	0.0237968	0.0557935	0.0350691	0.0519871	0.0695862	0.0695953	0.0415296	0.0281217	0.0800371	0.0543893
CSNK1E	0.078953	0.0119625	0.0531226	0.0951271	0.0926529	0.0626039	0.0333595	0.222964	0.144289	0.0375771
KCNJ4	0	0	0	0	0	0	0	0	0	0
KDELR3	0	0.00146184	0.00685473	0.00393539	0.00373143	0	0	0.00293207	0.00187366	0.00922737
DDX17	0.37798	0.939342	0.392442	1.02627	0.875112	1.09994	1.14362	0.911471	1.01756	1.03935
DMC1	0.00400894	0.00156755	0.000536191	0.00259202	0.00061473	0.000976617	0.00081187	0.00725613	0.00645912	0
FAM227A	0	0	0	0.00622095	0.00179961	0.00621106	0.0118933	0.00473463	0.0146544	0.00341237
CBY1	0.00396264	0	0.0276857	0.00864312	0.0331416	0.00805896	0.00677166	0.0218667	0.0162436	0.00751597
TOMM22	0.286988	0.0196891	0.252313	0.398417	0.294751	0.292271	0.212397	0.468082	0.443249	0.0727424
JOSD1	0.0887575	0.332862	0.0565076	0.328914	0.260024	0.415809	0.312928	0.248598	0.432048	0.244708
GTPBP1	0.0577142	0.333837	0.0344015	0.148795	0.0930077	0.191692	0.211845	0.0642965	0.161221	0.199544
SUN2	0.0439152	0.143772	0.0588934	0.302473	0.200897	0.247028	0.228893	0.106167	0.162005	0.106647
DNAL4	0.0175749	0.00187373	0.0116273	0.010936	0.0182697	0.0134608	0.0119104	0.0283027	0.0215329	0.00812204
NPTXR	0	0	0.00444457	0	0.00175064	0	0	0.00441494	0.000503571	0.00441849
CBX6	0.143099	0.0464306	0.0861247	0.346685	0.237939	0.247999	0.158044	0.477564	0.381343	0.0631448
APOBEC3A	0.00836086	0.395927	0.0201011	0.151177	0.0371889	0.840935	0.535062	0.00473463	0.052731	0.27251
APOBEC3B	0.00511074	0.00551862	0	0.00687648	0.00101326	0.0248244	0.0210166	0.00325991	0.00197714	0.00697227
APOBEC3B-AS1	0	0	0	0	0.00096324	0	0.000603967	0	0	0
APOBEC3C	0.084354	0.00799308	0.121396	0.23505	0.22784	0.183462	0.133885	0.118842	0.164083	0.0644458
APOBEC3D	0.0111112	0.00385382	0.0192799	0.0117518	0.0159444	0.0177578	0.00423165	0.0032103	0.0100754	0.00880119
APOBEC3F	0.0194629	0.00316664	0.0130083	0.0311922	0.0280818	0.0230591	0.0254993	0.0331999	0.0238495	0.0114584
APOBEC3G	0.145632	0.0432735	0.154456	0.22906	0.168856	0.153053	0.14133	0.188074	0.207893	0.0528013
APOBEC3H	0.00241874	0.00217941	0.0125405	0.00647437	0.00746673	0.00323976	0.00113632	0	0.0113929	0.00466017
CBX7	0.029267	0.0202405	0.0245879	0.0220956	0.0301667	0.0125047	0.0219398	0.0162939	0.0268275	0.0285217
PDGFB	0.00643313	0.0018571	0.0365036	0.149463	0.216149	0.0465804	0.0103678	0.0265964	0.0523454	0.0118021
RPL3	3.60223	0.346077	3.07145	2.76961	2.59674	2.43469	1.84355	3.41858	3.39283	0.871106
SYNGR1	0.038659	0.00755057	0.0198862	0.0377214	0.0305124	0.0476473	0.0551844	0.0376924	0.071615	0.0241974
TAB1	0.00655728	0	0.0121358	0.0281182	0.03097	0.0146509	0.0149235	0.0648736	0.0387988	0.00312099
MGAT3	0	0.00274143	0.00615004	0.0010192	0.00351561	0.00247928	0.000696534	0.00458441	0.0112996	0.00348375
MGAT3-AS1	0	0	0	0	0	0	0	0	0	0
MIEF1	0.0299317	0.00780158	0.0647958	0.105293	0.12172	0.0485642	0.0354241	0.085898	0.0866361	0.0309996
ATF4	0.263076	0.256435	0.243726	0.562664	0.42574	0.653761	0.420296	0.523422	0.599703	0.362217
RPS19BP1	0.403008	0.0965557	0.579872	0.616301	0.665864	0.30433	0.354476	0.526502	0.587687	0.219437
CACNA1I	0	0	0	0	0.000736317	0	0	0.00813041	0.000634813	0.0046069
ENTHD1	0.0102787	0	0	0	0	0.000897997	0	0	0.00222916	0
GRAP2	0.0115002	0.001993	0.0202799	0.00690197	0.0151522	0.0141762	0.00168713	0.0432224	0.0196062	0.0162972
FAM83F	0	0.00205928	0	0.00477212	0.00119065	0.0020675	0.00232885	0	0	0
TNRC6B	0.167725	0.237798	0.161667	0.390405	0.367002	0.326759	0.45008	0.343693	0.426336	0.269524
ADSL	0.155453	0.014888	0.152761	0.195093	0.204711	0.157124	0.108651	0.302393	0.228591	0.0386144
SGSM3	0.0431189	0.0112489	0.0507557	0.0790839	0.088141	0.0519885	0.0469482	0.126695	0.120751	0.0256304
MCHR1	0	0	0	0	0	0	0	0	0	0
SLC25A17	0.0181284	0.0025198	0.018423	0.045553	0.0461765	0.0115573	0.00990247	0.11294	0.0416274	0.0119903
ST13	0.4512	0.0663685	0.611335	0.740916	0.826227	0.494639	0.380098	0.723218	0.743224	0.208804
XPNPEP3	0.0374235	0.011143	0.0246217	0.0515564	0.0645505	0.0246107	0.0433558	0.0594537	0.0767503	0.0226721
DNAJB7	0.000395738	0	0	0.00154048	0	0	0	0	0	0
RBX1	0.963072	0.177481	0.847917	0.951691	0.874102	0.692083	0.578963	1.16168	1.03406	0.216677
EP300	0.0941527	0.381856	0.0781025	0.469011	0.401204	0.428304	0.483604	0.276692	0.420369	0.468392
EP300-AS1	0	0	0	0.00106952	0.000756576	0	0	0	0	0.000493336
L3MBTL2	0.0378536	0.000834539	0.0489711	0.0841307	0.0933817	0.0455796	0.0298488	0.103057	0.104161	0.0117463
CHADL	0	0	0	0.00254343	0.0020314	0	0.00358039	0.00443102	0.00259275	0
RANGAP1	0.0689591	0.00901765	0.0538808	0.128942	0.1151	0.0977658	0.0804281	0.104185	0.121612	0.0228287
ZC3H7B	0.0153679	0.00567296	0.0407366	0.0697544	0.0758524	0.04365	0.0335847	0.0627569	0.0713568	0.0191426
TEF	0.0043504	0	0.00811006	0.00809409	0.0102112	0.000779295	0.00178639	0.00818066	0.00881021	0.00516232
TOB2	0.0521402	0.0139042	0.0404168	0.20066	0.165589	0.168533	0.127921	0.148895	0.234447	0.0743957
PHF5A	0.130913	0.0182127	0.0885639	0.153688	0.138416	0.103993	0.0959388	0.164423	0.164905	0.0609468
ACO2	0.109454	0.0140973	0.141502	0.304155	0.273766	0.204014	0.155002	0.230602	0.217992	0.0567939
POLR3H	0.040876	0	0.0593286	0.0984355	0.0643603	0.0490383	0.0304645	0.0802383	0.0926913	0.00816897
CSDC2	0	0	0	0	0	0	0	0	0	0
PMM1	0.05512	0.0129507	0.0678469	0.0660441	0.0725133	0.0398453	0.031201	0.165629	0.10936	0.0129477
DESI1	0.181242	0.0594761	0.274149	0.333716	0.318474	0.208025	0.145916	0.412015	0.233199	0.0811821
XRCC6	0.416804	0.086851	0.280341	0.704708	0.630631	0.610259	0.435316	0.73018	0.785013	0.156478
SNU13	0.729698	0.109982	0.657927	0.836105	0.671655	0.628292	0.462779	1.00139	0.827376	0.207702
MEI1	0.0067264	0.0260563	0.0405574	0.0462745	0.0422588	0.0548879	0.0207207	0.0207046	0.0164888	0.0297029
CCDC134	0.00307057	0.00351222	0.0172879	0.0161951	0.0222279	0.0191935	0.00726445	0.00709801	0.0051612	0.0160291
SREBF2	0.0507829	0.0135805	0.0322533	0.10946	0.0837013	0.100279	0.0605558	0.106765	0.120716	0.0412825
SHISA8	0.00129343	0	0.0083277	0.00324003	0.00869275	0.0033671	0.00194469	0.00394761	0.0012031	0.000713536
TNFRSF13C	0.0561901	0.00677308	0.0810162	0.0148376	0.03479	0.0125293	0.0145442	0.0422379	0.0482286	0.0182466
CENPM	0.0566091	0.00593617	0.125777	0.0280892	0.0575144	0.00780689	0.00472346	0.0793457	0.0929241	0.0154196
WBP2NL	0	0.00196702	0.00654637	0.00778386	0.0111921	0.00447227	0.00685605	0	0.0114034	0.00589239
NAGA	0.0670678	0.0116602	0.147994	0.402362	0.414692	0.263184	0.195256	0.342907	0.282587	0.0267608
SMDT1	0.790243	0.0443947	0.573712	0.667798	0.627332	0.478645	0.411317	1.01904	0.934035	0.16536
NDUFA6	0.375147	0.030557	0.564167	0.578538	0.531217	0.330286	0.25799	0.652028	0.53639	0.097025
CYP2D6	0	0	0	0.00102744	0.000802633	0.00471169	0	0.00399358	0	0
TCF20	0.0337876	0.0292621	0.0293667	0.0834542	0.0759192	0.0650886	0.0625507	0.0315762	0.0861481	0.0826125
OGFRP1	0.0022005	0.00419929	0.00383656	0.00462541	0.00630178	0.00187542	0.00291382	0.00548612	0.00115465	0.00463075
LINC01315	0	0	0.00795272	0.00589471	0.00590475	0.0024217	0.000844071	0.00384545	0.0030225	0
NFAM1	0.00906587	0.276336	0.0506136	0.290144	0.200693	0.340659	0.381212	0.0350454	0.116848	0.140207
RRP7A	0.248459	0.0173629	0.176909	0.419601	0.30016	0.284864	0.187884	0.392892	0.329631	0.0677481
SERHL2	0.0232514	0	0.00640373	0.00433206	0.00592206	0	0.0014504	0.0172643	0.0151325	0
POLDIP3	0.0742633	0.0170954	0.0677541	0.188424	0.114027	0.135596	0.10149	0.137837	0.105836	0.0537737
CYB5R3	0.225064	0.0898734	0.117313	0.36206	0.307557	0.266482	0.194126	0.934029	0.417585	0.113131
A4GALT	0.0120477	0.00181093	0	0.0118633	0.0116287	0	0	0	0.0421324	0.00307329
ARFGAP3	0.176211	0.266579	0.245322	0.585037	0.403265	0.710359	0.377405	0.30175	0.371188	0.279939
PACSIN2	0.14211	0.259394	0.152062	0.397797	0.367381	0.261662	0.407432	0.369389	0.332783	0.237041
TTLL1	0.013053	0	0.00736976	0.0135133	0.0293141	0.00451005	0.0070667	0.0206393	0.0200909	0.00407925
BIK	0.00894979	0.0142586	0.00198798	0.0018126	0.00238483	0.00434293	0.00968595	0.0458855	0.00784909	0.00934636
MCAT	0.00705035	0.00576122	0.0246731	0.0210029	0.0215289	0.00479641	0.0189331	0.0282118	0.043327	0.0219834
TSPO	0.283949	1.95612	0.63364	1.24865	0.954941	1.69172	2.17763	0.239931	0.50956	1.49594
TTLL12	0.00954209	0.00898492	0.0151579	0.0533847	0.0627674	0.0310053	0.030864	0.0411646	0.0343035	0.0155471
SCUBE1	0	0	0	0.000663426	0	0.00201816	0.00244169	0	0.00384792	0
Z82214.2	0	0.00191741	0	0	0	0	0	0	0	0
Z99756.1	0	0	0	0	0	0	0	0	0	0
MPPED1	0.00442834	0	0	0	0	0	0	0	0.000942719	0
EFCAB6-AS1	0	0	0	0	0	0	0	0	0	0
EFCAB6	0	0	0	0	0.00303255	0	0.00143426	0	0	0
SULT4A1	0	0	0	0	0	0	0	0	0	0
PNPLA5	0	0	0	0.000827712	0	0.0010928	0	0	0.00138354	0
PNPLA3	0	0	0.00884056	0.00188161	0.002321	0.00111383	0	0	0.00109718	0
SAMM50	0.139913	0.00434361	0.131923	0.141469	0.10005	0.0753014	0.06971	0.260817	0.176602	0.0179739
PARVB	0.135347	0.00798244	0.23336	0.318107	0.347553	0.160445	0.115233	0.0792291	0.22208	0.0446472
PARVG	0.189682	0.0942337	0.20388	0.50849	0.353872	0.434911	0.430272	0.583204	0.492149	0.136626
LINC00207	0	0	0	0	0	0	0	0	0	0
LINC00229	0	0	0	0	0	0	0	0	0	0
PRR5	0.00874715	0.00174593	0.0627441	0.0322856	0.062135	0.00866792	0.00583935	0.0272282	0.0233406	0.0151217
ARHGAP8	0.0014403	0.00374841	0	0.00183126	0.00169277	0	0	0.00213357	0.00277843	0.0010916
PHF21B	0	0	0	0	0	0	0	0	0	0.00016482
NUP50	0.117431	0.108041	0.0988654	0.226732	0.261736	0.178309	0.222562	0.145438	0.225678	0.162467
KIAA0930	0.174179	0.09282	0.180087	0.441028	0.426464	0.269527	0.330787	0.312941	0.375846	0.119288
UPK3A	0.0321257	0.00186563	0.00120156	0.0149946	0.00170132	0.0221483	0.0321068	0.153992	0.0936229	0.00633858
FAM118A	0.0646744	0.0103539	0.0212345	0.0835189	0.0378579	0.0703817	0.0475568	0.174904	0.178507	0.0289909
SMC1B	0.00345614	0	0	0.00210587	0.00187396	0	0	0	0.00938993	0
RIBC2	0	0	0	0.00278373	0.00156479	0	0	0	0.0116822	0.000389291
FBLN1	0.0037936	0	0.00278184	0.00721161	0.00103853	0.00210404	0.00339078	0	0.00711653	0
LINC01589	0	0	0	0	0	0	0	0	0	0
ATXN10	0.162681	0.00409569	0.130218	0.228373	0.196197	0.139475	0.163429	0.270361	0.269707	0.0318002
WNT7B	0	0.0020183	0	0	0.000772559	0.000696971	0	0	0.00216938	0
PRR34	0	0	0.00534528	0.000810411	0.00854118	0.00210377	0.00353258	0.00213357	0.00401243	0.00785497
PRR34-AS1	0.0310333	0.0123721	0.0411595	0.0522921	0.0589344	0.0430814	0.0385215	0.0224624	0.0336999	0.0226991
MIRLET7BHG	0	0.00482101	0.00104179	0.017856	0.0128095	0.0105155	0.0309708	0.00929296	0.0138796	0.0106082
PPARA	0.0231724	0.00642739	0.0240238	0.11014	0.126188	0.0731902	0.0555576	0.0822165	0.0739306	0.0177169
CDPF1	0.0182147	0.000649808	0.0141609	0.0168054	0.0222891	0.0133731	0.0056196	0.00349596	0.0208897	0.0037779
PKDREJ	0	0	0	0	0	0	0	0	0	0
TTC38	0.0217351	0.00847115	0.0660379	0.0513052	0.08675	0.0308732	0.0280202	0.0613683	0.0335802	0.0149615
GTSE1	0.00549473	0.00645117	0.0131639	0.00937333	0.0349752	0	0.00317415	0.0292188	0.0658748	0.00403447
TRMU	0.0109052	0.00264486	0.0228055	0.0463164	0.0794738	0.0288008	0.0268383	0.0369964	0.0419872	0.019484
CELSR1	0.00663734	0	0	0.00510254	0.00391046	0.000559567	0	0	0.003728	0.000600044
GRAMD4	0.0444	0.0111342	0.0276779	0.0946507	0.147707	0.0674338	0.0669981	0.0508496	0.106235	0.0223328
CERK	0.0574627	0.119153	0.0628049	0.135186	0.149798	0.17178	0.154175	0.200838	0.202548	0.152755
TBC1D22A	0.100911	0.0467213	0.11373	0.213801	0.193303	0.137387	0.140411	0.31432	0.297933	0.0754272
LINC00898	0	0	0	0	0	0	0	0	0	0
LINC01310	0	0	0	0	0	0	0	0	0	0
C22orf34	0.00210938	0.00465468	0.00574783	0.0130572	0.0136113	0.00521557	0.00733073	0.0145037	0.0201076	0.00480033
BRD1	0.0713719	0.0122522	0.0464452	0.0932847	0.112816	0.0894662	0.0849565	0.16863	0.137838	0.049649
ZBED4	0.0161056	0.0108225	0.0123683	0.0642253	0.0758097	0.0406988	0.0226143	0.062775	0.0953404	0.0187914
ALG12	0.00241988	0.00385059	0.0140337	0.04237	0.0727533	0.018988	0.0238382	0.0360498	0.0307417	0.0125749
CRELD2	0.136532	0.022394	0.161572	0.29732	0.272529	0.161625	0.0978767	0.351293	0.285154	0.0888429
PIM3	0.150343	0.91017	0.181172	0.839652	0.383261	1.22905	0.741896	0.412323	0.685596	0.730039
IL17REL	0	0	0	0.000637575	0	0	0	0	0	0
TTLL8	0	0	0	0	0	0	0	0	0	0
MLC1	0.00215509	0	0.00368514	0.0103091	0.000756576	0.00460082	0.00217602	0	0.000344645	0.00066688
MOV10L1	0	0	0.00463065	0.00173128	0.00266173	0	0	0.00325715	0	0
PANX2	0.00141772	0.0203624	0.00104179	0.00680664	0.000686076	0.0121555	0.0222001	0.0097253	0.00517474	0.0290016
TRABD	0.183846	0.112214	0.150726	0.366263	0.246412	0.346922	0.354507	0.397559	0.377719	0.120882
TUBGCP6	0.00500588	0.00464643	0.011386	0.0244759	0.0431105	0.0264106	0.0123894	0.03661	0.0239665	0.0123122
HDAC10	0.0203254	0.00979705	0.0352009	0.077886	0.0753885	0.050354	0.0375479	0.0967087	0.0953406	0.023339
MAPK12	0.0109662	0.00189021	0.0199027	0.00989834	0.0354136	0.00214257	0	0.0275346	0.00925936	0.00417885
MAPK11	0.00141619	0	0.00402765	0.00251316	0.00303869	0.00214231	0	0.0136984	0.00528852	0.00694401
PLXNB2	0.0666285	0.00852003	0.0661179	0.325862	0.308461	0.259297	0.198507	0.153066	0.203239	0.0297985
DENND6B	0.0472099	0.0022723	0.0669009	0.147121	0.11476	0.0755983	0.0573136	0.0628618	0.112911	0.0204137
PPP6R2	0.0555677	0.0697193	0.044438	0.134525	0.165979	0.13379	0.102951	0.123413	0.146696	0.0911684
SBF1	0.0359358	0.0137146	0.0230432	0.0590184	0.0831063	0.0312686	0.0403086	0.0648514	0.0629588	0.0303297
ADM2	0.00210938	0.00770861	0.0129945	0.00456426	0.00152876	0.00195704	0.00283523	0	0.00103176	0.00333689
MIOX	0	0.00115525	0	0.00368476	0	0.00293291	0.00401014	0.0073743	0.00116678	0
LMF2	0.0239906	0.0316248	0.0574928	0.126679	0.151453	0.089902	0.0851725	0.207736	0.102391	0.0542694
NCAPH2	0.0168662	0.0076954	0.0441643	0.0469253	0.0547668	0.0475363	0.0242905	0.0447348	0.070715	0.0199756
SCO2	0.0965711	0.175607	0.0988953	0.576607	0.290616	0.585008	0.407072	0.309172	0.423631	0.137273
TYMP	1.02205	1.35406	1.52963	2.42736	1.89952	2.35094	1.88822	1.57171	1.56239	1.14203
ODF3B	0.0748117	0.0984913	0.116876	0.308381	0.221214	0.361902	0.235037	0.230151	0.252719	0.104317
KLHDC7B	0.0140328	0	0.0213705	0.045989	0.0499546	0.0261305	0.0202751	0.0401468	0.017005	0.0155074
SYCE3	0.00478758	0.00266566	0.00410724	0.00268073	0	0.00230661	0	0.00981804	0.00484328	0.00283151
CPT1B	0.0169332	0.0160565	0.014281	0.0250793	0.0280723	0.0117719	0.00793073	0.0173378	0.018974	0.0142035
CHKB	0.053164	0.0210086	0.040567	0.116599	0.126585	0.0979391	0.0925194	0.120138	0.132688	0.0505901
MAPK8IP2	0	0.0011603	0.00176734	0.00494448	0	0.00295583	0	0	0.00266992	0
ARSA	0.0577359	0.0624959	0.0930981	0.147885	0.255327	0.0983258	0.0984989	0.0697408	0.0852167	0.0665336
SHANK3	0	0	0	0.000814102	0.000192954	0.00309063	0.00224153	0	0.00180553	0.00804551
ACR	0	0	0	0	0	0	0	0	0	0.0012771
RABL2B	0.023133	0.00441837	0.013509	0.0391878	0.0365038	0.0225221	0.0287572	0.0423141	0.0389902	0.0162845
CBSL	0	0	0	0	0	0	0	0	0	0
U2AF1L5	0.0042095	0.0182249	0	0.0088251	0.00859295	0.0167894	0.00695594	0.00627285	0.0164377	0.0123458
SMIM11B	0	0	0.0048254	0.00606458	0.0034025	0.0073971	0.00190984	0	0.00154458	0.00258963
KCNE1B	0	0	0	0	0	0	0.00226986	0	0	0.00152666
TPTE	0	0	0.00277181	0.000830522	0.00156918	0	0.00234054	0.00269041	0	0.00241468
IGHV1OR21-1	0	0	0	0	0	0	0	0	0	0
AJ239318.1	0	0	0	0	0	0	0	0	0	0
POTED	0	0	0	0	0	0	0	0	0	0
LIPI	0	0	0	0	0	0	0	0	0	0
RBM11	0	0.00545472	0.00295401	0	0	0	0.00241841	0	0	0.00296469
HSPA13	0.0560918	0.0402087	0.0348455	0.16791	0.14474	0.14692	0.0792166	0.0402311	0.0992024	0.0678776
SAMSN1	0.235151	1.82277	0.474932	1.05483	0.836806	1.77684	1.4484	0.034623	0.592028	1.1976
SAMSN1-AS1	0	0	0	0	0	0	0.00303671	0	0.00272137	0.00220497
NRIP1	0.0885781	0.0430806	0.0735266	0.41389	0.389318	0.449811	0.264412	0.121923	0.365999	0.0732949
USP25	0.0382586	0.165954	0.0295947	0.196763	0.137073	0.190499	0.224151	0.129162	0.145134	0.144644
MIR99AHG	0.00558942	0.0048457	0	0.00638087	0.0102451	0.0017689	0.00754316	0	0.0275217	0.008072
AP001172.2	0	0	0	0	0	0	0	0	0	0
LINC01549	0	0	0	0	0	0	0	0	0.000895205	0
CXADR	0.00301075	0.00563901	0.0154254	0.00217632	0.0110969	0	0.00297275	0.00303813	0.0059243	0.0106894
BTG3	0.0823278	0.0228676	0.0760084	0.23715	0.116612	0.329665	0.128486	0.0598445	0.166186	0.0677893
C21orf91-OT1	0	0	0	0	0	0	0	0	0	0
C21orf91	0.0573673	0.119691	0.0406578	0.101575	0.0632038	0.104303	0.133574	0.0655778	0.111089	0.0987641
CHODL-AS1	0	0	0	0	0	0	0	0	0	0
CHODL	0.00277445	0	0.000726371	0.000630782	0.0028954	0	0.000752889	0	0	0
TMPRSS15	0	0	0	0	0	0	0	0	0	0
MIR548XHG	0	0	0	0	0	0	0	0	0	0.000981211
AP000431.1	0	0	0	0	0	0	0	0	0	0
AP000431.2	0	0	0	0	0	0	0	0	0	0
LINC00320	0	0	0	0.000663129	0	0	0	0	0	0
NCAM2	0.00417776	0	0	0	0.00132778	0	0	0	0	0
LINC00317	0	0	0	0	0	0	0	0	0	0
LINC01425	0	0	0	0	0	0	0	0	0	0
LINC00308	0	0	0	0	0	0	0	0	0	0.00292383
AP000474.1	0	0	0	0	0	0	0	0	0	0
AP000477.2	0	0	0	0	0	0	0	0	0	0
AP000477.3	0	0	0	0	0	0	0	0	0	0
AP000233.2	0	0	0	0	0	0	0	0	0	0
LINC00158	0.00292033	0	0	0.0022768	0	0	0	0	0.00341373	0.00105771
AP000221.1	0	0	0	0	0	0	0	0	0	0
MIR155HG	0.039748	0.0140856	0.0329499	0.211621	0.0943492	0.34493	0.0688856	0.0241647	0.101875	0.0358168
MRPL39	0.0391448	0.00278489	0.0796471	0.0496195	0.0565748	0.0251998	0.0218017	0.107646	0.0945128	0.00906996
JAM2	0	0	0	0.00853553	0.00946459	0	0.00352129	0.00573238	0.00399952	0.018215
GABPA	0.0333254	0.0316878	0.073855	0.159124	0.138672	0.109347	0.082778	0.0842068	0.0946314	0.0996717
APP	0.146383	0.0857374	0.0638899	0.274584	0.26074	0.288995	0.187842	0.115666	0.153234	0.0983349
AP001595.1	0	0	0	0	0	0	0	0	0	0
CYYR1-AS1	0	0	0	0.000906039	0.00087153	0	0	0	0	0
CYYR1	0.0302008	0.0018092	0	0.00648056	0.0044318	0.00678796	0.00499681	0.0524603	0.0119283	0.0155612
ADAMTS1	0	0	0.0040732	0.00228238	0.000752173	0.00345664	0.00317105	0	0.0019283	0.00434244
ADAMTS5	0	0	0	0.000684271	0	0.0052131	0.00236597	0	0	0.00030375
LINC00113	0	0	0	0	0	0	0	0	0	0
LINC00314	0	0	0	0	0	0	0	0	0	0
LINC00161	0	0	0	0	0	0	0	0	0	0
N6AMT1	0.0223558	0	0.0249634	0.0223629	0.0288616	0.00255994	0.00501258	0.0256244	0.0287981	0.00190437
LTN1	0.0670567	0.0777859	0.0658694	0.212271	0.167736	0.179269	0.162385	0.169613	0.170652	0.126556
RWDD2B	0.0274306	0	0.0401009	0.0380475	0.0686109	0.0201105	0.0100729	0.0948197	0.0567586	0.00954852
USP16	0.175729	0.107492	0.183206	0.426771	0.345322	0.388558	0.294988	0.258777	0.386637	0.142768
CCT8	0.669611	0.0479504	0.518136	0.698632	0.536239	0.51408	0.380509	1.03291	0.762206	0.134557
MAP3K7CL	0	0.00421666	0.0098759	0.0738521	0.037745	0.0756292	0.0479695	0.0101602	0.0175565	0.00637465
BACH1	0.0953266	0.613432	0.0892187	0.712157	0.353443	1.16631	0.792456	0.410801	0.501034	0.666582
BACH1-AS1	0.000395738	0	0.0034784	0.00293004	0.00672971	0.00484079	0.00416942	0.00734808	0.00453998	0.00420801
BACH1-IT2	0	0.0121407	0	0.0164231	0.00276547	0.0265583	0.0197804	0.0189988	0.00756155	0.0121464
GRIK1	0	0	0	0.00725621	0.00184572	0.00277504	0	0.0023639	0.000837229	0
GRIK1-AS1	0	0	0	0	0.00168899	0	0	0	0.00108183	0
AF096876.1	0	0	0	0	0	0	0	0	0	0
CLDN17	0	0	0	0	0	0	0	0	0	0
LINC00307	0	0	0	0	0	0	0	0	0	0
CLDN8	0	0	0	0	0	0.00120545	0	0	0	0.0022646
KRTAP24-1	0	0	0	0	0	0	0	0	0	0
KRTAP25-1	0	0	0	0	0	0	0	0	0	0
KRTAP26-1	0	0	0	0	0	0	0	0	0	0
KRTAP27-1	0	0	0	0	0	0	0	0	0	0
KRTAP13-2	0	0	0	0	0	0	0	0	0	0
KRTAP23-1	0	0	0	0	0	0	0	0	0	0
KRTAP13-1	0	0	0	0	0	0	0	0	0	0
KRTAP13-3	0	0	0	0	0	0	0	0	0	0
KRTAP13-4	0	0	0	0	0	0	0	0.00893971	0	0
KRTAP15-1	0	0	0	0	0	0	0	0	0	0
KRTAP19-1	0	0	0	0	0	0	0	0	0	0
KRTAP19-3	0	0	0	0	0	0	0	0	0	0
KRTAP19-2	0	0	0	0	0	0	0	0	0	0
KRTAP19-4	0	0	0	0	0	0	0	0	0	0
KRTAP19-5	0	0	0	0	0	0	0	0	0	0
KRTAP19-6	0	0	0	0	0	0	0	0	0	0
KRTAP19-7	0	0	0	0	0	0	0	0	0	0
KRTAP22-2	0	0	0	0	0	0	0	0	0	0
KRTAP6-3	0	0	0	0	0	0	0	0	0	0
KRTAP6-2	0	0	0	0	0	0	0	0	0	0
KRTAP22-1	0	0	0	0	0	0	0	0	0	0
KRTAP6-1	0	0	0	0	0	0	0	0	0	0
KRTAP20-1	0	0	0	0	0	0	0	0	0	0
KRTAP20-4	0	0	0	0	0	0	0	0	0	0
KRTAP20-2	0	0	0	0	0	0	0	0	0	0
KRTAP20-3	0	0	0	0	0	0	0	0	0	0
KRTAP21-3	0	0	0	0	0	0	0	0	0	0
KRTAP21-2	0	0	0	0	0	0	0	0	0	0
KRTAP21-1	0	0	0	0	0	0	0	0	0	0
KRTAP8-1	0	0	0	0	0	0	0	0	0	0
KRTAP7-1	0	0	0	0	0	0	0	0	0	0
KRTAP11-1	0	0	0	0	0	0	0	0	0	0
KRTAP19-8	0	0	0	0	0	0	0	0	0	0
TIAM1	0.0152672	0.00535734	0.0540912	0.144566	0.150287	0.111795	0.104767	0.0234332	0.0464309	0.0163106
AP000253.1	0	0	0.0026995	0	0	0	0	0	0.00120933	0
SOD1	0.604809	0.0824617	0.728709	0.622478	0.870766	0.366657	0.318713	0.911268	0.661974	0.217412
SCAF4	0.0322602	0.0254649	0.0284353	0.12544	0.114541	0.0938858	0.0727692	0.0747317	0.124163	0.0517998
HUNK	0	0	0	0.000815658	0	0.00490694	0	0	0	0.000348613
HUNK-AS1	0	0	0	0	0	0	0	0	0	0
LINC00159	0	0	0	0	0	0	0	0	0.00112925	0
AP000265.1	0	0	0	0	0	0	0	0	0	0
MIS18A	0.0343286	0.000421029	0.0378823	0.0446661	0.0584936	0.0185565	0.0140793	0.0440928	0.0735552	0.0090443
MIS18A-AS1	0	0.00182194	0	0.00063365	0.000531724	0.00406964	0.00138358	0	0.00124357	0
MRAP	0	0	0	0	0	0	0	0	0	0
URB1	0.00897501	0.0049496	0.0130139	0.0491226	0.035769	0.0314513	0.0213368	0.0565894	0.0273554	0.00566695
URB1-AS1	0.0165436	0.00412809	0.0199805	0.0265135	0.0219567	0.0106186	0.00834261	0.0245309	0.0169991	0.00795255
EVA1C	0.00481161	0.000721345	0.00737585	0.00374948	0.00616679	0.00386008	0.00101532	0.0119411	0.00147022	0.00230057
TCP10L	0.00160741	0	0	0.00294231	0.00199776	0.00229988	0.00392343	0	0.00766974	0
SYNJ1	0.00949933	0.0708713	0.0206168	0.11994	0.118215	0.081366	0.109297	0.0738581	0.0800434	0.0720202
PAXBP1-AS1	0	0.00393949	0.00594303	0.036273	0.0360992	0.0238996	0.0163826	0.0119659	0.0247779	0.00242209
PAXBP1	0.0492754	0.0297138	0.039928	0.156041	0.159406	0.133383	0.105082	0.0645444	0.142071	0.0653365
C21orf62-AS1	0.00516857	0.00778126	0.00989598	0.00735415	0.00350709	0.00599942	0.00584999	0	0.00799151	0.00671703
C21orf62	0.00210938	0.0012687	0	0.00218396	0.0018769	0.00328204	0	0.00353701	0	0.00117173
AP000281.2	0	0	0	0	0	0	0	0	0	0
OLIG2	0.00297304	0.00990301	0	0.00696224	0	0.00399881	0.00326518	0	0	0.0295951
LINC00945	0	0	0	0	0	0	0	0	0	0
OLIG1	0	0.0141924	0	0.00916875	0.00494252	0.0325241	0.0136088	0	0	0.0193789
LINC01548	0	0	0	0	0	0	0	0	0	0
IFNAR2	0.129263	0.213039	0.179079	0.479415	0.433655	0.366101	0.392801	0.253137	0.274998	0.215666
IL10RB	0.0797902	0.41042	0.121677	0.491053	0.434577	0.387256	0.446908	0.113678	0.238597	0.392892
IFNAR1	0.133088	0.64092	0.244357	0.595063	0.623839	0.523033	0.631285	0.254142	0.340217	0.504395
IFNGR2	0.145942	0.844409	0.33214	0.797814	0.707721	1.00321	0.717245	0.333444	0.342342	0.691443
TMEM50B	0.0780035	0.0199559	0.0724604	0.209165	0.160947	0.125858	0.0905859	0.34727	0.254696	0.0580898
DNAJC28	0.0122339	0	0.00470402	0.00667183	0.00792322	0	0.00130891	0	0.00719075	0
GART	0.083595	0.0180364	0.0474173	0.232885	0.197321	0.138518	0.100747	0.155993	0.153715	0.0295781
SON	0.458535	0.489467	0.428887	1.22972	1.0191	1.11426	0.8903	0.987946	1.15239	0.685595
DONSON	0.00968882	0.0022505	0.00266178	0.0244332	0.0106268	0.018728	0.00798972	0.0183938	0.0139552	0.00114603
CRYZL1	0.0337727	0.0137311	0.0452876	0.0670988	0.0950947	0.0519929	0.0508244	0.0584005	0.0862989	0.0420565
ITSN1	0.00450562	0.00523406	0.0209115	0.072491	0.158662	0.0541404	0.0266073	0.00751648	0.0637083	0.00951752
LINC00649	0.00778186	0.00261227	0.0042808	0.0124789	0.0187558	0.0122669	0.0102425	0.0119912	0.0158313	0.0146243
MRPS6	0.230813	0.0418252	0.201991	0.337294	0.276981	0.280566	0.194591	0.392493	0.322609	0.102081
SLC5A3	0.0391996	0.0270725	0.0321913	0.214672	0.194804	0.169894	0.11528	0.113682	0.112114	0.0915289
LINC00310	0	0	0	0.000653146	0	0.00261632	0.000603967	0.00406947	0.00180645	0
KCNE2	0	0	0	0	0	0	0	0	0	0
SMIM11A	0.00253447	0.00976375	0.00282585	0.00409377	0.00125521	0.00159939	0.00256366	0	0.00524411	0.00333367
KCNE1	0	0.13713	0.00899282	0.0788115	0.0749575	0.0699533	0.0949124	0	0.00708512	0.146494
RCAN1	0.0398702	0.00404281	0.0792814	0.121502	0.216799	0.0561081	0.0483499	0.0786006	0.0843313	0.0319681
CLIC6	0	0	0.00508145	0	0	0	0.00115508	0	0.00098546	0
LINC00160	0	0	0	0	0	0	0	0	0	0
LINC01426	0	0	0.0047661	0.00251368	0.00133725	0	0.00591305	0	0.00098546	0
RUNX1	0.0673074	0.241434	0.0772431	0.556509	0.369606	0.687485	0.401706	0.3401	0.311455	0.196729
LINC01436	0	0	0	0	0.000417142	0	0	0	0	0
SETD4	0.0139477	0.00710624	0.0149932	0.0284531	0.0395662	0.0173375	0.0193842	0.0464879	0.0486401	0.0184479
CBR1	0.139491	0.00580716	0.321821	0.2865	0.41312	0.133189	0.134664	0.217334	0.22296	0.0303674
CBR3	0.0269655	0.00214555	0.0240131	0.0115476	0.0247063	0.0026037	0.00123774	0.0405008	0.0177838	0.00159148
MORC3	0.0881502	0.152769	0.0955741	0.316336	0.258615	0.257786	0.263222	0.184582	0.244256	0.264329
CHAF1B	0	0.00165705	0.00174089	0.00281764	0.00618977	0	0	0.0138863	0.0205992	0.00308803
CLDN14	0	0	0	0.00181745	0.00235642	0.00208923	0	0	0	0
AP000696.2	0	0.000257721	0	0.000387293	0	0	0	0	0	0.000796248
SIM2	0	0	0	0	0.000728394	0.00133479	0	0	0	0
HLCS	0.0212753	0	0.00467274	0.0230684	0.0313602	0.0136849	0.0044746	0.0170215	0.0317278	0.00368063
RIPPLY3	0	0.015454	0.00212679	0.0032833	0.00135632	0.00207733	0.00988987	0	0.0024158	0.00970171
PIGP	0.179522	0.0681628	0.176439	0.179116	0.202567	0.0954638	0.0704369	0.225267	0.208475	0.0578453
TTC3	0.2659	0.0339806	0.256364	0.484833	0.461511	0.28542	0.220165	0.384979	0.511798	0.109131
TTC3-AS1	0	0	0.00220953	0	0	0	0	0	0	0
DSCR9	0	0	0	0	0	0	0.00101183	0	0.00225218	0
AP001412.1	0	0	0	0.00505187	0.0020772	0.001091	0	0.004076	0.00220055	0.000348613
AP001437.1	0.00265032	0	0.00120156	0.00536991	0.00222708	0.0101517	0.00564641	0	0.0063018	0
DYRK1A	0.0628036	0.254527	0.0478636	0.238329	0.167487	0.252249	0.253283	0.143009	0.214321	0.311864
KCNJ6	0	0	0	0.0011049	0	0.000872613	0	0	0	0.000859923
DSCR4	0	0	0	0	0	0	0	0	0	0
DSCR8	0	0	0	0	0	0	0	0	0	0
KCNJ15	0.0368858	0.930352	0.0086267	0.0365687	0.0147747	0.127042	0.44114	0	0.0139571	0.684438
LINC01423	0	0	0	0	0	0.000771239	0	0	0	0.00105771
ERG	0	0	0	0	0.00206741	0	0.00501182	0.00926939	0.00106675	0.00917217
LINC00114	0	0	0	0	0	0	0.00131092	0	0	0
ETS2	0.188172	1.9765	0.124926	1.04718	0.621212	1.7754	1.28401	0.118489	0.758446	1.06307
AP001042.1	0	0.00346063	0	0.00929684	0.0065871	0.0110102	0.0078706	0	0.00436006	0.00122177
AP001043.1	0	0	0	0	0	0	0	0	0	0
PSMG1	0.0592918	0.0117321	0.161299	0.12858	0.110766	0.0657863	0.0400223	0.107852	0.134971	0.0278921
BRWD1	0.0673451	0.0781042	0.0668567	0.24002	0.204325	0.20169	0.187823	0.0849157	0.199957	0.128495
BRWD1-AS2	0	0	0.00425472	0.00227128	0.0046739	0.00104697	0.000752889	0.0086209	0.00234267	0.000528972
BRWD1-AS1	0	0	0	0	0	0	0	0	0.00183126	0
HMGN1	1.11837	0.124995	0.778611	0.841064	0.864025	0.441446	0.418951	1.39669	1.27931	0.301612
LCA5L	0	0.000755169	0	0	0	0.00181818	0	0	0.00125304	0.00095959
SH3BGR	0.0056757	0.00151608	0.00413108	0.0062742	0.00988555	0	0.000959451	0.028274	0.00327712	0.00095959
B3GALT5	0.00276848	0	0	0.00147652	0	0	0	0	0	0.00663003
B3GALT5-AS1	0	0	0	0	0	0	0	0	0.00316079	0
IGSF5	0	0	0	0	0	0	0	0	0	0
PCP4	0	0	0	0	0	0	0	0	0.00136212	0
DSCAM	0	0	0	0	0	0	0	0	0	0
DSCAM-AS1	0	0	0	0	0	0	0	0	0	0
LINC00323	0	0	0	0	0	0	0	0	0	0.000991432
BACE2	0.0155999	0.00863935	0.0196309	0.00891475	0.0686414	0.00287273	0.00769483	0.0115567	0.00965689	0.0160222
BACE2-IT1	0	0	0	0	0	0	0	0	0	0
FAM3B	0.0056055	0.00799809	0.00947224	0.00155826	0.00752976	0.000915267	0.00446189	0.00325914	0.00717314	0.00661105
MX2	0.091985	0.663407	0.0559436	0.2646	0.132348	0.570394	0.654263	0.17869	0.263755	0.445554
MX1	0.12486	0.248295	0.0744578	0.287222	0.227316	0.287247	0.190808	0.155757	0.16279	0.236213
TMPRSS2	0.00297304	0.0065979	0	0.00464114	0.0125809	0.00433901	0	0	0.010787	0.00654413
AP006748.1	0	0	0	0	0	0	0	0	0	0
LINC00111	0	0	0	0	0	0	0	0	0	0
LINC00479	0	0	0	0	0	0	0	0	0	0.00163509
LINC00112	0	0	0	0	0	0	0	0	0	0
RIPK4	0	0	0	0	0	0	0	0	0	0
PRDM15	0.00632027	0	0.00940595	0.0283973	0.0197262	0.0130028	0.0100681	0.035832	0.017869	0.00753719
C2CD2	0.0106918	0.00198838	0.000726371	0.0473217	0.0448055	0.0144812	0.0150265	0.0406807	0.031464	0.00687251
ZBTB21	0.0230844	0.0301079	0.0194718	0.12563	0.0687145	0.125803	0.0823222	0.0581353	0.129067	0.0841854
ZNF295-AS1	0	0	0	0.00258565	0.00173281	0.000984525	0.0011276	0	0	0
UMODL1	0	0	0	0	0	0	0	0	0	0
ABCG1	0.0183698	0.140547	0.0755842	0.219311	0.292804	0.109458	0.0931288	0.0326219	0.0683485	0.193051
TFF3	0.168285	0.142527	0.165858	0.0748589	0.0962135	0.0700451	0.111043	0.0604421	0.0764801	0.286686
TFF2	0	0	0	0.0014494	0.00190776	0	0	0	0	0
TFF1	0.0114202	0.0075195	0.0240339	0.0110759	0.0180141	0.00339992	0.00783182	0.0175477	0.0121983	0.0202046
TMPRSS3	0.00593384	0	0.0125639	0.00592142	0.00401758	0.00581777	0.00150209	0.0112341	0.00159937	0.00322567
UBASH3A	0.0107405	0.00130648	0.0159835	0.006975	0.00902161	0.00194055	0.000603967	0.0112341	0.00213233	0.00492581
RSPH1	0.00207042	0	0	0	0.00325728	0.00133074	0	0.00269041	0	0.00543141
SLC37A1	0.0308291	0.00828796	0.0297274	0.0522504	0.0476854	0.0246376	0.0298156	0.0311864	0.0500392	0.0237098
AP001626.1	0	0	0	0.000930721	0	0.00401879	0.00172275	0	0.00144056	0.000424954
PDE9A	0	0	0	0.00153796	0.0150101	0	0.00184497	0.00827137	0.00566265	0.00517671
AP001627.1	0	0	0	0	0.0016483	0.00111778	0	0	0	0.00030375
WDR4	0.0296682	0.00100785	0.0199811	0.0527065	0.0234766	0.0196459	0.0179314	0.0515973	0.0611525	0.00300512
NDUFV3	0.145212	0.0406279	0.330756	0.458272	0.391366	0.205725	0.229266	0.340995	0.363045	0.0688339
ERVH48-1	0	0	0	0	0	0	0	0	0	0
PKNOX1	0.032501	0.0815235	0.0501284	0.113135	0.0839979	0.110761	0.0907695	0.0618329	0.0744941	0.0794294
CBS	0	0.00156207	0.00102145	0	0	0	0	0	0	0
U2AF1	0.00599265	0.0146224	0.00409261	0.0426183	0.0329759	0.0416985	0.0192829	0.0212964	0.0411263	0.0185311
FRGCA	0.00232562	0	0.000317363	0	0.00432106	0	0	0	0	0
CRYAA	0	0	0	0	0	0	0	0	0	0
LINC00322	0	0	0	0	0	0	0	0	0	0
SIK1	0	0	0	0.0100512	0.00521149	0	0.00183697	0.00332559	0.00504805	0.000391223
LINC00319	0	0	0	0	0	0	0	0	0	0
LINC00313	0	0	0	0	0	0	0	0	0	0
HSF2BP	0	0	0.00780511	0.00186454	0.00876672	0	0	0	0.000798548	0
H2BFS	0	0	0	0.000583159	0	0	0	0	0	0
RRP1B	0.0710363	0.00685355	0.0668891	0.146389	0.137206	0.0594304	0.0598291	0.125021	0.118981	0.0346209
PDXK	0.109767	0.18202	0.518723	0.777002	0.793267	0.602005	0.320501	0.157608	0.197288	0.33672
CSTB	0.94225	0.583102	1.74786	1.58102	1.88131	1.14753	0.845322	1.43898	1.14087	1.06127
RRP1	0.0422384	0.00165429	0.0513878	0.115817	0.130496	0.0575342	0.0309753	0.108844	0.0947787	0.051145
AATBC	0.00301075	0.000649808	0.00503784	0.0132291	0.00708202	0.0129367	0.0143594	0.00374408	0.00277147	0.00108188
AGPAT3	0.0372217	0.0142454	0.0708729	0.349521	0.282296	0.277948	0.196287	0.195557	0.214834	0.0401323
TRAPPC10	0.0817142	0.0693043	0.0813747	0.189823	0.176372	0.151014	0.114248	0.176716	0.208835	0.103092
PWP2	0	0	0	0.00316145	0.0118778	0.00136585	0.00276493	0	0.00131406	0
AP001056.1	0.00326067	0.00204605	0	0.0166028	0.0210106	0.0132338	0.00989369	0.00701968	0.0340847	0.00124664
AP001057.1	0.00782074	0.0016492	0.0063875	0.0119613	0.0179375	0.00647455	0.005638	0	0.00935143	0.00684416
ICOSLG	0.0270078	0.00475298	0.0150301	0.118277	0.0945453	0.127891	0.0527382	0.117654	0.107859	0.0273246
DNMT3L	0	0	0	0	0.00206131	0	0	0	0	0
AIRE	0	0	0	0.000732911	0	0.00277229	0	0	0	0
PFKL	0.172734	0.0491647	0.244968	0.380535	0.371474	0.290121	0.222929	0.277955	0.330664	0.0861502
AP001063.1	0	0.00193436	0	0.00176714	0.000554469	0.00315294	0	0	0.00120933	0
TRPM2	0.040833	0.0858544	0.0675518	0.192232	0.230935	0.113538	0.0991462	0.00827137	0.0481724	0.113552
TRPM2-AS	0.00354549	0	0	0	0	0	0	0.00399358	0	0
LRRC3	0	0.00364034	0	0.00514092	0.00609768	0.00806134	0.00195979	0.0170105	0.00065262	0.00764904
TSPEAR	0	0	0	0	0	0	0	0	0	0
TSPEAR-AS1	0	0	0	0	0	0	0	0	0	0
TSPEAR-AS2	0	0	0	0	0.00362569	0	0	0	0	0
KRTAP10-1	0	0	0	0	0	0	0	0	0	0
KRTAP10-2	0	0	0	0	0	0	0	0	0	0
KRTAP10-3	0	0	0	0	0	0	0	0	0	0
KRTAP10-4	0	0	0	0	0	0	0	0	0	0
KRTAP10-5	0	0	0	0	0	0	0	0	0	0
KRTAP10-6	0	0	0	0	0	0	0	0	0	0
KRTAP10-7	0	0	0	0	0	0	0	0	0	0
KRTAP10-8	0	0	0	0	0	0	0	0	0	0
KRTAP10-9	0	0	0	0	0	0	0	0	0	0
KRTAP10-10	0	0	0	0	0	0	0	0	0	0
KRTAP10-11	0	0	0	0	0	0	0	0	0	0
KRTAP12-3	0	0	0	0	0	0	0	0	0	0
KRTAP12-4	0	0	0	0	0	0	0	0	0	0
KRTAP12-2	0	0	0	0	0	0	0	0	0	0
KRTAP12-1	0	0	0	0	0	0	0	0	0	0
KRTAP10-12	0	0	0	0	0	0	0	0	0	0
UBE2G2	0.128376	0.0246004	0.129632	0.300354	0.267494	0.217825	0.156822	0.277845	0.302226	0.0574792
LINC01424	0	0	0	0	0	0	0	0.0047028	0	0.000755973
SUMO3	0.426152	0.0442342	0.595584	0.669962	0.669829	0.347623	0.294253	0.53975	0.659674	0.113753
PTTG1IP	0.145088	0.297952	0.270438	0.645832	0.716256	0.549006	0.476576	0.428027	0.409068	0.301531
ITGB2	0.476452	0.797818	0.830579	1.76659	1.62907	1.54493	1.47447	1.15592	1.31637	0.568387
ITGB2-AS1	0.0271018	0.043951	0.0292842	0.10859	0.0725876	0.0753028	0.074564	0.211242	0.185465	0.0648323
LINC01547	0.00444955	0.00329533	0.00551878	0.00417506	0.00848834	0.000820182	0.00107878	0.00835532	0.00956386	0.00272715
FAM207A	0.12732	0.0125499	0.12945	0.222398	0.202825	0.151275	0.120723	0.263091	0.264396	0.0456417
LINC00163	0	0	0	0	0	0	0	0	0	0
LINC00165	0	0	0	0	0	0	0	0	0	0.000832961
ADARB1	0.00474559	0.00502884	0.00921032	0.0301997	0.0158594	0.0374415	0.0249867	0.0177411	0.0133524	0.0155259
LINC00334	0	0	0	0.00216839	0	0	0	0	0	0
POFUT2	0.00336878	0.0208838	0.0144269	0.0398619	0.0315656	0.0310317	0.020979	0.00401839	0.0280925	0.0272228
LINC00205	0.00341522	0.0022705	0.0103852	0.026312	0.0184161	0.0161126	0.0122269	0.0238499	0.0155978	0.00527484
LINC00315	0	0	0	0	0	0	0	0	0	0
LINC00316	0	0	0	0	0	0	0	0	0	0
COL18A1	0	0.118449	0.0165964	0.0208335	0.033137	0.0236414	0.0474784	0	0.02815	0.0594173
COL18A1-AS2	0	0	0	0	0	0	0	0	0	0
COL18A1-AS1	0	0	0	0	0	0	0	0	0	0
SLC19A1	0.00746228	0.129639	0.00959948	0.0713122	0.0501481	0.049751	0.0843125	0	0.039085	0.0693452
AL133493.2	0	0	0	0	0	0	0	0	0	0.0016783
PCBP3	0.00233583	0.00428389	0.00282585	0.00107289	0.00336748	0.00230285	0.00469988	0.00573238	0.00440173	0.011742
AL592528.1	0	0	0	0	0	0	0	0	0	0
AJ011932.1	0	0	0	0	0.000647527	0	0	0	0	0
COL6A1	0.00789163	0.00275471	0.0498328	0.0166832	0.0570639	0.00378101	0.00406543	0.0032103	0.00846035	0.00376578
AP001476.2	0	0	0	0	0	0	0	0	0	0
AP001476.3	0	0	0	0	0	0	0	0	0	0
AP001471.1	0	0	0	0	0	0	0	0	0	0
COL6A2	0.0095682	0.00130648	0.0384605	0.0175898	0.0382998	0.00304818	0.00580529	0	0.00614874	0.00553904
FTCD	0	0	0	0	0	0	0	0	0	0
FTCD-AS1	0	0	0	0	0	0	0	0	0	0
SPATC1L	0.0362471	0.00452303	0.0354039	0.0479105	0.0376865	0.0258948	0.0279258	0.104731	0.0576511	0.00951688
LSS	0.00516549	0.000586075	0.0052667	0.0304582	0.0753154	0.0277103	0.0108534	0.0144142	0.0296877	0.00747803
MCM3AP-AS1	0.00466171	0.0018891	0	0.00836586	0.0118493	0.000821901	0	0.00499547	0.0096554	0.004733
MCM3AP	0.04626	0.0203326	0.0573648	0.184353	0.179	0.105981	0.0858644	0.147075	0.160687	0.0529148
YBEY	0.0561603	0.0100024	0.0693294	0.0890514	0.11645	0.0629291	0.0397813	0.101183	0.0543149	0.0115661
C21orf58	0.00985922	0	0.00866286	0.0096486	0.0158451	0.00141143	0.00560498	0.00351019	0.0316834	0.00461156
PCNT	0.0207305	0.00351534	0.0339837	0.0960061	0.112039	0.0782407	0.0542939	0.0538304	0.126931	0.0156374
DIP2A	0.0213401	0.0456033	0.0637086	0.158747	0.194097	0.0795435	0.101324	0.112968	0.137635	0.0818772
S100B	0.97704	0.00213227	0.614617	0.416019	0.544339	0.0371998	0.0443891	1.24072	0.504875	0.0139403
PRMT2	0.346516	0.135353	0.305803	0.587827	0.550078	0.340771	0.333213	0.666911	0.661497	0.238775
MT-ND1	1.8369	2.25394	1.9575	3.514	3.26084	3.70193	3.20273	2.91647	3.29091	2.2372
MT-ND2	1.40052	1.66743	1.73039	3.23692	2.87843	3.31926	2.72298	2.31109	2.79263	1.69604
MT-CO1	3.07078	1.99773	3.24884	4.72294	4.50047	4.61948	3.74156	4.32398	4.64584	2.14705
MT-CO2	3.01489	2.62334	3.08396	4.39338	4.21493	4.25328	3.7578	4.19226	4.43345	2.69634
MT-ATP8	0.122942	0.133957	0.176145	0.566414	0.506909	0.455955	0.330426	0.304374	0.49317	0.160269
MT-ATP6	2.99741	2.03288	3.253	4.39827	4.26887	4.13923	3.40404	4.18937	4.42226	2.08954
MT-CO3	3.13576	2.65923	3.13303	4.36582	4.26883	4.29756	3.77661	4.3181	4.43835	2.56273
MT-ND3	2.16914	1.88176	2.28826	3.71173	3.46739	3.67368	3.1282	3.21461	3.65055	2.01826
MT-ND4L	0.41408	0.419374	0.411482	1.45871	1.21852	1.36352	0.988812	0.753551	1.15056	0.470897
MT-ND4	2.15843	2.05472	2.32128	3.98256	3.68556	3.9036	3.22584	3.31444	3.805	2.08959
MT-ND5	0.939643	0.624397	1.13451	2.55906	2.20723	2.35848	1.6913	1.89912	2.28718	0.879007
MT-ND6	0.162184	0.0348204	0.18772	0.388464	0.35421	0.199554	0.150439	0.373011	0.403311	0.0960995
MT-CYB	2.23102	1.85603	2.47524	3.49373	3.38417	3.52761	3.02958	3.57406	3.59382	1.9325
AC133551.1	0	0	0	0	0	0	0	0	0	0
AC136612.1	0	0	0	0	0	0	0	0	0	0
AC136616.1	0	0	0	0	0	0	0	0	0	0
AC136616.3	0	0	0	0	0	0	0	0	0	0
AC136616.2	0	0	0	0	0	0	0	0	0	0.00016482
AC141272.1	0	0	0	0	0	0	0	0	0	0.000755973
AC171558.1	0	0	0	0	0	0	0	0	0	0
AC011841.1	0	0	0	0	0	0	0	0	0	0
AC011043.1	0	0	0	0.00229713	0.00343137	0	0	0	0.0018477	0
AC011043.2	0	0	0	0	0	0	0	0	0	0
AL592183.1	0.00301075	0	0.0123048	0.0141785	0.0195112	0.00773607	0.00973263	0.00386623	0.00440791	0.00226537
AC007325.1	0	0	0	0	0	0	0	0	0	0
AC007325.4	0.00489705	0	0.00582482	0.00381223	0.00814039	0.000912665	0.00148864	0.00819488	0	0
AC007325.2	0	0	0	0	0	0	0	0	0	0
BX072566.1	0	0	0	0	0	0	0	0	0	0
AL354822.1	0.000884621	0	0.00636419	0.010509	0.0166505	0	0.00192595	0.00383729	0.00705456	0
AC023491.2	0	0	0	0.00112007	0	0	0	0	0	0
AC233755.2	0	0.00167062	0.0116627	0	0	0	0.00511461	0	0	0.00930394
AC233755.1	0.000395738	0	0.00384632	0.00296515	0.00107337	0	0	0.00301043	0	0.00353729
AC240274.1	0.00767502	0	0	0.0102791	0.0254236	0.00687367	0.00491445	0.0110493	0.0132464	0.00223951
AC213203.1	0	0	0	0	0	0	0	0	0	0

### Sheet: 6f.markers.myeloid.subclust
cluster.ID	gene.ID	myAUC	avg_diff	power	avg_log2FC	pct.1	pct.2
Myeloid.cells_0	NAMPT	0.995	3.72761	0.99	5.3778	0.999	0.251
Myeloid.cells_0	SOD2	0.993	3.64807	0.986	5.26306	0.998	0.278
Myeloid.cells_0	S100A9	0.987	4.12468	0.974	5.95066	0.991	0.084
Myeloid.cells_0	NEAT1	0.984	2.79149	0.968	4.02727	1	0.695
Myeloid.cells_0	S100A8	0.978	4.20404	0.956	6.06515	0.97	0.058
Myeloid.cells_0	SAT1	0.977	2.62861	0.954	3.79228	0.996	0.608
Myeloid.cells_0	SRGN	0.972	2.06098	0.944	2.97336	0.998	0.718
Myeloid.cells_0	PLEK	0.972	3.89656	0.944	5.62155	0.959	0.159
Myeloid.cells_0	LITAF	0.971	2.7631	0.942	3.98631	0.971	0.292
Myeloid.cells_0	IFITM2	0.971	2.96615	0.942	4.27924	0.977	0.439
Myeloid.cells_0	G0S2	0.967	3.69691	0.934	5.33352	0.952	0.07
Myeloid.cells_0	FTH1	0.96	2.14923	0.92	3.10068	1	0.964
Myeloid.cells_0	CSF3R	0.954	3.04607	0.908	4.39454	0.918	0.027
Myeloid.cells_0	ACSL1	0.938	2.91086	0.876	4.19948	0.889	0.046
Myeloid.cells_0	CXCL8	0.938	4.10088	0.876	5.91632	0.892	0.05
Myeloid.cells_0	S100A11	0.931	2.23864	0.862	3.22967	0.944	0.571
Myeloid.cells_0	H3F3A	0.929	1.34274	0.858	1.93717	0.993	0.936
Myeloid.cells_0	BCL2A1	0.927	2.6566	0.854	3.83267	0.886	0.135
Myeloid.cells_0	AQP9	0.927	2.67982	0.854	3.86616	0.864	0.022
Myeloid.cells_0	IVNS1ABP	0.92	2.73356	0.84	3.9437	0.879	0.201
Myeloid.cells_0	FCER1G	0.92	2.4087	0.84	3.47501	0.889	0.105
Myeloid.cells_0	S100A12	0.918	3.7299	0.836	5.38111	0.85	0.025
Myeloid.cells_0	SLC25A37	0.916	2.62007	0.832	3.77996	0.861	0.123
Myeloid.cells_0	ACTB	0.916	1.74158	0.832	2.51257	0.985	0.92
Myeloid.cells_0	FTL	0.909	1.25373	0.818	1.80874	0.993	0.967
Myeloid.cells_0	GCA	0.902	2.65786	0.804	3.83448	0.833	0.109
Myeloid.cells_0	TYROBP	0.896	2.13094	0.792	3.07429	0.854	0.107
Myeloid.cells_0	FPR1	0.893	2.40736	0.786	3.47308	0.8	0.028
Myeloid.cells_0	MARCKS	0.891	2.27893	0.782	3.28779	0.864	0.319
Myeloid.cells_0	H3F3B	0.89	1.367	0.78	1.97216	0.977	0.896
Myeloid.cells_0	ALOX5AP	0.889	2.11007	0.778	3.04419	0.855	0.257
Myeloid.cells_0	MXD1	0.889	2.39635	0.778	3.4572	0.814	0.11
Myeloid.cells_0	IL1B	0.888	3.28252	0.776	4.73567	0.803	0.046
Myeloid.cells_0	LCP1	0.885	1.60658	0.77	2.31781	0.897	0.406
Myeloid.cells_0	RNF149	0.885	2.23719	0.77	3.22758	0.822	0.2
Myeloid.cells_0	FCGR2A	0.884	2.42208	0.768	3.49432	0.788	0.048
Myeloid.cells_0	CD55	0.882	2.29563	0.764	3.3119	0.83	0.261
Myeloid.cells_0	NFKBIA	0.88	1.82243	0.76	2.62921	0.913	0.502
Myeloid.cells_0	GK	0.88	2.47944	0.76	3.57707	0.782	0.064
Myeloid.cells_0	ZFP36	0.874	1.85511	0.748	2.67636	0.892	0.52
Myeloid.cells_0	CD44	0.874	1.87723	0.748	2.70827	0.864	0.478
Myeloid.cells_0	SDCBP	0.873	1.92239	0.746	2.77343	0.832	0.284
Myeloid.cells_0	SLC2A3	0.871	2.10835	0.742	3.04171	0.83	0.282
Myeloid.cells_0	IL1R2	0.866	2.77064	0.732	3.99719	0.747	0.034
Myeloid.cells_0	SERPINA1	0.864	2.18588	0.728	3.15356	0.753	0.042
Myeloid.cells_0	BASP1	0.862	2.28559	0.724	3.2974	0.797	0.242
Myeloid.cells_0	MCL1	0.862	1.5835	0.724	2.28451	0.876	0.573
Myeloid.cells_0	NABP1	0.855	2.33581	0.71	3.36986	0.763	0.168
Myeloid.cells_0	IER3	0.853	2.07541	0.706	2.99419	0.769	0.126
Myeloid.cells_0	IL1RN	0.853	3.39442	0.706	4.89712	0.718	0.024
Myeloid.cells_0	NFKBIZ	0.849	2.13075	0.698	3.07403	0.794	0.285
Myeloid.cells_0	ETS2	0.846	2.09155	0.692	3.01748	0.743	0.121
Myeloid.cells_0	PTPRC	0.846	1.24574	0.692	1.79722	0.929	0.574
Myeloid.cells_0	MNDA	0.843	2.42188	0.686	3.49403	0.708	0.04
Myeloid.cells_0	LCP2	0.842	2.14149	0.684	3.08951	0.755	0.204
Myeloid.cells_0	PDE4B	0.841	2.79144	0.682	4.0272	0.772	0.316
Myeloid.cells_0	LST1	0.828	1.94984	0.656	2.81302	0.702	0.082
Myeloid.cells_0	IGSF6	0.825	2.13798	0.65	3.08445	0.675	0.043
Myeloid.cells_0	IRF1	0.818	1.93997	0.636	2.79879	0.782	0.445
Myeloid.cells_0	ICAM1	0.817	2.17442	0.634	3.13703	0.682	0.113
Myeloid.cells_0	S100A6	0.815	1.12643	0.63	1.62509	0.903	0.684
Myeloid.cells_0	PLAUR	0.814	2.36333	0.628	3.40956	0.668	0.073
Myeloid.cells_0	PROK2	0.813	2.77357	0.626	4.00141	0.635	0.014
Myeloid.cells_0	PNRC1	0.812	1.3199	0.624	1.90421	0.846	0.667
Myeloid.cells_0	CYSTM1	0.809	1.78286	0.618	2.57212	0.712	0.207
Myeloid.cells_0	NCF2	0.809	1.9857	0.618	2.86475	0.641	0.041
Myeloid.cells_0	FOS	0.807	1.61829	0.614	2.3347	0.864	0.621
Myeloid.cells_0	SERPINB1	0.807	1.71555	0.614	2.47501	0.737	0.314
Myeloid.cells_0	GNG10	0.804	1.78684	0.608	2.57787	0.694	0.219
Myeloid.cells_0	IER2	0.803	1.67162	0.606	2.41164	0.79	0.495
Myeloid.cells_0	ZFP36L1	0.803	1.87607	0.606	2.70659	0.778	0.452
Myeloid.cells_0	CAP1	0.803	1.4669	0.606	2.11629	0.764	0.441
Myeloid.cells_0	FFAR2	0.802	2.28351	0.604	3.29441	0.611	0.01
Myeloid.cells_0	HIF1A	0.801	1.84575	0.602	2.66285	0.704	0.264
Myeloid.cells_0	DUSP1	0.801	1.54109	0.602	2.22332	0.823	0.576
Myeloid.cells_0	MCEMP1	0.793	2.08843	0.586	3.01297	0.598	0.016
Myeloid.cells_0	ARPC5	0.793	1.34431	0.586	1.93943	0.785	0.538
Myeloid.cells_0	SAMSN1	0.789	1.64696	0.578	2.37606	0.703	0.282
Myeloid.cells_0	C5AR1	0.787	1.9776	0.574	2.85307	0.595	0.029
Myeloid.cells_0	TREM1	0.787	2.00172	0.574	2.88788	0.585	0.019
Myeloid.cells_0	SORL1	0.785	1.8227	0.57	2.6296	0.621	0.102
Myeloid.cells_0	LYN	0.785	1.75769	0.57	2.53581	0.633	0.135
Myeloid.cells_0	FPR2	0.778	1.97314	0.556	2.84664	0.564	0.014
Myeloid.cells_0	VNN2	0.778	1.958	0.556	2.8248	0.57	0.025
Myeloid.cells_0	GLUL	0.777	1.97863	0.554	2.85456	0.632	0.135
Myeloid.cells_0	LILRB3	0.776	1.85775	0.552	2.68017	0.566	0.024
Myeloid.cells_0	WSB1	0.775	1.58723	0.55	2.28988	0.686	0.318
Myeloid.cells_0	STEAP4	0.774	2.20964	0.548	3.18784	0.56	0.016
Myeloid.cells_0	CST7	0.773	1.69441	0.546	2.44451	0.656	0.203
Myeloid.cells_0	ITGAX	0.769	1.76113	0.538	2.54078	0.561	0.039
Myeloid.cells_0	ITM2B	0.769	0.971906	0.538	1.40216	0.851	0.717
Myeloid.cells_0	VASP	0.768	1.49749	0.536	2.16042	0.652	0.257
Myeloid.cells_0	DDX60L	0.768	1.91311	0.536	2.76004	0.573	0.071
Myeloid.cells_0	CEBPB	0.767	1.86232	0.534	2.68675	0.653	0.26
Myeloid.cells_0	PFKFB3	0.766	1.85277	0.532	2.67299	0.579	0.09
Myeloid.cells_0	TSPO	0.765	1.59924	0.53	2.30722	0.704	0.434
Myeloid.cells_0	CR1	0.764	1.88441	0.528	2.71863	0.549	0.035
Myeloid.cells_0	KLF6	0.763	1.17608	0.526	1.69672	0.798	0.576
Myeloid.cells_0	CSF2RB	0.762	1.82141	0.524	2.62774	0.578	0.115
Myeloid.cells_0	TLR2	0.762	1.98203	0.524	2.85946	0.539	0.023
Myeloid.cells_0	ACTR3	0.762	1.22154	0.524	1.7623	0.738	0.501
Myeloid.cells_0	LUCAT1	0.761	2.08025	0.522	3.00116	0.533	0.017
Myeloid.cells_0	NAIP	0.76	1.85451	0.52	2.67549	0.556	0.066
Myeloid.cells_0	CD177	0.757	2.19097	0.514	3.1609	0.527	0.017
Myeloid.cells_0	TPM4	0.757	1.41671	0.514	2.04388	0.704	0.465
Myeloid.cells_0	CMTM2	0.755	1.97871	0.51	2.85467	0.516	0.007
Myeloid.cells_0	AIF1	0.755	1.48314	0.51	2.13972	0.578	0.079
Myeloid.cells_0	SELL	0.752	1.60489	0.504	2.31537	0.561	0.091
Myeloid.cells_0	LIMK2	0.751	1.787	0.502	2.5781	0.53	0.049
Myeloid.cells_0	CMTM6	0.75	1.4376	0.5	2.07402	0.64	0.301
Myeloid.cells_0	HLA-E	0.749	0.842189	0.498	1.21502	0.874	0.824
Myeloid.cells_0	BCL6	0.749	1.74755	0.498	2.52119	0.537	0.069
Myeloid.cells_0	CTSS	0.749	1.37553	0.498	1.98447	0.688	0.421
Myeloid.cells_0	GABARAP	0.748	1.05462	0.496	1.52149	0.757	0.643
Myeloid.cells_0	GBP1	0.746	1.96037	0.492	2.82821	0.571	0.151
Myeloid.cells_0	OSM	0.744	2.1804	0.488	3.14565	0.504	0.027
Myeloid.cells_0	ARRB2	0.744	1.56415	0.488	2.25659	0.555	0.125
Myeloid.cells_0	IQGAP1	0.741	1.22051	0.482	1.76082	0.674	0.419
Myeloid.cells_0	TNFAIP3	0.74	1.21278	0.48	1.74967	0.734	0.396
Myeloid.cells_0	HCAR3	0.739	2.08418	0.478	3.00683	0.483	0.006
Myeloid.cells_0	PPP1R15A	0.738	1.3897	0.476	2.00491	0.689	0.469
Myeloid.cells_0	MYL6	0.738	0.71246	0.476	1.02786	0.885	0.893
Myeloid.cells_0	CCNL1	0.738	1.30866	0.476	1.88799	0.689	0.501
Myeloid.cells_0	JUNB	0.735	0.81969	0.47	1.18256	0.851	0.702
Myeloid.cells_0	LRRK2	0.735	1.84366	0.47	2.65984	0.493	0.037
Myeloid.cells_0	CFLAR	0.73	1.34233	0.46	1.93658	0.657	0.434
Myeloid.cells_0	SPI1	0.729	1.52347	0.458	2.1979	0.509	0.083
Myeloid.cells_0	TPM3	0.726	0.990263	0.452	1.42865	0.738	0.572
Myeloid.cells_0	PLXNC1	0.725	1.72935	0.45	2.49493	0.499	0.085
Myeloid.cells_0	EGR1	0.724	1.81503	0.448	2.61853	0.546	0.16
Myeloid.cells_0	PTGS2	0.723	2.31077	0.446	3.33373	0.48	0.047
Myeloid.cells_0	LILRA5	0.722	1.63919	0.444	2.36485	0.457	0.019
Myeloid.cells_0	SOCS3	0.722	1.74094	0.444	2.51165	0.589	0.288
Myeloid.cells_0	CPD	0.722	1.6393	0.444	2.36501	0.516	0.129
Myeloid.cells_0	BRI3	0.722	1.28883	0.444	1.85939	0.638	0.389
Myeloid.cells_0	SMCHD1	0.72	1.40754	0.44	2.03065	0.623	0.387
Myeloid.cells_0	SLC11A1	0.719	1.70191	0.438	2.45534	0.457	0.027
Myeloid.cells_0	ALPL	0.718	1.69629	0.436	2.44723	0.452	0.024
Myeloid.cells_0	IRAK3	0.716	1.86813	0.432	2.69514	0.465	0.054
Myeloid.cells_0	ANXA3	0.716	1.58714	0.432	2.28975	0.447	0.02
Myeloid.cells_0	S100P	0.716	1.74003	0.432	2.51033	0.453	0.026
Myeloid.cells_0	TNFAIP6	0.716	1.90281	0.432	2.74518	0.443	0.015
Myeloid.cells_0	FAM49B	0.714	1.22297	0.428	1.76437	0.586	0.295
Myeloid.cells_0	EFHD2	0.714	1.3035	0.428	1.88055	0.59	0.301
Myeloid.cells_0	AZIN1-AS1	0.713	2.30068	0.426	3.31918	0.446	0.035
Myeloid.cells_0	IFITM3	0.711	1.11534	0.422	1.6091	0.576	0.173
Myeloid.cells_0	USP15	0.708	1.35846	0.416	1.95984	0.567	0.288
Myeloid.cells_0	TAGAP	0.708	1.64696	0.416	2.37606	0.546	0.245
Myeloid.cells_0	PIK3AP1	0.707	1.51688	0.414	2.1884	0.46	0.071
Myeloid.cells_0	PHACTR1	0.707	1.66822	0.414	2.40673	0.482	0.114
Myeloid.cells_0	S100A4	0.707	0.876725	0.414	1.26485	0.743	0.485
Myeloid.cells_0	TYMP	0.705	1.29589	0.41	1.86958	0.571	0.297
Myeloid.cells_0	GMFG	0.705	0.966762	0.41	1.39474	0.703	0.592
Myeloid.cells_0	TRIB1	0.705	1.60835	0.41	2.32035	0.519	0.211
Myeloid.cells_0	RBM47	0.704	1.4312	0.408	2.06479	0.477	0.112
Myeloid.cells_0	LAPTM5	0.704	0.901146	0.408	1.30008	0.67	0.41
Myeloid.cells_0	KCNJ15	0.702	1.5657	0.404	2.25882	0.411	0.008
Myeloid.cells_0	MGAM	0.702	1.57768	0.404	2.27611	0.409	0.006
Myeloid.cells_0	FCGR3B	0.702	1.64892	0.404	2.37889	0.409	0.006
Myeloid.cells_0	IFI30	0.701	1.34375	0.402	1.93862	0.538	0.219
Myeloid.cells_0	ZEB2	0.701	1.32874	0.402	1.91697	0.525	0.184
Myeloid.cells_0	VMP1	0.7	1.35489	0.4	1.95469	0.575	0.321
Myeloid.cells_0	TLR4	0.7	1.55601	0.4	2.24485	0.42	0.031
Myeloid.cells_0	RNF19B	0.7	1.56805	0.4	2.26222	0.438	0.06
Myeloid.cells_0	CCR1	0.699	1.68405	0.398	2.42957	0.421	0.033
Myeloid.cells_0	HCK	0.698	1.37349	0.396	1.98153	0.427	0.039
Myeloid.cells_0	PTPRE	0.698	1.36165	0.396	1.96444	0.473	0.122
Myeloid.cells_0	MBOAT7	0.696	1.43742	0.392	2.07376	0.437	0.071
Myeloid.cells_0	UPP1	0.696	1.42193	0.392	2.05142	0.476	0.137
Myeloid.cells_0	PLSCR1	0.696	1.37145	0.392	1.97858	0.476	0.135
Myeloid.cells_0	PYGL	0.694	1.57315	0.388	2.26957	0.405	0.023
Myeloid.cells_0	IL1RAP	0.694	1.49464	0.388	2.15631	0.402	0.022
Myeloid.cells_0	PTEN	0.693	1.34917	0.386	1.94644	0.52	0.239
Myeloid.cells_0	MCTP2	0.69	1.45902	0.38	2.10492	0.432	0.081
Myeloid.cells_0	CD14	0.69	1.46825	0.38	2.11823	0.414	0.041
Myeloid.cells_0	ATP13A3	0.688	1.45849	0.376	2.10416	0.463	0.144
Myeloid.cells_0	ACTR2	0.687	0.941605	0.374	1.35845	0.651	0.521
Myeloid.cells_0	PICALM	0.686	1.27413	0.372	1.83818	0.475	0.174
Myeloid.cells_0	SNX10	0.686	1.41718	0.372	2.04456	0.432	0.09
Myeloid.cells_0	PFN1	0.685	0.615143	0.37	0.887464	0.838	0.782
Myeloid.cells_0	ITGAM	0.684	1.40202	0.368	2.02268	0.384	0.022
Myeloid.cells_0	ACTN1	0.684	1.26044	0.368	1.81843	0.437	0.1
Myeloid.cells_0	CLEC4E	0.684	1.50152	0.368	2.16623	0.379	0.015
Myeloid.cells_0	CARD16	0.683	1.25206	0.366	1.80633	0.51	0.245
Myeloid.cells_0	FNDC3B	0.683	1.6147	0.366	2.32952	0.498	0.243
Myeloid.cells_0	STXBP2	0.68	1.60125	0.36	2.31011	0.438	0.126
Myeloid.cells_0	BAZ1A	0.68	1.33009	0.36	1.91891	0.506	0.255
Myeloid.cells_0	TNFSF13B	0.68	1.36145	0.36	1.96415	0.408	0.068
Myeloid.cells_0	ADGRG3	0.679	1.39273	0.358	2.00928	0.364	0.008
Myeloid.cells_0	ANP32A	0.679	1.19336	0.358	1.72166	0.551	0.353
Myeloid.cells_0	ADM	0.679	1.72978	0.358	2.49554	0.382	0.033
Myeloid.cells_0	GRINA	0.678	1.35172	0.356	1.95012	0.431	0.121
Myeloid.cells_0	KLF2	0.677	1.12935	0.354	1.6293	0.592	0.376
Myeloid.cells_0	IL18R1	0.677	1.45602	0.354	2.10059	0.408	0.079
Myeloid.cells_0	KDM6B	0.673	1.14044	0.346	1.6453	0.463	0.173
Myeloid.cells_0	OAZ1	0.67	0.575972	0.34	0.830951	0.8	0.866
Myeloid.cells_0	COTL1	0.67	0.878193	0.34	1.26697	0.578	0.351
Myeloid.cells_0	GBP2	0.67	1.23673	0.34	1.78423	0.471	0.203
Myeloid.cells_0	FGR	0.67	1.3121	0.34	1.89296	0.366	0.036
Myeloid.cells_0	XPO6	0.669	1.306	0.338	1.88416	0.409	0.109
Myeloid.cells_0	TNFRSF1B	0.669	1.18895	0.338	1.7153	0.455	0.177
Myeloid.cells_0	ALOX5	0.668	1.23766	0.336	1.78557	0.389	0.073
Myeloid.cells_0	MIR3945HG	0.668	1.52203	0.336	2.19583	0.344	0.011
Myeloid.cells_0	ATP6V1B2	0.667	1.374	0.334	1.98227	0.39	0.084
Myeloid.cells_0	GYG1	0.666	1.45445	0.332	2.09832	0.415	0.132
Myeloid.cells_0	MMP9	0.665	1.70683	0.33	2.46243	0.342	0.015
Myeloid.cells_0	NCF1	0.662	1.25885	0.324	1.81614	0.517	0.332
Myeloid.cells_0	DSE	0.662	1.25122	0.324	1.80513	0.376	0.073
Myeloid.cells_0	ZNF267	0.66	1.22817	0.32	1.77187	0.403	0.123
Myeloid.cells_0	TALDO1	0.66	1.11505	0.32	1.60867	0.521	0.36
Myeloid.cells_0	PHF20L1	0.658	1.23956	0.316	1.78831	0.448	0.212
Myeloid.cells_0	VIM	0.657	0.501844	0.314	0.724008	0.785	0.734
Myeloid.cells_0	EGR3	0.657	1.54813	0.314	2.23348	0.338	0.034
Myeloid.cells_0	RGL4	0.656	1.27234	0.312	1.8356	0.388	0.111
Myeloid.cells_0	PSTPIP2	0.656	1.19934	0.312	1.73028	0.348	0.045
Myeloid.cells_0	N4BP1	0.656	1.29299	0.312	1.86539	0.42	0.172
Myeloid.cells_0	FLOT1	0.656	1.18153	0.312	1.70459	0.439	0.204
Myeloid.cells_0	CXCL1	0.656	1.9878	0.312	2.8678	0.332	0.024
Myeloid.cells_0	TNFAIP2	0.655	1.54195	0.31	2.22456	0.366	0.08
Myeloid.cells_0	PPIF	0.655	1.73277	0.31	2.49986	0.398	0.134
Myeloid.cells_0	MAP4K4	0.654	1.16805	0.308	1.68514	0.403	0.143
Myeloid.cells_0	RTN4	0.654	1.01343	0.308	1.46207	0.501	0.312
Myeloid.cells_0	RAB31	0.652	1.22425	0.304	1.76623	0.355	0.07
Myeloid.cells_0	CHD1	0.652	1.1601	0.304	1.67368	0.445	0.224
Myeloid.cells_0	FBXL5	0.652	1.24509	0.304	1.79629	0.389	0.126
Myeloid.cells_0	ARPC2	0.652	0.545597	0.304	0.78713	0.737	0.74
Myeloid.cells_0	PELI1	0.652	1.30241	0.304	1.87897	0.399	0.146
Myeloid.cells_0	PGD	0.652	1.27647	0.304	1.84156	0.372	0.1
Myeloid.cells_0	HCAR2	0.651	1.41378	0.302	2.03965	0.306	0.006
Myeloid.cells_1	NAMPT	0.966	3.08319	0.932	4.44811	0.976	0.253
Myeloid.cells_1	SOD2	0.947	2.9298	0.894	4.2268	0.949	0.281
Myeloid.cells_1	S100A9	0.933	3.58495	0.866	5.17199	0.906	0.087
Myeloid.cells_1	FTH1	0.932	2.27134	0.864	3.27685	1	0.964
Myeloid.cells_1	SAT1	0.927	2.14935	0.854	3.10086	0.967	0.609
Myeloid.cells_1	NEAT1	0.919	2.54661	0.838	3.67397	0.948	0.696
Myeloid.cells_1	FCER1G	0.911	2.40528	0.822	3.47008	0.884	0.107
Myeloid.cells_1	SRGN	0.905	1.71418	0.81	2.47304	0.971	0.719
Myeloid.cells_1	LITAF	0.9	2.32919	0.8	3.36031	0.883	0.295
Myeloid.cells_1	IFITM2	0.899	2.52943	0.798	3.64919	0.928	0.441
Myeloid.cells_1	S100A8	0.895	3.71036	0.79	5.35292	0.822	0.061
Myeloid.cells_1	FTL	0.892	1.50819	0.784	2.17585	0.992	0.967
Myeloid.cells_1	S100A11	0.877	2.12292	0.754	3.06273	0.907	0.572
Myeloid.cells_1	CXCL8	0.865	3.56196	0.73	5.13882	0.762	0.053
Myeloid.cells_1	PLEK	0.865	2.69658	0.73	3.89034	0.797	0.162
Myeloid.cells_1	H3F3A	0.86	1.21384	0.72	1.75121	0.985	0.936
Myeloid.cells_1	G0S2	0.86	2.92439	0.72	4.219	0.761	0.074
Myeloid.cells_1	TYROBP	0.856	1.91649	0.712	2.76491	0.793	0.11
Myeloid.cells_1	SDCBP	0.842	1.89228	0.684	2.72998	0.801	0.286
Myeloid.cells_1	CSF3R	0.833	2.30775	0.666	3.32938	0.689	0.032
Myeloid.cells_1	MXD1	0.831	2.14743	0.662	3.09809	0.718	0.113
Myeloid.cells_1	H3F3B	0.823	1.41759	0.646	2.04515	0.956	0.897
Myeloid.cells_1	BCL2A1	0.821	2.10719	0.642	3.04003	0.718	0.138
Myeloid.cells_1	LCP1	0.82	1.40472	0.64	2.02659	0.841	0.408
Myeloid.cells_1	IVNS1ABP	0.814	2.33855	0.628	3.37381	0.715	0.204
Myeloid.cells_1	NCF2	0.814	2.06604	0.628	2.98066	0.653	0.042
Myeloid.cells_1	RNF149	0.81	1.86573	0.62	2.69167	0.712	0.202
Myeloid.cells_1	ACSL1	0.809	2.19035	0.618	3.16001	0.651	0.05
Myeloid.cells_1	S100A12	0.809	3.49536	0.618	5.04273	0.638	0.029
Myeloid.cells_1	SERPINA1	0.808	1.86168	0.616	2.68584	0.649	0.045
Myeloid.cells_1	CEBPB	0.807	2.00941	0.614	2.89897	0.728	0.261
Myeloid.cells_1	SLC2A3	0.803	2.09393	0.606	3.0209	0.737	0.284
Myeloid.cells_1	SLC25A37	0.803	2.07912	0.606	2.99954	0.671	0.126
Myeloid.cells_1	GLUL	0.801	2.22989	0.602	3.21705	0.681	0.136
Myeloid.cells_1	FOS	0.799	1.56098	0.598	2.25201	0.874	0.621
Myeloid.cells_1	ARPC5	0.796	1.40998	0.592	2.03418	0.811	0.539
Myeloid.cells_1	ALOX5AP	0.795	1.77344	0.59	2.55853	0.722	0.259
Myeloid.cells_1	FPR1	0.788	1.8628	0.576	2.68745	0.601	0.032
Myeloid.cells_1	MARCKS	0.788	1.79637	0.576	2.59162	0.729	0.322
Myeloid.cells_1	DUSP1	0.788	1.43854	0.576	2.07538	0.82	0.577
Myeloid.cells_1	BRI3	0.785	1.65469	0.57	2.38721	0.74	0.389
Myeloid.cells_1	BASP1	0.784	2.03902	0.568	2.94169	0.682	0.244
Myeloid.cells_1	AQP9	0.783	2.02379	0.566	2.91971	0.587	0.026
Myeloid.cells_1	PLAUR	0.78	2.12808	0.56	3.07017	0.609	0.075
Myeloid.cells_1	CYSTM1	0.779	1.68466	0.558	2.43044	0.673	0.209
Myeloid.cells_1	MCL1	0.768	1.24596	0.536	1.79755	0.788	0.575
Myeloid.cells_1	NFKBIA	0.766	1.27344	0.532	1.83719	0.793	0.504
Myeloid.cells_1	ACTB	0.766	1.30673	0.532	1.88521	0.934	0.92
Myeloid.cells_1	GCA	0.763	2.1577	0.526	3.11291	0.592	0.112
Myeloid.cells_1	LYN	0.757	1.56645	0.514	2.25991	0.592	0.137
Myeloid.cells_1	IGSF6	0.756	1.75333	0.512	2.52952	0.548	0.046
Myeloid.cells_1	ZFP36	0.752	1.24487	0.504	1.79597	0.771	0.522
Myeloid.cells_1	FCGR2A	0.751	1.66797	0.502	2.40637	0.543	0.052
Myeloid.cells_1	GK	0.75	1.76991	0.5	2.55345	0.544	0.067
Myeloid.cells_1	IFI30	0.748	1.75946	0.496	2.53836	0.618	0.22
Myeloid.cells_1	C5AR1	0.747	1.77855	0.494	2.5659	0.52	0.031
Myeloid.cells_1	GABARAP	0.746	1.14132	0.492	1.64658	0.77	0.643
Myeloid.cells_1	IER3	0.741	1.54232	0.482	2.2251	0.574	0.13
Myeloid.cells_1	CAP1	0.74	1.26269	0.48	1.82167	0.703	0.443
Myeloid.cells_1	LST1	0.739	1.56646	0.478	2.25992	0.543	0.085
Myeloid.cells_1	AIF1	0.737	1.35988	0.474	1.9619	0.548	0.081
Myeloid.cells_1	CD55	0.733	1.609	0.466	2.3213	0.615	0.264
Myeloid.cells_1	ITGAX	0.732	1.60504	0.464	2.31558	0.493	0.041
Myeloid.cells_1	HIF1A	0.731	1.57143	0.462	2.2671	0.611	0.266
Myeloid.cells_1	TLR2	0.731	1.88415	0.462	2.71826	0.479	0.024
Myeloid.cells_1	CTSS	0.729	1.36666	0.458	1.97168	0.665	0.422
Myeloid.cells_1	NABP1	0.728	1.70998	0.456	2.46698	0.557	0.171
Myeloid.cells_1	MNDA	0.724	1.97486	0.448	2.84913	0.483	0.044
Myeloid.cells_1	LCP2	0.723	1.53182	0.446	2.20994	0.574	0.207
Myeloid.cells_1	IL1B	0.723	1.97465	0.446	2.84882	0.492	0.05
Myeloid.cells_1	PTPRC	0.72	0.866908	0.44	1.25068	0.818	0.576
Myeloid.cells_1	ZFP36L1	0.716	1.4945	0.432	2.1561	0.698	0.453
Myeloid.cells_1	S100A6	0.716	0.964925	0.432	1.39209	0.82	0.686
Myeloid.cells_1	CD44	0.714	1.32467	0.428	1.91109	0.68	0.481
Myeloid.cells_1	ASAH1	0.709	2.22541	0.418	3.21059	0.573	0.278
Myeloid.cells_1	IL1R2	0.709	1.74116	0.418	2.51196	0.449	0.038
Myeloid.cells_1	PNRC1	0.706	0.999507	0.412	1.44198	0.753	0.669
Myeloid.cells_1	TREM1	0.706	1.52519	0.412	2.20039	0.431	0.022
Myeloid.cells_1	LILRB3	0.703	1.53295	0.406	2.21158	0.426	0.026
Myeloid.cells_1	CPD	0.703	1.68275	0.406	2.42769	0.487	0.13
Myeloid.cells_1	IRAK3	0.7	1.90952	0.4	2.75486	0.44	0.056
Myeloid.cells_1	SLC11A1	0.698	1.55513	0.396	2.24358	0.418	0.028
Myeloid.cells_1	ETS2	0.696	1.25166	0.392	1.80576	0.488	0.125
Myeloid.cells_1	ATP6V1B2	0.696	1.42795	0.392	2.0601	0.451	0.085
Myeloid.cells_1	PLXNC1	0.693	1.64937	0.386	2.37954	0.443	0.087
Myeloid.cells_1	SERPINB1	0.693	1.36991	0.386	1.97636	0.577	0.316
Myeloid.cells_1	PTEN	0.692	1.42248	0.384	2.0522	0.532	0.24
Myeloid.cells_1	TNFRSF1B	0.69	1.2722	0.38	1.83539	0.504	0.178
Myeloid.cells_1	VASP	0.689	1.20755	0.378	1.74213	0.544	0.259
Myeloid.cells_1	FAM49B	0.688	1.14301	0.376	1.64901	0.563	0.296
Myeloid.cells_1	EFHD2	0.688	1.17794	0.376	1.69941	0.562	0.302
Myeloid.cells_1	ARRB2	0.687	1.25578	0.374	1.81171	0.463	0.127
Myeloid.cells_1	RHOA	0.687	1.05519	0.374	1.52232	0.69	0.597
Myeloid.cells_1	TPM3	0.686	0.850769	0.372	1.2274	0.71	0.573
Myeloid.cells_1	SPI1	0.685	1.25138	0.37	1.80536	0.433	0.085
Myeloid.cells_1	DDX60L	0.683	1.46842	0.366	2.11849	0.418	0.073
Myeloid.cells_1	NAIP	0.682	1.46489	0.364	2.11339	0.414	0.068
Myeloid.cells_1	PROK2	0.681	2.25458	0.362	3.25267	0.377	0.017
Myeloid.cells_1	IL1RN	0.681	1.91257	0.362	2.75926	0.388	0.028
Myeloid.cells_1	FGR	0.678	1.38187	0.356	1.99362	0.385	0.037
Myeloid.cells_1	IFITM3	0.677	0.970427	0.354	1.40003	0.518	0.174
Myeloid.cells_1	GNG10	0.677	1.41826	0.354	2.04611	0.498	0.222
Myeloid.cells_1	SNX10	0.677	1.37702	0.354	1.98663	0.422	0.091
Myeloid.cells_1	WSB1	0.676	1.2397	0.352	1.78851	0.55	0.32
Myeloid.cells_1	S100P	0.675	1.63137	0.35	2.35357	0.372	0.027
Myeloid.cells_1	CMTM6	0.675	1.1975	0.35	1.72763	0.537	0.303
Myeloid.cells_1	LAPTM5	0.675	0.822799	0.35	1.18705	0.642	0.411
Myeloid.cells_1	IER2	0.674	1.26835	0.348	1.82985	0.642	0.497
Myeloid.cells_1	MYL6	0.674	0.630307	0.348	0.909341	0.846	0.893
Myeloid.cells_1	FNDC3B	0.674	1.46644	0.348	2.11563	0.496	0.244
Myeloid.cells_1	ACTR3	0.674	0.948684	0.348	1.36866	0.647	0.502
Myeloid.cells_1	USP15	0.671	1.33725	0.342	1.92924	0.521	0.289
Myeloid.cells_1	HLA-E	0.671	0.585613	0.342	0.844861	0.841	0.825
Myeloid.cells_1	MCEMP1	0.67	1.50294	0.34	2.16829	0.358	0.02
Myeloid.cells_1	ITM2B	0.669	0.679869	0.338	0.980844	0.77	0.718
Myeloid.cells_1	SAMSN1	0.667	1.07258	0.334	1.5474	0.526	0.284
Myeloid.cells_1	CD177	0.667	1.78458	0.334	2.57461	0.351	0.02
Myeloid.cells_1	BCL6	0.667	1.31221	0.334	1.89312	0.388	0.072
Myeloid.cells_1	TSPO	0.665	1.3321	0.33	1.92181	0.59	0.436
Myeloid.cells_1	CCR1	0.665	1.58567	0.33	2.28764	0.357	0.035
Myeloid.cells_1	IQGAP1	0.664	1.02394	0.328	1.47723	0.591	0.421
Myeloid.cells_1	PTPRE	0.664	1.17415	0.328	1.69395	0.419	0.123
Myeloid.cells_1	NFKBIZ	0.663	1.21982	0.326	1.75982	0.526	0.288
Myeloid.cells_1	RNF13	0.661	1.42998	0.322	2.06303	0.441	0.177
Myeloid.cells_1	ATP6V0C	0.659	1.28159	0.318	1.84894	0.584	0.454
Myeloid.cells_1	GPCPD1	0.658	1.39512	0.316	2.01274	0.428	0.16
Myeloid.cells_1	PHACTR1	0.658	1.53355	0.316	2.21245	0.398	0.116
Myeloid.cells_1	TYMP	0.657	1.14523	0.314	1.65222	0.502	0.298
Myeloid.cells_1	RNASEK	0.657	0.828433	0.314	1.19518	0.679	0.653
Myeloid.cells_1	LUCAT1	0.657	1.55984	0.314	2.25037	0.332	0.02
Myeloid.cells_1	PLSCR1	0.657	1.13356	0.314	1.63538	0.416	0.136
Myeloid.cells_1	ANP32A	0.656	1.23513	0.312	1.78192	0.53	0.354
Myeloid.cells_1	PIK3AP1	0.656	1.28528	0.312	1.85427	0.368	0.073
Myeloid.cells_1	CMTM2	0.655	1.59551	0.31	2.30183	0.319	0.01
Myeloid.cells_1	GRINA	0.655	1.18262	0.31	1.70616	0.396	0.123
Myeloid.cells_1	CLEC4E	0.653	1.50096	0.306	2.16542	0.32	0.016
Myeloid.cells_1	C3AR1	0.653	1.39355	0.306	2.01046	0.347	0.052
Myeloid.cells_1	PFKFB3	0.653	1.24684	0.306	1.79881	0.377	0.093
Myeloid.cells_1	FPR2	0.652	1.24874	0.304	1.80155	0.32	0.018
Myeloid.cells_1	PAG1	0.652	1.38358	0.304	1.99608	0.429	0.177
Myeloid.cells_1	UPP1	0.652	1.16456	0.304	1.6801	0.405	0.139
Myeloid.cells_1	PTGS2	0.652	1.629	0.304	2.35016	0.348	0.049
Myeloid.cells_2	S100A9	0.971	3.43653	0.942	4.95787	0.974	0.087
Myeloid.cells_2	NAMPT	0.964	2.6353	0.928	3.80193	0.983	0.253
Myeloid.cells_2	S100A8	0.96	3.35901	0.92	4.84603	0.955	0.06
Myeloid.cells_2	SOD2	0.959	2.28437	0.918	3.29565	0.983	0.281
Myeloid.cells_2	SAT1	0.947	1.95086	0.894	2.8145	0.988	0.609
Myeloid.cells_2	TYROBP	0.942	2.17511	0.884	3.13802	0.943	0.109
Myeloid.cells_2	MNDA	0.936	2.51185	0.872	3.62384	0.896	0.041
Myeloid.cells_2	SRGN	0.934	1.53995	0.868	2.22168	0.996	0.719
Myeloid.cells_2	S100A11	0.933	1.83475	0.866	2.64699	0.981	0.572
Myeloid.cells_2	FTL	0.931	1.40622	0.862	2.02875	0.997	0.967
Myeloid.cells_2	NEAT1	0.923	2.0363	0.846	2.93776	0.986	0.696
Myeloid.cells_2	FTH1	0.921	1.37552	0.842	1.98445	1	0.964
Myeloid.cells_2	FCER1G	0.919	1.95391	0.838	2.81889	0.918	0.107
Myeloid.cells_2	LST1	0.913	2.01513	0.826	2.90722	0.871	0.082
Myeloid.cells_2	PLEK	0.902	2.07069	0.804	2.98738	0.879	0.162
Myeloid.cells_2	AIF1	0.9	2.2491	0.8	3.24477	0.847	0.079
Myeloid.cells_2	ACTB	0.899	1.26135	0.798	1.81974	0.997	0.92
Myeloid.cells_2	CEBPB	0.891	1.88948	0.782	2.72594	0.881	0.26
Myeloid.cells_2	CTSS	0.887	2.05344	0.774	2.96249	0.873	0.42
Myeloid.cells_2	DUSP1	0.886	1.63958	0.772	2.36541	0.925	0.576
Myeloid.cells_2	IL1B	0.883	2.70129	0.766	3.89713	0.803	0.048
Myeloid.cells_2	BCL2A1	0.879	1.74758	0.758	2.52122	0.842	0.137
Myeloid.cells_2	FPR1	0.878	1.9357	0.756	2.79262	0.783	0.03
Myeloid.cells_2	SERPINA1	0.876	1.79047	0.752	2.5831	0.791	0.044
Myeloid.cells_2	S100A4	0.872	1.42867	0.744	2.06114	0.935	0.484
Myeloid.cells_2	ZFP36	0.871	1.50663	0.742	2.17361	0.93	0.521
Myeloid.cells_2	LITAF	0.871	1.83258	0.742	2.64386	0.873	0.295
Myeloid.cells_2	LCP1	0.87	1.33968	0.74	1.93275	0.932	0.408
Myeloid.cells_2	H3F3A	0.869	1.04506	0.738	1.5077	0.994	0.936
Myeloid.cells_2	MCL1	0.868	1.30174	0.736	1.87802	0.93	0.574
Myeloid.cells_2	LYZ	0.865	2.70345	0.73	3.90026	0.774	0.08
Myeloid.cells_2	TSPO	0.863	1.58005	0.726	2.27953	0.897	0.434
Myeloid.cells_2	GCA	0.863	2.24964	0.726	3.24555	0.786	0.111
Myeloid.cells_2	FCGR2A	0.863	1.80888	0.726	2.60967	0.766	0.051
Myeloid.cells_2	COTL1	0.862	1.42367	0.724	2.05393	0.875	0.349
Myeloid.cells_2	RNF149	0.861	1.79834	0.722	2.59446	0.822	0.202
Myeloid.cells_2	NCF2	0.858	1.67001	0.716	2.40931	0.749	0.042
Myeloid.cells_2	OAZ1	0.856	0.922397	0.712	1.33074	0.962	0.864
Myeloid.cells_2	S100A6	0.855	1.0987	0.71	1.58509	0.97	0.685
Myeloid.cells_2	S100A12	0.852	3.07278	0.704	4.43308	0.73	0.029
Myeloid.cells_2	SERPINB1	0.851	1.59177	0.702	2.29645	0.849	0.314
Myeloid.cells_2	CD55	0.851	1.76818	0.702	2.55094	0.825	0.263
Myeloid.cells_2	MXD1	0.848	1.77394	0.696	2.55925	0.765	0.112
Myeloid.cells_2	FCN1	0.845	2.14768	0.69	3.09845	0.703	0.019
Myeloid.cells_2	IER3	0.844	2.0006	0.688	2.88625	0.766	0.128
Myeloid.cells_2	C5AR1	0.842	1.90032	0.684	2.74158	0.71	0.03
Myeloid.cells_2	SPI1	0.839	1.52104	0.678	2.1944	0.731	0.083
Myeloid.cells_2	IGSF6	0.838	1.54197	0.676	2.2246	0.719	0.045
Myeloid.cells_2	TYMP	0.837	1.66293	0.674	2.3991	0.788	0.296
Myeloid.cells_2	IFI30	0.837	2.01917	0.674	2.91304	0.762	0.219
Myeloid.cells_2	SLC2A3	0.837	1.67494	0.674	2.41642	0.823	0.283
Myeloid.cells_2	SLC25A37	0.834	1.96702	0.668	2.83781	0.743	0.126
Myeloid.cells_2	PTPRE	0.827	1.43896	0.654	2.07598	0.731	0.121
Myeloid.cells_2	ARPC5	0.827	1.16126	0.654	1.67534	0.896	0.538
Myeloid.cells_2	ACSL1	0.824	1.84343	0.648	2.6595	0.687	0.05
Myeloid.cells_2	BRI3	0.823	1.22609	0.646	1.76888	0.832	0.389
Myeloid.cells_2	GABARAP	0.821	1.04264	0.642	1.50422	0.87	0.642
Myeloid.cells_2	CSF3R	0.821	2.09585	0.642	3.02368	0.671	0.032
Myeloid.cells_2	CAP1	0.82	1.19497	0.64	1.72398	0.871	0.442
Myeloid.cells_2	NFKBIA	0.818	1.49681	0.636	2.15945	0.86	0.504
Myeloid.cells_2	CEBPD	0.815	1.50057	0.63	2.16486	0.744	0.165
Myeloid.cells_2	FOS	0.814	1.58127	0.628	2.28129	0.91	0.621
Myeloid.cells_2	G0S2	0.811	2.49955	0.622	3.60608	0.671	0.075
Myeloid.cells_2	PSAP	0.81	1.55804	0.62	2.24777	0.774	0.428
Myeloid.cells_2	LYN	0.81	1.36272	0.62	1.96599	0.712	0.136
Myeloid.cells_2	EFHD2	0.81	1.23619	0.62	1.78345	0.788	0.3
Myeloid.cells_2	PLAUR	0.809	1.70256	0.618	2.45627	0.673	0.075
Myeloid.cells_2	ITGB2	0.808	1.34149	0.616	1.93536	0.729	0.192
Myeloid.cells_2	CD44	0.808	1.24711	0.616	1.7992	0.856	0.48
Myeloid.cells_2	NFKBIZ	0.808	1.53056	0.616	2.20813	0.778	0.287
Myeloid.cells_2	NAIP	0.805	1.7642	0.61	2.5452	0.655	0.067
Myeloid.cells_2	LILRA5	0.803	1.58675	0.606	2.2892	0.622	0.019
Myeloid.cells_2	CD14	0.803	1.71801	0.606	2.47856	0.639	0.04
Myeloid.cells_2	SDCBP	0.802	1.30069	0.604	1.8765	0.794	0.286
Myeloid.cells_2	SOCS3	0.801	1.4865	0.602	2.14457	0.761	0.287
Myeloid.cells_2	SLC11A1	0.801	1.61761	0.602	2.33372	0.623	0.027
Myeloid.cells_2	IFITM2	0.798	2.09838	0.596	3.02732	0.861	0.442
Myeloid.cells_2	LAPTM5	0.794	1.01228	0.588	1.46041	0.83	0.41
Myeloid.cells_2	CYBB	0.792	1.60348	0.584	2.31334	0.64	0.086
Myeloid.cells_2	ACTR2	0.792	1.00487	0.584	1.44972	0.84	0.52
Myeloid.cells_2	ARPC1B	0.789	0.888487	0.578	1.28182	0.871	0.56
Myeloid.cells_2	PTPRC	0.789	0.883799	0.578	1.27505	0.964	0.575
Myeloid.cells_2	C1orf162	0.787	1.35727	0.574	1.95813	0.638	0.08
Myeloid.cells_2	FGL2	0.786	1.72304	0.572	2.48583	0.638	0.119
Myeloid.cells_2	JUNB	0.785	0.813242	0.57	1.17326	0.942	0.702
Myeloid.cells_2	GRN	0.785	1.19316	0.57	1.72136	0.708	0.246
Myeloid.cells_2	CXCL8	0.784	1.88222	0.568	2.71547	0.616	0.055
Myeloid.cells_2	PTGS2	0.783	1.83391	0.566	2.64578	0.608	0.047
Myeloid.cells_2	WSB1	0.782	1.17894	0.564	1.70085	0.758	0.318
Myeloid.cells_2	RAB31	0.781	1.24432	0.562	1.79517	0.614	0.069
Myeloid.cells_2	GLUL	0.781	1.27567	0.562	1.84041	0.679	0.136
Myeloid.cells_2	ETS2	0.78	1.30902	0.56	1.88852	0.664	0.124
Myeloid.cells_2	BASP1	0.78	1.7828	0.56	2.57204	0.696	0.244
Myeloid.cells_2	AQP9	0.779	1.44735	0.558	2.08809	0.587	0.026
Myeloid.cells_2	FGR	0.779	1.25935	0.558	1.81686	0.587	0.035
Myeloid.cells_2	MCEMP1	0.778	1.72558	0.556	2.48949	0.574	0.018
Myeloid.cells_2	JAML	0.778	1.26118	0.556	1.8195	0.665	0.142
Myeloid.cells_2	HCK	0.775	1.25283	0.55	1.80745	0.586	0.039
Myeloid.cells_2	STXBP2	0.773	1.4934	0.546	2.15452	0.625	0.126
Myeloid.cells_2	PFKFB3	0.772	1.45116	0.544	2.09358	0.61	0.091
Myeloid.cells_2	ARRB2	0.77	1.22279	0.54	1.76412	0.634	0.125
Myeloid.cells_2	SH3BGRL3	0.769	0.798557	0.538	1.15207	0.905	0.764
Myeloid.cells_2	TNFSF13B	0.768	1.27135	0.536	1.83417	0.594	0.068
Myeloid.cells_2	VIM	0.768	0.686147	0.536	0.989902	0.94	0.733
Myeloid.cells_2	APLP2	0.767	1.16625	0.534	1.68255	0.673	0.215
Myeloid.cells_2	LILRB3	0.766	1.36354	0.532	1.96717	0.556	0.026
Myeloid.cells_2	ASAH1	0.766	1.15209	0.532	1.66211	0.692	0.277
Myeloid.cells_2	GNAI2	0.766	0.898543	0.532	1.29632	0.799	0.491
Myeloid.cells_2	MS4A6A	0.762	1.24752	0.524	1.79979	0.552	0.029
Myeloid.cells_2	CST3	0.76	1.3973	0.52	2.01588	0.666	0.237
Myeloid.cells_2	ZEB2	0.76	1.1619	0.52	1.67626	0.662	0.184
Myeloid.cells_2	PNRC1	0.759	0.941857	0.518	1.35881	0.853	0.668
Myeloid.cells_2	TKT	0.759	1.13279	0.518	1.63427	0.691	0.304
Myeloid.cells_2	SAMSN1	0.758	1.17253	0.516	1.69161	0.706	0.283
Myeloid.cells_2	SORL1	0.758	1.57049	0.516	2.26573	0.599	0.104
Myeloid.cells_2	IQGAP1	0.757	1.01123	0.514	1.45889	0.777	0.419
Myeloid.cells_2	MARCKS	0.755	1.21751	0.51	1.7565	0.714	0.322
Myeloid.cells_2	GNG10	0.752	1.3559	0.504	1.95614	0.647	0.221
Myeloid.cells_2	PLSCR1	0.752	1.11076	0.504	1.60249	0.609	0.135
Myeloid.cells_2	ZFP36L1	0.751	1.49216	0.502	2.15274	0.792	0.453
Myeloid.cells_2	SNX10	0.751	1.14267	0.502	1.64852	0.575	0.09
Myeloid.cells_2	PLAC8	0.751	1.15445	0.502	1.66552	0.643	0.178
Myeloid.cells_2	ITGAX	0.75	1.17291	0.5	1.69215	0.539	0.041
Myeloid.cells_2	CMTM6	0.75	1.00114	0.5	1.44434	0.7	0.302
Myeloid.cells_2	H3F3B	0.749	0.790775	0.498	1.14085	0.975	0.897
Myeloid.cells_2	FAM49B	0.749	0.989712	0.498	1.42785	0.709	0.295
Myeloid.cells_2	TREM1	0.749	1.24233	0.498	1.7923	0.519	0.022
Myeloid.cells_2	VASP	0.748	1.05851	0.496	1.52711	0.675	0.258
Myeloid.cells_2	VCAN	0.747	2.11684	0.494	3.05395	0.521	0.036
Myeloid.cells_2	TIMP1	0.746	1.64463	0.492	2.3727	0.684	0.32
Myeloid.cells_2	MYO1F	0.745	1.1469	0.49	1.65462	0.579	0.113
Myeloid.cells_2	TALDO1	0.745	1.05024	0.49	1.51518	0.708	0.359
Myeloid.cells_2	TPM3	0.745	0.820653	0.49	1.18395	0.844	0.572
Myeloid.cells_2	CTSB	0.744	1.2742	0.488	1.83828	0.617	0.21
Myeloid.cells_2	TNFRSF1B	0.744	1.02534	0.488	1.47925	0.623	0.177
Myeloid.cells_2	LILRB2	0.743	1.14479	0.486	1.65159	0.505	0.02
Myeloid.cells_2	ITM2B	0.743	0.711623	0.486	1.02666	0.916	0.717
Myeloid.cells_2	NABP1	0.743	1.57393	0.486	2.2707	0.606	0.171
Myeloid.cells_2	LRRK2	0.742	1.41078	0.484	2.03533	0.516	0.038
Myeloid.cells_2	MPEG1	0.742	1.23695	0.484	1.78455	0.517	0.039
Myeloid.cells_2	CD93	0.741	1.10322	0.482	1.59161	0.548	0.066
Myeloid.cells_2	HIF1A	0.74	1.13114	0.48	1.63189	0.658	0.266
Myeloid.cells_2	IER2	0.739	1.25977	0.478	1.81746	0.787	0.496
Myeloid.cells_2	CD68	0.739	1.0945	0.478	1.57903	0.523	0.054
Myeloid.cells_2	UPP1	0.739	1.15428	0.478	1.66528	0.582	0.138
Myeloid.cells_2	PDE4B	0.738	1.56278	0.476	2.25462	0.671	0.318
Myeloid.cells_2	RGS2	0.737	1.34934	0.474	1.94669	0.652	0.278
Myeloid.cells_2	CLEC7A	0.731	1.1033	0.462	1.59172	0.497	0.04
Myeloid.cells_2	EMILIN2	0.729	0.972131	0.458	1.40249	0.494	0.04
Myeloid.cells_2	VMP1	0.728	1.0686	0.456	1.54166	0.669	0.321
Myeloid.cells_2	PLXNC1	0.728	1.22782	0.456	1.77137	0.519	0.086
Myeloid.cells_2	IRAK3	0.728	1.16271	0.456	1.67743	0.501	0.055
Myeloid.cells_2	ARPC3	0.724	0.624066	0.448	0.900336	0.857	0.759
Myeloid.cells_2	ACTR3	0.724	0.812063	0.448	1.17156	0.79	0.501
Myeloid.cells_2	PLBD1	0.722	1.1894	0.444	1.71594	0.477	0.042
Myeloid.cells_2	CFLAR	0.722	0.942495	0.444	1.35973	0.721	0.435
Myeloid.cells_2	ICAM1	0.72	1.15192	0.44	1.66187	0.529	0.116
Myeloid.cells_2	KDM6B	0.72	0.935955	0.44	1.3503	0.582	0.173
Myeloid.cells_2	IFITM3	0.72	0.852877	0.44	1.23044	0.622	0.174
Myeloid.cells_2	FOSL2	0.718	0.965261	0.436	1.39258	0.573	0.17
Myeloid.cells_2	IVNS1ABP	0.718	1.20653	0.436	1.74066	0.59	0.205
Myeloid.cells_2	IRF1	0.717	1.18103	0.434	1.70387	0.71	0.447
Myeloid.cells_2	NCF1	0.716	1.02653	0.432	1.48097	0.648	0.331
Myeloid.cells_2	ARPC2	0.716	0.579745	0.432	0.836395	0.875	0.739
Myeloid.cells_2	PYCARD	0.715	0.907264	0.43	1.3089	0.644	0.329
Myeloid.cells_2	CSTA	0.715	0.984358	0.43	1.42013	0.443	0.016
Myeloid.cells_2	TNFAIP2	0.714	1.06931	0.428	1.54269	0.488	0.08
Myeloid.cells_2	CFP	0.714	0.965234	0.428	1.39254	0.445	0.02
Myeloid.cells_2	ITGAM	0.713	1.17505	0.426	1.69524	0.447	0.023
Myeloid.cells_2	TLR4	0.713	1.22605	0.426	1.76882	0.453	0.032
Myeloid.cells_2	DSE	0.713	1.04807	0.426	1.51204	0.487	0.073
Myeloid.cells_2	IL1RN	0.713	1.46368	0.426	2.11165	0.455	0.028
Myeloid.cells_2	PTEN	0.712	0.982741	0.424	1.41779	0.599	0.24
Myeloid.cells_2	TET2	0.711	0.962974	0.422	1.38928	0.508	0.107
Myeloid.cells_2	GMFG	0.71	0.720067	0.42	1.03884	0.821	0.592
Myeloid.cells_2	HBEGF	0.71	1.38261	0.42	1.99468	0.451	0.038
Myeloid.cells_2	PGD	0.71	1.18932	0.42	1.71583	0.49	0.1
Myeloid.cells_2	LRRFIP1	0.709	0.809396	0.418	1.16771	0.684	0.365
Myeloid.cells_2	GPCPD1	0.708	1.02381	0.416	1.47704	0.534	0.16
Myeloid.cells_2	GRINA	0.708	0.93741	0.416	1.3524	0.509	0.122
Myeloid.cells_2	FPR2	0.707	1.20356	0.414	1.73636	0.43	0.017
Myeloid.cells_2	CPVL	0.707	0.977488	0.414	1.41022	0.442	0.029
Myeloid.cells_2	CCR1	0.707	1.14353	0.414	1.64977	0.445	0.034
Myeloid.cells_2	SAMHD1	0.706	0.991335	0.412	1.43019	0.564	0.204
Myeloid.cells_2	GK	0.705	1.07224	0.41	1.54692	0.469	0.068
Myeloid.cells_2	RNF130	0.705	0.8659	0.41	1.24923	0.487	0.085
Myeloid.cells_2	PICALM	0.704	0.939924	0.408	1.35602	0.542	0.175
Myeloid.cells_2	MYL6	0.703	0.486897	0.406	0.702444	0.949	0.892
Myeloid.cells_2	PIK3AP1	0.703	0.938751	0.406	1.35433	0.473	0.072
Myeloid.cells_2	RHOG	0.703	0.889186	0.406	1.28282	0.587	0.225
Myeloid.cells_2	SKAP2	0.703	0.891348	0.406	1.28594	0.573	0.212
Myeloid.cells_2	ANXA5	0.703	0.790538	0.406	1.1405	0.67	0.418
Myeloid.cells_2	HCLS1	0.703	0.815144	0.406	1.176	0.666	0.359
Myeloid.cells_2	KCTD12	0.702	0.973734	0.404	1.4048	0.47	0.076
Myeloid.cells_2	CARD16	0.702	0.844268	0.404	1.21802	0.596	0.245
Myeloid.cells_2	ATP6V1B2	0.702	0.944105	0.404	1.36206	0.474	0.085
Myeloid.cells_2	RHOA	0.702	0.660462	0.404	0.952845	0.779	0.596
Myeloid.cells_2	GAPDH	0.701	0.422833	0.402	0.610019	0.914	0.827
Myeloid.cells_2	IFNGR1	0.701	0.905819	0.402	1.30682	0.536	0.162
Myeloid.cells_2	ATP13A3	0.701	0.997251	0.402	1.43873	0.512	0.145
Myeloid.cells_2	BAZ1A	0.7	0.95159	0.4	1.37285	0.594	0.255
Myeloid.cells_2	CASP1	0.7	0.831886	0.4	1.20016	0.521	0.151
Myeloid.cells_2	LCP2	0.7	0.845992	0.4	1.22051	0.584	0.207
Myeloid.cells_2	IL17RA	0.699	1.02146	0.398	1.47366	0.455	0.069
Myeloid.cells_2	TPM4	0.699	0.824209	0.398	1.18908	0.726	0.465
Myeloid.cells_2	ADGRE2	0.699	0.98908	0.398	1.42694	0.429	0.034
Myeloid.cells_2	CYBA	0.699	0.503355	0.398	0.726188	0.932	0.835
Myeloid.cells_2	FCGRT	0.698	0.801915	0.396	1.15692	0.579	0.253
Myeloid.cells_2	KLF6	0.698	0.699331	0.396	1.00892	0.804	0.576
Myeloid.cells_2	MS4A7	0.698	1.06502	0.396	1.53649	0.426	0.031
Myeloid.cells_2	H2AFY	0.696	0.757882	0.392	1.09339	0.604	0.274
Myeloid.cells_2	TLR2	0.695	0.980018	0.39	1.41387	0.414	0.025
Myeloid.cells_2	IL1R2	0.695	1.71241	0.39	2.47048	0.423	0.038
Myeloid.cells_2	SELL	0.695	1.24851	0.39	1.80122	0.47	0.093
Myeloid.cells_2	STX11	0.694	0.864533	0.388	1.24726	0.469	0.106
Myeloid.cells_2	CFD	0.693	0.524393	0.386	0.75654	0.451	0.066
Myeloid.cells_2	SLA	0.693	0.887001	0.386	1.27967	0.565	0.206
Myeloid.cells_2	TNFAIP3	0.693	0.819575	0.386	1.1824	0.696	0.397
Myeloid.cells_2	THEMIS2	0.693	0.941184	0.386	1.35784	0.47	0.121
Myeloid.cells_2	METRNL	0.692	0.863915	0.384	1.24637	0.49	0.117
Myeloid.cells_2	CPPED1	0.692	0.89038	0.384	1.28455	0.436	0.062
Myeloid.cells_2	PLXDC2	0.692	0.854927	0.384	1.2334	0.423	0.045
Myeloid.cells_2	ZYX	0.691	0.916588	0.382	1.32236	0.487	0.127
Myeloid.cells_2	AOAH	0.69	0.780953	0.38	1.12668	0.443	0.065
Myeloid.cells_2	CR1	0.69	1.43728	0.38	2.07356	0.412	0.038
Myeloid.cells_2	USP15	0.689	0.865213	0.378	1.24824	0.595	0.289
Myeloid.cells_2	CLEC4A	0.689	0.849262	0.378	1.22523	0.4	0.023
Myeloid.cells_2	CTSD	0.689	0.777069	0.378	1.12107	0.621	0.347
Myeloid.cells_2	RTN4	0.689	0.709299	0.378	1.0233	0.625	0.312
Myeloid.cells_2	DPYD	0.689	0.829085	0.378	1.19612	0.442	0.073
Myeloid.cells_2	OSM	0.688	1.41019	0.376	2.03448	0.403	0.029
Myeloid.cells_2	UBE2D1	0.687	0.914776	0.374	1.31974	0.466	0.115
Myeloid.cells_2	HLA-DRA	0.687	1.01738	0.374	1.46777	0.621	0.318
Myeloid.cells_2	SERPINB9	0.687	1.0941	0.374	1.57845	0.495	0.159
Myeloid.cells_2	BACH1	0.685	0.900903	0.37	1.29973	0.497	0.173
Myeloid.cells_2	PRKCB	0.685	0.802443	0.37	1.15768	0.525	0.187
Myeloid.cells_2	ATP6V0C	0.685	0.721965	0.37	1.04158	0.668	0.454
Myeloid.cells_2	ALOX5	0.685	0.965394	0.37	1.39277	0.435	0.073
Myeloid.cells_2	CREB5	0.685	1.12971	0.37	1.62983	0.387	0.02
Myeloid.cells_2	RBM47	0.685	0.951001	0.37	1.372	0.457	0.113
Myeloid.cells_2	PSTPIP2	0.684	0.852917	0.368	1.2305	0.413	0.046
Myeloid.cells_2	SLC43A2	0.684	0.910065	0.368	1.31295	0.41	0.051
Myeloid.cells_2	P2RY13	0.684	1.09252	0.368	1.57617	0.383	0.016
Myeloid.cells_2	CD302	0.684	0.833986	0.368	1.20319	0.426	0.066
Myeloid.cells_2	GLIPR2	0.683	0.82308	0.366	1.18745	0.477	0.136
Myeloid.cells_2	GNAQ	0.682	0.762486	0.364	1.10003	0.465	0.107
Myeloid.cells_2	TBXAS1	0.682	0.823401	0.364	1.18792	0.423	0.075
Myeloid.cells_2	HRH2	0.682	0.911978	0.364	1.31571	0.381	0.017
Myeloid.cells_2	PFN1	0.68	0.443228	0.36	0.639442	0.89	0.782
Myeloid.cells_2	RAC1	0.68	0.573588	0.36	0.827513	0.714	0.495
Myeloid.cells_2	GPSM3	0.68	0.756791	0.36	1.09182	0.635	0.334
Myeloid.cells_2	RNASEK	0.679	0.632838	0.358	0.912992	0.758	0.652
Myeloid.cells_2	PPT1	0.679	0.814139	0.358	1.17455	0.471	0.143
Myeloid.cells_2	NINJ1	0.678	0.90827	0.356	1.31036	0.447	0.108
Myeloid.cells_2	ANXA1	0.678	0.584959	0.356	0.843917	0.61	0.272
Myeloid.cells_2	NLRP3	0.678	1.00929	0.356	1.4561	0.375	0.02
Myeloid.cells_2	YWHAB	0.677	0.546028	0.354	0.787752	0.778	0.629
Myeloid.cells_2	GRB2	0.677	0.714826	0.354	1.03128	0.621	0.386
Myeloid.cells_2	C3AR1	0.676	0.820725	0.352	1.18406	0.403	0.052
Myeloid.cells_2	QKI	0.675	0.761868	0.35	1.09914	0.526	0.228
Myeloid.cells_2	IFNGR2	0.674	0.817756	0.348	1.17977	0.458	0.141
Myeloid.cells_2	CD300E	0.674	0.960939	0.348	1.38634	0.358	0.01
Myeloid.cells_2	TLN1	0.674	0.691199	0.348	0.997189	0.638	0.37
Myeloid.cells_2	ATG3	0.674	0.753584	0.348	1.08719	0.509	0.215
Myeloid.cells_2	MTPN	0.673	0.631879	0.346	0.911608	0.66	0.417
Myeloid.cells_2	MX2	0.672	0.883894	0.344	1.27519	0.413	0.077
Myeloid.cells_2	NUMB	0.672	0.808896	0.344	1.16699	0.475	0.162
Myeloid.cells_2	GNS	0.672	0.7841	0.344	1.13122	0.425	0.099
Myeloid.cells_2	LSP1	0.672	0.785611	0.344	1.1334	0.651	0.424
Myeloid.cells_2	SIRPA	0.671	0.842652	0.342	1.21569	0.371	0.035
Myeloid.cells_2	PYGL	0.671	1.27581	0.342	1.8406	0.364	0.024
Myeloid.cells_2	PILRA	0.671	0.757647	0.342	1.09305	0.358	0.018
Myeloid.cells_2	PCBP1	0.671	0.617749	0.342	0.891223	0.704	0.526
Myeloid.cells_2	GBP1	0.671	1.02379	0.342	1.47702	0.468	0.153
Myeloid.cells_2	DMXL2	0.67	0.759707	0.34	1.09602	0.369	0.032
Myeloid.cells_2	SYK	0.67	0.802726	0.34	1.15809	0.432	0.116
Myeloid.cells_2	FBXL5	0.67	1.06019	0.34	1.52953	0.439	0.127
Myeloid.cells_2	GBP2	0.67	0.725018	0.34	1.04598	0.523	0.204
Myeloid.cells_2	LGALS1	0.669	0.675273	0.338	0.974213	0.668	0.475
Myeloid.cells_2	FOSB	0.669	0.660923	0.338	0.953511	0.695	0.51
Myeloid.cells_2	UBE2D3	0.669	0.597533	0.338	0.862058	0.723	0.536
Myeloid.cells_2	DUSP6	0.668	1.07039	0.336	1.54425	0.442	0.127
Myeloid.cells_2	GNG5	0.668	0.60529	0.336	0.873249	0.751	0.576
Myeloid.cells_2	LILRB1	0.667	0.921755	0.334	1.32981	0.379	0.057
Myeloid.cells_2	WARS	0.667	1.08226	0.334	1.56137	0.475	0.185
Myeloid.cells_2	C9orf72	0.667	0.776252	0.334	1.1199	0.381	0.05
Myeloid.cells_2	EGR1	0.667	1.37017	0.334	1.97673	0.46	0.162
Myeloid.cells_2	MOB1A	0.667	0.61885	0.334	0.892813	0.613	0.363
Myeloid.cells_2	PTAFR	0.667	0.797732	0.334	1.15088	0.371	0.039
Myeloid.cells_2	CFL1	0.666	0.378139	0.332	0.54554	0.887	0.806
Myeloid.cells_2	EREG	0.666	1.8619	0.332	2.68615	0.345	0.016
Myeloid.cells_2	LYST	0.666	0.801949	0.332	1.15697	0.473	0.164
Myeloid.cells_2	FFAR2	0.665	1.44366	0.33	2.08276	0.344	0.014
Myeloid.cells_2	ADGRE5	0.665	0.823025	0.33	1.18737	0.521	0.234
Myeloid.cells_2	SECTM1	0.665	0.685665	0.33	0.989205	0.358	0.031
Myeloid.cells_2	NFE2L2	0.665	0.722657	0.33	1.04257	0.555	0.29
Myeloid.cells_2	ACTN1	0.664	0.956011	0.328	1.37923	0.419	0.101
Myeloid.cells_2	PGK1	0.664	0.631199	0.328	0.910627	0.642	0.426
Myeloid.cells_2	FAM49A	0.664	0.773241	0.328	1.11555	0.396	0.088
Myeloid.cells_2	ATP6V0B	0.664	0.652614	0.328	0.941524	0.642	0.445
Myeloid.cells_2	CDA	0.664	1.06778	0.328	1.54049	0.355	0.03
Myeloid.cells_2	ATP6V0D1	0.663	0.76056	0.326	1.09726	0.484	0.205
Myeloid.cells_2	RTN3	0.663	0.879588	0.326	1.26898	0.491	0.229
Myeloid.cells_2	RAB32	0.663	0.746161	0.326	1.07648	0.394	0.072
Myeloid.cells_2	DAZAP2	0.662	0.657052	0.324	0.947925	0.635	0.407
Myeloid.cells_2	NFIL3	0.662	0.989249	0.324	1.42719	0.399	0.1
Myeloid.cells_2	TIMP2	0.661	0.727247	0.322	1.0492	0.447	0.155
Myeloid.cells_2	EVI2B	0.661	0.849931	0.322	1.22619	0.609	0.407
Myeloid.cells_2	SLC7A7	0.661	0.70675	0.322	1.01962	0.355	0.042
Myeloid.cells_2	RILPL2	0.661	0.686953	0.322	0.991064	0.466	0.16
Myeloid.cells_2	LTA4H	0.661	0.81367	0.322	1.17388	0.431	0.14
Myeloid.cells_2	OLR1	0.661	1.29493	0.322	1.86819	0.336	0.015
Myeloid.cells_2	MAFB	0.66	0.970884	0.32	1.40069	0.345	0.027
Myeloid.cells_2	PKM	0.66	0.62246	0.32	0.898021	0.582	0.33
Myeloid.cells_2	GNB2	0.66	0.686152	0.32	0.989909	0.562	0.312
Myeloid.cells_2	MAPK14	0.66	1.10329	0.32	1.59172	0.4	0.104
Myeloid.cells_2	CLEC12A	0.659	0.817333	0.318	1.17916	0.338	0.02
Myeloid.cells_2	JMJD1C	0.659	0.720244	0.318	1.03909	0.555	0.295
Myeloid.cells_2	CCNL1	0.659	0.758297	0.318	1.09399	0.674	0.502
Myeloid.cells_2	VNN2	0.658	1.47385	0.316	2.12631	0.339	0.029
Myeloid.cells_2	CHD1	0.658	0.728106	0.316	1.05043	0.496	0.224
Myeloid.cells_2	MBOAT7	0.657	0.944706	0.314	1.36292	0.377	0.073
Myeloid.cells_2	FGD4	0.657	0.753753	0.314	1.08744	0.368	0.065
Myeloid.cells_2	TGFBI	0.657	0.640362	0.314	0.923847	0.361	0.047
Myeloid.cells_2	AGFG1	0.657	0.829109	0.314	1.19615	0.43	0.142
Myeloid.cells_2	RBMS1	0.657	0.771529	0.314	1.11308	0.473	0.178
Myeloid.cells_2	MIDN	0.656	0.831243	0.312	1.19923	0.496	0.226
Myeloid.cells_2	PPIF	0.656	0.996333	0.312	1.43741	0.416	0.134
Myeloid.cells_2	CLEC4E	0.655	0.932285	0.31	1.345	0.326	0.016
Myeloid.cells_2	TNFRSF1A	0.655	0.74562	0.31	1.0757	0.417	0.116
Myeloid.cells_2	CASP4	0.655	0.748433	0.31	1.07976	0.557	0.318
Myeloid.cells_2	BCL6	0.655	1.04154	0.31	1.50263	0.37	0.072
Myeloid.cells_2	PROK2	0.655	1.77758	0.31	2.56451	0.326	0.018
Myeloid.cells_2	CTSZ	0.654	0.658896	0.308	0.950587	0.545	0.34
Myeloid.cells_2	PRKAR1A	0.654	0.674521	0.308	0.973129	0.531	0.274
Myeloid.cells_2	BNIP2	0.654	0.717688	0.308	1.0354	0.477	0.205
Myeloid.cells_2	ARL5B	0.654	0.758876	0.308	1.09483	0.419	0.136
Myeloid.cells_2	MSN	0.654	0.505966	0.308	0.729954	0.665	0.429
Myeloid.cells_2	SH3BGRL	0.653	0.588885	0.306	0.849581	0.614	0.405
Myeloid.cells_2	CSF1R	0.653	0.641812	0.306	0.925938	0.325	0.019
Myeloid.cells_2	PTPN12	0.652	0.730122	0.304	1.05334	0.417	0.123
Myeloid.cells_2	SLC8A1	0.652	0.725556	0.304	1.04676	0.331	0.031
Myeloid.cells_2	CORO1A	0.651	0.409332	0.302	0.590542	0.742	0.473
Myeloid.cells_2	TUBA1A	0.651	1.04021	0.302	1.50071	0.523	0.264
Myeloid.cells_3	IL1B	0.988	3.94766	0.976	5.69527	0.988	0.047
Myeloid.cells_3	SOD2	0.982	2.77744	0.964	4.007	1	0.281
Myeloid.cells_3	NAMPT	0.976	2.24801	0.952	3.2432	1	0.253
Myeloid.cells_3	PLAUR	0.974	2.58852	0.948	3.73445	0.975	0.073
Myeloid.cells_3	S100A9	0.973	2.42834	0.946	3.50335	0.989	0.087
Myeloid.cells_3	SAT1	0.972	2.13595	0.944	3.08152	0.999	0.609
Myeloid.cells_3	CTSS	0.969	2.19822	0.938	3.17137	0.984	0.42
Myeloid.cells_3	LYZ	0.968	2.91518	0.936	4.20571	0.968	0.078
Myeloid.cells_3	AIF1	0.967	2.30299	0.934	3.32252	0.977	0.078
Myeloid.cells_3	SRGN	0.963	1.76446	0.926	2.54558	1	0.719
Myeloid.cells_3	TYROBP	0.962	2.09678	0.924	3.02502	0.985	0.109
Myeloid.cells_3	IER3	0.962	2.76945	0.924	3.99548	0.96	0.127
Myeloid.cells_3	FTH1	0.961	1.83431	0.922	2.64635	1	0.964
Myeloid.cells_3	S100A8	0.961	1.84432	0.922	2.6608	0.968	0.06
Myeloid.cells_3	IFI30	0.955	2.31576	0.91	3.34094	0.959	0.217
Myeloid.cells_3	FCER1G	0.954	1.9556	0.908	2.82133	0.987	0.107
Myeloid.cells_3	FTL	0.951	1.47719	0.902	2.13114	0.999	0.967
Myeloid.cells_3	BCL2A1	0.95	2.11639	0.9	3.05331	0.96	0.137
Myeloid.cells_3	PLEK	0.949	2.0743	0.898	2.99258	0.959	0.161
Myeloid.cells_3	TYMP	0.946	1.87407	0.892	2.70372	0.957	0.295
Myeloid.cells_3	PSAP	0.944	1.78586	0.888	2.57645	0.963	0.427
Myeloid.cells_3	PTGS2	0.943	2.86518	0.886	4.13358	0.911	0.045
Myeloid.cells_3	FCN1	0.942	2.20439	0.884	3.18027	0.897	0.017
Myeloid.cells_3	SERPINB9	0.937	2.06273	0.874	2.97589	0.92	0.156
Myeloid.cells_3	NEAT1	0.936	1.60348	0.872	2.31334	0.995	0.696
Myeloid.cells_3	DUSP1	0.933	1.6626	0.866	2.39862	0.981	0.576
Myeloid.cells_3	NFKBIA	0.931	1.96271	0.862	2.83159	0.975	0.503
Myeloid.cells_3	CTSB	0.928	1.9604	0.856	2.82826	0.923	0.208
Myeloid.cells_3	S100A11	0.926	1.50759	0.852	2.175	0.987	0.572
Myeloid.cells_3	SERPINA1	0.924	1.68765	0.848	2.43477	0.891	0.043
Myeloid.cells_3	MCL1	0.922	1.36003	0.844	1.96211	0.985	0.574
Myeloid.cells_3	TIMP1	0.919	2.65019	0.838	3.82341	0.935	0.318
Myeloid.cells_3	CD14	0.919	1.89226	0.838	2.72995	0.87	0.039
Myeloid.cells_3	VCAN	0.919	2.5694	0.838	3.70686	0.858	0.033
Myeloid.cells_3	CYBB	0.916	1.82041	0.832	2.6263	0.879	0.084
Myeloid.cells_3	LST1	0.914	1.59505	0.828	2.30117	0.896	0.082
Myeloid.cells_3	CD44	0.911	1.59257	0.822	2.29759	0.961	0.479
Myeloid.cells_3	LITAF	0.91	1.7936	0.82	2.58762	0.936	0.295
Myeloid.cells_3	C5AR1	0.907	2.04626	0.814	2.95213	0.838	0.029
Myeloid.cells_3	ICAM1	0.907	1.7644	0.814	2.54549	0.876	0.114
Myeloid.cells_3	FPR1	0.905	1.64531	0.81	2.37368	0.841	0.03
Myeloid.cells_3	PPIF	0.905	1.95345	0.81	2.81824	0.866	0.131
Myeloid.cells_3	CST3	0.904	1.47933	0.808	2.13422	0.944	0.235
Myeloid.cells_3	CEBPB	0.903	1.7444	0.806	2.51663	0.907	0.26
Myeloid.cells_3	AQP9	0.9	1.68968	0.8	2.43769	0.828	0.025
Myeloid.cells_3	HBEGF	0.897	1.9763	0.794	2.85119	0.816	0.036
Myeloid.cells_3	SLC11A1	0.896	1.68983	0.792	2.43792	0.816	0.026
Myeloid.cells_3	ETS2	0.895	1.61629	0.79	2.33181	0.876	0.122
Myeloid.cells_3	KDM6B	0.894	1.4556	0.788	2.09999	0.893	0.171
Myeloid.cells_3	NLRP3	0.894	1.94309	0.788	2.80329	0.8	0.017
Myeloid.cells_3	CD68	0.893	1.37044	0.786	1.97713	0.828	0.052
Myeloid.cells_3	PNRC1	0.893	1.30034	0.786	1.87599	0.972	0.667
Myeloid.cells_3	G0S2	0.891	2.57875	0.782	3.72035	0.828	0.074
Myeloid.cells_3	MXD1	0.89	1.49063	0.78	2.15053	0.856	0.112
Myeloid.cells_3	ATP13A3	0.888	1.5591	0.776	2.2493	0.846	0.143
Myeloid.cells_3	ACTB	0.887	1.09972	0.774	1.58656	1	0.92
Myeloid.cells_3	NCF2	0.886	1.35295	0.772	1.95189	0.813	0.041
Myeloid.cells_3	FCGR2A	0.886	1.56278	0.772	2.25462	0.818	0.05
Myeloid.cells_3	S100A4	0.883	1.2769	0.766	1.84217	0.98	0.484
Myeloid.cells_3	ANXA5	0.882	1.25807	0.764	1.81501	0.924	0.416
Myeloid.cells_3	CXCL8	0.882	2.53235	0.764	3.65341	0.802	0.053
Myeloid.cells_3	ZEB2	0.882	1.48281	0.764	2.13924	0.888	0.183
Myeloid.cells_3	LAPTM5	0.882	1.15929	0.764	1.67249	0.967	0.409
Myeloid.cells_3	TNFRSF1B	0.882	1.43099	0.764	2.06449	0.873	0.175
Myeloid.cells_3	COTL1	0.881	1.24529	0.762	1.79658	0.951	0.349
Myeloid.cells_3	DSE	0.88	1.48038	0.76	2.13574	0.808	0.071
Myeloid.cells_3	GLUL	0.88	1.57833	0.76	2.27705	0.866	0.135
Myeloid.cells_3	CD300E	0.879	1.77336	0.758	2.55842	0.764	0.008
Myeloid.cells_3	OLR1	0.879	2.10785	0.758	3.04098	0.766	0.012
Myeloid.cells_3	LCP2	0.879	1.42644	0.758	2.05792	0.889	0.205
Myeloid.cells_3	HIF1A	0.878	1.43475	0.756	2.0699	0.895	0.264
Myeloid.cells_3	ACSL1	0.878	1.62958	0.756	2.35098	0.798	0.049
Myeloid.cells_3	ZFP36	0.877	1.32821	0.754	1.9162	0.965	0.521
Myeloid.cells_3	APLP2	0.877	1.29887	0.754	1.87388	0.883	0.213
Myeloid.cells_3	NINJ1	0.876	1.58777	0.752	2.29067	0.81	0.106
Myeloid.cells_3	MARCKS	0.876	1.57012	0.752	2.2652	0.903	0.321
Myeloid.cells_3	LCP1	0.875	1.14345	0.75	1.64965	0.969	0.407
Myeloid.cells_3	RAB31	0.874	1.32507	0.748	1.91166	0.8	0.068
Myeloid.cells_3	UPP1	0.874	1.44054	0.748	2.07826	0.834	0.136
Myeloid.cells_3	SPI1	0.873	1.29769	0.746	1.87216	0.81	0.083
Myeloid.cells_3	GK	0.873	1.58119	0.746	2.28118	0.794	0.066
Myeloid.cells_3	MNDA	0.872	1.59703	0.744	2.30403	0.786	0.042
Myeloid.cells_3	CD93	0.87	1.33923	0.74	1.9321	0.808	0.064
Myeloid.cells_3	ITGB2	0.869	1.24104	0.738	1.79045	0.864	0.191
Myeloid.cells_3	IGSF6	0.869	1.36287	0.738	1.96621	0.786	0.044
Myeloid.cells_3	TNFAIP3	0.869	1.49414	0.738	2.15559	0.936	0.396
Myeloid.cells_3	SLC2A3	0.866	1.60904	0.732	2.32135	0.891	0.283
Myeloid.cells_3	SDCBP	0.866	1.10176	0.732	1.58951	0.925	0.285
Myeloid.cells_3	FGL2	0.864	1.72814	0.728	2.49317	0.789	0.118
Myeloid.cells_3	EREG	0.863	3.17345	0.726	4.57832	0.733	0.013
Myeloid.cells_3	NFKBIZ	0.863	1.41081	0.726	2.03536	0.883	0.286
Myeloid.cells_3	SOCS3	0.861	1.27296	0.722	1.83649	0.887	0.287
Myeloid.cells_3	OAZ1	0.86	0.816988	0.72	1.17866	0.989	0.864
Myeloid.cells_3	CCL3	0.86	2.78993	0.72	4.02502	0.765	0.069
Myeloid.cells_3	PTPRE	0.86	1.37713	0.72	1.98678	0.801	0.121
Myeloid.cells_3	PFKFB3	0.86	1.45531	0.72	2.09957	0.784	0.09
Myeloid.cells_3	VEGFA	0.859	1.68378	0.718	2.42919	0.769	0.083
Myeloid.cells_3	GRN	0.858	1.12742	0.716	1.62652	0.857	0.245
Myeloid.cells_3	EFHD2	0.857	1.13651	0.714	1.63964	0.892	0.3
Myeloid.cells_3	HLA-DRA	0.856	1.27046	0.712	1.83289	0.929	0.316
Myeloid.cells_3	RNF149	0.856	1.14508	0.712	1.652	0.842	0.202
Myeloid.cells_3	METRNL	0.855	1.3041	0.71	1.88142	0.796	0.115
Myeloid.cells_3	SERPINB1	0.855	1.31321	0.71	1.89457	0.888	0.314
Myeloid.cells_3	LILRB2	0.854	1.35866	0.708	1.96013	0.725	0.019
Myeloid.cells_3	MS4A7	0.854	1.54671	0.708	2.23143	0.733	0.029
Myeloid.cells_3	ATP1B3	0.854	1.4243	0.708	2.05482	0.845	0.28
Myeloid.cells_3	IL1RN	0.854	2.24327	0.708	3.23635	0.732	0.026
Myeloid.cells_3	SAMSN1	0.852	1.31666	0.704	1.89954	0.873	0.282
Myeloid.cells_3	PDE4B	0.85	1.13592	0.7	1.63879	0.868	0.317
Myeloid.cells_3	ITGAX	0.848	1.31728	0.696	1.90043	0.734	0.04
Myeloid.cells_3	SLC25A37	0.847	1.41843	0.694	2.04636	0.778	0.125
Myeloid.cells_3	EMILIN2	0.845	1.15968	0.69	1.67307	0.724	0.038
Myeloid.cells_3	VIM	0.841	1.02702	0.682	1.48168	0.983	0.732
Myeloid.cells_3	TNFAIP2	0.84	1.60941	0.68	2.32189	0.728	0.079
Myeloid.cells_3	BRI3	0.84	0.994733	0.68	1.4351	0.909	0.388
Myeloid.cells_3	CD55	0.84	1.36089	0.68	1.96335	0.833	0.263
Myeloid.cells_3	SLC43A2	0.839	1.30734	0.678	1.8861	0.709	0.049
Myeloid.cells_3	WARS	0.838	1.72901	0.676	2.49443	0.768	0.183
Myeloid.cells_3	C3AR1	0.838	1.22849	0.676	1.77234	0.722	0.049
Myeloid.cells_3	GABARAP	0.836	0.893291	0.672	1.28875	0.939	0.642
Myeloid.cells_3	LYN	0.836	1.10139	0.672	1.58897	0.778	0.136
Myeloid.cells_3	NFKB1	0.836	1.33376	0.672	1.9242	0.785	0.186
Myeloid.cells_3	H3F3A	0.835	0.728828	0.67	1.05148	0.997	0.936
Myeloid.cells_3	HCK	0.833	1.08486	0.666	1.56512	0.708	0.039
Myeloid.cells_3	MPEG1	0.832	1.31782	0.664	1.90122	0.7	0.038
Myeloid.cells_3	ASAH1	0.832	1.04786	0.664	1.51174	0.822	0.277
Myeloid.cells_3	ACTR2	0.832	0.912849	0.664	1.31696	0.939	0.519
Myeloid.cells_3	ARPC5	0.832	0.89743	0.664	1.29472	0.951	0.538
Myeloid.cells_3	C1orf162	0.832	1.16632	0.664	1.68265	0.742	0.079
Myeloid.cells_3	CLEC7A	0.83	1.17021	0.66	1.68826	0.696	0.039
Myeloid.cells_3	TLR2	0.83	1.17191	0.66	1.69071	0.685	0.023
Myeloid.cells_3	CMTM6	0.828	0.986321	0.656	1.42296	0.848	0.301
Myeloid.cells_3	MS4A6A	0.827	1.22151	0.654	1.76227	0.686	0.028
Myeloid.cells_3	PIK3AP1	0.826	1.05993	0.652	1.52915	0.72	0.071
Myeloid.cells_3	FOSL2	0.826	1.10049	0.652	1.58767	0.782	0.169
Myeloid.cells_3	FAM49A	0.826	1.12915	0.652	1.62902	0.701	0.086
Myeloid.cells_3	SH3BGRL3	0.826	0.874673	0.652	1.26189	0.987	0.763
Myeloid.cells_3	EHD1	0.825	1.21906	0.65	1.75873	0.758	0.172
Myeloid.cells_3	TREM1	0.825	1.25724	0.65	1.81381	0.672	0.021
Myeloid.cells_3	FLNA	0.824	1.08406	0.648	1.56396	0.804	0.209
Myeloid.cells_3	GPCPD1	0.823	1.17772	0.646	1.69909	0.75	0.158
Myeloid.cells_3	GRINA	0.823	1.02987	0.646	1.48579	0.733	0.12
Myeloid.cells_3	YBX3	0.821	1.18222	0.642	1.70559	0.805	0.233
Myeloid.cells_3	CFLAR	0.821	1.0076	0.642	1.45365	0.884	0.433
Myeloid.cells_3	GBP1	0.821	1.73939	0.642	2.50941	0.74	0.151
Myeloid.cells_3	S100A6	0.82	0.701323	0.64	1.0118	0.984	0.685
Myeloid.cells_3	RNF19B	0.82	1.36937	0.64	1.97558	0.686	0.059
Myeloid.cells_3	BACH1	0.819	1.17912	0.638	1.70112	0.741	0.171
Myeloid.cells_3	QKI	0.819	0.982663	0.638	1.41768	0.792	0.227
Myeloid.cells_3	S100A12	0.819	1.30563	0.638	1.88362	0.673	0.029
Myeloid.cells_3	PPP1R15A	0.816	1.00167	0.632	1.4451	0.9	0.468
Myeloid.cells_3	TPM4	0.816	1.0607	0.632	1.53027	0.891	0.464
Myeloid.cells_3	STX11	0.816	1.10955	0.632	1.60074	0.701	0.104
Myeloid.cells_3	DUSP6	0.815	1.61488	0.63	2.32978	0.716	0.125
Myeloid.cells_3	SNX10	0.814	1.19039	0.628	1.71737	0.705	0.089
Myeloid.cells_3	PLSCR1	0.814	1.01191	0.628	1.45988	0.741	0.134
Myeloid.cells_3	NFE2L2	0.814	0.975376	0.628	1.40717	0.826	0.289
Myeloid.cells_3	DMXL2	0.813	1.13548	0.626	1.63815	0.653	0.03
Myeloid.cells_3	CDKN1A	0.813	1.33407	0.626	1.92466	0.724	0.158
Myeloid.cells_3	NPC2	0.812	0.956361	0.624	1.37974	0.846	0.403
Myeloid.cells_3	CAP1	0.812	0.850431	0.624	1.22691	0.908	0.441
Myeloid.cells_3	SAMHD1	0.811	1.01192	0.622	1.4599	0.774	0.203
Myeloid.cells_3	ARL5B	0.811	1.16312	0.622	1.67803	0.714	0.134
Myeloid.cells_3	IVNS1ABP	0.811	1.2389	0.622	1.78735	0.772	0.204
Myeloid.cells_3	FGR	0.81	1.04809	0.62	1.51208	0.654	0.035
Myeloid.cells_3	TSPO	0.809	0.92361	0.618	1.33249	0.884	0.434
Myeloid.cells_3	CFD	0.809	0.677339	0.618	0.977193	0.685	0.064
Myeloid.cells_3	CXCL2	0.809	2.50085	0.618	3.60796	0.633	0.024
Myeloid.cells_3	LGALS1	0.808	0.852534	0.616	1.22995	0.917	0.474
Myeloid.cells_3	LILRB1	0.808	1.31388	0.616	1.89553	0.65	0.055
Myeloid.cells_3	LIMS1	0.808	1.07321	0.616	1.54831	0.812	0.294
Myeloid.cells_3	PIM3	0.807	1.00124	0.614	1.44448	0.776	0.225
Myeloid.cells_3	RILPL2	0.807	1.07199	0.614	1.54656	0.742	0.158
Myeloid.cells_3	KYNU	0.806	1.11981	0.612	1.61554	0.637	0.029
Myeloid.cells_3	GSTO1	0.805	0.936064	0.61	1.35045	0.836	0.349
Myeloid.cells_3	STXBP2	0.802	1.10282	0.604	1.59103	0.697	0.126
Myeloid.cells_3	CPVL	0.801	1.06997	0.602	1.54364	0.63	0.028
Myeloid.cells_3	GNAI2	0.8	0.793602	0.6	1.14493	0.907	0.49
Myeloid.cells_3	CCRL2	0.8	1.32692	0.6	1.91434	0.625	0.035
Myeloid.cells_3	ARRB2	0.799	0.906718	0.598	1.30812	0.713	0.125
Myeloid.cells_3	IRAK3	0.799	1.03383	0.598	1.49149	0.648	0.054
Myeloid.cells_3	CASP1	0.799	0.902126	0.598	1.30149	0.72	0.15
Myeloid.cells_3	AHR	0.799	1.07995	0.598	1.55804	0.756	0.182
Myeloid.cells_3	RIPK2	0.798	1.07727	0.596	1.55417	0.638	0.057
Myeloid.cells_3	TKT	0.798	0.956599	0.596	1.38008	0.798	0.303
Myeloid.cells_3	PKM	0.796	0.863352	0.592	1.24555	0.832	0.328
Myeloid.cells_3	VASP	0.795	0.88959	0.59	1.28341	0.794	0.257
Myeloid.cells_3	RBM47	0.795	0.957388	0.59	1.38122	0.674	0.111
Myeloid.cells_3	CD83	0.794	1.31904	0.588	1.90298	0.686	0.114
Myeloid.cells_3	TET2	0.793	0.933157	0.586	1.34626	0.674	0.106
Myeloid.cells_3	CSTA	0.793	0.990157	0.586	1.4285	0.601	0.015
Myeloid.cells_3	IFNGR2	0.792	1.02958	0.584	1.48536	0.685	0.14
Myeloid.cells_3	LILRA5	0.792	1.12548	0.584	1.62373	0.606	0.019
Myeloid.cells_3	ADGRE2	0.792	1.05609	0.584	1.52362	0.615	0.032
Myeloid.cells_3	BAZ1A	0.792	0.901732	0.584	1.30092	0.773	0.254
Myeloid.cells_3	CD74	0.791	0.844692	0.582	1.21863	0.913	0.611
Myeloid.cells_3	GBP2	0.791	0.960253	0.582	1.38535	0.756	0.202
Myeloid.cells_3	FOSB	0.79	0.885527	0.58	1.27755	0.904	0.508
Myeloid.cells_3	FCGRT	0.789	0.818038	0.578	1.18018	0.766	0.251
Myeloid.cells_3	RTN4	0.789	0.837793	0.578	1.20868	0.818	0.31
Myeloid.cells_3	PNPLA8	0.788	0.967052	0.576	1.39516	0.716	0.193
Myeloid.cells_3	ANXA2	0.786	0.769603	0.572	1.1103	0.841	0.374
Myeloid.cells_3	KCTD12	0.786	1.15911	0.572	1.67224	0.64	0.074
Myeloid.cells_3	ATP6V1B2	0.786	1.00368	0.572	1.44801	0.642	0.084
Myeloid.cells_3	VMP1	0.784	1.063	0.568	1.53358	0.798	0.32
Myeloid.cells_3	GADD45B	0.783	1.12815	0.566	1.62757	0.738	0.236
Myeloid.cells_3	GRB2	0.783	0.795103	0.566	1.14709	0.817	0.385
Myeloid.cells_3	CTSD	0.783	0.791206	0.566	1.14147	0.816	0.345
Myeloid.cells_3	CD53	0.783	0.76538	0.566	1.10421	0.873	0.408
Myeloid.cells_3	WSB1	0.782	0.854583	0.564	1.2329	0.802	0.318
Myeloid.cells_3	PGK1	0.781	0.776329	0.562	1.12001	0.849	0.425
Myeloid.cells_3	GNS	0.78	0.856251	0.56	1.23531	0.638	0.097
Myeloid.cells_3	TGFBI	0.78	1.04256	0.56	1.5041	0.603	0.045
Myeloid.cells_3	GCA	0.78	0.908039	0.56	1.31002	0.656	0.112
Myeloid.cells_3	PPP1R15B	0.78	0.975802	0.56	1.40778	0.698	0.197
Myeloid.cells_3	GCH1	0.779	1.00246	0.558	1.44625	0.605	0.054
Myeloid.cells_3	HLA-DRB1	0.779	0.89998	0.558	1.2984	0.829	0.34
Myeloid.cells_3	ZNF267	0.778	0.940653	0.556	1.35708	0.661	0.122
Myeloid.cells_3	ATP2B1	0.778	1.15618	0.556	1.66801	0.709	0.238
Myeloid.cells_3	WTAP	0.778	1.02474	0.556	1.47839	0.741	0.274
Myeloid.cells_3	IFITM3	0.776	0.855189	0.552	1.23378	0.746	0.173
Myeloid.cells_3	ARPC1B	0.776	0.686674	0.552	0.990661	0.932	0.56
Myeloid.cells_3	RASGEF1B	0.776	0.951295	0.552	1.37243	0.661	0.129
Myeloid.cells_3	MCEMP1	0.775	1.21022	0.55	1.74598	0.571	0.018
Myeloid.cells_3	MAFB	0.775	1.39038	0.55	2.0059	0.574	0.026
Myeloid.cells_3	EIF4A1	0.775	0.690416	0.55	0.99606	0.916	0.643
Myeloid.cells_3	TPM3	0.775	0.701085	0.55	1.01145	0.932	0.572
Myeloid.cells_3	DDX21	0.773	0.852641	0.546	1.2301	0.781	0.321
Myeloid.cells_3	LAP3	0.773	1.09167	0.546	1.57495	0.698	0.234
Myeloid.cells_3	CHD1	0.772	0.856486	0.544	1.23565	0.72	0.223
Myeloid.cells_3	THBS1	0.771	2.6307	0.542	3.7953	0.582	0.064
Myeloid.cells_3	RNF130	0.77	0.778244	0.54	1.12277	0.628	0.085
Myeloid.cells_3	DUSP2	0.77	0.960925	0.54	1.38632	0.75	0.263
Myeloid.cells_3	PLXDC2	0.769	0.92433	0.538	1.33353	0.579	0.044
Myeloid.cells_3	PRELID1	0.769	0.748803	0.538	1.08029	0.876	0.545
Myeloid.cells_3	CTSZ	0.768	0.773239	0.536	1.11555	0.772	0.339
Myeloid.cells_3	KLF6	0.768	0.761663	0.536	1.09885	0.915	0.575
Myeloid.cells_3	TPP1	0.768	0.804844	0.536	1.16114	0.665	0.157
Myeloid.cells_3	FAM49B	0.768	0.723031	0.536	1.04311	0.797	0.295
Myeloid.cells_3	EMP3	0.767	0.813649	0.534	1.17385	0.86	0.515
Myeloid.cells_3	TNFSF13B	0.767	0.898543	0.534	1.29632	0.606	0.068
Myeloid.cells_3	CTNNB1	0.767	0.850577	0.534	1.22712	0.728	0.235
Myeloid.cells_3	DPYD	0.767	0.887122	0.534	1.27985	0.597	0.072
Myeloid.cells_3	CD163	0.766	1.31696	0.532	1.89998	0.547	0.016
Myeloid.cells_3	GNG10	0.765	0.837836	0.53	1.20874	0.704	0.221
Myeloid.cells_3	NR4A3	0.765	1.19806	0.53	1.72844	0.573	0.05
Myeloid.cells_3	AOAH	0.765	0.837677	0.53	1.20851	0.598	0.064
Myeloid.cells_3	RAC1	0.765	0.615811	0.53	0.888427	0.893	0.494
Myeloid.cells_3	ATP6V0C	0.764	0.741745	0.528	1.07011	0.833	0.453
Myeloid.cells_3	IQGAP1	0.764	0.691949	0.528	0.998271	0.848	0.419
Myeloid.cells_3	ANXA1	0.764	0.675703	0.528	0.974834	0.806	0.271
Myeloid.cells_3	BASP1	0.764	1.25864	0.528	1.81584	0.681	0.244
Myeloid.cells_3	RHOA	0.764	0.624742	0.528	0.901313	0.916	0.595
Myeloid.cells_3	LRRFIP1	0.763	0.728042	0.526	1.05034	0.83	0.364
Myeloid.cells_3	C15orf48	0.762	1.1306	0.524	1.63112	0.665	0.133
Myeloid.cells_3	CFP	0.762	0.893814	0.524	1.2895	0.542	0.019
Myeloid.cells_3	HLA-DPA1	0.762	0.885324	0.524	1.27725	0.792	0.378
Myeloid.cells_3	LILRB3	0.76	0.835321	0.52	1.20511	0.547	0.026
Myeloid.cells_3	FPR2	0.76	0.997395	0.52	1.43894	0.538	0.016
Myeloid.cells_3	OSM	0.759	1.3327	0.518	1.92268	0.545	0.028
Myeloid.cells_3	H2AFY	0.759	0.744189	0.518	1.07364	0.746	0.273
Myeloid.cells_3	BID	0.758	0.88182	0.516	1.2722	0.652	0.194
Myeloid.cells_3	CCR1	0.758	1.11124	0.516	1.60318	0.547	0.034
Myeloid.cells_3	CSF3R	0.758	0.871701	0.516	1.2576	0.554	0.033
Myeloid.cells_3	TBXAS1	0.757	0.81087	0.514	1.16984	0.574	0.074
Myeloid.cells_3	CSRNP1	0.757	0.806291	0.514	1.16323	0.632	0.136
Myeloid.cells_3	PPT1	0.757	0.787502	0.514	1.13612	0.632	0.142
Myeloid.cells_3	FGD4	0.756	0.919894	0.512	1.32713	0.561	0.063
Myeloid.cells_3	GLIPR2	0.756	0.756859	0.512	1.09192	0.634	0.135
Myeloid.cells_3	RAB20	0.755	0.806989	0.51	1.16424	0.537	0.026
Myeloid.cells_3	NR4A2	0.755	1.10172	0.51	1.58945	0.694	0.243
Myeloid.cells_3	ATG3	0.754	0.746283	0.508	1.07666	0.669	0.214
Myeloid.cells_3	INSIG1	0.753	1.43632	0.506	2.07218	0.577	0.102
Myeloid.cells_3	BHLHE40	0.753	0.847518	0.506	1.22271	0.652	0.154
Myeloid.cells_3	RNASEK	0.752	0.588937	0.504	0.849656	0.917	0.651
Myeloid.cells_3	NUMB	0.752	0.750953	0.504	1.0834	0.636	0.161
Myeloid.cells_3	SKAP2	0.752	0.727918	0.504	1.05016	0.685	0.211
Myeloid.cells_3	MOB1A	0.752	0.674917	0.504	0.9737	0.789	0.362
Myeloid.cells_3	REL	0.752	0.778633	0.504	1.12333	0.732	0.239
Myeloid.cells_3	THEMIS2	0.752	0.793928	0.504	1.1454	0.586	0.121
Myeloid.cells_3	JUNB	0.75	0.550091	0.5	0.793614	0.967	0.702
Myeloid.cells_3	PICALM	0.75	0.742714	0.5	1.07151	0.649	0.174
Myeloid.cells_3	AREG	0.75	1.68589	0.5	2.43222	0.589	0.111
Myeloid.cells_3	CTSL	0.749	1.34925	0.498	1.94655	0.554	0.068
Myeloid.cells_3	STAT1	0.749	0.79276	0.498	1.14371	0.72	0.275
Myeloid.cells_3	S100A10	0.749	0.581173	0.498	0.838455	0.897	0.536
Myeloid.cells_3	EPB41L3	0.748	0.885907	0.496	1.27809	0.519	0.027
Myeloid.cells_3	PYCARD	0.748	0.715954	0.496	1.0329	0.744	0.328
Myeloid.cells_3	PABPC1	0.748	0.601512	0.496	0.867799	0.937	0.722
Myeloid.cells_3	ACTR3	0.748	0.590151	0.496	0.851408	0.889	0.501
Myeloid.cells_3	TMSB10	0.748	0.521654	0.496	0.752588	0.983	0.95
Myeloid.cells_3	RNF144B	0.747	0.997021	0.494	1.4384	0.519	0.026
Myeloid.cells_3	MAP2K3	0.746	0.796986	0.492	1.14981	0.606	0.136
Myeloid.cells_3	GAPDH	0.746	0.513686	0.492	0.741092	0.985	0.827
Myeloid.cells_3	CARD16	0.746	0.689742	0.492	0.995088	0.709	0.244
Myeloid.cells_3	HCLS1	0.746	0.65138	0.492	0.939742	0.784	0.358
Myeloid.cells_3	MT-ND1	0.745	0.469061	0.49	0.676712	0.995	0.928
Myeloid.cells_3	ARPC2	0.745	0.520606	0.49	0.751075	0.963	0.739
Myeloid.cells_3	PTPRC	0.745	0.537709	0.49	0.77575	0.965	0.575
Myeloid.cells_3	PSTPIP2	0.744	0.723103	0.488	1.04322	0.539	0.045
Myeloid.cells_3	TLR4	0.744	0.871953	0.488	1.25796	0.518	0.032
Myeloid.cells_3	ARPC3	0.743	0.534315	0.486	0.770854	0.949	0.759
Myeloid.cells_3	LUCAT1	0.743	1.21689	0.486	1.75559	0.505	0.019
Myeloid.cells_3	B4GALT5	0.742	0.765223	0.484	1.10398	0.567	0.087
Myeloid.cells_3	POMP	0.742	0.616662	0.484	0.889655	0.87	0.549
Myeloid.cells_3	MYO1G	0.742	0.743667	0.484	1.07288	0.583	0.107
Myeloid.cells_3	CCL4	0.741	1.61906	0.482	2.33582	0.615	0.161
Myeloid.cells_3	ATP6V0B	0.741	0.661448	0.482	0.954268	0.794	0.444
Myeloid.cells_3	SLC7A7	0.74	0.786013	0.48	1.13398	0.511	0.041
Myeloid.cells_3	NAIP	0.74	0.745785	0.48	1.07594	0.546	0.068
Myeloid.cells_3	PTAFR	0.74	0.909913	0.48	1.31273	0.517	0.038
Myeloid.cells_3	ENO1	0.74	0.60957	0.48	0.879423	0.852	0.479
Myeloid.cells_3	IL6R	0.739	0.782786	0.478	1.12932	0.543	0.078
Myeloid.cells_3	AP1S2	0.738	0.747489	0.476	1.0784	0.609	0.153
Myeloid.cells_3	PTPN12	0.738	0.722587	0.476	1.04247	0.594	0.122
Myeloid.cells_3	GPR183	0.737	1.58073	0.474	2.28051	0.672	0.308
Myeloid.cells_3	NR4A1	0.737	0.843318	0.474	1.21665	0.63	0.195
Myeloid.cells_3	CLEC4E	0.737	0.853561	0.474	1.23143	0.491	0.015
Myeloid.cells_3	CD302	0.737	0.799584	0.474	1.15356	0.533	0.065
Myeloid.cells_3	CSF1R	0.736	0.799846	0.472	1.15393	0.491	0.018
Myeloid.cells_3	SLC16A3	0.735	0.834483	0.47	1.2039	0.557	0.103
Myeloid.cells_3	HLA-DPB1	0.735	0.665019	0.47	0.95942	0.748	0.31
Myeloid.cells_3	LTA4H	0.734	0.810445	0.468	1.16923	0.578	0.139
Myeloid.cells_3	LRP1	0.733	0.658294	0.466	0.949718	0.513	0.045
Myeloid.cells_3	GNAQ	0.733	0.682615	0.466	0.984806	0.575	0.106
Myeloid.cells_3	C9orf72	0.733	0.772101	0.466	1.11391	0.513	0.049
Myeloid.cells_3	MSN	0.733	0.571479	0.466	0.824471	0.837	0.427
Myeloid.cells_3	MT-ND2	0.732	0.463293	0.464	0.668391	0.987	0.903
Myeloid.cells_3	SECTM1	0.732	0.720714	0.464	1.03977	0.494	0.03
Myeloid.cells_3	VAMP5	0.732	0.810892	0.464	1.16987	0.693	0.294
Myeloid.cells_3	MAP3K8	0.731	0.909391	0.462	1.31197	0.583	0.148
Myeloid.cells_3	EIF1	0.73	0.394816	0.46	0.569599	0.991	0.964
Myeloid.cells_3	ACTN1	0.73	0.774988	0.46	1.11807	0.563	0.1
Myeloid.cells_3	FERMT3	0.73	0.693096	0.46	0.999926	0.621	0.184
Myeloid.cells_3	PILRA	0.73	0.730372	0.46	1.0537	0.477	0.017
Myeloid.cells_3	ATP6V0D1	0.729	0.611151	0.458	0.881705	0.632	0.204
Myeloid.cells_3	SIRPA	0.728	0.710749	0.456	1.02539	0.489	0.034
Myeloid.cells_3	CHMP1B	0.728	1.03925	0.456	1.49932	0.594	0.173
Myeloid.cells_3	UBE2D1	0.728	0.709283	0.456	1.02328	0.558	0.114
Myeloid.cells_3	CTSH	0.727	0.662131	0.454	0.955253	0.689	0.294
Myeloid.cells_3	GNA15	0.726	0.759193	0.452	1.09528	0.482	0.03
Myeloid.cells_3	PLBD1	0.726	0.900972	0.452	1.29983	0.489	0.042
Myeloid.cells_3	ABCA1	0.726	0.830679	0.452	1.19842	0.534	0.084
Myeloid.cells_3	PLIN2	0.726	1.31823	0.452	1.9018	0.59	0.172
Myeloid.cells_3	PGD	0.726	0.685817	0.452	0.989425	0.537	0.099
Myeloid.cells_3	JAML	0.725	0.767662	0.45	1.1075	0.597	0.142
Myeloid.cells_3	ARL8B	0.725	0.710026	0.45	1.02435	0.562	0.133
Myeloid.cells_3	MYO1F	0.724	0.610912	0.448	0.88136	0.569	0.113
Myeloid.cells_3	THBD	0.724	1.23067	0.448	1.77548	0.489	0.045
Myeloid.cells_3	ANPEP	0.724	1.03897	0.448	1.49892	0.479	0.031
Myeloid.cells_3	ITGAM	0.723	0.714661	0.446	1.03104	0.471	0.023
Myeloid.cells_3	UBE2D3	0.723	0.553702	0.446	0.798824	0.853	0.535
Myeloid.cells_3	PCBP1	0.723	0.55468	0.446	0.800234	0.85	0.525
Myeloid.cells_3	ACSL4	0.722	0.645172	0.444	0.930786	0.583	0.158
Myeloid.cells_3	SH3BP2	0.722	0.684215	0.444	0.987113	0.521	0.08
Myeloid.cells_3	SKIL	0.722	0.728667	0.444	1.05124	0.644	0.244
Myeloid.cells_3	RUNX1	0.721	0.670961	0.442	0.967993	0.549	0.109
Myeloid.cells_3	TALDO1	0.721	0.609984	0.442	0.880021	0.729	0.359
Myeloid.cells_3	APOBEC3A	0.72	1.4613	0.44	2.10821	0.449	0.009
Myeloid.cells_3	MTPN	0.72	0.55096	0.44	0.794868	0.792	0.416
Myeloid.cells_3	AP2S1	0.719	0.582912	0.438	0.840964	0.744	0.366
Myeloid.cells_3	NFKBID	0.719	0.707369	0.438	1.02052	0.522	0.088
Myeloid.cells_3	ADGRE5	0.719	0.724735	0.438	1.04557	0.64	0.233
Myeloid.cells_3	CLEC4A	0.719	0.762772	0.438	1.10045	0.461	0.023
Myeloid.cells_3	CEBPD	0.719	0.769665	0.438	1.11039	0.605	0.166
Myeloid.cells_3	MIR3945HG	0.719	1.06993	0.438	1.54358	0.449	0.011
Myeloid.cells_3	PLXNC1	0.718	0.697499	0.436	1.00628	0.511	0.086
Myeloid.cells_3	LRRK2	0.718	0.841265	0.436	1.21369	0.475	0.039
Myeloid.cells_3	NCOA4	0.718	0.633028	0.436	0.913266	0.589	0.171
Myeloid.cells_3	DDX3X	0.718	0.519304	0.436	0.749197	0.85	0.51
Myeloid.cells_3	PTEN	0.717	0.592804	0.434	0.855236	0.646	0.239
Myeloid.cells_3	FNDC3B	0.717	0.758054	0.434	1.09364	0.609	0.243
Myeloid.cells_3	IFITM2	0.716	0.643001	0.432	0.927655	0.849	0.442
Myeloid.cells_3	SYAP1	0.716	0.806158	0.432	1.16304	0.629	0.241
Myeloid.cells_3	RBMS1	0.716	0.638796	0.432	0.921588	0.611	0.177
Myeloid.cells_3	CCDC88A	0.716	0.678601	0.432	0.979015	0.554	0.154
Myeloid.cells_3	GNA13	0.715	0.70228	0.43	1.01318	0.571	0.16
Myeloid.cells_3	TLN1	0.715	0.588404	0.43	0.848888	0.756	0.369
Myeloid.cells_3	HLA-DMB	0.715	0.597579	0.43	0.862125	0.554	0.109
Myeloid.cells_3	CXCL3	0.715	2.14967	0.43	3.10132	0.447	0.021
Myeloid.cells_3	PARP14	0.715	0.741161	0.43	1.06927	0.64	0.244
Myeloid.cells_3	NABP1	0.715	0.812173	0.43	1.17172	0.581	0.171
Myeloid.cells_3	ATP1A1	0.714	0.600191	0.428	0.865892	0.646	0.236
Myeloid.cells_3	GNB2	0.713	0.52819	0.426	0.762018	0.7	0.311
Myeloid.cells_3	HLA-DQB1	0.713	0.582374	0.426	0.840188	0.648	0.222
Myeloid.cells_3	RAB7A	0.713	0.564344	0.426	0.814176	0.657	0.266
Myeloid.cells_3	TIMP2	0.712	0.587763	0.424	0.847963	0.557	0.154
Myeloid.cells_3	DICER1	0.712	0.634264	0.424	0.91505	0.578	0.176
Myeloid.cells_3	DAZAP2	0.712	0.534159	0.424	0.770629	0.777	0.406
Myeloid.cells_3	TNIP1	0.712	0.74504	0.424	1.07487	0.577	0.186
Myeloid.cells_3	IRF2BP2	0.712	0.658261	0.424	0.94967	0.65	0.262
Myeloid.cells_3	PHACTR1	0.711	0.79218	0.422	1.14287	0.521	0.115
Myeloid.cells_3	SLC8A1	0.711	0.688146	0.422	0.992785	0.451	0.03
Myeloid.cells_3	H3F3B	0.71	0.460924	0.42	0.664973	0.988	0.897
Myeloid.cells_3	EHBP1L1	0.71	0.652289	0.42	0.941054	0.523	0.118
Myeloid.cells_3	BNIP3L	0.71	0.686459	0.42	0.990351	0.575	0.179
Myeloid.cells_3	ADAM17	0.71	0.655928	0.42	0.946304	0.531	0.129
Myeloid.cells_3	ATF3	0.71	0.877846	0.42	1.26646	0.51	0.1
Myeloid.cells_3	BLVRB	0.709	0.661259	0.418	0.953994	0.57	0.188
Myeloid.cells_3	PFN1	0.709	0.427187	0.418	0.6163	0.964	0.781
Myeloid.cells_3	USP15	0.709	0.564312	0.418	0.814131	0.672	0.288
Myeloid.cells_3	PLEKHB2	0.709	0.574901	0.418	0.829406	0.547	0.141
Myeloid.cells_3	PPP1CB	0.709	0.56328	0.418	0.812641	0.737	0.371
Myeloid.cells_3	ETF1	0.708	0.591258	0.416	0.853006	0.557	0.165
Myeloid.cells_3	MT-CO1	0.706	0.366057	0.412	0.528108	0.991	0.952
Myeloid.cells_3	GLIPR1	0.706	0.576563	0.412	0.831805	0.658	0.276
Myeloid.cells_3	ZFAND5	0.706	0.730043	0.412	1.05323	0.632	0.271
Myeloid.cells_3	ATP6V1F	0.706	0.55918	0.412	0.806726	0.748	0.423
Myeloid.cells_3	LPCAT1	0.706	0.646232	0.412	0.932315	0.475	0.068
Myeloid.cells_3	RASSF5	0.706	0.584066	0.412	0.842629	0.598	0.194
Myeloid.cells_3	ZC3H12A	0.706	0.664926	0.412	0.959286	0.489	0.084
Myeloid.cells_3	SYK	0.705	0.631872	0.41	0.911598	0.509	0.116
Myeloid.cells_3	KLF10	0.705	0.754785	0.41	1.08892	0.521	0.129
Myeloid.cells_3	IFNGR1	0.705	0.581026	0.41	0.838244	0.573	0.162
Myeloid.cells_3	IRF1	0.704	0.877201	0.408	1.26553	0.73	0.447
Myeloid.cells_3	IL1A	0.704	1.66602	0.408	2.40355	0.413	0.006
Myeloid.cells_3	CXCL16	0.703	0.661865	0.406	0.954869	0.446	0.04
Myeloid.cells_3	SH3BGRL	0.703	0.505086	0.406	0.728686	0.745	0.405
Myeloid.cells_3	ELL2	0.703	0.782048	0.406	1.12826	0.553	0.205
Myeloid.cells_3	VAMP8	0.703	0.5116	0.406	0.738083	0.782	0.471
Myeloid.cells_3	ABL2	0.703	0.89787	0.406	1.29535	0.474	0.082
Myeloid.cells_3	SPAG9	0.702	0.650378	0.404	0.938298	0.575	0.194
Myeloid.cells_3	ZSWIM6	0.701	0.620517	0.402	0.895217	0.465	0.067
Myeloid.cells_3	YWHAB	0.7	0.421907	0.4	0.608684	0.904	0.628
Myeloid.cells_3	ZYX	0.7	0.618242	0.4	0.891935	0.523	0.127
Myeloid.cells_3	ZFYVE16	0.7	0.669641	0.4	0.966088	0.515	0.129
Myeloid.cells_3	B3GNT5	0.7	0.787466	0.4	1.13607	0.434	0.035
Myeloid.cells_3	CAPZA2	0.699	0.508417	0.398	0.733491	0.644	0.272
Myeloid.cells_3	FCGR3A	0.699	0.963816	0.398	1.39049	0.419	0.021
Myeloid.cells_3	SFPQ	0.699	0.479998	0.398	0.692491	0.77	0.431
Myeloid.cells_3	SNAI1	0.698	0.77559	0.396	1.11894	0.415	0.022
Myeloid.cells_3	FKBP1A	0.698	0.439988	0.396	0.634768	0.725	0.343
Myeloid.cells_3	HNRNPC	0.698	0.478258	0.396	0.689981	0.853	0.574
Myeloid.cells_3	AZIN1	0.698	0.566565	0.396	0.81738	0.554	0.191
Myeloid.cells_3	RAB5C	0.697	0.501043	0.394	0.722852	0.636	0.263
Myeloid.cells_3	CFL1	0.697	0.370243	0.394	0.534148	0.973	0.805
Myeloid.cells_3	AZIN1-AS1	0.697	1.12456	0.394	1.62239	0.425	0.036
Myeloid.cells_3	PURB	0.697	0.613265	0.394	0.884754	0.509	0.125
Myeloid.cells_3	RNF13	0.697	0.537312	0.394	0.775178	0.549	0.177
Myeloid.cells_3	CAPZA1	0.697	0.447893	0.394	0.646173	0.746	0.388
Myeloid.cells_3	CDC42	0.697	0.431094	0.394	0.621937	0.893	0.624
Myeloid.cells_3	PRKCB	0.696	0.522691	0.392	0.754084	0.571	0.187
Myeloid.cells_3	SLA	0.696	0.546784	0.392	0.788843	0.603	0.206
Myeloid.cells_3	SGK1	0.696	0.801013	0.392	1.15562	0.491	0.109
Myeloid.cells_3	HLA-DMA	0.696	0.532119	0.392	0.767685	0.625	0.261
Myeloid.cells_3	MGAT1	0.696	0.616351	0.392	0.889206	0.587	0.256
Myeloid.cells_3	GNB1	0.696	0.478852	0.392	0.690838	0.682	0.315
Myeloid.cells_3	MYL6	0.695	0.326907	0.39	0.471627	0.98	0.892
Myeloid.cells_3	M6PR	0.695	0.514422	0.39	0.742154	0.61	0.243
Myeloid.cells_3	CASP4	0.695	0.510542	0.39	0.736557	0.662	0.317
Myeloid.cells_3	TCIRG1	0.695	0.543388	0.39	0.783943	0.521	0.153
Myeloid.cells_3	SLC15A3	0.695	0.609368	0.39	0.879132	0.429	0.042
Myeloid.cells_3	MT-ND4	0.694	0.367695	0.388	0.530472	0.993	0.933
Myeloid.cells_3	EIF3A	0.694	0.521937	0.388	0.752996	0.733	0.415
Myeloid.cells_3	TFRC	0.694	1.02323	0.388	1.47621	0.499	0.14
Myeloid.cells_3	CEP170	0.694	0.648173	0.388	0.935116	0.477	0.1
Myeloid.cells_3	GBP5	0.694	1.09108	0.388	1.57409	0.51	0.143
Myeloid.cells_3	RETN	0.693	1.26959	0.386	1.83163	0.391	0.006
Myeloid.cells_3	PRNP	0.693	0.705361	0.386	1.01762	0.509	0.133
Myeloid.cells_3	MEFV	0.693	0.628243	0.386	0.906364	0.395	0.009
Myeloid.cells_3	EPSTI1	0.693	0.58845	0.386	0.848954	0.522	0.146
Myeloid.cells_3	FNIP2	0.693	0.699228	0.386	1.00877	0.442	0.062
Myeloid.cells_3	SH3BP5	0.693	0.569495	0.386	0.821608	0.554	0.186
Myeloid.cells_3	ETV3	0.693	0.701211	0.386	1.01163	0.443	0.064
Myeloid.cells_3	LACTB	0.692	0.627535	0.384	0.905341	0.479	0.108
Myeloid.cells_3	PNP	0.692	0.742306	0.384	1.07092	0.523	0.173
Myeloid.cells_3	CD63	0.692	0.449209	0.384	0.648072	0.915	0.662
Myeloid.cells_3	DENND5A	0.692	0.641119	0.384	0.924939	0.425	0.042
Myeloid.cells_3	RYBP	0.692	0.566271	0.384	0.816957	0.555	0.2
Myeloid.cells_3	RAB10	0.692	0.538727	0.384	0.777219	0.606	0.262
Myeloid.cells_3	LDLR	0.691	0.697185	0.382	1.00583	0.451	0.078
Myeloid.cells_3	ARHGDIA	0.691	0.476214	0.382	0.687032	0.682	0.339
Myeloid.cells_3	CMIP	0.691	0.485005	0.382	0.699715	0.545	0.158
Myeloid.cells_3	GDI2	0.691	0.480867	0.382	0.693744	0.686	0.337
Myeloid.cells_3	MFSD1	0.691	0.526988	0.382	0.760283	0.473	0.099
Myeloid.cells_3	BZW1	0.691	0.471378	0.382	0.680055	0.742	0.411
Myeloid.cells_3	CSNK1A1	0.69	0.459708	0.38	0.663219	0.738	0.401
Myeloid.cells_3	MAFF	0.689	0.624683	0.378	0.901226	0.438	0.064
Myeloid.cells_3	MYO9B	0.689	0.467784	0.378	0.67487	0.533	0.157
Myeloid.cells_3	SEMA6B	0.688	0.695935	0.376	1.00402	0.402	0.029
Myeloid.cells_3	JMJD1C	0.688	0.622614	0.376	0.898242	0.63	0.294
Myeloid.cells_3	CSGALNACT2	0.688	0.567099	0.376	0.818151	0.502	0.142
Myeloid.cells_3	NFIL3	0.688	0.709201	0.376	1.02316	0.458	0.1
Myeloid.cells_3	HNRNPA2B1	0.688	0.390045	0.376	0.562716	0.945	0.765
Myeloid.cells_3	CCL20	0.688	1.93303	0.376	2.78877	0.431	0.07
Myeloid.cells_3	LILRB4	0.687	0.648319	0.374	0.935327	0.398	0.028
Myeloid.cells_3	SIGLEC10	0.687	0.741519	0.374	1.06979	0.403	0.03
Myeloid.cells_3	PRKAR1A	0.687	0.508521	0.374	0.733641	0.622	0.273
Myeloid.cells_3	ALOX5	0.687	0.434721	0.374	0.627169	0.451	0.073
Myeloid.cells_3	PAG1	0.687	0.565563	0.374	0.815935	0.547	0.177
Myeloid.cells_3	FLOT1	0.687	0.541996	0.374	0.781935	0.555	0.204
Myeloid.cells_3	JARID2	0.687	0.604645	0.374	0.872318	0.509	0.148
Myeloid.cells_3	MX2	0.686	0.622211	0.372	0.897661	0.451	0.077
Myeloid.cells_3	NUP58	0.686	0.553737	0.372	0.798874	0.478	0.115
Myeloid.cells_3	ALDH2	0.686	0.504597	0.372	0.72798	0.497	0.13
Myeloid.cells_3	NCKAP1L	0.686	0.489618	0.372	0.706369	0.546	0.181
Myeloid.cells_3	ARHGAP26	0.686	0.517713	0.372	0.746901	0.457	0.081
Myeloid.cells_3	AGFG1	0.686	0.580454	0.372	0.837418	0.502	0.142
Myeloid.cells_3	ZNF331	0.685	0.893516	0.37	1.28907	0.539	0.191
Myeloid.cells_3	BCL3	0.685	0.546668	0.37	0.788675	0.474	0.113
Myeloid.cells_3	TGFB1	0.685	0.510887	0.37	0.737055	0.618	0.277
Myeloid.cells_3	MIDN	0.685	0.57022	0.37	0.822654	0.586	0.225
Myeloid.cells_3	ETV6	0.685	0.547951	0.37	0.790526	0.487	0.135
Myeloid.cells_3	DDX60L	0.685	0.718195	0.37	1.03614	0.443	0.073
Myeloid.cells_3	SCO2	0.684	0.595535	0.368	0.859175	0.481	0.138
Myeloid.cells_3	OTUD1	0.684	0.733364	0.368	1.05802	0.459	0.107
Myeloid.cells_3	SMCO4	0.684	0.557102	0.368	0.803728	0.479	0.124
Myeloid.cells_3	SPHK1	0.683	0.608818	0.366	0.878339	0.383	0.018
Myeloid.cells_3	CCL4L2	0.683	1.59156	0.366	2.29613	0.439	0.077
Myeloid.cells_3	AKAP13	0.683	0.437885	0.366	0.631735	0.768	0.458
Myeloid.cells_3	ZMIZ1	0.683	0.562204	0.366	0.811089	0.477	0.117
Myeloid.cells_3	DDIT4	0.683	0.575743	0.366	0.830621	0.674	0.333
Myeloid.cells_3	HNRNPU	0.683	0.505567	0.366	0.729379	0.825	0.549
Myeloid.cells_3	GNAI3	0.683	0.479615	0.366	0.691938	0.586	0.241
Myeloid.cells_3	NDRG1	0.682	0.533266	0.364	0.76934	0.505	0.14
Myeloid.cells_3	PLAC8	0.682	0.56043	0.364	0.808529	0.541	0.179
Myeloid.cells_3	TNFAIP6	0.682	1.06693	0.364	1.53925	0.381	0.017
Myeloid.cells_3	LAIR1	0.681	0.546093	0.362	0.787845	0.437	0.071
Myeloid.cells_3	CDC42EP2	0.681	0.607708	0.362	0.876738	0.383	0.023
Myeloid.cells_3	RHOG	0.681	0.4774	0.362	0.688743	0.583	0.225
Myeloid.cells_3	DNAJB6	0.681	0.440728	0.362	0.635835	0.646	0.307
Myeloid.cells_3	HLA-B	0.681	0.283403	0.362	0.408864	0.992	0.934
Myeloid.cells_3	CSF2RB	0.68	0.612227	0.36	0.883257	0.455	0.117
Myeloid.cells_3	APOL6	0.68	0.590736	0.36	0.852252	0.567	0.232
Myeloid.cells_3	IRF8	0.68	0.531839	0.36	0.767281	0.461	0.091
Myeloid.cells_3	CPPED1	0.68	0.542419	0.36	0.782545	0.421	0.062
Myeloid.cells_3	GPR84	0.68	0.750273	0.36	1.08242	0.371	0.01
Myeloid.cells_3	GNB4	0.68	0.534718	0.36	0.771435	0.422	0.061
Myeloid.cells_3	SERP1	0.68	0.392714	0.36	0.566566	0.916	0.682
Myeloid.cells_3	GNG5	0.68	0.3833	0.36	0.552984	0.84	0.575
Myeloid.cells_3	CTSA	0.679	0.468018	0.358	0.675207	0.514	0.169
Myeloid.cells_3	RNF213	0.679	0.486424	0.358	0.701762	0.732	0.416
Myeloid.cells_3	CLTC	0.679	0.487687	0.358	0.703584	0.601	0.273
Myeloid.cells_3	B4GALT1	0.679	0.51332	0.358	0.740564	0.501	0.14
Myeloid.cells_3	DNAJA1	0.679	0.460859	0.358	0.664879	0.781	0.503
Myeloid.cells_3	TNF	0.679	1.25118	0.358	1.80507	0.402	0.046
Myeloid.cells_3	MYD88	0.679	0.507337	0.358	0.731933	0.445	0.089
Myeloid.cells_3	YBX1	0.679	0.351881	0.358	0.507657	0.912	0.755
Myeloid.cells_3	LIMK2	0.678	0.616026	0.356	0.888738	0.407	0.051
Myeloid.cells_3	RIN2	0.677	0.66336	0.354	0.957026	0.391	0.041
Myeloid.cells_3	CLEC12A	0.677	0.655496	0.354	0.94568	0.375	0.02
Myeloid.cells_3	IL13RA1	0.677	0.495414	0.354	0.714732	0.422	0.066
Myeloid.cells_3	CD86	0.677	0.613545	0.354	0.885158	0.391	0.044
Myeloid.cells_3	OGFRL1	0.676	0.587792	0.352	0.848004	0.421	0.074
Myeloid.cells_3	EAF1	0.676	0.579019	0.352	0.835347	0.398	0.05
Myeloid.cells_3	RGS2	0.676	0.775555	0.352	1.11889	0.589	0.278
Myeloid.cells_3	SHTN1	0.675	0.563282	0.35	0.812644	0.375	0.025
Myeloid.cells_3	HRH2	0.675	0.594926	0.35	0.858297	0.367	0.018
Myeloid.cells_3	ATP6V1A	0.675	0.500187	0.35	0.721618	0.451	0.115
Myeloid.cells_3	ITGB1	0.674	0.260069	0.348	0.3752	0.63	0.255
Myeloid.cells_3	RXRA	0.674	0.482423	0.348	0.695989	0.41	0.063
Myeloid.cells_3	YWHAZ	0.674	0.387888	0.348	0.559604	0.893	0.671
Myeloid.cells_3	RABGEF1	0.674	0.533537	0.348	0.769731	0.411	0.07
Myeloid.cells_3	RAB1A	0.674	0.48781	0.348	0.703762	0.561	0.259
Myeloid.cells_3	MT-ND4L	0.673	0.435622	0.346	0.628469	0.81	0.564
Myeloid.cells_3	PTPN1	0.673	0.540719	0.346	0.780093	0.558	0.251
Myeloid.cells_3	GAS7	0.673	0.570362	0.346	0.822859	0.381	0.033
Myeloid.cells_3	GPR132	0.673	0.655716	0.346	0.945998	0.378	0.034
Myeloid.cells_3	ARPC4	0.673	0.391096	0.346	0.564233	0.682	0.337
Myeloid.cells_3	LGALS9	0.672	0.478548	0.344	0.690399	0.427	0.079
Myeloid.cells_3	CAPG	0.672	0.405279	0.344	0.584693	0.534	0.178
Myeloid.cells_3	AGTRAP	0.672	0.478983	0.344	0.691026	0.439	0.095
Myeloid.cells_3	CYBA	0.671	0.346579	0.342	0.500008	0.976	0.835
Myeloid.cells_3	CD36	0.671	0.360041	0.342	0.519429	0.389	0.04
Myeloid.cells_3	LAT2	0.671	0.459781	0.342	0.663324	0.451	0.106
Myeloid.cells_3	GMFG	0.67	0.329413	0.34	0.475243	0.866	0.591
Myeloid.cells_3	CD300A	0.67	0.539588	0.34	0.77846	0.391	0.054
Myeloid.cells_3	BNIP2	0.67	0.459928	0.34	0.663536	0.533	0.204
Myeloid.cells_3	CTSC	0.67	0.435005	0.34	0.627579	0.676	0.369
Myeloid.cells_3	MTHFD2	0.67	0.488949	0.34	0.705404	0.482	0.164
Myeloid.cells_3	RHOQ	0.67	0.563245	0.34	0.812591	0.47	0.158
Myeloid.cells_3	CREM	0.669	0.435338	0.338	0.62806	0.601	0.27
Myeloid.cells_3	EIF4G2	0.669	0.369137	0.338	0.532552	0.808	0.534
Myeloid.cells_3	RP2	0.669	0.505702	0.338	0.729574	0.383	0.046
Myeloid.cells_3	ERGIC1	0.669	0.542108	0.338	0.782097	0.498	0.197
Myeloid.cells_3	ARFGAP3	0.668	0.549896	0.336	0.793332	0.557	0.281
Myeloid.cells_3	LILRA1	0.668	0.536638	0.336	0.774205	0.342	0.007
Myeloid.cells_3	ADAM10	0.668	0.418528	0.336	0.603808	0.513	0.183
Myeloid.cells_3	ITM2B	0.668	0.251109	0.336	0.362274	0.913	0.717
Myeloid.cells_3	BCAT1	0.668	0.612445	0.336	0.883572	0.36	0.029
Myeloid.cells_3	KLF4	0.668	0.594872	0.336	0.858219	0.414	0.073
Myeloid.cells_3	MPP1	0.668	0.496559	0.336	0.716383	0.383	0.048
Myeloid.cells_3	FBP1	0.667	0.639783	0.334	0.923011	0.39	0.064
Myeloid.cells_3	PTP4A2	0.667	0.414162	0.334	0.597509	0.733	0.463
Myeloid.cells_3	IL4R	0.666	0.46464	0.332	0.670333	0.435	0.098
Myeloid.cells_3	MMP19	0.666	1.03818	0.332	1.49778	0.346	0.017
Myeloid.cells_3	RNH1	0.666	0.409646	0.332	0.590994	0.618	0.332
Myeloid.cells_3	SLC31A2	0.666	0.544512	0.332	0.785565	0.372	0.048
Myeloid.cells_3	PAK2	0.666	0.366717	0.332	0.52906	0.716	0.405
Myeloid.cells_3	PLEKHO1	0.666	0.489517	0.332	0.706224	0.527	0.203
Myeloid.cells_3	CAPNS1	0.665	0.42497	0.33	0.613102	0.565	0.249
Myeloid.cells_3	HNRNPM	0.665	0.414598	0.33	0.598138	0.709	0.418
Myeloid.cells_3	SRC	0.665	0.498493	0.33	0.719174	0.355	0.026
Myeloid.cells_3	CPD	0.665	0.532675	0.33	0.768487	0.459	0.13
Myeloid.cells_3	VPS35	0.665	0.424023	0.33	0.611735	0.545	0.229
Myeloid.cells_3	LAMP2	0.665	0.4577	0.33	0.660321	0.559	0.277
Myeloid.cells_3	TFEC	0.665	0.503583	0.33	0.726516	0.351	0.021
Myeloid.cells_3	RBPJ	0.665	0.420304	0.33	0.606371	0.582	0.267
Myeloid.cells_3	PRRC2C	0.665	0.368798	0.33	0.532063	0.801	0.541
Myeloid.cells_3	IER2	0.664	0.54995	0.328	0.793411	0.758	0.497
Myeloid.cells_3	ROCK1	0.664	0.402361	0.328	0.580485	0.646	0.329
Myeloid.cells_3	PSME2	0.664	0.506877	0.328	0.731269	0.753	0.539
Myeloid.cells_3	SH2B3	0.664	0.495238	0.328	0.714477	0.39	0.061
Myeloid.cells_3	SORL1	0.664	0.48662	0.328	0.702045	0.445	0.105
Myeloid.cells_3	MBOAT7	0.663	0.530274	0.326	0.765024	0.397	0.073
Myeloid.cells_3	PSMB3	0.663	0.371445	0.326	0.535881	0.746	0.487
Myeloid.cells_3	PSMA4	0.663	0.399901	0.326	0.576936	0.666	0.382
Myeloid.cells_3	RB1	0.663	0.435838	0.326	0.628781	0.467	0.147
Myeloid.cells_3	ITPR2	0.663	0.417669	0.326	0.602568	0.482	0.172
Myeloid.cells_3	DOCK2	0.663	0.402213	0.326	0.580271	0.515	0.196
Myeloid.cells_3	CTNNA1	0.663	0.372153	0.326	0.536904	0.479	0.15
Myeloid.cells_3	IL17RA	0.662	0.472176	0.324	0.681205	0.394	0.07
Myeloid.cells_3	STAT3	0.662	0.383761	0.324	0.55365	0.666	0.353
Myeloid.cells_3	LIPA	0.662	0.51265	0.324	0.739597	0.405	0.085
Myeloid.cells_3	SLC43A3	0.662	0.51898	0.324	0.74873	0.375	0.055
Myeloid.cells_3	TAP1	0.662	0.536825	0.324	0.774475	0.535	0.239
Myeloid.cells_3	MAP3K2	0.662	0.451865	0.324	0.651904	0.525	0.216
Myeloid.cells_3	IER5	0.662	0.470589	0.324	0.678916	0.522	0.201
Myeloid.cells_3	NOTCH2	0.662	0.456049	0.324	0.65794	0.418	0.095
Myeloid.cells_3	RAP1B	0.661	0.349179	0.322	0.503758	0.742	0.454
Myeloid.cells_3	FAM120A	0.661	0.405599	0.322	0.585156	0.543	0.241
Myeloid.cells_3	WAS	0.661	0.396491	0.322	0.572015	0.522	0.2
Myeloid.cells_3	CLIC1	0.661	0.331022	0.322	0.477564	0.917	0.727
Myeloid.cells_3	WDR1	0.661	0.378134	0.322	0.545532	0.567	0.243
Myeloid.cells_3	RAP1A	0.661	0.345718	0.322	0.498765	0.632	0.321
Myeloid.cells_3	TNFSF13	0.66	0.520433	0.32	0.750826	0.343	0.023
Myeloid.cells_3	HSBP1	0.66	0.378483	0.32	0.546036	0.605	0.31
Myeloid.cells_3	CORO1C	0.66	0.492225	0.32	0.710131	0.403	0.096
Myeloid.cells_3	FKBP5	0.66	0.483036	0.32	0.696874	0.545	0.235
Myeloid.cells_3	LY86	0.66	0.409107	0.32	0.590217	0.389	0.059
Myeloid.cells_3	MARCH1	0.66	0.489472	0.32	0.706159	0.393	0.063
Myeloid.cells_3	PLK3	0.66	0.521199	0.32	0.751931	0.399	0.079
Myeloid.cells_3	IRS2	0.659	0.606234	0.318	0.874611	0.378	0.058
Myeloid.cells_3	PHLDA2	0.659	0.712365	0.318	1.02773	0.37	0.051
Myeloid.cells_3	ACOT9	0.659	0.452457	0.318	0.652757	0.399	0.089
Myeloid.cells_3	MALT1	0.658	0.511993	0.316	0.73865	0.479	0.178
Myeloid.cells_3	TPI1	0.658	0.352423	0.316	0.508439	0.782	0.509
Myeloid.cells_3	ATP6AP2	0.658	0.407392	0.316	0.587743	0.583	0.3
Myeloid.cells_3	TNFAIP8	0.658	0.551724	0.316	0.79597	0.628	0.35
Myeloid.cells_3	WDFY3	0.658	0.442951	0.316	0.639043	0.355	0.038
Myeloid.cells_3	MARCO	0.658	0.623723	0.316	0.899842	0.32	0.004
Myeloid.cells_3	DRAM1	0.657	0.559972	0.314	0.807868	0.364	0.062
Myeloid.cells_3	IL10RA	0.657	0.476784	0.314	0.687855	0.481	0.19
Myeloid.cells_3	RAB32	0.657	0.386132	0.314	0.557071	0.394	0.072
Myeloid.cells_3	UTRN	0.657	0.427302	0.314	0.616466	0.566	0.255
Myeloid.cells_3	GPSM3	0.657	0.314358	0.314	0.453523	0.661	0.333
Myeloid.cells_3	TNIP3	0.657	1.15262	0.314	1.66287	0.354	0.044
Myeloid.cells_3	TRIP12	0.657	0.370302	0.314	0.534233	0.531	0.218
Myeloid.cells_3	PTPN2	0.656	0.413332	0.312	0.596312	0.553	0.269
Myeloid.cells_3	SCIMP	0.656	0.488889	0.312	0.705318	0.35	0.036
Myeloid.cells_3	OAZ2	0.656	0.483026	0.312	0.696859	0.429	0.128
Myeloid.cells_3	ZNF106	0.656	0.393878	0.312	0.568246	0.511	0.207
Myeloid.cells_3	MED13L	0.656	0.415598	0.312	0.599582	0.523	0.237
Myeloid.cells_3	GABARAPL1	0.656	0.53715	0.312	0.774943	0.425	0.117
Myeloid.cells_3	TRIM22	0.656	0.377861	0.312	0.545138	0.511	0.178
Myeloid.cells_3	RNASET2	0.656	0.425722	0.312	0.614187	0.673	0.416
Myeloid.cells_3	OXSR1	0.656	0.493183	0.312	0.711513	0.393	0.084
Myeloid.cells_3	PELI1	0.656	0.630006	0.312	0.908907	0.437	0.147
Myeloid.cells_3	PHC2	0.656	0.46672	0.312	0.673334	0.389	0.078
Myeloid.cells_3	NFAM1	0.655	0.491356	0.31	0.708877	0.32	0.011
Myeloid.cells_3	RAB21	0.655	0.414382	0.31	0.597827	0.523	0.233
Myeloid.cells_3	TIPARP	0.655	0.542592	0.31	0.782795	0.462	0.166
Myeloid.cells_3	AMPD2	0.655	0.480765	0.31	0.693597	0.348	0.043
Myeloid.cells_3	NFAT5	0.654	0.532583	0.308	0.768355	0.441	0.142
Myeloid.cells_3	ZFP36L1	0.654	0.598686	0.308	0.863721	0.72	0.453
Myeloid.cells_3	ZDHHC20	0.654	0.430273	0.308	0.620753	0.439	0.134
Myeloid.cells_3	PTPN6	0.654	0.360963	0.308	0.520759	0.551	0.244
Myeloid.cells_3	HK1	0.654	0.422776	0.308	0.609937	0.41	0.103
Myeloid.cells_3	EGR1	0.654	0.69379	0.308	1.00093	0.461	0.162
Myeloid.cells_3	MCTP1	0.654	0.411668	0.308	0.593912	0.363	0.052
Myeloid.cells_3	EIF1B	0.654	0.486289	0.308	0.701566	0.641	0.368
Myeloid.cells_3	COPA	0.654	0.400685	0.308	0.578066	0.55	0.273
Myeloid.cells_3	CAPZB	0.654	0.320759	0.308	0.462758	0.721	0.409
Myeloid.cells_3	NOP10	0.653	0.402473	0.306	0.580646	0.724	0.483
Myeloid.cells_3	SIPA1L1	0.653	0.483117	0.306	0.69699	0.395	0.092
Myeloid.cells_3	PSMA6	0.653	0.368586	0.306	0.531757	0.646	0.383
Myeloid.cells_3	RASSF4	0.653	0.489329	0.306	0.705953	0.332	0.027
Myeloid.cells_3	PTBP3	0.653	0.34376	0.306	0.49594	0.569	0.258
Myeloid.cells_3	ATP6AP1	0.653	0.458135	0.306	0.660949	0.466	0.188
Myeloid.cells_3	CSF2RA	0.653	0.495313	0.306	0.714585	0.322	0.016
Myeloid.cells_3	NCF1	0.653	0.576016	0.306	0.831015	0.589	0.332
Myeloid.cells_3	BLVRA	0.653	0.441892	0.306	0.637516	0.389	0.092
Myeloid.cells_3	PLA2G7	0.653	0.509571	0.306	0.735156	0.322	0.014
Myeloid.cells_3	STAB1	0.653	0.454112	0.306	0.655144	0.339	0.033
Myeloid.cells_3	TAX1BP1	0.652	0.32816	0.304	0.473435	0.696	0.427
Myeloid.cells_3	TWISTNB	0.652	1.20589	0.304	1.73974	0.431	0.159
Myeloid.cells_3	IL1RAP	0.652	0.597759	0.304	0.862384	0.328	0.023
Myeloid.cells_3	CCNL1	0.652	0.386038	0.304	0.556936	0.744	0.501
Myeloid.cells_3	TGOLN2	0.652	0.318986	0.304	0.460199	0.648	0.358
Myeloid.cells_3	NBN	0.651	0.612959	0.302	0.884313	0.435	0.155
Myeloid.cells_3	BCL6	0.651	0.537893	0.302	0.776015	0.375	0.072
Myeloid.cells_3	LYST	0.651	0.413473	0.302	0.596516	0.469	0.164
Myeloid.cells_4	FTL	0.975	2.08834	0.95	3.01284	0.999	0.967
Myeloid.cells_4	AIF1	0.974	2.4809	0.948	3.57919	0.982	0.078
Myeloid.cells_4	LYZ	0.972	2.87306	0.944	4.14495	0.981	0.078
Myeloid.cells_4	TYROBP	0.97	2.20224	0.94	3.17716	0.993	0.109
Myeloid.cells_4	CTSB	0.969	2.3841	0.938	3.43953	0.981	0.207
Myeloid.cells_4	IFI30	0.967	2.63019	0.934	3.79456	0.973	0.217
Myeloid.cells_4	PSAP	0.966	1.97381	0.932	2.84761	0.989	0.426
Myeloid.cells_4	CTSS	0.963	1.99528	0.926	2.87858	0.988	0.42
Myeloid.cells_4	FCER1G	0.954	1.95072	0.908	2.8143	0.986	0.107
Myeloid.cells_4	CD68	0.953	1.66673	0.906	2.40459	0.939	0.052
Myeloid.cells_4	TYMP	0.951	1.98734	0.902	2.86712	0.969	0.295
Myeloid.cells_4	HLA-DRA	0.949	2.13786	0.898	3.08428	0.996	0.315
Myeloid.cells_4	SAT1	0.944	1.76457	0.888	2.54573	0.993	0.609
Myeloid.cells_4	HLA-DPA1	0.943	1.97216	0.886	2.84523	0.988	0.377
Myeloid.cells_4	FGL2	0.939	2.06295	0.878	2.9762	0.921	0.117
Myeloid.cells_4	CYBB	0.937	1.90151	0.874	2.7433	0.921	0.084
Myeloid.cells_4	CST3	0.934	2.06462	0.868	2.97862	0.97	0.235
Myeloid.cells_4	HLA-DRB1	0.934	1.96312	0.868	2.83218	0.99	0.338
Myeloid.cells_4	SOD2	0.931	1.81947	0.862	2.62495	0.963	0.281
Myeloid.cells_4	IGSF6	0.929	1.59205	0.858	2.29685	0.903	0.044
Myeloid.cells_4	LST1	0.928	1.65454	0.856	2.387	0.922	0.082
Myeloid.cells_4	CD74	0.928	1.68348	0.856	2.42875	0.996	0.61
Myeloid.cells_4	NPC2	0.927	1.45364	0.854	2.09715	0.96	0.402
Myeloid.cells_4	S100A11	0.924	1.46344	0.848	2.11129	0.99	0.572
Myeloid.cells_4	CSF1R	0.922	1.45313	0.844	2.09642	0.858	0.015
Myeloid.cells_4	GRN	0.918	1.39418	0.836	2.01138	0.944	0.245
Myeloid.cells_4	FTH1	0.918	1.46165	0.836	2.10872	1	0.964
Myeloid.cells_4	SPI1	0.918	1.28671	0.836	1.85633	0.901	0.082
Myeloid.cells_4	HLA-DPB1	0.917	1.76454	0.834	2.5457	0.98	0.309
Myeloid.cells_4	NAMPT	0.913	1.15018	0.826	1.65936	0.946	0.254
Myeloid.cells_4	ITGB2	0.912	1.42836	0.824	2.06069	0.926	0.191
Myeloid.cells_4	CTSZ	0.909	1.34225	0.818	1.93646	0.943	0.338
Myeloid.cells_4	MS4A7	0.908	1.59569	0.816	2.3021	0.843	0.028
Myeloid.cells_4	PLAUR	0.905	1.64193	0.81	2.36881	0.871	0.074
Myeloid.cells_4	ANXA5	0.904	1.22982	0.808	1.77426	0.971	0.416
Myeloid.cells_4	NCF2	0.9	1.1104	0.8	1.60197	0.847	0.041
Myeloid.cells_4	IER3	0.899	2.17204	0.798	3.13359	0.872	0.128
Myeloid.cells_4	CD14	0.89	1.64409	0.78	2.37192	0.819	0.039
Myeloid.cells_4	CTSH	0.889	1.24714	0.778	1.79925	0.929	0.292
Myeloid.cells_4	FCGR2A	0.889	1.33957	0.778	1.93259	0.831	0.05
Myeloid.cells_4	CEBPB	0.888	1.47133	0.776	2.12269	0.911	0.26
Myeloid.cells_4	HLA-DQB1	0.888	1.54958	0.776	2.23557	0.926	0.22
Myeloid.cells_4	KCTD12	0.886	1.38754	0.772	2.0018	0.834	0.073
Myeloid.cells_4	PTPRE	0.886	1.24163	0.772	1.7913	0.864	0.12
Myeloid.cells_4	MPEG1	0.886	1.49029	0.772	2.15004	0.805	0.037
Myeloid.cells_4	IL1B	0.886	2.30594	0.772	3.32677	0.815	0.048
Myeloid.cells_4	GLUL	0.885	1.57991	0.77	2.27933	0.883	0.135
Myeloid.cells_4	CLEC7A	0.884	1.16137	0.768	1.6755	0.807	0.038
Myeloid.cells_4	MRC1	0.884	1.81119	0.768	2.613	0.781	0.014
Myeloid.cells_4	TIMP1	0.884	1.87491	0.768	2.70493	0.939	0.318
Myeloid.cells_4	CPVL	0.884	1.40922	0.768	2.03308	0.793	0.027
Myeloid.cells_4	SAMHD1	0.882	1.25618	0.764	1.81229	0.891	0.202
Myeloid.cells_4	EFHD2	0.882	1.14591	0.764	1.6532	0.94	0.299
Myeloid.cells_4	RAB31	0.881	1.131	0.762	1.63169	0.824	0.067
Myeloid.cells_4	S100A9	0.88	0.72476	0.76	1.04561	0.837	0.088
Myeloid.cells_4	MS4A6A	0.878	1.69977	0.756	2.45226	0.782	0.027
Myeloid.cells_4	LILRB2	0.877	1.33556	0.754	1.9268	0.774	0.018
Myeloid.cells_4	SRGN	0.877	1.09733	0.754	1.58311	0.992	0.719
Myeloid.cells_4	ZEB2	0.876	1.30759	0.752	1.88645	0.902	0.183
Myeloid.cells_4	PLEK	0.876	0.998609	0.752	1.44069	0.865	0.162
Myeloid.cells_4	COTL1	0.874	1.22746	0.748	1.77085	0.958	0.349
Myeloid.cells_4	BRI3	0.874	1.07244	0.748	1.5472	0.952	0.388
Myeloid.cells_4	HLA-DMA	0.874	1.21428	0.748	1.75184	0.902	0.259
Myeloid.cells_4	TGFBI	0.871	1.15883	0.742	1.67183	0.787	0.044
Myeloid.cells_4	TMSB10	0.871	0.956397	0.742	1.37979	0.999	0.95
Myeloid.cells_4	LITAF	0.869	1.27288	0.738	1.83637	0.913	0.295
Myeloid.cells_4	DUSP1	0.869	1.22019	0.738	1.76036	0.963	0.576
Myeloid.cells_4	LYN	0.865	1.11074	0.73	1.60245	0.841	0.135
Myeloid.cells_4	LAP3	0.863	1.18834	0.726	1.71441	0.861	0.233
Myeloid.cells_4	LILRB1	0.862	1.20047	0.724	1.73192	0.759	0.055
Myeloid.cells_4	FCGRT	0.862	1.06627	0.724	1.5383	0.88	0.251
Myeloid.cells_4	LAPTM5	0.862	1.01948	0.724	1.4708	0.977	0.409
Myeloid.cells_4	BCL2A1	0.861	1.10987	0.722	1.60121	0.85	0.138
Myeloid.cells_4	HLA-DMB	0.861	1.16005	0.722	1.6736	0.824	0.107
Myeloid.cells_4	EMILIN2	0.86	1.06411	0.72	1.53518	0.757	0.038
Myeloid.cells_4	SERPINA1	0.86	1.30372	0.72	1.88086	0.772	0.044
Myeloid.cells_4	MNDA	0.86	1.15493	0.72	1.66621	0.771	0.042
Myeloid.cells_4	NEAT1	0.859	1.05678	0.718	1.52461	0.977	0.696
Myeloid.cells_4	ACTB	0.857	1.03111	0.714	1.48757	0.997	0.92
Myeloid.cells_4	C3AR1	0.856	1.09846	0.712	1.58475	0.764	0.049
Myeloid.cells_4	ASAH1	0.855	0.977698	0.71	1.41052	0.887	0.276
Myeloid.cells_4	SERPINB9	0.855	1.34096	0.71	1.93459	0.826	0.157
Myeloid.cells_4	OAZ1	0.854	0.777028	0.708	1.12101	0.988	0.864
Myeloid.cells_4	VAMP8	0.853	0.982662	0.706	1.41768	0.946	0.47
Myeloid.cells_4	C5AR1	0.851	1.38753	0.702	2.00178	0.737	0.03
Myeloid.cells_4	LCP1	0.851	1.00236	0.702	1.4461	0.965	0.407
Myeloid.cells_4	WARS	0.85	1.33237	0.7	1.9222	0.822	0.183
Myeloid.cells_4	CTSC	0.85	1.05005	0.7	1.51491	0.94	0.368
Myeloid.cells_4	RNF130	0.85	0.884666	0.7	1.2763	0.789	0.084
Myeloid.cells_4	PPT1	0.849	0.974728	0.698	1.40623	0.807	0.14
Myeloid.cells_4	CTSD	0.848	1.34725	0.696	1.94367	0.894	0.345
Myeloid.cells_4	SLC8A1	0.848	1.00287	0.696	1.44683	0.722	0.028
Myeloid.cells_4	AP2S1	0.847	0.93892	0.694	1.35457	0.926	0.365
Myeloid.cells_4	DSE	0.847	1.17047	0.694	1.68863	0.76	0.072
Myeloid.cells_4	HLA-DQA1	0.847	1.50506	0.694	2.17135	0.842	0.186
Myeloid.cells_4	H2AFY	0.847	0.950153	0.694	1.37078	0.891	0.272
Myeloid.cells_4	HCK	0.846	0.894717	0.692	1.2908	0.741	0.038
Myeloid.cells_4	SLC7A7	0.846	0.95771	0.692	1.38168	0.719	0.04
Myeloid.cells_4	AHR	0.846	1.15881	0.692	1.67181	0.841	0.181
Myeloid.cells_4	PLEKHO1	0.845	1.0056	0.69	1.45078	0.846	0.201
Myeloid.cells_4	LGALS1	0.843	1.02916	0.686	1.48477	0.958	0.473
Myeloid.cells_4	MAFB	0.843	1.32145	0.686	1.90645	0.711	0.025
Myeloid.cells_4	ATP6V0C	0.841	0.967776	0.682	1.39621	0.916	0.452
Myeloid.cells_4	PLXDC2	0.841	1.04706	0.682	1.51058	0.723	0.043
Myeloid.cells_4	GRINA	0.841	0.959549	0.682	1.38434	0.778	0.12
Myeloid.cells_4	HBEGF	0.839	1.47714	0.678	2.13107	0.71	0.036
Myeloid.cells_4	GNAI2	0.838	0.857438	0.676	1.23702	0.956	0.49
Myeloid.cells_4	GABARAP	0.837	0.891484	0.674	1.28614	0.933	0.642
Myeloid.cells_4	TPP1	0.836	0.878287	0.672	1.2671	0.805	0.156
Myeloid.cells_4	C1QA	0.835	2.49848	0.67	3.60454	0.691	0.03
Myeloid.cells_4	PKM	0.834	0.910665	0.668	1.31381	0.91	0.328
Myeloid.cells_4	LIMS1	0.834	0.985822	0.668	1.42224	0.888	0.294
Myeloid.cells_4	EIF4A1	0.833	0.833525	0.666	1.20252	0.969	0.643
Myeloid.cells_4	NINJ1	0.833	1.10908	0.666	1.60006	0.751	0.106
Myeloid.cells_4	ATP6V1B2	0.833	0.913486	0.666	1.31788	0.744	0.083
Myeloid.cells_4	ATP6V1F	0.832	0.926113	0.664	1.3361	0.914	0.422
Myeloid.cells_4	FPR3	0.83	1.18274	0.66	1.70634	0.669	0.01
Myeloid.cells_4	SIRPA	0.83	0.855491	0.66	1.23421	0.692	0.033
Myeloid.cells_4	PTGS2	0.83	1.755	0.66	2.53193	0.706	0.047
Myeloid.cells_4	PYCARD	0.829	0.943957	0.658	1.36184	0.871	0.328
Myeloid.cells_4	ARPC1B	0.829	0.82541	0.658	1.19081	0.971	0.56
Myeloid.cells_4	ANXA2	0.828	0.898014	0.656	1.29556	0.914	0.373
Myeloid.cells_4	GNS	0.828	0.878145	0.656	1.26689	0.74	0.097
Myeloid.cells_4	IFITM3	0.828	0.840221	0.656	1.21218	0.869	0.172
Myeloid.cells_4	SNX10	0.827	1.13165	0.654	1.63263	0.744	0.089
Myeloid.cells_4	C1orf162	0.827	1.11065	0.654	1.60233	0.737	0.079
Myeloid.cells_4	TNFRSF1B	0.827	0.894346	0.654	1.29027	0.835	0.176
Myeloid.cells_4	LIPA	0.826	1.09595	0.652	1.58113	0.719	0.083
Myeloid.cells_4	APLP2	0.826	0.897715	0.652	1.29513	0.839	0.214
Myeloid.cells_4	CEBPD	0.826	1.11634	0.652	1.61053	0.811	0.165
Myeloid.cells_4	ACTR2	0.826	0.882331	0.652	1.27293	0.943	0.519
Myeloid.cells_4	ARPC5	0.826	0.804638	0.652	1.16085	0.96	0.538
Myeloid.cells_4	CCL3	0.825	2.08754	0.65	3.01169	0.708	0.069
Myeloid.cells_4	RBM47	0.825	0.857728	0.65	1.23744	0.74	0.111
Myeloid.cells_4	ATP6V0B	0.825	0.823588	0.65	1.18819	0.924	0.443
Myeloid.cells_4	ZFP36	0.824	0.990453	0.648	1.42892	0.947	0.521
Myeloid.cells_4	ICAM1	0.824	1.03879	0.648	1.49866	0.751	0.115
Myeloid.cells_4	ARRB2	0.824	0.699831	0.648	1.00964	0.789	0.125
Myeloid.cells_4	TNFAIP2	0.824	1.06306	0.648	1.53368	0.713	0.079
Myeloid.cells_4	GSTO1	0.823	0.874411	0.646	1.26151	0.891	0.349
Myeloid.cells_4	BID	0.822	0.832163	0.644	1.20056	0.789	0.193
Myeloid.cells_4	RAC1	0.822	0.745775	0.644	1.07593	0.96	0.494
Myeloid.cells_4	PLSCR1	0.822	0.800552	0.644	1.15495	0.783	0.134
Myeloid.cells_4	FCGR3A	0.822	1.39297	0.644	2.00964	0.663	0.02
Myeloid.cells_4	TNFSF13B	0.821	0.86399	0.642	1.24647	0.722	0.067
Myeloid.cells_4	QKI	0.821	0.823888	0.642	1.18862	0.828	0.226
Myeloid.cells_4	EPB41L3	0.819	0.869543	0.638	1.25449	0.665	0.026
Myeloid.cells_4	AOAH	0.819	0.880946	0.638	1.27094	0.711	0.063
Myeloid.cells_4	CD163	0.818	1.53933	0.636	2.22078	0.651	0.015
Myeloid.cells_4	TBXAS1	0.817	0.83163	0.634	1.19979	0.696	0.074
Myeloid.cells_4	CCDC88A	0.817	0.85914	0.634	1.23948	0.752	0.153
Myeloid.cells_4	ADGRE2	0.815	0.900146	0.63	1.29864	0.666	0.032
Myeloid.cells_4	FAM49B	0.815	0.755149	0.63	1.08945	0.892	0.294
Myeloid.cells_4	SGK1	0.815	1.30495	0.63	1.88264	0.714	0.108
Myeloid.cells_4	STAT1	0.815	1.06538	0.63	1.53702	0.837	0.274
Myeloid.cells_4	CXCL16	0.814	0.894286	0.628	1.29018	0.669	0.038
Myeloid.cells_4	NFKBIA	0.814	1.23281	0.628	1.77857	0.906	0.504
Myeloid.cells_4	C1QB	0.814	2.4752	0.628	3.57096	0.649	0.029
Myeloid.cells_4	ACP5	0.813	1.12682	0.626	1.62565	0.73	0.128
Myeloid.cells_4	ITGAX	0.813	0.886918	0.626	1.27955	0.676	0.04
Myeloid.cells_4	CMTM6	0.813	0.806252	0.626	1.16318	0.864	0.301
Myeloid.cells_4	GRB2	0.811	0.766794	0.622	1.10625	0.886	0.385
Myeloid.cells_4	PSME2	0.811	0.86707	0.622	1.25092	0.932	0.538
Myeloid.cells_4	CASP1	0.81	0.774944	0.62	1.11801	0.763	0.15
Myeloid.cells_4	SLAMF8	0.809	0.855067	0.618	1.2336	0.638	0.019
Myeloid.cells_4	SLC43A2	0.808	0.942582	0.616	1.35986	0.658	0.05
Myeloid.cells_4	ATP1B3	0.807	0.882693	0.614	1.27346	0.83	0.28
Myeloid.cells_4	YBX1	0.807	0.679584	0.614	0.980432	0.977	0.754
Myeloid.cells_4	THEMIS2	0.807	0.75778	0.614	1.09324	0.703	0.12
Myeloid.cells_4	CD83	0.806	1.02821	0.612	1.48339	0.734	0.113
Myeloid.cells_4	PRELID1	0.806	0.85723	0.612	1.23672	0.926	0.545
Myeloid.cells_4	SH3BGRL3	0.806	0.797967	0.612	1.15122	0.992	0.763
Myeloid.cells_4	CD93	0.804	0.77163	0.608	1.11323	0.695	0.065
Myeloid.cells_4	ETS2	0.803	0.828893	0.606	1.19584	0.749	0.123
Myeloid.cells_4	TIMP2	0.803	0.704038	0.606	1.01571	0.738	0.153
Myeloid.cells_4	LGALS9	0.803	0.747793	0.606	1.07884	0.693	0.078
Myeloid.cells_4	DMXL2	0.802	0.952208	0.604	1.37375	0.636	0.031
Myeloid.cells_4	M6PR	0.802	0.734449	0.604	1.05959	0.809	0.241
Myeloid.cells_4	NAIP	0.802	0.787824	0.604	1.13659	0.673	0.067
Myeloid.cells_4	GBP1	0.802	1.40003	0.604	2.01982	0.733	0.151
Myeloid.cells_4	METRNL	0.801	0.834421	0.602	1.20381	0.726	0.115
Myeloid.cells_4	ATP6AP1	0.801	0.684242	0.602	0.987152	0.755	0.186
Myeloid.cells_4	PLA2G7	0.801	1.0981	0.602	1.58422	0.614	0.012
Myeloid.cells_4	LAIR1	0.8	0.769875	0.6	1.1107	0.678	0.069
Myeloid.cells_4	MCL1	0.8	0.74329	0.6	1.07234	0.946	0.574
Myeloid.cells_4	RNASEK	0.799	0.739816	0.598	1.06733	0.94	0.651
Myeloid.cells_4	CD63	0.799	0.85767	0.598	1.23736	0.973	0.661
Myeloid.cells_4	JAML	0.799	1.07724	0.598	1.55413	0.726	0.141
Myeloid.cells_4	ATP13A3	0.799	0.940968	0.598	1.35753	0.718	0.143
Myeloid.cells_4	MOB1A	0.799	0.725037	0.598	1.04601	0.886	0.361
Myeloid.cells_4	FPR1	0.798	0.930654	0.596	1.34265	0.638	0.032
Myeloid.cells_4	PIK3AP1	0.798	0.795355	0.596	1.14746	0.678	0.071
Myeloid.cells_4	SDCBP	0.798	0.681785	0.596	0.983609	0.88	0.285
Myeloid.cells_4	IFNGR1	0.798	0.760743	0.596	1.09752	0.755	0.161
Myeloid.cells_4	CD86	0.798	0.830114	0.596	1.1976	0.631	0.043
Myeloid.cells_4	FAM49A	0.798	0.826928	0.596	1.193	0.663	0.086
Myeloid.cells_4	PPIF	0.797	0.845326	0.594	1.21955	0.706	0.133
Myeloid.cells_4	CAP1	0.797	0.728821	0.594	1.05147	0.918	0.441
Myeloid.cells_4	LILRB4	0.796	0.922202	0.592	1.33046	0.612	0.027
Myeloid.cells_4	C1QC	0.796	1.87836	0.592	2.70991	0.61	0.019
Myeloid.cells_4	CD4	0.795	0.730352	0.59	1.05367	0.696	0.092
Myeloid.cells_4	RNF149	0.795	0.706922	0.59	1.01987	0.772	0.202
Myeloid.cells_4	YBX3	0.794	0.779136	0.588	1.12406	0.811	0.233
Myeloid.cells_4	PILRA	0.794	0.743985	0.588	1.07334	0.608	0.017
Myeloid.cells_4	LCP2	0.794	0.746971	0.588	1.07765	0.811	0.206
Myeloid.cells_4	PTAFR	0.794	0.817437	0.588	1.17931	0.629	0.038
Myeloid.cells_4	IFNGR2	0.791	0.691449	0.582	0.99755	0.708	0.14
Myeloid.cells_4	CLEC10A	0.791	1.30735	0.582	1.88611	0.593	0.01
Myeloid.cells_4	GPR183	0.791	1.45957	0.582	2.10571	0.785	0.308
Myeloid.cells_4	ATOX1	0.791	0.778411	0.582	1.12301	0.841	0.343
Myeloid.cells_4	SLC15A3	0.79	0.67798	0.58	0.978119	0.623	0.04
Myeloid.cells_4	ZFAND5	0.79	0.753308	0.58	1.08679	0.805	0.27
Myeloid.cells_4	MFSD1	0.79	0.720416	0.58	1.03934	0.666	0.098
Myeloid.cells_4	ATG3	0.79	0.661223	0.58	0.953943	0.762	0.214
Myeloid.cells_4	CYBA	0.789	0.616095	0.578	0.888838	0.993	0.835
Myeloid.cells_4	IL13RA1	0.788	0.660718	0.576	0.953215	0.647	0.065
Myeloid.cells_4	ENO1	0.788	0.699134	0.576	1.00864	0.928	0.478
Myeloid.cells_4	HIF1A	0.787	0.804638	0.574	1.16085	0.816	0.265
Myeloid.cells_4	CANX	0.787	0.704278	0.574	1.01606	0.895	0.432
Myeloid.cells_4	CXCL8	0.787	1.35217	0.574	1.95077	0.627	0.055
Myeloid.cells_4	TLR2	0.786	0.730547	0.572	1.05396	0.602	0.024
Myeloid.cells_4	OLR1	0.785	1.26931	0.57	1.83122	0.586	0.014
Myeloid.cells_4	ABCA1	0.785	0.815324	0.57	1.17626	0.661	0.083
Myeloid.cells_4	FBP1	0.785	1.18287	0.57	1.70652	0.62	0.063
Myeloid.cells_4	CTSL	0.785	1.41873	0.57	2.04679	0.631	0.067
Myeloid.cells_4	CCR1	0.785	0.887691	0.57	1.28067	0.608	0.033
Myeloid.cells_4	NFE2L2	0.785	0.667032	0.57	0.962324	0.828	0.289
Myeloid.cells_4	SLC16A3	0.784	0.797938	0.568	1.15118	0.659	0.102
Myeloid.cells_4	SERPINB1	0.784	0.750713	0.568	1.08305	0.849	0.315
Myeloid.cells_4	STAB1	0.784	0.837655	0.568	1.20848	0.599	0.031
Myeloid.cells_4	WSB1	0.783	0.687297	0.566	0.991559	0.847	0.318
Myeloid.cells_4	RASSF4	0.783	0.670471	0.566	0.967285	0.591	0.025
Myeloid.cells_4	TKT	0.783	0.663853	0.566	0.957737	0.827	0.303
Myeloid.cells_4	PLEKHB2	0.783	0.612811	0.566	0.8841	0.708	0.14
Myeloid.cells_4	ARPC3	0.782	0.617809	0.564	0.89131	0.971	0.759
Myeloid.cells_4	DUSP6	0.782	1.08941	0.564	1.57168	0.678	0.125
Myeloid.cells_4	NCOA4	0.782	0.676744	0.564	0.976335	0.722	0.17
Myeloid.cells_4	UPP1	0.782	0.790922	0.564	1.14106	0.702	0.137
Myeloid.cells_4	MARCH1	0.782	0.772634	0.564	1.11468	0.64	0.062
Myeloid.cells_4	ATF3	0.782	1.03767	0.564	1.49704	0.651	0.099
Myeloid.cells_4	VSIG4	0.781	1.06566	0.562	1.53742	0.574	0.01
Myeloid.cells_4	RASGEF1B	0.781	0.850585	0.562	1.22713	0.681	0.129
Myeloid.cells_4	ARPC2	0.781	0.604316	0.562	0.871844	0.971	0.739
Myeloid.cells_4	TUBA1B	0.78	0.604152	0.56	0.871606	0.907	0.431
Myeloid.cells_4	RGS10	0.78	0.63989	0.56	0.923167	0.883	0.33
Myeloid.cells_4	RHOG	0.78	0.627752	0.56	0.905654	0.789	0.223
Myeloid.cells_4	FLNA	0.78	0.712091	0.56	1.02733	0.777	0.209
Myeloid.cells_4	MGAT1	0.78	0.674504	0.56	0.973104	0.763	0.255
Myeloid.cells_4	GNB4	0.78	0.711613	0.56	1.02664	0.624	0.06
Myeloid.cells_4	MXD1	0.78	0.75815	0.56	1.09378	0.67	0.113
Myeloid.cells_4	STX11	0.779	0.7146	0.558	1.03095	0.65	0.104
Myeloid.cells_4	GK	0.778	0.852038	0.556	1.22923	0.624	0.067
Myeloid.cells_4	ITPR2	0.777	0.700297	0.554	1.01031	0.703	0.17
Myeloid.cells_4	SKAP2	0.777	0.634736	0.554	0.91573	0.76	0.211
Myeloid.cells_4	LILRB3	0.776	0.679673	0.552	0.980561	0.584	0.026
Myeloid.cells_4	CAPG	0.776	0.72838	0.552	1.05083	0.734	0.176
Myeloid.cells_4	RTN4	0.776	0.600624	0.552	0.866517	0.856	0.31
Myeloid.cells_4	PGD	0.776	0.727294	0.552	1.04926	0.638	0.099
Myeloid.cells_4	CREG1	0.775	0.714795	0.55	1.03123	0.65	0.117
Myeloid.cells_4	CD44	0.774	0.836216	0.548	1.2064	0.891	0.48
Myeloid.cells_4	PGK1	0.774	0.651488	0.548	0.939898	0.881	0.425
Myeloid.cells_4	IQGAP1	0.773	0.619834	0.546	0.894232	0.903	0.419
Myeloid.cells_4	TNFAIP3	0.773	0.912377	0.546	1.31628	0.862	0.396
Myeloid.cells_4	CSTA	0.773	0.676734	0.546	0.976321	0.564	0.016
Myeloid.cells_4	SIGLEC10	0.772	0.882246	0.544	1.27281	0.575	0.029
Myeloid.cells_4	TCIRG1	0.772	0.64772	0.544	0.934463	0.674	0.152
Myeloid.cells_4	MYO1F	0.771	0.579418	0.542	0.835924	0.674	0.112
Myeloid.cells_4	CD302	0.771	0.734309	0.542	1.05938	0.608	0.065
Myeloid.cells_4	CD53	0.771	0.617727	0.542	0.891191	0.896	0.408
Myeloid.cells_4	SOCS3	0.77	0.732938	0.54	1.05741	0.783	0.287
Myeloid.cells_4	RAB7A	0.77	0.539614	0.54	0.778499	0.797	0.265
Myeloid.cells_4	CD300A	0.769	0.659632	0.538	0.951647	0.591	0.052
Myeloid.cells_4	CLEC4A	0.769	0.718945	0.538	1.03722	0.564	0.022
Myeloid.cells_4	TFEC	0.769	0.706304	0.538	1.01898	0.559	0.02
Myeloid.cells_4	GPX4	0.768	0.73111	0.536	1.05477	0.905	0.56
Myeloid.cells_4	PTPN12	0.768	0.620024	0.536	0.894505	0.669	0.122
Myeloid.cells_4	CHMP1B	0.767	0.933814	0.534	1.34721	0.688	0.172
Myeloid.cells_4	IRAK3	0.767	0.654835	0.534	0.944727	0.597	0.055
Myeloid.cells_4	CSF2RA	0.767	0.685579	0.534	0.989081	0.55	0.015
Myeloid.cells_4	RHOA	0.767	0.578423	0.534	0.834488	0.947	0.595
Myeloid.cells_4	TPM3	0.767	0.647841	0.534	0.934637	0.95	0.571
Myeloid.cells_4	VASP	0.766	0.604959	0.532	0.872772	0.792	0.257
Myeloid.cells_4	CFD	0.766	0.283824	0.532	0.409472	0.608	0.065
Myeloid.cells_4	KDM6B	0.766	0.68478	0.532	0.987929	0.71	0.172
Myeloid.cells_4	TET2	0.766	0.564079	0.532	0.813794	0.647	0.107
Myeloid.cells_4	VAMP5	0.766	0.839318	0.532	1.21088	0.763	0.294
Myeloid.cells_4	DPYD	0.766	0.674209	0.532	0.972677	0.609	0.072
Myeloid.cells_4	PLXNC1	0.765	0.6529	0.53	0.941935	0.608	0.086
Myeloid.cells_4	KYNU	0.765	0.758184	0.53	1.09383	0.561	0.029
Myeloid.cells_4	DOK2	0.764	0.609392	0.528	0.879166	0.666	0.121
Myeloid.cells_4	RNASET2	0.764	0.643158	0.528	0.927881	0.858	0.415
Myeloid.cells_4	MARCKS	0.764	0.765191	0.528	1.10394	0.789	0.322
Myeloid.cells_4	S100A4	0.764	0.732086	0.528	1.05618	0.932	0.485
Myeloid.cells_4	CSTB	0.763	0.867475	0.526	1.2515	0.888	0.482
Myeloid.cells_4	GADD45B	0.763	0.853091	0.526	1.23075	0.729	0.236
Myeloid.cells_4	SCIMP	0.763	0.676925	0.526	0.976596	0.567	0.034
Myeloid.cells_4	ATP6AP2	0.763	0.627152	0.526	0.904789	0.781	0.299
Myeloid.cells_4	NAGK	0.763	0.624886	0.526	0.90152	0.687	0.204
Myeloid.cells_4	HSBP1	0.762	0.55251	0.524	0.797104	0.808	0.309
Myeloid.cells_4	DDX21	0.762	0.642128	0.524	0.926395	0.812	0.32
Myeloid.cells_4	HCLS1	0.762	0.565425	0.524	0.815736	0.851	0.358
Myeloid.cells_4	MTHFD2	0.762	0.664409	0.524	0.95854	0.663	0.163
Myeloid.cells_4	RNH1	0.761	0.597007	0.522	0.861299	0.796	0.331
Myeloid.cells_4	PSTPIP2	0.76	0.618275	0.52	0.891982	0.575	0.045
Myeloid.cells_4	SLC31A2	0.76	0.647686	0.52	0.934414	0.56	0.047
Myeloid.cells_4	SYK	0.76	0.591816	0.52	0.85381	0.625	0.115
Myeloid.cells_4	CTSA	0.759	0.595681	0.518	0.859386	0.676	0.167
Myeloid.cells_4	GPCPD1	0.759	0.696716	0.518	1.00515	0.669	0.159
Myeloid.cells_4	TPI1	0.759	0.569819	0.518	0.822075	0.929	0.508
Myeloid.cells_4	TLN1	0.759	0.586478	0.518	0.846109	0.854	0.368
Myeloid.cells_4	ZFYVE16	0.759	0.660473	0.518	0.952862	0.643	0.128
Myeloid.cells_4	STXBP2	0.758	0.657568	0.516	0.948671	0.636	0.126
Myeloid.cells_4	GNA13	0.758	0.658863	0.516	0.950538	0.672	0.16
Myeloid.cells_4	ATP6V0D1	0.758	0.512176	0.516	0.738914	0.71	0.204
Myeloid.cells_4	RAB20	0.758	0.644622	0.516	0.929992	0.548	0.026
Myeloid.cells_4	TFRC	0.758	1.10817	0.516	1.59875	0.629	0.139
Myeloid.cells_4	LGALS2	0.757	0.923112	0.514	1.33177	0.559	0.038
Myeloid.cells_4	NFKB1	0.757	0.644255	0.514	0.929463	0.698	0.186
Myeloid.cells_4	ACTR3	0.757	0.601207	0.514	0.867358	0.916	0.501
Myeloid.cells_4	OAZ2	0.756	0.578595	0.512	0.834737	0.635	0.127
Myeloid.cells_4	NFKBIZ	0.756	0.762888	0.512	1.10061	0.756	0.287
Myeloid.cells_4	LRP1	0.755	0.610033	0.51	0.880092	0.561	0.045
Myeloid.cells_4	GNAQ	0.755	0.578888	0.51	0.835159	0.635	0.106
Myeloid.cells_4	GCA	0.755	0.39845	0.51	0.574842	0.627	0.112
Myeloid.cells_4	ADAP2	0.754	0.653629	0.508	0.942988	0.527	0.02
Myeloid.cells_4	FNIP2	0.754	0.749939	0.508	1.08193	0.569	0.061
Myeloid.cells_4	C15orf48	0.753	0.882327	0.506	1.27293	0.662	0.133
Myeloid.cells_4	UBE2D1	0.753	0.584532	0.506	0.843301	0.621	0.114
Myeloid.cells_4	ZYX	0.753	0.573212	0.506	0.82697	0.646	0.126
Myeloid.cells_4	SCARB2	0.753	0.634686	0.506	0.915659	0.653	0.173
Myeloid.cells_4	SH3BP2	0.753	0.617752	0.506	0.891228	0.59	0.08
Myeloid.cells_4	GDI2	0.752	0.568191	0.504	0.819726	0.805	0.336
Myeloid.cells_4	TALDO1	0.752	0.56698	0.504	0.81798	0.817	0.359
Myeloid.cells_4	CALR	0.751	0.690282	0.502	0.995867	0.918	0.584
Myeloid.cells_4	IRF8	0.751	0.55823	0.502	0.805356	0.613	0.09
Myeloid.cells_4	SECTM1	0.75	0.613504	0.5	0.8851	0.533	0.029
Myeloid.cells_4	PTEN	0.75	0.530172	0.5	0.764877	0.733	0.239
Myeloid.cells_4	ARPC4	0.75	0.538953	0.5	0.777545	0.835	0.336
Myeloid.cells_4	HNMT	0.75	0.538538	0.5	0.776945	0.548	0.04
Myeloid.cells_4	RAB10	0.75	0.503443	0.5	0.726314	0.747	0.261
Myeloid.cells_4	MAN2B1	0.749	0.573685	0.498	0.827652	0.62	0.15
Myeloid.cells_4	PFN1	0.749	0.516275	0.498	0.744827	0.985	0.781
Myeloid.cells_4	ZNF267	0.749	0.541374	0.498	0.781038	0.634	0.122
Myeloid.cells_4	LACTB	0.749	0.550857	0.498	0.794718	0.602	0.107
Myeloid.cells_4	NCKAP1L	0.749	0.550462	0.498	0.794149	0.683	0.18
Myeloid.cells_4	SH3PXD2B	0.749	0.633519	0.498	0.913974	0.512	0.015
Myeloid.cells_4	RBPJ	0.749	0.569365	0.498	0.82142	0.762	0.266
Myeloid.cells_4	SLC11A1	0.749	0.922749	0.498	1.33125	0.53	0.028
Myeloid.cells_4	RHOQ	0.749	0.637365	0.498	0.919523	0.634	0.157
Myeloid.cells_4	HLA-DRB5	0.748	1.17231	0.496	1.69129	0.623	0.127
Myeloid.cells_4	ARL8B	0.748	0.559052	0.496	0.806541	0.625	0.133
Myeloid.cells_4	CFLAR	0.748	0.592108	0.496	0.854232	0.851	0.434
Myeloid.cells_4	LRRC25	0.747	0.61053	0.494	0.880809	0.511	0.014
Myeloid.cells_4	CPPED1	0.747	0.546023	0.494	0.787744	0.56	0.061
Myeloid.cells_4	POMP	0.747	0.563316	0.494	0.812693	0.909	0.549
Myeloid.cells_4	FGD4	0.747	0.590213	0.494	0.851497	0.556	0.063
Myeloid.cells_4	OGFRL1	0.747	0.632879	0.494	0.913052	0.565	0.073
Myeloid.cells_4	CNDP2	0.746	0.541014	0.492	0.780519	0.661	0.182
Myeloid.cells_4	LGALS3	0.746	0.348314	0.492	0.50251	0.884	0.44
Myeloid.cells_4	FKBP5	0.746	0.62924	0.492	0.907802	0.73	0.234
Myeloid.cells_4	BLVRB	0.745	0.582598	0.49	0.840512	0.661	0.187
Myeloid.cells_4	TPM4	0.745	0.619421	0.49	0.893635	0.883	0.464
Myeloid.cells_4	PICALM	0.745	0.514376	0.49	0.742087	0.669	0.174
Myeloid.cells_4	GSN	0.745	0.251677	0.49	0.363093	0.669	0.14
Myeloid.cells_4	IL17RA	0.744	0.599918	0.488	0.865499	0.561	0.069
Myeloid.cells_4	TMEM176B	0.744	0.718275	0.488	1.03625	0.595	0.089
Myeloid.cells_4	CD36	0.744	0.520038	0.488	0.750256	0.537	0.039
Myeloid.cells_4	VIM	0.743	0.553611	0.486	0.798692	0.985	0.732
Myeloid.cells_4	FKBP1A	0.742	0.444854	0.484	0.641789	0.834	0.343
Myeloid.cells_4	RAB5C	0.742	0.459692	0.484	0.663195	0.755	0.262
Myeloid.cells_4	ITM2B	0.742	0.457713	0.484	0.660341	0.973	0.717
Myeloid.cells_4	RILPL2	0.742	0.535361	0.484	0.772363	0.665	0.159
Myeloid.cells_4	RNF13	0.742	0.494139	0.484	0.712892	0.655	0.176
Myeloid.cells_4	ATP6V1A	0.742	0.610746	0.484	0.88112	0.587	0.114
Myeloid.cells_4	CMIP	0.741	0.489168	0.482	0.705721	0.659	0.158
Myeloid.cells_4	LPCAT2	0.741	0.540906	0.482	0.780362	0.534	0.044
Myeloid.cells_4	VPS35	0.741	0.484684	0.482	0.699251	0.706	0.228
Myeloid.cells_4	LAMTOR1	0.741	0.48346	0.482	0.697485	0.794	0.326
Myeloid.cells_4	FERMT3	0.741	0.526833	0.482	0.76006	0.669	0.184
Myeloid.cells_4	GNG10	0.741	0.542685	0.482	0.782928	0.699	0.221
Myeloid.cells_4	BHLHE40	0.741	0.632527	0.482	0.912544	0.647	0.154
Myeloid.cells_4	NR4A2	0.741	0.79513	0.482	1.14713	0.708	0.243
Myeloid.cells_4	PEA15	0.741	0.59191	0.482	0.853946	0.575	0.092
Myeloid.cells_4	BACH1	0.74	0.620147	0.48	0.894683	0.635	0.172
Myeloid.cells_4	YWHAH	0.74	0.743319	0.48	1.07238	0.714	0.246
Myeloid.cells_4	VMP1	0.74	0.690835	0.48	0.996664	0.778	0.321
Myeloid.cells_4	EPSTI1	0.74	0.58638	0.48	0.845968	0.628	0.145
Myeloid.cells_4	PLBD1	0.74	0.594396	0.48	0.857533	0.526	0.042
Myeloid.cells_4	VEGFA	0.74	0.855471	0.48	1.23418	0.557	0.084
Myeloid.cells_4	BAZ1A	0.739	0.484744	0.478	0.699338	0.743	0.254
Myeloid.cells_4	PFKFB3	0.739	0.700458	0.478	1.01055	0.575	0.091
Myeloid.cells_4	PAK1	0.739	0.526243	0.478	0.759208	0.561	0.082
Myeloid.cells_4	LAMP2	0.739	0.51897	0.478	0.748715	0.71	0.276
Myeloid.cells_4	TUBB	0.739	0.498057	0.478	0.718544	0.792	0.313
Myeloid.cells_4	FOSL2	0.739	0.612279	0.478	0.883332	0.659	0.17
Myeloid.cells_4	MT-CO1	0.738	0.427245	0.476	0.616384	0.997	0.951
Myeloid.cells_4	ALDH2	0.738	0.511025	0.476	0.737254	0.609	0.129
Myeloid.cells_4	CFL1	0.738	0.45533	0.476	0.656902	0.988	0.805
Myeloid.cells_4	YWHAG	0.738	0.547096	0.476	0.789293	0.64	0.176
Myeloid.cells_4	ITGA4	0.738	0.584674	0.476	0.843506	0.759	0.305
Myeloid.cells_4	FGR	0.738	0.607894	0.476	0.877005	0.518	0.036
Myeloid.cells_4	DICER1	0.737	0.535182	0.474	0.772105	0.649	0.176
Myeloid.cells_4	CAPZA2	0.737	0.443026	0.474	0.639152	0.748	0.271
Myeloid.cells_4	PDIA3	0.736	0.560376	0.472	0.808451	0.856	0.49
Myeloid.cells_4	PTPN6	0.736	0.483358	0.472	0.697338	0.723	0.243
Myeloid.cells_4	KLF6	0.736	0.63376	0.472	0.914322	0.92	0.575
Myeloid.cells_4	BLVRA	0.736	0.530857	0.472	0.765865	0.559	0.091
Myeloid.cells_4	CLTC	0.735	0.510311	0.47	0.736224	0.732	0.272
Myeloid.cells_4	SH2B3	0.735	0.524171	0.47	0.756219	0.537	0.06
Myeloid.cells_4	ITGB1	0.735	0.33455	0.47	0.482654	0.768	0.254
Myeloid.cells_4	H3F3A	0.735	0.402077	0.47	0.580075	0.996	0.936
Myeloid.cells_4	ABI3	0.734	0.500133	0.468	0.72154	0.638	0.145
Myeloid.cells_4	UCP2	0.734	0.595628	0.468	0.85931	0.711	0.239
Myeloid.cells_4	GM2A	0.734	0.576476	0.468	0.831679	0.55	0.095
Myeloid.cells_4	PCBP1	0.734	0.517239	0.468	0.746218	0.901	0.525
Myeloid.cells_4	SHTN1	0.733	0.522412	0.466	0.753681	0.495	0.024
Myeloid.cells_4	NR4A3	0.733	0.797932	0.466	1.15117	0.519	0.051
Myeloid.cells_4	PARP14	0.733	0.632092	0.466	0.911916	0.702	0.243
Myeloid.cells_4	IL6R	0.733	0.5017	0.466	0.7238	0.544	0.078
Myeloid.cells_4	RB1	0.732	0.516751	0.464	0.745513	0.612	0.146
Myeloid.cells_4	RAB32	0.732	0.45583	0.464	0.657624	0.549	0.071
Myeloid.cells_4	RGS2	0.732	0.836882	0.464	1.20736	0.706	0.277
Myeloid.cells_4	MT-ND4	0.731	0.433435	0.462	0.625315	0.993	0.933
Myeloid.cells_4	SAMSN1	0.731	0.504883	0.462	0.728392	0.745	0.283
Myeloid.cells_4	LILRA5	0.731	0.811965	0.462	1.17142	0.486	0.02
Myeloid.cells_4	EHBP1L1	0.731	0.493033	0.462	0.711297	0.582	0.118
Myeloid.cells_4	PNRC1	0.731	0.621492	0.462	0.896624	0.94	0.667
Myeloid.cells_4	PIM3	0.73	0.568537	0.46	0.820225	0.68	0.226
Myeloid.cells_4	HCST	0.73	0.423888	0.46	0.611541	0.896	0.401
Myeloid.cells_4	CCL4	0.73	1.17914	0.46	1.70114	0.61	0.161
Myeloid.cells_4	REL	0.73	0.553965	0.46	0.799202	0.728	0.239
Myeloid.cells_4	SLC20A1	0.729	0.628482	0.458	0.906708	0.563	0.104
Myeloid.cells_4	MYO9B	0.728	0.431785	0.456	0.622935	0.627	0.156
Myeloid.cells_4	ADGRE5	0.728	0.552191	0.456	0.796643	0.689	0.233
Myeloid.cells_4	SERF2	0.728	0.36408	0.456	0.525256	0.99	0.923
Myeloid.cells_4	CORO1C	0.728	0.537521	0.456	0.775478	0.542	0.095
Myeloid.cells_4	TLR8	0.728	0.557323	0.456	0.804047	0.467	0.009
Myeloid.cells_4	INSIG1	0.728	0.9901	0.456	1.42841	0.542	0.103
Myeloid.cells_4	GLRX	0.728	0.538117	0.456	0.776339	0.737	0.329
Myeloid.cells_4	PRDX1	0.728	0.550095	0.456	0.793619	0.913	0.592
Myeloid.cells_4	PSMA4	0.727	0.439747	0.454	0.634421	0.82	0.381
Myeloid.cells_4	CARD16	0.727	0.455377	0.454	0.65697	0.714	0.244
Myeloid.cells_4	MS4A4A	0.727	0.658118	0.454	0.949464	0.467	0.012
Myeloid.cells_4	CXCL2	0.727	1.44364	0.454	2.08274	0.477	0.025
Myeloid.cells_4	CTNNB1	0.727	0.539997	0.454	0.779052	0.699	0.235
Myeloid.cells_4	CAPZB	0.727	0.46953	0.454	0.677388	0.862	0.408
Myeloid.cells_4	SH3BGRL	0.726	0.449153	0.452	0.647991	0.837	0.404
Myeloid.cells_4	LAT2	0.726	0.418802	0.452	0.604204	0.572	0.105
Myeloid.cells_4	VCAN	0.726	1.07837	0.452	1.55577	0.493	0.036
Myeloid.cells_4	PDXK	0.725	0.565948	0.45	0.81649	0.677	0.268
Myeloid.cells_4	TSPO	0.725	0.415627	0.45	0.599623	0.839	0.434
Myeloid.cells_4	TGFB1	0.725	0.433324	0.45	0.625154	0.733	0.277
Myeloid.cells_4	ANKRD22	0.725	0.809374	0.45	1.16768	0.469	0.017
Myeloid.cells_4	CD81	0.725	0.503256	0.45	0.726045	0.861	0.499
Myeloid.cells_4	ARL5B	0.724	0.642928	0.448	0.927549	0.575	0.135
Myeloid.cells_4	GNB2	0.724	0.425335	0.448	0.613628	0.762	0.311
Myeloid.cells_4	CDKN1A	0.724	0.700613	0.448	1.01077	0.591	0.159
Myeloid.cells_4	LAMTOR2	0.724	0.435094	0.448	0.627708	0.736	0.309
Myeloid.cells_4	MT2A	0.723	1.63357	0.446	2.35675	0.71	0.318
Myeloid.cells_4	HSPA5	0.723	0.655516	0.446	0.94571	0.887	0.517
Myeloid.cells_4	CFP	0.723	0.662327	0.446	0.955536	0.469	0.02
Myeloid.cells_4	CEP170	0.723	0.497379	0.446	0.717566	0.552	0.1
Myeloid.cells_4	TLR4	0.722	0.566901	0.444	0.817865	0.481	0.032
Myeloid.cells_4	DAB2	0.722	0.577946	0.444	0.8338	0.514	0.06
Myeloid.cells_4	PTTG1IP	0.721	0.379821	0.442	0.547966	0.646	0.19
Myeloid.cells_4	ITPRIPL2	0.721	0.573606	0.442	0.827539	0.533	0.094
Myeloid.cells_4	SMCO4	0.721	0.480901	0.442	0.693794	0.565	0.123
Myeloid.cells_4	KLF4	0.721	0.589396	0.442	0.850319	0.526	0.073
Myeloid.cells_4	DPYSL2	0.721	0.46381	0.442	0.669137	0.569	0.111
Myeloid.cells_4	LRRFIP1	0.721	0.452481	0.442	0.652792	0.832	0.364
Myeloid.cells_4	GNB1	0.721	0.413684	0.442	0.596819	0.771	0.314
Myeloid.cells_4	SCO2	0.72	0.539672	0.44	0.778582	0.564	0.138
Myeloid.cells_4	KIAA0930	0.72	0.446429	0.44	0.64406	0.512	0.081
Myeloid.cells_4	SCPEP1	0.72	0.529417	0.44	0.763787	0.578	0.158
Myeloid.cells_4	CYFIP1	0.72	0.509908	0.44	0.735641	0.519	0.076
Myeloid.cells_4	CPM	0.72	0.697177	0.44	1.00581	0.486	0.042
Myeloid.cells_4	LMO2	0.72	0.468666	0.44	0.676142	0.515	0.06
Myeloid.cells_4	FKBP15	0.72	0.521462	0.44	0.752311	0.51	0.068
Myeloid.cells_4	FAM120A	0.72	0.441206	0.44	0.636526	0.68	0.24
Myeloid.cells_4	MSN	0.72	0.435901	0.44	0.628872	0.868	0.427
Myeloid.cells_4	HLA-B	0.72	0.364483	0.44	0.525837	0.996	0.934
Myeloid.cells_4	IL1RN	0.72	1.04198	0.44	1.50326	0.473	0.028
Myeloid.cells_4	SLAMF7	0.72	0.85026	0.44	1.22667	0.634	0.258
Myeloid.cells_4	PSMA7	0.719	0.44611	0.438	0.6436	0.936	0.657
Myeloid.cells_4	PRKCB	0.719	0.471858	0.438	0.680747	0.635	0.186
Myeloid.cells_4	MYL6	0.719	0.3915	0.438	0.564815	0.989	0.892
Myeloid.cells_4	DNAJB6	0.719	0.427286	0.438	0.616443	0.748	0.307
Myeloid.cells_4	TTYH3	0.719	0.489676	0.438	0.706452	0.475	0.034
Myeloid.cells_4	TWF2	0.719	0.41971	0.438	0.605513	0.617	0.165
Myeloid.cells_4	IRF2BP2	0.719	0.506317	0.438	0.73046	0.702	0.262
Myeloid.cells_4	ZNF331	0.718	0.960206	0.436	1.38528	0.604	0.191
Myeloid.cells_4	FOS	0.718	0.776466	0.436	1.1202	0.872	0.621
Myeloid.cells_4	PLIN2	0.718	0.740734	0.436	1.06865	0.598	0.172
Myeloid.cells_4	ACSL1	0.718	0.544314	0.436	0.78528	0.495	0.051
Myeloid.cells_4	PTPRC	0.718	0.423764	0.436	0.611362	0.969	0.575
Myeloid.cells_4	RNF19B	0.718	0.60048	0.436	0.86631	0.501	0.061
Myeloid.cells_4	SUMO3	0.717	0.397597	0.434	0.573612	0.669	0.226
Myeloid.cells_4	SEMA6B	0.717	0.624183	0.434	0.900506	0.462	0.028
Myeloid.cells_4	NUMB	0.717	0.4417	0.434	0.637239	0.597	0.161
Myeloid.cells_4	CMKLR1	0.717	0.575209	0.434	0.829851	0.447	0.012
Myeloid.cells_4	HSPA8	0.717	0.487692	0.434	0.70359	0.933	0.663
Myeloid.cells_4	CLTA	0.716	0.411029	0.432	0.59299	0.828	0.411
Myeloid.cells_4	CNPY3	0.716	0.44306	0.432	0.639201	0.634	0.201
Myeloid.cells_4	ZNF106	0.715	0.394375	0.43	0.568963	0.649	0.206
Myeloid.cells_4	IL10RA	0.715	0.430448	0.43	0.621006	0.612	0.189
Myeloid.cells_4	GLIPR2	0.715	0.545741	0.43	0.787338	0.569	0.135
Myeloid.cells_4	ACSL4	0.715	0.415278	0.43	0.599119	0.59	0.158
Myeloid.cells_4	UTRN	0.715	0.459671	0.43	0.663165	0.7	0.255
Myeloid.cells_4	SNX2	0.715	0.380341	0.43	0.548716	0.657	0.214
Myeloid.cells_4	HEXB	0.715	0.463783	0.43	0.669097	0.563	0.151
Myeloid.cells_4	RGS19	0.714	0.418402	0.428	0.603626	0.62	0.171
Myeloid.cells_4	SRC	0.714	0.534292	0.428	0.77082	0.454	0.025
Myeloid.cells_4	ACTN1	0.714	0.446005	0.428	0.64345	0.552	0.1
Myeloid.cells_4	SLC31A1	0.714	0.486923	0.428	0.702482	0.477	0.055
Myeloid.cells_4	DAPK1	0.714	0.463674	0.428	0.668941	0.451	0.023
Myeloid.cells_4	ARHGAP18	0.714	0.472674	0.428	0.681924	0.617	0.192
Myeloid.cells_4	DOCK2	0.714	0.374918	0.428	0.540892	0.64	0.196
Myeloid.cells_4	PPP1R15B	0.714	0.529115	0.428	0.763351	0.614	0.198
Myeloid.cells_4	CD84	0.714	0.512505	0.428	0.739388	0.548	0.1
Myeloid.cells_4	GNG5	0.714	0.409218	0.428	0.590377	0.906	0.575
Myeloid.cells_4	EIF3A	0.713	0.468919	0.426	0.676507	0.801	0.414
Myeloid.cells_4	ZMIZ1	0.713	0.522725	0.426	0.754132	0.548	0.117
Myeloid.cells_4	P2RY13	0.713	0.621705	0.426	0.896931	0.446	0.016
Myeloid.cells_4	ALCAM	0.713	0.631505	0.426	0.911069	0.481	0.065
Myeloid.cells_4	ATP1A1	0.713	0.407514	0.426	0.587919	0.683	0.236
Myeloid.cells_4	GBP2	0.713	0.464677	0.426	0.670387	0.659	0.203
Myeloid.cells_4	NAGA	0.712	0.44636	0.424	0.643961	0.474	0.054
Myeloid.cells_4	FOSB	0.712	0.497934	0.424	0.718367	0.856	0.509
Myeloid.cells_4	PDE4B	0.712	0.398285	0.424	0.574603	0.711	0.318
Myeloid.cells_4	PSMB10	0.711	0.414835	0.422	0.59848	0.796	0.404
Myeloid.cells_4	WAS	0.711	0.375032	0.422	0.541057	0.642	0.2
Myeloid.cells_4	CCRL2	0.711	0.592975	0.422	0.855483	0.46	0.036
Myeloid.cells_4	SFT2D2	0.711	0.44551	0.422	0.642735	0.561	0.13
Myeloid.cells_4	MT-ND4L	0.71	0.457527	0.42	0.660073	0.894	0.564
Myeloid.cells_4	CCL4L2	0.71	1.18959	0.42	1.71621	0.499	0.077
Myeloid.cells_4	ZFP36L1	0.71	0.534906	0.42	0.771706	0.854	0.452
Myeloid.cells_4	HSPH1	0.71	0.543192	0.42	0.78366	0.64	0.22
Myeloid.cells_4	ETV6	0.71	0.415565	0.42	0.599533	0.553	0.135
Myeloid.cells_4	GAPDH	0.71	0.333049	0.42	0.480487	0.981	0.827
Myeloid.cells_4	MTPN	0.71	0.393514	0.42	0.567721	0.839	0.416
Myeloid.cells_4	DUSP2	0.71	0.621579	0.42	0.896749	0.674	0.264
Myeloid.cells_4	PMP22	0.709	0.476718	0.418	0.687758	0.493	0.064
Myeloid.cells_4	STX4	0.709	0.442106	0.418	0.637824	0.557	0.131
Myeloid.cells_4	FCN1	0.709	1.13666	0.418	1.63986	0.44	0.021
Myeloid.cells_4	TMEM176A	0.709	0.538617	0.418	0.77706	0.503	0.069
Myeloid.cells_4	FGD2	0.709	0.490721	0.418	0.707961	0.463	0.046
Myeloid.cells_4	SPG21	0.708	0.394731	0.416	0.569477	0.548	0.129
Myeloid.cells_4	BLOC1S1	0.708	0.35223	0.416	0.50816	0.851	0.445
Myeloid.cells_4	DBNL	0.708	0.404923	0.416	0.584181	0.631	0.203
Myeloid.cells_4	HES1	0.708	0.744718	0.416	1.0744	0.554	0.124
Myeloid.cells_4	CSF2RB	0.707	0.483283	0.414	0.697231	0.52	0.116
Myeloid.cells_4	CIITA	0.707	0.489812	0.414	0.70665	0.482	0.058
Myeloid.cells_4	HSP90AA1	0.707	0.47932	0.414	0.691513	0.977	0.854
Myeloid.cells_4	MMP14	0.707	0.628549	0.414	0.906805	0.443	0.029
Myeloid.cells_4	PPA1	0.707	0.497214	0.414	0.717328	0.8	0.444
Myeloid.cells_4	KLF10	0.707	0.549468	0.414	0.792715	0.542	0.129
Myeloid.cells_4	UBE2D3	0.707	0.400605	0.414	0.577951	0.895	0.535
Myeloid.cells_4	NAAA	0.707	0.459052	0.414	0.662273	0.504	0.086
Myeloid.cells_4	PTP4A2	0.707	0.404376	0.414	0.583391	0.845	0.463
Myeloid.cells_4	ATF5	0.706	0.596264	0.412	0.860227	0.505	0.102
Myeloid.cells_4	HK1	0.706	0.415131	0.412	0.598907	0.526	0.103
Myeloid.cells_4	KIF5B	0.706	0.347633	0.412	0.501528	0.76	0.328
Myeloid.cells_4	COLGALT1	0.705	0.459166	0.41	0.662437	0.47	0.057
Myeloid.cells_4	PTPN1	0.705	0.489153	0.41	0.705698	0.646	0.25
Myeloid.cells_4	ARHGDIA	0.705	0.386444	0.41	0.55752	0.749	0.338
Myeloid.cells_4	SUSD6	0.705	0.450439	0.41	0.649846	0.53	0.114
Myeloid.cells_4	TACC1	0.705	0.295098	0.41	0.425736	0.688	0.245
Myeloid.cells_4	RAP1A	0.705	0.35204	0.41	0.507886	0.743	0.32
Myeloid.cells_4	HMOX1	0.704	0.699022	0.408	1.00848	0.439	0.029
Myeloid.cells_4	KPNB1	0.704	0.393492	0.408	0.567688	0.722	0.306
Myeloid.cells_4	PAK2	0.704	0.365397	0.408	0.527157	0.828	0.404
Myeloid.cells_4	G0S2	0.704	1.1945	0.408	1.7233	0.481	0.076
Myeloid.cells_4	S100A10	0.704	0.244044	0.408	0.352081	0.916	0.536
Myeloid.cells_4	LAMP1	0.703	0.474244	0.406	0.684189	0.621	0.212
Myeloid.cells_4	LTA4H	0.703	0.567974	0.406	0.819414	0.535	0.139
Myeloid.cells_4	PTBP3	0.703	0.341512	0.406	0.492698	0.696	0.257
Myeloid.cells_4	GPSM3	0.703	0.316364	0.406	0.456417	0.783	0.333
Myeloid.cells_4	HRH2	0.703	0.518686	0.406	0.748305	0.426	0.017
Myeloid.cells_4	S100A6	0.703	0.180421	0.406	0.260293	0.959	0.685
Myeloid.cells_4	PARVG	0.702	0.411619	0.404	0.59384	0.53	0.107
Myeloid.cells_4	JUNB	0.702	0.356234	0.404	0.513937	0.952	0.702
Myeloid.cells_4	RNF213	0.702	0.432121	0.404	0.623418	0.819	0.415
Myeloid.cells_4	THBS1	0.702	1.60688	0.404	2.31824	0.46	0.065
Myeloid.cells_4	ATP2A2	0.702	0.424504	0.404	0.61243	0.579	0.181
Myeloid.cells_4	OTUD1	0.702	0.623763	0.404	0.899899	0.507	0.107
Myeloid.cells_4	UBE2L6	0.702	0.425293	0.404	0.613568	0.619	0.22
Myeloid.cells_4	ENG	0.702	0.203404	0.404	0.293451	0.51	0.082
Myeloid.cells_4	NFKBIE	0.702	0.438333	0.404	0.63238	0.469	0.066
Myeloid.cells_4	TLR1	0.702	0.451925	0.404	0.65199	0.44	0.034
Myeloid.cells_4	CDC42	0.702	0.384145	0.404	0.554203	0.937	0.624
Myeloid.cells_4	GNA15	0.701	0.446343	0.402	0.643937	0.436	0.031
Myeloid.cells_4	TAOK3	0.701	0.347901	0.402	0.501915	0.658	0.238
Myeloid.cells_4	ZNF385A	0.701	0.455408	0.402	0.657015	0.421	0.018
Myeloid.cells_4	TXN	0.701	0.352294	0.402	0.508253	0.894	0.561
Myeloid.cells_4	NCF1	0.701	0.592114	0.402	0.85424	0.698	0.331
Myeloid.cells_4	C6orf62	0.701	0.392118	0.402	0.565706	0.634	0.223
Myeloid.cells_4	RNF144B	0.701	0.539968	0.402	0.779009	0.432	0.027
Myeloid.cells_4	CAPZA1	0.701	0.366036	0.402	0.528078	0.79	0.388
Myeloid.cells_4	RUNX1	0.7	0.495573	0.4	0.71496	0.519	0.109
Myeloid.cells_4	BNIP2	0.7	0.348088	0.4	0.502185	0.62	0.204
Myeloid.cells_4	SLC2A3	0.7	0.519992	0.4	0.750189	0.692	0.285
Myeloid.cells_4	SLC25A5	0.7	0.263493	0.4	0.38014	0.877	0.537
Myeloid.cells_4	GSAP	0.7	0.475036	0.4	0.685332	0.444	0.04
Myeloid.cells_4	CCT5	0.7	0.33332	0.4	0.48088	0.696	0.268
Myeloid.cells_4	NABP1	0.7	0.360413	0.4	0.519966	0.584	0.171
Myeloid.cells_4	RASSF5	0.7	0.375579	0.4	0.541846	0.614	0.194
Myeloid.cells_4	RGL1	0.7	0.587777	0.4	0.847984	0.422	0.024
Myeloid.cells_4	FCGR1A	0.7	0.557162	0.4	0.803815	0.41	0.009
Myeloid.cells_4	PRKAR1A	0.699	0.339486	0.398	0.489775	0.692	0.273
Myeloid.cells_4	NOP10	0.699	0.407669	0.398	0.588142	0.842	0.483
Myeloid.cells_4	TMEM123	0.699	0.415478	0.398	0.599408	0.722	0.32
Myeloid.cells_4	PTPRJ	0.699	0.352409	0.398	0.508419	0.501	0.089
Myeloid.cells_4	MYD88	0.699	0.419583	0.398	0.605331	0.495	0.089
Myeloid.cells_4	MAP3K2	0.699	0.387611	0.398	0.559204	0.621	0.216
Myeloid.cells_4	RAB1A	0.699	0.368717	0.398	0.531946	0.642	0.258
Myeloid.cells_4	GAA	0.698	0.446644	0.396	0.644371	0.447	0.053
Myeloid.cells_4	LPAR6	0.698	0.569414	0.396	0.821491	0.46	0.06
Myeloid.cells_4	PABPC1	0.698	0.380064	0.396	0.548317	0.955	0.721
Myeloid.cells_4	HSP90AB1	0.698	0.396753	0.396	0.572393	0.954	0.76
Myeloid.cells_4	SERPINB6	0.698	0.265617	0.396	0.383204	0.612	0.174
Myeloid.cells_4	SKIL	0.698	0.434701	0.396	0.627141	0.643	0.244
Myeloid.cells_4	MEF2A	0.697	0.410677	0.394	0.592482	0.564	0.168
Myeloid.cells_4	AKIRIN2	0.697	0.401999	0.394	0.579962	0.574	0.179
Myeloid.cells_4	MTCH1	0.697	0.320968	0.394	0.463059	0.627	0.208
Myeloid.cells_4	EIF4E2	0.697	0.320101	0.394	0.461808	0.609	0.206
Myeloid.cells_4	ABL2	0.697	0.668742	0.394	0.964791	0.471	0.082
Myeloid.cells_4	MT-ND5	0.696	0.377815	0.392	0.545072	0.977	0.839
Myeloid.cells_4	SYNGR2	0.696	0.380344	0.392	0.548721	0.624	0.234
Myeloid.cells_4	RNASE6	0.696	0.520258	0.392	0.750574	0.482	0.099
Myeloid.cells_4	NR4A1	0.696	0.512631	0.392	0.73957	0.579	0.196
Myeloid.cells_4	DOCK4	0.696	0.511972	0.392	0.738619	0.429	0.034
Myeloid.cells_4	TREM1	0.696	0.5286	0.392	0.762608	0.42	0.022
Myeloid.cells_4	FNDC3B	0.696	0.4995	0.392	0.720626	0.606	0.243
Myeloid.cells_4	CAMK1	0.696	0.482875	0.392	0.696642	0.433	0.039
Myeloid.cells_4	NLRP3	0.696	0.585866	0.392	0.845226	0.414	0.019
Myeloid.cells_4	APOL6	0.695	0.457151	0.39	0.659529	0.624	0.232
Myeloid.cells_4	AP1B1	0.695	0.399331	0.39	0.576113	0.482	0.088
Myeloid.cells_4	COMT	0.695	0.369999	0.39	0.533796	0.595	0.205
Myeloid.cells_4	LRRK2	0.695	0.535863	0.39	0.773087	0.433	0.039
Myeloid.cells_4	ARAP1	0.695	0.406155	0.39	0.585957	0.451	0.057
Myeloid.cells_4	SLC43A3	0.695	0.494929	0.39	0.714032	0.447	0.054
Myeloid.cells_4	AP1S2	0.695	0.42255	0.39	0.609611	0.553	0.153
Myeloid.cells_4	PHC2	0.695	0.397121	0.39	0.572925	0.475	0.078
Myeloid.cells_4	MT-ND2	0.694	0.37239	0.388	0.537246	0.99	0.903
Myeloid.cells_4	IL10RB	0.694	0.381853	0.388	0.550898	0.529	0.137
Myeloid.cells_4	PGLS	0.694	0.358056	0.388	0.516565	0.689	0.284
Myeloid.cells_4	DYNC1H1	0.694	0.33895	0.388	0.489001	0.685	0.278
Myeloid.cells_4	GCH1	0.694	0.517644	0.388	0.746802	0.448	0.055
Myeloid.cells_4	CREBL2	0.694	0.421145	0.388	0.607583	0.471	0.084
Myeloid.cells_4	P2RY6	0.694	0.47581	0.388	0.686448	0.409	0.021
Myeloid.cells_4	VDAC1	0.694	0.302977	0.388	0.437103	0.763	0.373
Myeloid.cells_4	CAPNS1	0.693	0.296706	0.386	0.428057	0.659	0.248
Myeloid.cells_4	ROCK1	0.693	0.369452	0.386	0.533007	0.733	0.329
Myeloid.cells_4	GLIPR1	0.693	0.412748	0.386	0.595469	0.662	0.276
Myeloid.cells_4	MYOF	0.693	0.468593	0.386	0.676037	0.435	0.045
Myeloid.cells_4	ACER3	0.693	0.386426	0.386	0.557495	0.451	0.06
Myeloid.cells_4	IGF2R	0.693	0.451648	0.386	0.651591	0.527	0.137
Myeloid.cells_4	GBP4	0.693	0.524745	0.386	0.757047	0.534	0.135
Myeloid.cells_4	PPP1R15A	0.692	0.469359	0.384	0.677142	0.797	0.469
Myeloid.cells_4	P4HB	0.692	0.415797	0.384	0.599868	0.772	0.413
Myeloid.cells_4	PSMB3	0.692	0.379673	0.384	0.547753	0.832	0.487
Myeloid.cells_4	SPRED1	0.692	0.519972	0.384	0.750161	0.425	0.039
Myeloid.cells_4	COX7B	0.692	0.285691	0.384	0.412165	0.876	0.557
Myeloid.cells_4	GIMAP4	0.692	0.268163	0.384	0.386877	0.704	0.244
Myeloid.cells_4	ETF1	0.692	0.369015	0.384	0.532376	0.552	0.165
Myeloid.cells_4	WDR1	0.692	0.339501	0.384	0.489796	0.653	0.242
Myeloid.cells_4	LACC1	0.691	0.48783	0.382	0.70379	0.411	0.028
Myeloid.cells_4	CLEC4E	0.691	0.577785	0.382	0.833568	0.402	0.016
Myeloid.cells_4	FUOM	0.691	0.438774	0.382	0.633017	0.511	0.144
Myeloid.cells_4	SLCO2B1	0.691	0.561206	0.382	0.80965	0.396	0.013
Myeloid.cells_4	B4GALT1	0.691	0.358358	0.382	0.517001	0.545	0.14
Myeloid.cells_4	PHACTR1	0.691	0.60134	0.382	0.867551	0.493	0.116
Myeloid.cells_4	TGOLN2	0.691	0.325514	0.382	0.469617	0.755	0.357
Myeloid.cells_4	BCAT1	0.69	0.623324	0.38	0.899266	0.407	0.028
Myeloid.cells_4	MPP1	0.69	0.416559	0.38	0.600967	0.432	0.048
Myeloid.cells_4	WTAP	0.69	0.399627	0.38	0.576539	0.658	0.275
Myeloid.cells_4	CHD1	0.69	0.40553	0.38	0.585056	0.614	0.223
Myeloid.cells_4	HNRNPU	0.69	0.523051	0.38	0.754602	0.887	0.549
Myeloid.cells_4	CSF3R	0.69	0.189177	0.38	0.272925	0.422	0.034
Myeloid.cells_4	SPINT2	0.689	0.277036	0.378	0.399679	0.589	0.198
Myeloid.cells_4	BST2	0.689	0.34051	0.378	0.491252	0.831	0.485
Myeloid.cells_4	LYSMD2	0.689	0.315888	0.378	0.45573	0.542	0.132
Myeloid.cells_4	TSPAN14	0.689	0.368849	0.378	0.532136	0.54	0.14
Myeloid.cells_4	PAG1	0.689	0.45645	0.378	0.658519	0.568	0.177
Myeloid.cells_4	BNIP3L	0.689	0.391919	0.378	0.565419	0.564	0.179
Myeloid.cells_4	CD164	0.689	0.325887	0.378	0.470155	0.79	0.43
Myeloid.cells_4	SYNCRIP	0.689	0.312267	0.378	0.450506	0.693	0.3
Myeloid.cells_4	LY86	0.689	0.370557	0.378	0.534601	0.452	0.059
Myeloid.cells_4	ATP6V0E1	0.689	0.357559	0.378	0.515849	0.913	0.63
Myeloid.cells_4	IQGAP2	0.689	0.394387	0.378	0.568981	0.584	0.205
Myeloid.cells_4	RGS18	0.689	0.448782	0.378	0.647456	0.402	0.021
Myeloid.cells_4	PACSIN2	0.688	0.368473	0.376	0.531595	0.454	0.072
Myeloid.cells_4	USP15	0.688	0.295198	0.376	0.425881	0.689	0.288
Myeloid.cells_4	COX8A	0.688	0.301079	0.376	0.434365	0.909	0.598
Myeloid.cells_4	EIF4G2	0.688	0.350428	0.376	0.505561	0.884	0.533
Myeloid.cells_4	PHLDA2	0.688	0.546757	0.376	0.788803	0.433	0.051
Myeloid.cells_4	RAPGEF1	0.688	0.35233	0.376	0.508305	0.567	0.186
Myeloid.cells_4	ATP6V1G1	0.688	0.359452	0.376	0.518579	0.91	0.599
Myeloid.cells_4	BCAP31	0.688	0.323798	0.376	0.467142	0.683	0.304
Myeloid.cells_4	RBM3	0.688	0.372403	0.376	0.537264	0.834	0.489
Myeloid.cells_4	EREG	0.688	1.61913	0.376	2.33591	0.391	0.015
Myeloid.cells_4	PRPF40A	0.688	0.327246	0.376	0.472117	0.723	0.337
Myeloid.cells_4	DBI	0.688	0.274984	0.376	0.396718	0.883	0.56
Myeloid.cells_4	EML4	0.688	0.336103	0.376	0.484895	0.683	0.275
Myeloid.cells_4	ADAM17	0.688	0.401342	0.376	0.579015	0.507	0.129
Myeloid.cells_4	AKR1A1	0.688	0.372742	0.376	0.537753	0.668	0.317
Myeloid.cells_4	CD33	0.687	0.440817	0.374	0.635965	0.39	0.014
Myeloid.cells_4	NFKBID	0.687	0.387484	0.374	0.559021	0.471	0.089
Myeloid.cells_4	DNMT1	0.687	0.368577	0.374	0.531745	0.572	0.18
Myeloid.cells_4	CD40	0.687	0.540711	0.374	0.780081	0.478	0.109
Myeloid.cells_4	PSMA6	0.687	0.347968	0.374	0.502011	0.743	0.382
Myeloid.cells_4	ARF3	0.687	0.313696	0.374	0.452568	0.557	0.177
Myeloid.cells_4	CCT6A	0.687	0.289839	0.374	0.41815	0.672	0.269
Myeloid.cells_4	SSR1	0.687	0.365417	0.374	0.527185	0.688	0.331
Myeloid.cells_4	IER5	0.687	0.472673	0.374	0.681923	0.583	0.201
Myeloid.cells_4	GAS7	0.686	0.384459	0.372	0.554658	0.411	0.033
Myeloid.cells_4	RCOR1	0.686	0.395766	0.372	0.57097	0.467	0.088
Myeloid.cells_4	UNC93B1	0.686	0.399703	0.372	0.576649	0.47	0.106
Myeloid.cells_4	UBE2R2	0.686	0.308848	0.372	0.445574	0.589	0.2
Myeloid.cells_4	SASH1	0.686	0.432715	0.372	0.624276	0.422	0.044
Myeloid.cells_4	FLOT1	0.686	0.304484	0.372	0.439277	0.59	0.203
Myeloid.cells_4	CTNNA1	0.686	0.272799	0.372	0.393566	0.544	0.149
Myeloid.cells_4	ZSWIM6	0.686	0.396088	0.372	0.571435	0.443	0.067
Myeloid.cells_4	TRIP12	0.686	0.304592	0.372	0.439434	0.614	0.218
Myeloid.cells_4	WASF2	0.686	0.302333	0.372	0.436174	0.733	0.333
Myeloid.cells_4	XRN2	0.685	0.272366	0.37	0.392941	0.689	0.289
Myeloid.cells_4	MED13L	0.685	0.329007	0.37	0.474656	0.609	0.236
Myeloid.cells_4	DAZAP2	0.685	0.29547	0.37	0.426273	0.801	0.406
Myeloid.cells_4	VMA21	0.685	0.322702	0.37	0.465561	0.567	0.19
Myeloid.cells_4	PNPLA8	0.685	0.402388	0.37	0.580523	0.564	0.194
Myeloid.cells_4	LHFPL2	0.685	0.562753	0.37	0.811881	0.402	0.031
Myeloid.cells_4	CSRNP1	0.685	0.334535	0.37	0.482632	0.519	0.136
Myeloid.cells_4	SPAG9	0.684	0.322379	0.368	0.465095	0.574	0.194
Myeloid.cells_4	OS9	0.684	0.346382	0.368	0.499724	0.647	0.29
Myeloid.cells_4	NFIL3	0.684	0.448844	0.368	0.647545	0.462	0.1
Myeloid.cells_4	DNAJA1	0.684	0.321796	0.368	0.464253	0.858	0.503
Myeloid.cells_4	ATP6V1C1	0.684	0.343336	0.368	0.495329	0.467	0.095
Myeloid.cells_4	TAPBP	0.684	0.330702	0.368	0.477102	0.823	0.483
Myeloid.cells_4	SLC25A24	0.684	0.355451	0.368	0.512807	0.474	0.094
Myeloid.cells_4	MKNK1	0.684	0.385057	0.368	0.55552	0.456	0.086
Myeloid.cells_4	LILRA1	0.683	0.503411	0.366	0.726269	0.373	0.007
Myeloid.cells_4	RIN2	0.683	0.502023	0.366	0.724266	0.41	0.041
Myeloid.cells_4	BLOC1S6	0.683	0.330482	0.366	0.476784	0.602	0.236
Myeloid.cells_4	TAX1BP1	0.683	0.296182	0.366	0.427301	0.796	0.427
Myeloid.cells_4	CXCL3	0.683	1.48911	0.366	2.14833	0.387	0.022
Myeloid.cells_4	MAPKAPK3	0.683	0.379643	0.366	0.54771	0.444	0.074
Myeloid.cells_4	RBMS1	0.683	0.331284	0.366	0.477942	0.579	0.178
Myeloid.cells_4	ATP6V1E1	0.682	0.282457	0.364	0.407499	0.591	0.211
Myeloid.cells_4	NAPA	0.682	0.319681	0.364	0.461202	0.53	0.164
Myeloid.cells_4	MVP	0.682	0.327553	0.364	0.47256	0.533	0.159
Myeloid.cells_4	ADPGK	0.682	0.34163	0.364	0.492868	0.492	0.128
Myeloid.cells_4	TNFRSF1A	0.682	0.310784	0.364	0.448367	0.504	0.115
Myeloid.cells_4	GSTP1	0.682	0.348101	0.364	0.502204	0.926	0.629
Myeloid.cells_4	HOOK3	0.682	0.323912	0.364	0.467306	0.546	0.173
Myeloid.cells_4	B3GNT5	0.682	0.444429	0.364	0.641176	0.405	0.035
Myeloid.cells_4	DOCK10	0.682	0.325723	0.364	0.469919	0.567	0.177
Myeloid.cells_4	IVNS1ABP	0.682	0.204648	0.364	0.295244	0.594	0.205
Myeloid.cells_4	CEACAM4	0.681	0.441694	0.362	0.637229	0.368	0.006
Myeloid.cells_4	TAOK1	0.681	0.298579	0.362	0.430758	0.559	0.177
Myeloid.cells_4	APOBR	0.681	0.338162	0.362	0.487865	0.433	0.059
Myeloid.cells_4	WNK1	0.681	0.265055	0.362	0.382394	0.693	0.289
Myeloid.cells_4	CTNND1	0.681	0.347883	0.362	0.501888	0.462	0.085
Myeloid.cells_4	HLA-DQA2	0.681	0.738452	0.362	1.06536	0.426	0.072
Myeloid.cells_4	PPP1R18	0.681	0.291688	0.362	0.420817	0.624	0.223
Myeloid.cells_4	HAVCR2	0.681	0.383487	0.362	0.553254	0.426	0.054
Myeloid.cells_4	BASP1	0.681	0.464222	0.362	0.66973	0.586	0.245
Myeloid.cells_4	AGTRAP	0.681	0.355735	0.362	0.513218	0.469	0.095
Myeloid.cells_4	IGFLR1	0.68	0.365344	0.36	0.52708	0.586	0.242
Myeloid.cells_4	PRR13	0.68	0.240612	0.36	0.34713	0.786	0.389
Myeloid.cells_4	RIPK2	0.68	0.485078	0.36	0.69982	0.418	0.059
Myeloid.cells_4	SLC25A37	0.68	0.356689	0.36	0.514593	0.497	0.128
Myeloid.cells_4	DYNLT1	0.68	0.275573	0.36	0.397568	0.666	0.277
Myeloid.cells_4	JARID2	0.68	0.352779	0.36	0.508953	0.519	0.148
Myeloid.cells_4	XPO1	0.68	0.288826	0.36	0.416687	0.597	0.21
Myeloid.cells_4	TNFSF13	0.679	0.492179	0.358	0.710064	0.383	0.023
Myeloid.cells_4	ALOX5	0.679	0.241803	0.358	0.348849	0.443	0.073
Myeloid.cells_4	MAP3K8	0.679	0.385897	0.358	0.556731	0.515	0.149
Myeloid.cells_4	RELT	0.679	0.380672	0.358	0.549194	0.42	0.06
Myeloid.cells_4	SNX3	0.679	0.254277	0.358	0.366844	0.777	0.399
Myeloid.cells_4	AP2M1	0.679	0.27458	0.358	0.396136	0.695	0.313
Myeloid.cells_4	UQCRC1	0.679	0.264903	0.358	0.382174	0.587	0.224
Myeloid.cells_4	MAT2A	0.679	0.351154	0.358	0.506608	0.554	0.186
Myeloid.cells_4	COPA	0.679	0.306625	0.358	0.442366	0.629	0.272
Myeloid.cells_4	NPTN	0.678	0.325726	0.356	0.469923	0.482	0.113
Myeloid.cells_4	SDSL	0.678	0.39225	0.356	0.565898	0.383	0.024
Myeloid.cells_4	DRAM1	0.678	0.49344	0.356	0.711883	0.411	0.061
Myeloid.cells_4	CASP4	0.678	0.304583	0.356	0.439421	0.683	0.317
Myeloid.cells_4	TAF10	0.678	0.285991	0.356	0.412597	0.733	0.369
Myeloid.cells_4	AHCYL1	0.678	0.300325	0.356	0.433277	0.552	0.182
Myeloid.cells_4	PLD3	0.677	0.497553	0.354	0.717817	0.505	0.171
Myeloid.cells_4	YWHAB	0.677	0.304731	0.354	0.439634	0.921	0.628
Myeloid.cells_4	CD300E	0.677	0.720081	0.354	1.03886	0.366	0.01
Myeloid.cells_4	ABHD2	0.677	0.359964	0.354	0.519318	0.459	0.097
Myeloid.cells_4	SNAP23	0.677	0.294606	0.354	0.425027	0.529	0.158
Myeloid.cells_4	RP2	0.677	0.379679	0.354	0.547761	0.403	0.046
Myeloid.cells_4	LAMTOR4	0.677	0.318588	0.354	0.459625	0.839	0.515
Myeloid.cells_4	GNAI3	0.677	0.289784	0.354	0.41807	0.614	0.241
Myeloid.cells_4	EMP3	0.676	0.416476	0.352	0.600848	0.835	0.516
Myeloid.cells_4	PLIN3	0.676	0.294574	0.352	0.424981	0.47	0.114
Myeloid.cells_4	SNAI1	0.676	0.538648	0.352	0.777104	0.375	0.023
Myeloid.cells_4	NCOR2	0.676	0.348517	0.352	0.502803	0.452	0.096
Myeloid.cells_4	ADAM9	0.676	0.389922	0.352	0.562539	0.402	0.047
Myeloid.cells_4	KDM7A	0.676	0.35204	0.352	0.507886	0.432	0.071
Myeloid.cells_4	PRDM1	0.676	0.566107	0.352	0.816719	0.663	0.347
Myeloid.cells_4	PTPN2	0.675	0.334295	0.35	0.482286	0.617	0.269
Myeloid.cells_4	AKAP13	0.675	0.282732	0.35	0.407896	0.819	0.458
Myeloid.cells_4	VPS29	0.675	0.282185	0.35	0.407107	0.695	0.334
Myeloid.cells_4	SERINC1	0.675	0.282138	0.35	0.407039	0.64	0.273
Myeloid.cells_4	MANBA	0.675	0.338738	0.35	0.488695	0.41	0.055
Myeloid.cells_4	C4orf48	0.675	0.277369	0.35	0.400159	0.638	0.268
Myeloid.cells_4	MAFF	0.674	0.384196	0.348	0.554278	0.417	0.064
Myeloid.cells_4	IL4I1	0.674	0.537302	0.348	0.775162	0.386	0.035
Myeloid.cells_4	MAPRE1	0.674	0.256278	0.348	0.369731	0.593	0.227
Myeloid.cells_4	NARS	0.674	0.292693	0.348	0.422267	0.583	0.231
Myeloid.cells_4	CD300LF	0.674	0.434991	0.348	0.62756	0.366	0.015
Myeloid.cells_4	HEXA	0.674	0.32909	0.348	0.474777	0.492	0.141
Myeloid.cells_4	IDO1	0.674	1.15554	0.348	1.66709	0.366	0.02
Myeloid.cells_4	FCGR2B	0.674	0.679847	0.348	0.980811	0.435	0.11
Myeloid.cells_4	MIDN	0.673	0.314942	0.346	0.454365	0.601	0.225
Myeloid.cells_4	ABR	0.673	0.332877	0.346	0.48024	0.42	0.065
Myeloid.cells_4	FOXN3	0.673	0.317804	0.346	0.458494	0.576	0.222
Myeloid.cells_4	STAT2	0.673	0.39373	0.346	0.568033	0.481	0.139
Myeloid.cells_4	MMP19	0.673	0.696358	0.346	1.00463	0.362	0.017
Myeloid.cells_4	SCAF11	0.673	0.267969	0.346	0.386597	0.792	0.425
Myeloid.cells_4	DRAP1	0.673	0.274857	0.346	0.396535	0.797	0.442
Myeloid.cells_4	LY96	0.673	0.363517	0.346	0.524444	0.549	0.219
Myeloid.cells_4	HIPK2	0.673	0.390965	0.346	0.564044	0.534	0.2
Myeloid.cells_4	HNRNPAB	0.673	0.245414	0.346	0.354058	0.733	0.364
Myeloid.cells_4	TNFSF10	0.673	0.384898	0.346	0.55529	0.557	0.187
Myeloid.cells_4	EDEM1	0.673	0.367259	0.346	0.529842	0.526	0.19
Myeloid.cells_4	SOAT1	0.673	0.425683	0.346	0.614131	0.428	0.079
Myeloid.cells_4	SMAP2	0.673	0.251063	0.346	0.362207	0.783	0.408
Myeloid.cells_4	PLXNB2	0.672	0.344556	0.344	0.497089	0.398	0.051
Myeloid.cells_4	PLEKHO2	0.672	0.385541	0.344	0.556218	0.405	0.056
Myeloid.cells_4	ADAM10	0.672	0.338148	0.344	0.487844	0.535	0.183
Myeloid.cells_4	PRDX3	0.672	0.24471	0.344	0.353042	0.597	0.238
Myeloid.cells_4	CYCS	0.672	0.333224	0.344	0.480741	0.822	0.509
Myeloid.cells_4	TAP1	0.672	0.408374	0.344	0.589159	0.582	0.239
Myeloid.cells_4	GNPDA1	0.672	0.342726	0.344	0.494449	0.42	0.071
Myeloid.cells_4	IL1R2	0.672	0.773842	0.344	1.11642	0.387	0.039
Myeloid.cells_4	ADAR	0.672	0.259108	0.344	0.373813	0.666	0.3
Myeloid.cells_4	NCF4	0.671	0.352392	0.342	0.508395	0.522	0.192
Myeloid.cells_4	TRAPPC5	0.671	0.348806	0.342	0.503221	0.749	0.433
Myeloid.cells_4	PREX1	0.671	0.238702	0.342	0.344374	0.557	0.18
Myeloid.cells_4	GPR132	0.671	0.426597	0.342	0.61545	0.379	0.034
Myeloid.cells_4	ANXA11	0.671	0.214595	0.342	0.309595	0.65	0.271
Myeloid.cells_4	HIPK3	0.671	0.270558	0.342	0.390333	0.504	0.146
Myeloid.cells_4	SLA	0.671	0.238988	0.342	0.344786	0.587	0.206
Myeloid.cells_4	MSR1	0.671	0.618331	0.342	0.892063	0.35	0.007
Myeloid.cells_4	DEK	0.671	0.201887	0.342	0.291262	0.832	0.375
Myeloid.cells_4	RANBP2	0.671	0.394912	0.342	0.569737	0.549	0.208
Myeloid.cells_4	AGPAT3	0.67	0.28944	0.34	0.417573	0.436	0.092
Myeloid.cells_4	DBNDD2	0.67	0.317136	0.34	0.457531	0.417	0.066
Myeloid.cells_4	C17orf49	0.67	0.256597	0.34	0.370191	0.647	0.285
Myeloid.cells_4	TMBIM6	0.67	0.304066	0.34	0.438675	0.95	0.686
Myeloid.cells_4	C9orf72	0.67	0.341815	0.34	0.493135	0.396	0.05
Myeloid.cells_4	RALA	0.67	0.479715	0.34	0.692082	0.535	0.203
Myeloid.cells_4	HSPA9	0.67	0.275226	0.34	0.397067	0.674	0.322
Myeloid.cells_4	TMEM51	0.67	0.397773	0.34	0.573866	0.354	0.015
Myeloid.cells_4	IFNAR1	0.669	0.314581	0.338	0.453844	0.602	0.271
Myeloid.cells_4	TGM2	0.669	0.530716	0.338	0.765662	0.387	0.043
Myeloid.cells_4	AQP9	0.669	0.443023	0.338	0.639147	0.372	0.028
Myeloid.cells_4	MRPL52	0.669	0.321993	0.338	0.464538	0.722	0.395
Myeloid.cells_4	CLEC12A	0.669	0.472894	0.338	0.682241	0.362	0.02
Myeloid.cells_4	KMT2C	0.669	0.206563	0.338	0.298008	0.614	0.256
Myeloid.cells_4	ACAP2	0.669	0.269651	0.338	0.389024	0.614	0.249
Myeloid.cells_4	ARL6IP5	0.669	0.256237	0.338	0.369671	0.846	0.468
Myeloid.cells_4	ADCY7	0.668	0.325551	0.336	0.46967	0.406	0.064
Myeloid.cells_4	JDP2	0.668	0.431151	0.336	0.622019	0.384	0.052
Myeloid.cells_4	ACOT9	0.668	0.329226	0.336	0.474972	0.426	0.089
Myeloid.cells_4	TMSB4X	0.668	0.322895	0.336	0.46584	0.997	0.975
Myeloid.cells_4	DCP2	0.668	0.25125	0.336	0.362477	0.542	0.179
Myeloid.cells_4	NUDT16	0.668	0.337039	0.336	0.486245	0.421	0.085
Myeloid.cells_4	NRIP1	0.667	0.307369	0.334	0.44344	0.456	0.108
Myeloid.cells_4	NFAM1	0.667	0.382993	0.334	0.552542	0.346	0.011
Myeloid.cells_4	MFSD12	0.667	0.359483	0.334	0.518624	0.418	0.091
Myeloid.cells_4	DCAF7	0.667	0.270328	0.334	0.39	0.53	0.18
Myeloid.cells_4	ASGR1	0.667	0.391699	0.334	0.565103	0.343	0.009
Myeloid.cells_4	SGPL1	0.667	0.354811	0.334	0.511885	0.387	0.05
Myeloid.cells_4	ERP44	0.667	0.271965	0.334	0.392362	0.612	0.282
Myeloid.cells_4	AZIN1	0.667	0.285973	0.334	0.412571	0.525	0.192
Myeloid.cells_4	SGK3	0.667	0.354038	0.334	0.51077	0.437	0.104
Myeloid.cells_4	TANK	0.667	0.217514	0.334	0.313806	0.613	0.245
Myeloid.cells_4	SFPQ	0.667	0.276243	0.334	0.398534	0.787	0.431
Myeloid.cells_4	RUNX3	0.667	0.305032	0.334	0.440068	0.632	0.259
Myeloid.cells_4	DNAJC7	0.666	0.253483	0.332	0.365698	0.644	0.3
Myeloid.cells_4	FES	0.666	0.313821	0.332	0.452747	0.39	0.05
Myeloid.cells_4	SERPING1	0.666	0.353489	0.332	0.509977	0.41	0.066
Myeloid.cells_4	ARHGAP31	0.666	0.343029	0.332	0.494886	0.383	0.047
Myeloid.cells_4	PPP1CB	0.666	0.256447	0.332	0.369975	0.726	0.371
Myeloid.cells_4	CDC37	0.665	0.239821	0.33	0.345989	0.696	0.341
Myeloid.cells_4	POLR2E	0.665	0.264167	0.33	0.381113	0.533	0.19
Myeloid.cells_4	USP9X	0.665	0.261809	0.33	0.37771	0.51	0.166
Myeloid.cells_4	NIPBL	0.665	0.24102	0.33	0.347718	0.613	0.259
Myeloid.cells_4	OSBPL11	0.665	0.313707	0.33	0.452583	0.428	0.095
Myeloid.cells_4	POLE4	0.665	0.251719	0.33	0.363154	0.586	0.235
Myeloid.cells_4	UHMK1	0.665	0.279207	0.33	0.40281	0.529	0.178
Myeloid.cells_4	PABPC4	0.665	0.434045	0.33	0.626194	0.61	0.303
Myeloid.cells_4	NUP62	0.664	0.298232	0.328	0.430258	0.444	0.109
Myeloid.cells_4	C20orf27	0.664	0.365291	0.328	0.527004	0.405	0.076
Myeloid.cells_4	PITPNA	0.664	0.32542	0.328	0.469482	0.459	0.134
Myeloid.cells_4	RTN3	0.664	0.242426	0.328	0.349747	0.554	0.229
Myeloid.cells_4	SYAP1	0.664	0.330195	0.328	0.47637	0.578	0.241
Myeloid.cells_4	MTMR14	0.664	0.283386	0.328	0.40884	0.422	0.088
Myeloid.cells_4	TNFRSF14	0.664	0.244868	0.328	0.35327	0.624	0.284
Myeloid.cells_4	MT-ND1	0.663	0.295514	0.326	0.426336	0.99	0.928
Myeloid.cells_4	EIF4A3	0.663	0.502767	0.326	0.725339	0.533	0.209
Myeloid.cells_4	ZNF207	0.663	0.228947	0.326	0.330301	0.668	0.311
Myeloid.cells_4	MORF4L1	0.663	0.260593	0.326	0.375957	0.854	0.515
Myeloid.cells_4	RAP1B	0.663	0.27078	0.326	0.390653	0.793	0.453
Myeloid.cells_4	RXRA	0.663	0.306594	0.326	0.442322	0.394	0.064
Myeloid.cells_4	RAB14	0.663	0.226412	0.326	0.326644	0.64	0.285
Myeloid.cells_4	FAM50A	0.663	0.27399	0.326	0.395284	0.53	0.193
Myeloid.cells_4	IL3RA	0.663	0.442383	0.326	0.638224	0.381	0.05
Myeloid.cells_4	PHACTR2	0.663	0.254165	0.326	0.366683	0.522	0.163
Myeloid.cells_4	SH3BP5	0.663	0.280486	0.326	0.404656	0.522	0.186
Myeloid.cells_4	CSDE1	0.663	0.252093	0.326	0.363693	0.809	0.479
Myeloid.cells_4	PRMT2	0.662	0.228115	0.324	0.329101	0.595	0.237
Myeloid.cells_4	RAD23A	0.662	0.269016	0.324	0.388108	0.61	0.282
Myeloid.cells_4	SMG1	0.662	0.210917	0.324	0.304289	0.639	0.274
Myeloid.cells_4	CHST11	0.662	0.292001	0.324	0.421269	0.477	0.146
Myeloid.cells_4	JAK2	0.662	0.360124	0.324	0.519548	0.387	0.062
Myeloid.cells_4	YTHDF3	0.662	0.288561	0.324	0.416306	0.451	0.12
Myeloid.cells_4	MCTP1	0.662	0.304062	0.324	0.438668	0.384	0.052
Myeloid.cells_4	MAP3K1	0.662	0.281943	0.324	0.406758	0.492	0.158
Myeloid.cells_4	TMEM33	0.662	0.275144	0.324	0.39695	0.465	0.137
Myeloid.cells_4	PSMD1	0.662	0.271881	0.324	0.392241	0.527	0.193
Myeloid.cells_4	PID1	0.662	0.471914	0.324	0.680828	0.341	0.016
Myeloid.cells_4	BZW1	0.662	0.216387	0.324	0.31218	0.774	0.41
Myeloid.cells_4	CDC42SE1	0.662	0.221383	0.324	0.319388	0.601	0.239
Myeloid.cells_4	PGAM1	0.661	0.248516	0.322	0.358532	0.549	0.212
Myeloid.cells_4	FAM91A1	0.661	0.312492	0.322	0.45083	0.448	0.121
Myeloid.cells_4	EIF4G1	0.661	0.283538	0.322	0.409059	0.533	0.209
Myeloid.cells_4	MBNL1	0.661	0.266697	0.322	0.384762	0.845	0.502
Myeloid.cells_4	FPR2	0.66	0.400218	0.32	0.577393	0.342	0.018
Myeloid.cells_4	TOP1	0.66	0.284061	0.32	0.409814	0.763	0.445
Myeloid.cells_4	FMNL1	0.66	0.21611	0.32	0.311781	0.561	0.215
Myeloid.cells_4	ATP6V0A1	0.66	0.393763	0.32	0.56808	0.396	0.082
Myeloid.cells_4	HNRNPC	0.66	0.260881	0.32	0.376372	0.877	0.574
Myeloid.cells_4	TCF7L2	0.66	0.321385	0.32	0.463661	0.371	0.045
Myeloid.cells_4	STX7	0.66	0.190203	0.32	0.274404	0.486	0.147
Myeloid.cells_4	HLA-DOA	0.66	0.380811	0.32	0.549394	0.362	0.037
Myeloid.cells_4	HLA-A	0.66	0.279047	0.32	0.40258	0.995	0.903
Myeloid.cells_4	TNIP1	0.66	0.355194	0.32	0.512436	0.51	0.186
Myeloid.cells_4	TMED7	0.66	0.264245	0.32	0.381225	0.505	0.185
Myeloid.cells_4	PLAC8	0.66	0.471254	0.32	0.679875	0.507	0.179
Myeloid.cells_4	WIPF1	0.66	0.219867	0.32	0.317201	0.708	0.345
Myeloid.cells_4	CYTH4	0.659	0.26452	0.318	0.381621	0.439	0.116
Myeloid.cells_4	PSMD7	0.659	0.240222	0.318	0.346567	0.68	0.353
Myeloid.cells_4	ARL6IP1	0.659	0.177912	0.318	0.256673	0.68	0.331
Myeloid.cells_4	RIN3	0.659	0.285267	0.318	0.411553	0.394	0.064
Myeloid.cells_4	TUBA1C	0.659	0.198541	0.318	0.286434	0.48	0.146
Myeloid.cells_4	SETX	0.659	0.289212	0.318	0.417245	0.614	0.278
Myeloid.cells_4	DOCK5	0.659	0.293905	0.318	0.424016	0.369	0.043
Myeloid.cells_4	CUX1	0.659	0.274187	0.318	0.395569	0.474	0.151
Myeloid.cells_4	CSNK1A1	0.659	0.233747	0.318	0.337225	0.745	0.401
Myeloid.cells_4	LPCAT1	0.659	0.314979	0.318	0.454419	0.392	0.069
Myeloid.cells_4	DYNC1I2	0.659	0.209234	0.318	0.301861	0.58	0.232
Myeloid.cells_4	NMI	0.659	0.229655	0.318	0.331322	0.489	0.147
Myeloid.cells_4	RNF181	0.659	0.281885	0.318	0.406675	0.653	0.344
Myeloid.cells_4	CEBPA	0.658	0.38851	0.316	0.560501	0.341	0.023
Myeloid.cells_4	ATP2B1	0.658	0.368732	0.316	0.531967	0.55	0.239
Myeloid.cells_4	OSBPL8	0.658	0.235762	0.316	0.340132	0.635	0.278
Myeloid.cells_4	LTBR	0.658	0.29933	0.316	0.431842	0.368	0.047
Myeloid.cells_4	IPO7	0.658	0.275349	0.316	0.397245	0.493	0.17
Myeloid.cells_4	CLN8	0.658	0.359466	0.316	0.5186	0.376	0.057
Myeloid.cells_4	TMEM30A	0.658	0.284992	0.316	0.411157	0.518	0.197
Myeloid.cells_4	ST8SIA4	0.658	0.294918	0.316	0.425477	0.512	0.194
Myeloid.cells_4	RAP2B	0.658	0.326029	0.316	0.47036	0.422	0.098
Myeloid.cells_4	BAZ2B	0.658	0.255821	0.316	0.369072	0.47	0.143
Myeloid.cells_4	HADHA	0.658	0.186479	0.316	0.269033	0.683	0.324
Myeloid.cells_4	ATF6	0.658	0.297272	0.316	0.428873	0.46	0.142
Myeloid.cells_4	SNX27	0.658	0.28756	0.316	0.414862	0.407	0.086
Myeloid.cells_4	TMED5	0.658	0.300403	0.316	0.43339	0.571	0.267
Myeloid.cells_4	XRCC6	0.657	0.208852	0.314	0.30131	0.68	0.338
Myeloid.cells_4	BRD4	0.657	0.200549	0.314	0.289332	0.591	0.25
Myeloid.cells_4	PRKACA	0.657	0.276727	0.314	0.399233	0.411	0.094
Myeloid.cells_4	HNRNPM	0.657	0.267819	0.314	0.386381	0.752	0.418
Myeloid.cells_4	CCDC47	0.657	0.272669	0.314	0.393378	0.527	0.217
Myeloid.cells_4	MAP2K3	0.657	0.305311	0.314	0.44047	0.456	0.137
Myeloid.cells_4	HIC1	0.657	0.397696	0.314	0.573754	0.395	0.072
Myeloid.cells_4	FMN1	0.657	0.392593	0.314	0.566392	0.332	0.016
Myeloid.cells_4	TIMM8B	0.657	0.205396	0.314	0.296323	0.655	0.322
Myeloid.cells_4	FAR1	0.657	0.305795	0.314	0.441169	0.44	0.122
Myeloid.cells_4	PURB	0.657	0.303284	0.314	0.437546	0.447	0.126
Myeloid.cells_4	PIM1	0.657	0.429691	0.314	0.619913	0.525	0.216
Myeloid.cells_4	TPMT	0.657	0.279918	0.314	0.403836	0.411	0.093
Myeloid.cells_4	HSPD1	0.657	0.192841	0.314	0.27821	0.772	0.435
Myeloid.cells_4	GBP5	0.657	0.685371	0.314	0.988781	0.454	0.143
Myeloid.cells_4	LEPROT	0.657	0.220142	0.314	0.317597	0.53	0.199
Myeloid.cells_4	SPHK1	0.656	0.443535	0.312	0.639886	0.331	0.019
Myeloid.cells_4	CHD9	0.656	0.243538	0.312	0.351352	0.568	0.249
Myeloid.cells_4	PPP4C	0.656	0.207078	0.312	0.298751	0.569	0.235
Myeloid.cells_4	VPS13C	0.656	0.228296	0.312	0.329361	0.687	0.343
Myeloid.cells_4	MTDH	0.656	0.282799	0.312	0.407992	0.861	0.569
Myeloid.cells_4	POR	0.656	0.29532	0.312	0.426056	0.399	0.08
Myeloid.cells_4	SNX8	0.656	0.34129	0.312	0.492377	0.361	0.048
Myeloid.cells_4	HIGD2A	0.656	0.211521	0.312	0.30516	0.789	0.449
Myeloid.cells_4	UBE2K	0.656	0.182485	0.312	0.263271	0.591	0.255
Myeloid.cells_4	NDUFV3	0.655	0.241973	0.31	0.349093	0.522	0.216
Myeloid.cells_4	EWSR1	0.655	0.239116	0.31	0.344972	0.575	0.248
Myeloid.cells_4	ZBTB7A	0.655	0.27226	0.31	0.392788	0.559	0.231
Myeloid.cells_4	PTBP1	0.655	0.225884	0.31	0.325882	0.553	0.222
Myeloid.cells_4	ABI1	0.655	0.277974	0.31	0.401031	0.501	0.179
Myeloid.cells_4	ARRB1	0.655	0.305498	0.31	0.44074	0.36	0.043
Myeloid.cells_4	ENY2	0.655	0.216668	0.31	0.312586	0.763	0.437
Myeloid.cells_4	TNFAIP8	0.655	0.258865	0.31	0.373463	0.691	0.35
Myeloid.cells_4	TMEM167A	0.655	0.241251	0.31	0.348051	0.662	0.346
Myeloid.cells_4	AREG	0.655	0.857795	0.31	1.23754	0.417	0.112
Myeloid.cells_4	STX12	0.655	0.289182	0.31	0.417202	0.435	0.117
Myeloid.cells_4	RRP7A	0.654	0.251527	0.308	0.362877	0.484	0.164
Myeloid.cells_4	KCNK6	0.654	0.347448	0.308	0.501261	0.417	0.12
Myeloid.cells_4	ITGAM	0.654	0.383864	0.308	0.553799	0.337	0.024
Myeloid.cells_4	VASH1	0.654	0.368474	0.308	0.531596	0.335	0.025
Myeloid.cells_4	CLIC1	0.654	0.258918	0.308	0.373539	0.951	0.726
Myeloid.cells_4	PTGER4	0.654	0.238931	0.308	0.344704	0.511	0.165
Myeloid.cells_4	CD1D	0.654	0.389468	0.308	0.561883	0.345	0.039
Myeloid.cells_4	TNFAIP8L2	0.654	0.322046	0.308	0.464614	0.334	0.022
Myeloid.cells_4	RPS6KA1	0.654	0.292619	0.308	0.422159	0.409	0.09
Myeloid.cells_4	GALNT1	0.653	0.253161	0.306	0.365234	0.526	0.209
Myeloid.cells_4	ACTG1	0.653	0.262132	0.306	0.378177	0.981	0.854
Myeloid.cells_4	SEC14L1	0.653	0.202108	0.306	0.29158	0.629	0.308
Myeloid.cells_4	ZDHHC20	0.653	0.280833	0.306	0.405156	0.452	0.134
Myeloid.cells_4	IL18	0.653	0.323977	0.306	0.4674	0.356	0.042
Myeloid.cells_4	NEK6	0.653	0.317733	0.306	0.458392	0.349	0.04
Myeloid.cells_4	DOCK8	0.653	0.184813	0.306	0.266628	0.651	0.308
Myeloid.cells_4	GLA	0.653	0.370849	0.306	0.535022	0.399	0.103
Myeloid.cells_4	LRPAP1	0.653	0.320981	0.306	0.463077	0.666	0.37
Myeloid.cells_4	PDCD6IP	0.653	0.206297	0.306	0.297623	0.515	0.189
Myeloid.cells_4	TET3	0.653	0.328341	0.306	0.473695	0.343	0.035
Myeloid.cells_4	RNPEP	0.653	0.310574	0.306	0.448064	0.384	0.078
Myeloid.cells_4	PFKL	0.652	0.228101	0.304	0.32908	0.456	0.145
Myeloid.cells_4	LGMN	0.652	0.459216	0.304	0.662509	0.381	0.081
Myeloid.cells_4	HNRNPF	0.652	0.184299	0.304	0.265888	0.782	0.426
Myeloid.cells_4	ASAP1	0.652	0.294492	0.304	0.424862	0.467	0.154
Myeloid.cells_4	CSNK2B	0.652	0.218582	0.304	0.315347	0.643	0.326
Myeloid.cells_4	PARP9	0.652	0.278365	0.304	0.401596	0.428	0.114
Myeloid.cells_4	QSOX1	0.652	0.293538	0.304	0.423486	0.384	0.075
Myeloid.cells_4	BTF3L4	0.652	0.216311	0.304	0.312071	0.537	0.219
Myeloid.cells_4	VAMP3	0.652	0.233446	0.304	0.336791	0.429	0.114
Myeloid.cells_4	EP300	0.651	0.219927	0.302	0.317287	0.519	0.2
Myeloid.cells_4	RTCB	0.651	0.235399	0.302	0.339609	0.475	0.166
Myeloid.cells_4	MBOAT7	0.651	0.268159	0.302	0.386871	0.381	0.073
Myeloid.cells_4	IER2	0.651	0.315593	0.302	0.455305	0.798	0.496
Myeloid.cells_4	THBD	0.651	0.512317	0.302	0.739117	0.353	0.046
Myeloid.cells_4	APAF1	0.651	0.255075	0.302	0.367995	0.368	0.06
Myeloid.cells_4	ZNF706	0.651	0.237228	0.302	0.342247	0.807	0.495
Myeloid.cells_4	MYO1G	0.651	0.355804	0.302	0.513317	0.418	0.108
Myeloid.cells_4	AFF4	0.651	0.216136	0.302	0.311818	0.505	0.189
Myeloid.cells_4	HNRNPDL	0.651	0.230044	0.302	0.331883	0.831	0.521
Myeloid.cells_4	FYTTD1	0.651	0.308735	0.302	0.445411	0.497	0.195
Myeloid.cells_4	UBE2F	0.651	0.273273	0.302	0.394249	0.44	0.134
Myeloid.cells_4	FOXN2	0.651	0.277515	0.302	0.40037	0.421	0.11
Myeloid.cells_4	RAB13	0.651	0.309787	0.302	0.446928	0.439	0.124
Myeloid.cells_4	C1orf54	0.651	0.370042	0.302	0.533857	0.349	0.043
Myeloid.cells_4	C1orf122	0.651	0.349698	0.302	0.504507	0.535	0.241
Myeloid.cells_4	SDHB	0.651	0.202378	0.302	0.291969	0.516	0.205
Myeloid.cells_5	FTL	0.985	2.49768	0.97	3.6034	1	0.967
Myeloid.cells_5	C1QA	0.981	3.79707	0.962	5.47801	0.969	0.029
Myeloid.cells_5	C1QB	0.977	3.83745	0.954	5.53627	0.961	0.028
Myeloid.cells_5	C1QC	0.977	3.20946	0.954	4.63028	0.959	0.018
Myeloid.cells_5	CTSB	0.97	2.87494	0.94	4.14767	0.966	0.208
Myeloid.cells_5	PSAP	0.964	2.40737	0.928	3.47311	0.969	0.427
Myeloid.cells_5	AIF1	0.961	2.42229	0.922	3.49463	0.962	0.079
Myeloid.cells_5	LYZ	0.958	2.85871	0.916	4.12425	0.958	0.08
Myeloid.cells_5	HLA-DPA1	0.958	2.24783	0.916	3.24294	0.982	0.377
Myeloid.cells_5	HLA-DRA	0.958	2.30371	0.916	3.32355	0.992	0.316
Myeloid.cells_5	TYROBP	0.956	2.17365	0.912	3.13592	0.971	0.11
Myeloid.cells_5	CD74	0.953	2.04561	0.906	2.95119	0.99	0.611
Myeloid.cells_5	CTSD	0.947	2.3668	0.894	3.41456	0.953	0.345
Myeloid.cells_5	FGL2	0.946	2.10283	0.892	3.03374	0.935	0.118
Myeloid.cells_5	CTSS	0.946	2.15414	0.892	3.10776	0.954	0.421
Myeloid.cells_5	CST3	0.942	2.15257	0.884	3.10551	0.971	0.235
Myeloid.cells_5	CD68	0.941	2.13547	0.882	3.08083	0.9	0.053
Myeloid.cells_5	CTSZ	0.94	2.05653	0.88	2.96695	0.938	0.338
Myeloid.cells_5	HLA-DPB1	0.94	1.91355	0.88	2.76067	0.982	0.31
Myeloid.cells_5	HLA-DRB1	0.939	2.17351	0.878	3.13571	0.976	0.339
Myeloid.cells_5	NPC2	0.938	1.77273	0.876	2.5575	0.949	0.403
Myeloid.cells_5	FCER1G	0.935	1.99326	0.87	2.87566	0.945	0.108
Myeloid.cells_5	GRN	0.934	1.96495	0.868	2.83482	0.923	0.246
Myeloid.cells_5	MS4A6A	0.929	2.22522	0.858	3.21032	0.876	0.028
Myeloid.cells_5	IFI30	0.923	2.31279	0.846	3.33665	0.909	0.219
Myeloid.cells_5	MS4A7	0.922	2.06331	0.844	2.97673	0.863	0.029
Myeloid.cells_5	SAT1	0.922	1.56224	0.844	2.25383	0.982	0.61
Myeloid.cells_5	CTSC	0.92	2.05023	0.84	2.95786	0.936	0.368
Myeloid.cells_5	IGSF6	0.917	1.90378	0.834	2.74658	0.869	0.045
Myeloid.cells_5	LIPA	0.913	1.94017	0.826	2.79907	0.861	0.083
Myeloid.cells_5	CD14	0.913	2.15645	0.826	3.1111	0.855	0.04
Myeloid.cells_5	FCGRT	0.912	1.82626	0.824	2.63474	0.907	0.251
Myeloid.cells_5	HLA-DQA1	0.909	1.8967	0.818	2.73636	0.92	0.187
Myeloid.cells_5	HLA-DQB1	0.897	1.68235	0.794	2.42712	0.914	0.221
Myeloid.cells_5	MPEG1	0.896	1.72606	0.792	2.49018	0.822	0.038
Myeloid.cells_5	HLA-DMA	0.896	1.48346	0.792	2.14019	0.904	0.26
Myeloid.cells_5	CSF1R	0.896	1.62577	0.792	2.34549	0.804	0.017
Myeloid.cells_5	CREG1	0.892	1.59103	0.784	2.29537	0.834	0.117
Myeloid.cells_5	GLUL	0.891	1.73056	0.782	2.49667	0.871	0.136
Myeloid.cells_5	MRC1	0.889	2.21003	0.778	3.18839	0.788	0.015
Myeloid.cells_5	FTH1	0.886	1.23284	0.772	1.77862	0.997	0.964
Myeloid.cells_5	MS4A4A	0.885	1.62378	0.77	2.34262	0.777	0.011
Myeloid.cells_5	ASAH1	0.885	1.40347	0.77	2.02478	0.878	0.277
Myeloid.cells_5	CYBB	0.885	1.74178	0.77	2.51285	0.822	0.086
Myeloid.cells_5	CD163	0.884	2.13754	0.768	3.08381	0.778	0.015
Myeloid.cells_5	FCGR2A	0.883	1.71345	0.766	2.47198	0.811	0.051
Myeloid.cells_5	LGMN	0.881	2.04747	0.762	2.95388	0.798	0.079
Myeloid.cells_5	SLCO2B1	0.881	1.51203	0.762	2.1814	0.77	0.012
Myeloid.cells_5	CTSL	0.881	2.22146	0.762	3.20489	0.799	0.067
Myeloid.cells_5	S100A11	0.878	1.29972	0.756	1.8751	0.956	0.572
Myeloid.cells_5	BRI3	0.877	1.29916	0.754	1.87429	0.91	0.389
Myeloid.cells_5	FUCA1	0.877	2.296	0.754	3.31243	0.798	0.08
Myeloid.cells_5	TMEM176B	0.875	1.51505	0.75	2.18575	0.834	0.088
Myeloid.cells_5	DAB2	0.874	1.57721	0.748	2.27543	0.791	0.059
Myeloid.cells_5	PRDX1	0.874	1.27146	0.748	1.83433	0.948	0.592
Myeloid.cells_5	PLD3	0.873	1.5331	0.746	2.2118	0.812	0.17
Myeloid.cells_5	TGFBI	0.873	1.44122	0.746	2.07925	0.783	0.045
Myeloid.cells_5	ACP5	0.872	1.99633	0.744	2.8801	0.806	0.128
Myeloid.cells_5	CD63	0.87	1.21618	0.74	1.75458	0.953	0.662
Myeloid.cells_5	STAB1	0.87	1.89571	0.74	2.73493	0.759	0.031
Myeloid.cells_5	KCTD12	0.869	1.41975	0.738	2.04827	0.794	0.074
Myeloid.cells_5	SLC40A1	0.868	2.5122	0.736	3.62434	0.762	0.051
Myeloid.cells_5	TYMP	0.867	1.57724	0.734	2.27547	0.853	0.296
Myeloid.cells_5	HLA-DMB	0.864	1.42183	0.728	2.05127	0.808	0.108
Myeloid.cells_5	LAPTM5	0.863	1.2066	0.726	1.74075	0.93	0.41
Myeloid.cells_5	PLA2G7	0.862	1.62483	0.724	2.34414	0.734	0.012
Myeloid.cells_5	VAMP8	0.862	1.15797	0.724	1.6706	0.917	0.471
Myeloid.cells_5	ITM2B	0.861	1.15067	0.722	1.66007	0.971	0.717
Myeloid.cells_5	MAFB	0.86	1.61389	0.72	2.32835	0.741	0.025
Myeloid.cells_5	CPVL	0.858	1.43285	0.716	2.06716	0.744	0.028
Myeloid.cells_5	ITGB2	0.857	1.41213	0.714	2.03727	0.822	0.192
Myeloid.cells_5	APOE	0.855	2.49667	0.71	3.60194	0.75	0.049
Myeloid.cells_5	LST1	0.853	1.20391	0.706	1.73688	0.794	0.084
Myeloid.cells_5	TIMP2	0.852	1.17582	0.704	1.69636	0.798	0.153
Myeloid.cells_5	FPR3	0.851	1.33127	0.702	1.92061	0.711	0.01
Myeloid.cells_5	MARCKS	0.847	1.27384	0.694	1.83776	0.876	0.322
Myeloid.cells_5	ANXA5	0.846	1.13913	0.692	1.64342	0.884	0.417
Myeloid.cells_5	VSIG4	0.841	1.54353	0.682	2.22684	0.69	0.01
Myeloid.cells_5	SPI1	0.84	1.11856	0.68	1.61373	0.754	0.084
Myeloid.cells_5	RAC1	0.837	0.949487	0.674	1.36982	0.938	0.494
Myeloid.cells_5	APOC1	0.835	2.19189	0.67	3.16223	0.69	0.028
Myeloid.cells_5	GPNMB	0.835	1.87196	0.67	2.70066	0.677	0.012
Myeloid.cells_5	RNF130	0.834	1.08145	0.668	1.5602	0.744	0.085
Myeloid.cells_5	LGALS1	0.831	1.21135	0.662	1.74761	0.899	0.474
Myeloid.cells_5	CTSH	0.831	1.30395	0.662	1.8812	0.799	0.294
Myeloid.cells_5	SAMHD1	0.829	1.0898	0.658	1.57225	0.806	0.204
Myeloid.cells_5	RAB31	0.827	1.09807	0.654	1.58417	0.715	0.069
Myeloid.cells_5	MFSD1	0.824	1.06175	0.648	1.53178	0.718	0.098
Myeloid.cells_5	LAMP1	0.823	1.13144	0.646	1.63233	0.794	0.211
Myeloid.cells_5	SOD2	0.823	1.25974	0.646	1.81742	0.808	0.283
Myeloid.cells_5	C3AR1	0.822	1.06071	0.644	1.53028	0.695	0.05
Myeloid.cells_5	PPT1	0.822	1.03638	0.644	1.49518	0.746	0.141
Myeloid.cells_5	AP2S1	0.82	1.07138	0.64	1.54567	0.845	0.366
Myeloid.cells_5	TMSB10	0.82	0.80318	0.64	1.15874	0.997	0.95
Myeloid.cells_5	SCARB2	0.818	1.11511	0.636	1.60876	0.744	0.173
Myeloid.cells_5	ADAP2	0.817	1.10221	0.634	1.59016	0.651	0.02
Myeloid.cells_5	ATP6V0C	0.817	1.11026	0.634	1.60177	0.829	0.453
Myeloid.cells_5	EFHD2	0.817	0.990842	0.634	1.42948	0.837	0.301
Myeloid.cells_5	TMEM176A	0.816	1.0897	0.632	1.57211	0.706	0.068
Myeloid.cells_5	ATP6V0B	0.816	0.990128	0.632	1.42845	0.847	0.444
Myeloid.cells_5	CSTB	0.815	1.15938	0.63	1.67263	0.883	0.483
Myeloid.cells_5	OAZ1	0.815	0.676387	0.63	0.97582	0.977	0.864
Myeloid.cells_5	TPP1	0.814	1.0282	0.628	1.48337	0.741	0.157
Myeloid.cells_5	GM2A	0.814	1.13375	0.628	1.63566	0.688	0.095
Myeloid.cells_5	CXCL16	0.813	1.0508	0.626	1.51598	0.662	0.039
Myeloid.cells_5	CD4	0.813	1.02986	0.626	1.48577	0.718	0.093
Myeloid.cells_5	AHR	0.812	1.03255	0.624	1.48965	0.785	0.182
Myeloid.cells_5	ATOX1	0.811	1.16613	0.622	1.68237	0.804	0.344
Myeloid.cells_5	ABCA1	0.81	1.10401	0.62	1.59275	0.695	0.084
Myeloid.cells_5	ATP6AP2	0.809	1.04685	0.618	1.51028	0.798	0.299
Myeloid.cells_5	HMOX1	0.808	1.22636	0.616	1.76926	0.641	0.029
Myeloid.cells_5	CTSA	0.808	1.03497	0.616	1.49314	0.731	0.168
Myeloid.cells_5	FCGR3A	0.808	1.55764	0.616	2.2472	0.635	0.021
Myeloid.cells_5	LILRB4	0.807	1.07649	0.614	1.55305	0.633	0.028
Myeloid.cells_5	CD81	0.807	0.977243	0.614	1.40986	0.873	0.499
Myeloid.cells_5	LITAF	0.806	1.02033	0.612	1.47203	0.804	0.296
Myeloid.cells_5	TNFSF13B	0.805	0.965596	0.61	1.39306	0.682	0.068
Myeloid.cells_5	SDCBP	0.805	0.867171	0.61	1.25106	0.843	0.286
Myeloid.cells_5	SLAMF8	0.805	0.964635	0.61	1.39167	0.628	0.02
Myeloid.cells_5	GNS	0.804	0.968826	0.608	1.39772	0.687	0.098
Myeloid.cells_5	ATP6V1F	0.804	1.03307	0.608	1.49041	0.832	0.423
Myeloid.cells_5	MAF	0.803	1.10022	0.606	1.58728	0.767	0.158
Myeloid.cells_5	NRP1	0.803	1.04943	0.606	1.51401	0.666	0.053
Myeloid.cells_5	NINJ1	0.803	0.908774	0.606	1.31108	0.7	0.107
Myeloid.cells_5	BLVRB	0.801	1.06742	0.602	1.53997	0.736	0.187
Myeloid.cells_5	NAIP	0.801	0.904063	0.602	1.30429	0.667	0.067
Myeloid.cells_5	LAMP2	0.799	0.893614	0.598	1.28921	0.775	0.277
Myeloid.cells_5	ARPC1B	0.799	0.862794	0.598	1.24475	0.912	0.561
Myeloid.cells_5	HNMT	0.799	0.888168	0.598	1.28136	0.639	0.04
Myeloid.cells_5	CAPG	0.799	1.17334	0.598	1.69277	0.732	0.177
Myeloid.cells_5	PLEK	0.799	0.548073	0.598	0.790703	0.739	0.164
Myeloid.cells_5	SLC7A7	0.798	0.909574	0.596	1.31224	0.626	0.041
Myeloid.cells_5	MSR1	0.798	1.24318	0.596	1.79353	0.602	0.006
Myeloid.cells_5	TTYH3	0.798	0.933456	0.596	1.34669	0.626	0.034
Myeloid.cells_5	RNASE6	0.797	1.03171	0.594	1.48845	0.666	0.098
Myeloid.cells_5	YBX1	0.797	0.725059	0.594	1.04604	0.953	0.755
Myeloid.cells_5	LAIR1	0.796	0.882167	0.592	1.2727	0.664	0.07
Myeloid.cells_5	CMKLR1	0.795	0.953556	0.59	1.37569	0.6	0.011
Myeloid.cells_5	DMXL2	0.794	1.00169	0.588	1.44514	0.618	0.031
Myeloid.cells_5	TBXAS1	0.792	0.819791	0.584	1.18271	0.649	0.075
Myeloid.cells_5	SIRPA	0.791	0.822878	0.582	1.18716	0.615	0.034
Myeloid.cells_5	CLEC7A	0.791	0.956305	0.582	1.37966	0.623	0.04
Myeloid.cells_5	RASSF4	0.79	0.895612	0.58	1.29209	0.604	0.025
Myeloid.cells_5	RNASET2	0.79	0.96087	0.58	1.38624	0.842	0.416
Myeloid.cells_5	MAN2B1	0.789	0.923354	0.578	1.33212	0.682	0.15
Myeloid.cells_5	EMILIN2	0.789	0.836534	0.578	1.20686	0.622	0.04
Myeloid.cells_5	CCL3	0.789	1.64938	0.578	2.37955	0.643	0.07
Myeloid.cells_5	ARPC5	0.789	0.732625	0.578	1.05695	0.905	0.539
Myeloid.cells_5	QKI	0.788	0.919177	0.576	1.32609	0.747	0.228
Myeloid.cells_5	LAP3	0.788	1.00306	0.576	1.44711	0.732	0.234
Myeloid.cells_5	SCPEP1	0.787	0.935353	0.574	1.34943	0.682	0.158
Myeloid.cells_5	APLP2	0.787	0.890768	0.574	1.28511	0.759	0.215
Myeloid.cells_5	RGS10	0.786	0.842166	0.572	1.21499	0.848	0.331
Myeloid.cells_5	SLC8A1	0.786	0.838479	0.572	1.20967	0.602	0.03
Myeloid.cells_5	ARRB2	0.784	0.739733	0.568	1.06721	0.701	0.126
Myeloid.cells_5	CYBA	0.784	0.684392	0.568	0.987369	0.969	0.835
Myeloid.cells_5	SLC15A3	0.784	0.807322	0.568	1.16472	0.607	0.041
Myeloid.cells_5	GSN	0.783	0.508227	0.566	0.733217	0.734	0.14
Myeloid.cells_5	ACTB	0.782	0.684521	0.564	0.987555	0.995	0.92
Myeloid.cells_5	ARHGAP18	0.782	0.849368	0.564	1.22538	0.719	0.192
Myeloid.cells_5	CANX	0.782	0.832015	0.564	1.20034	0.83	0.432
Myeloid.cells_5	AP1B1	0.781	0.878305	0.562	1.26713	0.641	0.087
Myeloid.cells_5	GPX4	0.781	0.833433	0.562	1.20239	0.86	0.56
Myeloid.cells_5	PMP22	0.781	0.756969	0.562	1.09208	0.635	0.063
Myeloid.cells_5	CYFIP1	0.781	0.878267	0.562	1.26707	0.631	0.076
Myeloid.cells_5	GABARAP	0.78	0.76535	0.56	1.10417	0.876	0.643
Myeloid.cells_5	CEBPB	0.779	0.919819	0.558	1.32702	0.75	0.262
Myeloid.cells_5	PLXDC2	0.779	0.861957	0.558	1.24354	0.604	0.044
Myeloid.cells_5	LYN	0.779	0.777799	0.558	1.12213	0.692	0.137
Myeloid.cells_5	ATP6AP1	0.779	0.84115	0.558	1.21352	0.692	0.187
Myeloid.cells_5	MARCH1	0.779	0.797575	0.558	1.15066	0.633	0.063
Myeloid.cells_5	CD209	0.778	1.09083	0.556	1.57374	0.56	0.003
Myeloid.cells_5	ATP6V1B2	0.778	0.843469	0.556	1.21687	0.636	0.084
Myeloid.cells_5	M6PR	0.777	0.832081	0.554	1.20044	0.739	0.242
Myeloid.cells_5	HLA-DRB5	0.777	1.60717	0.554	2.31866	0.661	0.127
Myeloid.cells_5	C1orf54	0.777	0.931088	0.554	1.34328	0.595	0.042
Myeloid.cells_5	CFD	0.776	0.695636	0.552	1.00359	0.622	0.065
Myeloid.cells_5	EPB41L3	0.776	0.855396	0.552	1.23408	0.579	0.027
Myeloid.cells_5	SPRED1	0.776	0.916705	0.552	1.32253	0.589	0.039
Myeloid.cells_5	C2	0.776	1.00361	0.552	1.4479	0.577	0.031
Myeloid.cells_5	RNASEK	0.775	0.729379	0.55	1.05227	0.886	0.651
Myeloid.cells_5	CD86	0.775	0.857564	0.55	1.2372	0.586	0.044
Myeloid.cells_5	NAGK	0.775	0.844192	0.55	1.21791	0.695	0.204
Myeloid.cells_5	LY96	0.774	0.79645	0.548	1.14903	0.705	0.218
Myeloid.cells_5	CEBPD	0.774	0.836439	0.548	1.20673	0.716	0.166
Myeloid.cells_5	CD302	0.774	0.897929	0.548	1.29544	0.61	0.065
Myeloid.cells_5	ZEB2	0.774	0.929666	0.548	1.34122	0.726	0.184
Myeloid.cells_5	ANXA2	0.773	0.843913	0.546	1.21751	0.808	0.375
Myeloid.cells_5	EIF4A1	0.772	0.718438	0.544	1.03649	0.891	0.644
Myeloid.cells_5	PYCARD	0.772	0.79397	0.544	1.14546	0.796	0.329
Myeloid.cells_5	GSTO1	0.772	0.875933	0.544	1.2637	0.783	0.35
Myeloid.cells_5	NCOA4	0.772	0.864049	0.544	1.24656	0.687	0.171
Myeloid.cells_5	RBM47	0.771	0.781347	0.542	1.12725	0.636	0.112
Myeloid.cells_5	COTL1	0.77	0.792087	0.54	1.14274	0.856	0.35
Myeloid.cells_5	ITPR2	0.77	0.830306	0.54	1.19788	0.679	0.171
Myeloid.cells_5	CCDC88A	0.77	0.862488	0.54	1.24431	0.659	0.154
Myeloid.cells_5	RHOA	0.769	0.692044	0.538	0.998409	0.91	0.596
Myeloid.cells_5	GAA	0.768	0.768433	0.536	1.10861	0.582	0.052
Myeloid.cells_5	NPL	0.768	0.815423	0.536	1.17641	0.555	0.018
Myeloid.cells_5	YWHAH	0.767	0.957482	0.534	1.38135	0.744	0.247
Myeloid.cells_5	TLR4	0.767	0.74853	0.534	1.0799	0.569	0.032
Myeloid.cells_5	CAPZB	0.767	0.786752	0.534	1.13504	0.843	0.408
Myeloid.cells_5	SGPL1	0.766	0.766714	0.532	1.10613	0.579	0.049
Myeloid.cells_5	ADAMDEC1	0.766	0.426402	0.532	0.615168	0.577	0.039
Myeloid.cells_5	TFEC	0.766	0.732439	0.532	1.05669	0.553	0.021
Myeloid.cells_5	GNAI2	0.766	0.710809	0.532	1.02548	0.856	0.491
Myeloid.cells_5	LGALS3	0.765	0.776423	0.53	1.12014	0.843	0.441
Myeloid.cells_5	GPR34	0.765	1.0508	0.53	1.51598	0.574	0.047
Myeloid.cells_5	MMP14	0.764	0.909385	0.528	1.31197	0.555	0.029
Myeloid.cells_5	LACC1	0.764	1.001	0.528	1.44414	0.553	0.027
Myeloid.cells_5	UCP2	0.764	0.815265	0.528	1.17618	0.752	0.24
Myeloid.cells_5	GNB4	0.764	0.790713	0.528	1.14076	0.587	0.061
Myeloid.cells_5	ACTR2	0.764	0.756535	0.528	1.09145	0.878	0.52
Myeloid.cells_5	HEXA	0.763	0.751326	0.526	1.08393	0.644	0.141
Myeloid.cells_5	GRINA	0.763	0.811625	0.526	1.17093	0.626	0.122
Myeloid.cells_5	PKM	0.762	0.796103	0.524	1.14853	0.781	0.329
Myeloid.cells_5	TNFAIP2	0.762	0.768821	0.524	1.10917	0.599	0.08
Myeloid.cells_5	DNASE1L3	0.762	2.13291	0.524	3.07713	0.542	0.023
Myeloid.cells_5	CD84	0.762	0.820597	0.524	1.18387	0.63	0.1
Myeloid.cells_5	PLEKHO1	0.762	0.799482	0.524	1.15341	0.701	0.203
Myeloid.cells_5	NCKAP1L	0.761	0.76124	0.522	1.09824	0.687	0.18
Myeloid.cells_5	SERPING1	0.761	0.95935	0.522	1.38405	0.592	0.065
Myeloid.cells_5	H2AFY	0.761	0.792473	0.522	1.1433	0.742	0.273
Myeloid.cells_5	TUBA1B	0.76	0.697164	0.52	1.00579	0.852	0.432
Myeloid.cells_5	GNPDA1	0.76	0.730399	0.52	1.05374	0.587	0.07
Myeloid.cells_5	NCF2	0.76	0.7365	0.52	1.06254	0.571	0.044
Myeloid.cells_5	IL13RA1	0.758	0.698429	0.516	1.00762	0.586	0.066
Myeloid.cells_5	HEXB	0.757	0.789375	0.514	1.13883	0.626	0.151
Myeloid.cells_5	LRP1	0.756	0.697302	0.512	1.00599	0.563	0.045
Myeloid.cells_5	PTPRE	0.756	0.765437	0.512	1.10429	0.635	0.122
Myeloid.cells_5	ADAM9	0.756	0.73629	0.512	1.06224	0.556	0.046
Myeloid.cells_5	MPP1	0.756	0.719214	0.512	1.03761	0.561	0.048
Myeloid.cells_5	AOAH	0.756	0.748056	0.512	1.07922	0.587	0.065
Myeloid.cells_5	AKR1A1	0.756	0.740945	0.512	1.06896	0.737	0.317
Myeloid.cells_5	PLXNC1	0.755	0.709036	0.51	1.02292	0.587	0.087
Myeloid.cells_5	BLVRA	0.755	0.719308	0.51	1.03774	0.591	0.092
Myeloid.cells_5	IER3	0.755	1.28976	0.51	1.86073	0.625	0.13
Myeloid.cells_5	HCK	0.754	0.623715	0.508	0.899831	0.558	0.04
Myeloid.cells_5	SGK1	0.754	1.02958	0.508	1.48537	0.602	0.109
Myeloid.cells_5	IDH1	0.754	0.748126	0.508	1.07932	0.582	0.078
Myeloid.cells_5	PTAFR	0.754	0.692613	0.508	0.999229	0.551	0.039
Myeloid.cells_5	C5AR1	0.753	0.984618	0.506	1.4205	0.545	0.032
Myeloid.cells_5	ICAM1	0.753	0.804727	0.506	1.16098	0.617	0.116
Myeloid.cells_5	LGALS9	0.753	0.68426	0.506	0.987179	0.591	0.079
Myeloid.cells_5	AKR1B1	0.753	0.826219	0.506	1.19198	0.626	0.15
Myeloid.cells_5	PGD	0.753	0.748969	0.506	1.08053	0.591	0.1
Myeloid.cells_5	LPAR6	0.752	0.825869	0.504	1.19148	0.566	0.06
Myeloid.cells_5	TALDO1	0.752	0.721398	0.504	1.04076	0.775	0.359
Myeloid.cells_5	ATP6V1A	0.752	0.735342	0.504	1.06087	0.604	0.115
Myeloid.cells_5	MOB1A	0.752	0.675105	0.504	0.97397	0.801	0.362
Myeloid.cells_5	RGL1	0.752	0.833674	0.504	1.20274	0.525	0.024
Myeloid.cells_5	CLTC	0.751	0.730306	0.502	1.05361	0.729	0.273
Myeloid.cells_5	NAMPT	0.751	0.52491	0.502	0.757286	0.708	0.256
Myeloid.cells_5	LIMS1	0.751	0.765532	0.502	1.10443	0.747	0.295
Myeloid.cells_5	DAPK1	0.75	0.722704	0.5	1.04264	0.522	0.023
Myeloid.cells_5	IFNGR1	0.749	0.722015	0.498	1.04165	0.656	0.162
Myeloid.cells_5	IFNGR2	0.748	0.635982	0.496	0.917528	0.625	0.141
Myeloid.cells_5	LILRB2	0.748	0.75657	0.496	1.0915	0.52	0.021
Myeloid.cells_5	GRB2	0.748	0.711346	0.496	1.02626	0.778	0.386
Myeloid.cells_5	IL18	0.748	0.768564	0.496	1.1088	0.545	0.041
Myeloid.cells_5	STAT1	0.747	0.960052	0.494	1.38506	0.705	0.276
Myeloid.cells_5	SIGLEC10	0.746	0.855315	0.492	1.23396	0.524	0.03
Myeloid.cells_5	TMSB4X	0.746	0.611224	0.492	0.88181	0.998	0.975
Myeloid.cells_5	RB1	0.744	0.792019	0.488	1.14264	0.62	0.146
Myeloid.cells_5	DUSP6	0.744	0.77604	0.488	1.11959	0.618	0.126
Myeloid.cells_5	MMP12	0.744	2.89455	0.488	4.17595	0.493	0.007
Myeloid.cells_5	IFITM3	0.744	0.415658	0.488	0.599667	0.716	0.174
Myeloid.cells_5	SYK	0.744	0.627695	0.488	0.905572	0.595	0.116
Myeloid.cells_5	FAM49B	0.744	0.629955	0.488	0.908834	0.775	0.295
Myeloid.cells_5	RNF13	0.744	0.68255	0.488	0.984711	0.639	0.177
Myeloid.cells_5	CCR1	0.744	0.729026	0.488	1.05176	0.527	0.035
Myeloid.cells_5	PLEKHB2	0.744	0.625962	0.488	0.903072	0.625	0.141
Myeloid.cells_5	COLGALT1	0.743	0.63396	0.486	0.914611	0.543	0.057
Myeloid.cells_5	ACP2	0.743	0.65627	0.486	0.946798	0.535	0.061
Myeloid.cells_5	PILRA	0.741	0.67605	0.482	0.975334	0.501	0.018
Myeloid.cells_5	SNX10	0.741	0.920632	0.482	1.32819	0.574	0.091
Myeloid.cells_5	DSE	0.741	0.648672	0.482	0.935835	0.564	0.074
Myeloid.cells_5	SNX2	0.741	0.648705	0.482	0.935884	0.687	0.214
Myeloid.cells_5	MNDA	0.741	0.627336	0.482	0.905055	0.538	0.044
Myeloid.cells_5	IRF8	0.74	0.633557	0.48	0.914029	0.589	0.091
Myeloid.cells_5	CD163L1	0.74	1.26823	0.48	1.82966	0.485	0.005
Myeloid.cells_5	FOLR2	0.74	1.39088	0.48	2.00661	0.488	0.01
Myeloid.cells_5	GNG10	0.74	0.669752	0.48	0.966249	0.682	0.221
Myeloid.cells_5	FCHO2	0.74	0.691891	0.48	0.998187	0.535	0.052
Myeloid.cells_5	PLAUR	0.739	0.876757	0.478	1.26489	0.556	0.076
Myeloid.cells_5	LCP1	0.739	0.603948	0.478	0.871313	0.863	0.409
Myeloid.cells_5	RAB5C	0.738	0.607563	0.476	0.876528	0.719	0.263
Myeloid.cells_5	RAP2B	0.738	0.66303	0.476	0.95655	0.576	0.098
Myeloid.cells_5	NCF4	0.737	0.783205	0.474	1.12993	0.63	0.192
Myeloid.cells_5	A2M	0.737	0.449899	0.474	0.649066	0.6	0.098
Myeloid.cells_5	CLTA	0.737	0.716296	0.474	1.0334	0.78	0.411
Myeloid.cells_5	PLTP	0.736	1.06152	0.472	1.53144	0.511	0.052
Myeloid.cells_5	OAZ2	0.736	0.642829	0.472	0.927407	0.594	0.127
Myeloid.cells_5	HLA-B	0.736	0.462957	0.472	0.667905	0.976	0.934
Myeloid.cells_5	SDC3	0.736	0.766708	0.472	1.10613	0.489	0.018
Myeloid.cells_5	THEMIS2	0.736	0.621099	0.472	0.896057	0.573	0.121
Myeloid.cells_5	SLC31A1	0.735	0.614825	0.47	0.887005	0.519	0.056
Myeloid.cells_5	OGFRL1	0.735	0.632627	0.47	0.912688	0.545	0.073
Myeloid.cells_5	CD93	0.734	0.592764	0.468	0.855178	0.553	0.066
Myeloid.cells_5	MGAT1	0.734	0.655782	0.468	0.946094	0.666	0.256
Myeloid.cells_5	TNFRSF1B	0.734	0.531357	0.468	0.766586	0.67	0.177
Myeloid.cells_5	ADGRE2	0.733	0.656171	0.466	0.946654	0.504	0.034
Myeloid.cells_5	TMBIM6	0.733	0.581313	0.466	0.838657	0.894	0.687
Myeloid.cells_5	SLC31A2	0.733	0.626973	0.466	0.904531	0.507	0.048
Myeloid.cells_5	CAPZA2	0.733	0.545384	0.466	0.786823	0.728	0.272
Myeloid.cells_5	ABHD12	0.732	0.678195	0.464	0.978428	0.532	0.079
Myeloid.cells_5	SYNGR2	0.732	0.636947	0.464	0.918921	0.667	0.235
Myeloid.cells_5	PIK3AP1	0.732	0.615722	0.464	0.888299	0.55	0.072
Myeloid.cells_5	ARPC2	0.732	0.514185	0.464	0.741813	0.931	0.739
Myeloid.cells_5	RHOQ	0.732	0.661926	0.464	0.954957	0.6	0.157
Myeloid.cells_5	CD53	0.732	0.559557	0.464	0.80727	0.819	0.409
Myeloid.cells_5	CNDP2	0.731	0.597785	0.462	0.862422	0.631	0.183
Myeloid.cells_5	SRGN	0.731	0.559168	0.462	0.806709	0.904	0.72
Myeloid.cells_5	BMP2K	0.731	0.709413	0.462	1.02347	0.535	0.071
Myeloid.cells_5	ARPC3	0.73	0.513509	0.46	0.740837	0.938	0.759
Myeloid.cells_5	HSPA8	0.73	0.598241	0.46	0.863079	0.91	0.663
Myeloid.cells_5	TCN2	0.729	0.756645	0.458	1.09161	0.499	0.051
Myeloid.cells_5	CD300A	0.729	0.710486	0.458	1.02501	0.509	0.054
Myeloid.cells_5	TIMP1	0.729	0.70278	0.458	1.0139	0.734	0.32
Myeloid.cells_5	LAMTOR1	0.728	0.605229	0.456	0.87316	0.742	0.326
Myeloid.cells_5	UNC93B1	0.728	0.582051	0.456	0.839722	0.55	0.106
Myeloid.cells_5	RHOG	0.728	0.536849	0.456	0.774509	0.695	0.225
Myeloid.cells_5	RAB32	0.728	0.541221	0.456	0.780816	0.54	0.072
Myeloid.cells_5	ATP6V0E1	0.728	0.606007	0.456	0.874283	0.848	0.63
Myeloid.cells_5	CD164	0.727	0.616303	0.454	0.889137	0.783	0.43
Myeloid.cells_5	RTN4	0.727	0.588043	0.454	0.848366	0.737	0.311
Myeloid.cells_5	AXL	0.726	0.836471	0.452	1.20677	0.473	0.021
Myeloid.cells_5	HLA-DOA	0.726	0.690671	0.452	0.996428	0.493	0.036
Myeloid.cells_5	IQGAP2	0.726	0.656012	0.452	0.946426	0.633	0.205
Myeloid.cells_5	CALR	0.725	0.726911	0.45	1.04871	0.848	0.585
Myeloid.cells_5	PTMS	0.725	0.563472	0.45	0.812919	0.705	0.234
Myeloid.cells_5	RNF149	0.725	0.55101	0.45	0.794939	0.643	0.204
Myeloid.cells_5	LILRB1	0.724	0.620821	0.448	0.895655	0.501	0.057
Myeloid.cells_5	DNASE2	0.724	0.67789	0.448	0.977989	0.556	0.134
Myeloid.cells_5	PTTG1IP	0.723	0.513429	0.446	0.740721	0.635	0.191
Myeloid.cells_5	UBE2D1	0.723	0.593857	0.446	0.856755	0.56	0.115
Myeloid.cells_5	FKBP15	0.723	0.513362	0.446	0.740624	0.517	0.068
Myeloid.cells_5	MYO1F	0.722	0.460156	0.444	0.663864	0.579	0.113
Myeloid.cells_5	SERF2	0.722	0.422819	0.444	0.609998	0.976	0.923
Myeloid.cells_5	CPM	0.722	0.901505	0.444	1.3006	0.489	0.042
Myeloid.cells_5	CLEC4A	0.722	0.576323	0.444	0.831458	0.471	0.023
Myeloid.cells_5	BCAP31	0.722	0.586015	0.444	0.845441	0.705	0.304
Myeloid.cells_5	HLA-A	0.722	0.523566	0.444	0.755346	0.977	0.903
Myeloid.cells_5	CXCL8	0.722	0.872818	0.444	1.25921	0.501	0.056
Myeloid.cells_5	RAB7A	0.722	0.537329	0.444	0.775201	0.692	0.266
Myeloid.cells_5	ATP6V0D1	0.721	0.530104	0.442	0.764778	0.636	0.205
Myeloid.cells_5	SLC7A8	0.721	0.668745	0.442	0.964795	0.45	0.008
Myeloid.cells_5	EPSTI1	0.721	0.5797	0.442	0.83633	0.589	0.146
Myeloid.cells_5	CREBL2	0.721	0.577557	0.442	0.833239	0.522	0.084
Myeloid.cells_5	TNFRSF1A	0.721	0.479613	0.442	0.691936	0.579	0.115
Myeloid.cells_5	FERMT3	0.72	0.601568	0.44	0.86788	0.618	0.185
Myeloid.cells_5	RNH1	0.72	0.618097	0.44	0.891726	0.708	0.332
Myeloid.cells_5	CMTM6	0.72	0.546783	0.44	0.788842	0.718	0.302
Myeloid.cells_5	LRRC25	0.719	0.553827	0.438	0.799003	0.455	0.015
Myeloid.cells_5	NR1H3	0.719	0.686513	0.438	0.990429	0.454	0.017
Myeloid.cells_5	HLA-E	0.719	0.43564	0.438	0.628495	0.953	0.824
Myeloid.cells_5	TFRC	0.719	1.09408	0.438	1.57842	0.551	0.14
Myeloid.cells_5	NFE2L2	0.719	0.586396	0.438	0.84599	0.701	0.29
Myeloid.cells_5	LAMTOR2	0.719	0.545186	0.438	0.786536	0.705	0.309
Myeloid.cells_5	C1orf162	0.719	0.73998	0.438	1.06757	0.532	0.081
Myeloid.cells_5	ENO1	0.719	0.572041	0.438	0.825281	0.827	0.479
Myeloid.cells_5	ITGB1	0.718	0.41974	0.436	0.605557	0.715	0.255
Myeloid.cells_5	CASP1	0.718	0.528838	0.436	0.762952	0.597	0.152
Myeloid.cells_5	SASH1	0.718	0.662329	0.436	0.955539	0.485	0.044
Myeloid.cells_5	CAP1	0.718	0.571248	0.436	0.824136	0.808	0.443
Myeloid.cells_5	CLEC10A	0.717	0.762038	0.434	1.09939	0.447	0.011
Myeloid.cells_5	SNX6	0.717	0.627999	0.434	0.906012	0.755	0.348
Myeloid.cells_5	CSF2RA	0.717	0.572614	0.434	0.826107	0.452	0.016
Myeloid.cells_5	HAVCR2	0.717	0.518965	0.434	0.748708	0.499	0.054
Myeloid.cells_5	SLC16A3	0.716	0.546839	0.432	0.788922	0.535	0.103
Myeloid.cells_5	ENPP2	0.716	0.675999	0.432	0.97526	0.48	0.044
Myeloid.cells_5	TKT	0.716	0.57695	0.432	0.832363	0.703	0.304
Myeloid.cells_5	SLC43A2	0.715	0.527139	0.43	0.760501	0.481	0.052
Myeloid.cells_5	TSPAN4	0.715	0.643261	0.43	0.92803	0.502	0.074
Myeloid.cells_5	DOK2	0.715	0.532949	0.43	0.768883	0.568	0.122
Myeloid.cells_5	RAB20	0.714	0.558036	0.428	0.805075	0.46	0.028
Myeloid.cells_5	LACTB	0.713	0.509924	0.426	0.735664	0.532	0.108
Myeloid.cells_5	PLBD1	0.713	0.536733	0.426	0.774342	0.471	0.043
Myeloid.cells_5	TCIRG1	0.713	0.50008	0.426	0.721464	0.568	0.154
Myeloid.cells_5	LHFPL2	0.712	0.67575	0.424	0.974902	0.454	0.031
Myeloid.cells_5	ITGAV	0.712	0.576298	0.424	0.831422	0.504	0.074
Myeloid.cells_5	PDXK	0.711	0.643811	0.422	0.928823	0.639	0.268
Myeloid.cells_5	SERPINA1	0.711	0.708009	0.422	1.02144	0.48	0.047
Myeloid.cells_5	CD36	0.711	0.573648	0.422	0.827599	0.47	0.04
Myeloid.cells_5	LCP2	0.711	0.444255	0.422	0.640925	0.659	0.207
Myeloid.cells_5	LGALS3BP	0.71	0.535517	0.42	0.772587	0.512	0.08
Myeloid.cells_5	LPCAT2	0.71	0.453598	0.42	0.654404	0.473	0.045
Myeloid.cells_5	SKAP2	0.71	0.503822	0.42	0.726862	0.635	0.212
Myeloid.cells_5	MERTK	0.71	0.619043	0.42	0.89309	0.434	0.016
Myeloid.cells_5	DPYD	0.71	0.523205	0.42	0.754825	0.501	0.074
Myeloid.cells_5	ITPRIPL2	0.709	0.518587	0.418	0.748163	0.514	0.095
Myeloid.cells_5	HSP90AA1	0.709	0.491364	0.418	0.708889	0.961	0.854
Myeloid.cells_5	TUBB	0.709	0.579647	0.418	0.836254	0.715	0.314
Myeloid.cells_5	FNIP2	0.709	0.601639	0.418	0.867982	0.481	0.062
Myeloid.cells_5	COMT	0.708	0.50958	0.416	0.735169	0.608	0.205
Myeloid.cells_5	SECTM1	0.707	0.528688	0.414	0.762735	0.449	0.03
Myeloid.cells_5	HSBP1	0.707	0.483122	0.414	0.696997	0.705	0.31
Myeloid.cells_5	PICALM	0.707	0.447289	0.414	0.645302	0.597	0.175
Myeloid.cells_5	SH3BGRL	0.707	0.507543	0.414	0.73223	0.783	0.405
Myeloid.cells_5	C6orf62	0.707	0.614641	0.414	0.88674	0.628	0.223
Myeloid.cells_5	SH3PXD2B	0.707	0.537472	0.414	0.775408	0.431	0.016
Myeloid.cells_5	BID	0.706	0.559065	0.412	0.80656	0.589	0.195
Myeloid.cells_5	BST2	0.706	0.543387	0.412	0.783942	0.796	0.485
Myeloid.cells_5	PRNP	0.706	0.472734	0.412	0.682011	0.556	0.133
Myeloid.cells_5	CCL4	0.706	0.810316	0.412	1.16904	0.569	0.161
Myeloid.cells_5	TNS3	0.706	0.620342	0.412	0.894964	0.475	0.072
Myeloid.cells_5	MGST2	0.706	0.459057	0.412	0.662279	0.532	0.102
Myeloid.cells_5	CXCL9	0.706	2.24489	0.412	3.23869	0.419	0.01
Myeloid.cells_5	FRMD4B	0.706	0.563791	0.412	0.813379	0.496	0.074
Myeloid.cells_5	KIAA0930	0.705	0.484694	0.41	0.699266	0.488	0.082
Myeloid.cells_5	SIGLEC1	0.705	0.647942	0.41	0.934783	0.413	0.002
Myeloid.cells_5	TLN1	0.705	0.529626	0.41	0.764089	0.742	0.37
Myeloid.cells_5	IGF2R	0.705	0.511425	0.41	0.73783	0.548	0.138
Myeloid.cells_5	GCLC	0.704	0.718134	0.408	1.03605	0.468	0.061
Myeloid.cells_5	SOAT1	0.704	0.514314	0.408	0.741998	0.488	0.079
Myeloid.cells_5	WASF2	0.704	0.514972	0.408	0.742948	0.721	0.333
Myeloid.cells_5	NCEH1	0.703	0.507029	0.406	0.731489	0.434	0.029
Myeloid.cells_5	P2RY6	0.702	0.55977	0.404	0.807578	0.426	0.021
Myeloid.cells_5	ZFYVE16	0.702	0.542666	0.404	0.782902	0.533	0.129
Myeloid.cells_5	RBPJ	0.702	0.545659	0.404	0.78722	0.657	0.267
Myeloid.cells_5	NAGA	0.701	0.511173	0.402	0.737467	0.452	0.055
Myeloid.cells_5	RNASE1	0.701	1.7448	0.402	2.51721	0.457	0.059
Myeloid.cells_5	POMP	0.701	0.490049	0.402	0.706992	0.837	0.55
Myeloid.cells_5	SDSL	0.701	0.493534	0.402	0.712019	0.429	0.024
Myeloid.cells_5	SH2B3	0.701	0.463164	0.402	0.668204	0.471	0.061
Myeloid.cells_5	P2RY13	0.701	0.723589	0.402	1.04392	0.421	0.017
Myeloid.cells_5	PLEKHO2	0.7	0.500128	0.4	0.721533	0.46	0.057
Myeloid.cells_5	DICER1	0.7	0.474443	0.4	0.684477	0.576	0.177
Myeloid.cells_5	CORO1C	0.7	0.519748	0.4	0.749838	0.488	0.096
Myeloid.cells_5	GBP1	0.7	0.812739	0.4	1.17253	0.548	0.153
Myeloid.cells_5	MKNK1	0.7	0.482638	0.4	0.696299	0.488	0.086
Myeloid.cells_5	JAML	0.699	0.626591	0.398	0.90398	0.556	0.143
Myeloid.cells_5	ZFAND5	0.699	0.630482	0.398	0.909593	0.631	0.272
Myeloid.cells_5	OLFML2B	0.699	0.573779	0.398	0.827787	0.405	0.006
Myeloid.cells_5	RAP1A	0.699	0.44294	0.398	0.639027	0.724	0.32
Myeloid.cells_5	MYO9B	0.698	0.472414	0.396	0.681549	0.56	0.157
Myeloid.cells_5	VPS35	0.698	0.455052	0.396	0.656501	0.626	0.229
Myeloid.cells_5	FUOM	0.698	0.497371	0.396	0.717554	0.527	0.144
Myeloid.cells_5	GDI2	0.698	0.53207	0.396	0.767615	0.703	0.337
Myeloid.cells_5	ENG	0.698	0.247916	0.396	0.357667	0.501	0.083
Myeloid.cells_5	DOCK4	0.698	0.485093	0.396	0.699842	0.434	0.034
Myeloid.cells_5	TLR2	0.698	0.487833	0.396	0.703794	0.426	0.025
Myeloid.cells_5	GPR137B	0.698	0.489831	0.396	0.706677	0.445	0.046
Myeloid.cells_5	SCIMP	0.697	0.485368	0.394	0.700239	0.437	0.035
Myeloid.cells_5	GSTP1	0.697	0.466733	0.394	0.673353	0.881	0.63
Myeloid.cells_5	ANXA1	0.697	0.237581	0.394	0.342757	0.726	0.272
Myeloid.cells_5	SMS	0.697	0.462279	0.394	0.666928	0.535	0.129
Myeloid.cells_5	NAAA	0.697	0.489284	0.394	0.705888	0.486	0.086
Myeloid.cells_5	VEGFB	0.696	0.506178	0.392	0.730261	0.566	0.184
Myeloid.cells_5	PGK1	0.696	0.479946	0.392	0.692416	0.78	0.426
Myeloid.cells_5	PTPN12	0.696	0.455908	0.392	0.657737	0.53	0.123
Myeloid.cells_5	GNB1	0.696	0.43361	0.392	0.625568	0.708	0.315
Myeloid.cells_5	BCAT1	0.695	0.574719	0.39	0.829144	0.418	0.029
Myeloid.cells_5	PLSCR1	0.695	0.433719	0.39	0.625724	0.543	0.136
Myeloid.cells_5	VAMP5	0.695	0.681813	0.39	0.983648	0.641	0.295
Myeloid.cells_5	SUMO3	0.694	0.46977	0.388	0.677734	0.612	0.227
Myeloid.cells_5	PTPRJ	0.694	0.367714	0.388	0.530499	0.493	0.09
Myeloid.cells_5	PLIN2	0.694	0.616809	0.388	0.889868	0.553	0.173
Myeloid.cells_5	SNX3	0.694	0.447275	0.388	0.645281	0.762	0.4
Myeloid.cells_5	DBI	0.694	0.445633	0.388	0.642913	0.825	0.561
Myeloid.cells_5	RAB10	0.694	0.483261	0.388	0.697198	0.631	0.263
Myeloid.cells_5	GNA13	0.693	0.465725	0.386	0.6719	0.551	0.161
Myeloid.cells_5	ABI3	0.693	0.465069	0.386	0.670953	0.555	0.146
Myeloid.cells_5	CEP170	0.693	0.430808	0.386	0.621524	0.493	0.1
Myeloid.cells_5	GLMP	0.693	0.459473	0.386	0.662879	0.436	0.054
Myeloid.cells_5	GBA	0.693	0.474326	0.386	0.684307	0.447	0.063
Myeloid.cells_5	EBI3	0.692	0.577246	0.384	0.832789	0.398	0.014
Myeloid.cells_5	ZYX	0.692	0.44197	0.384	0.637627	0.527	0.127
Myeloid.cells_5	ATP13A3	0.692	0.571853	0.384	0.82501	0.524	0.145
Myeloid.cells_5	CSTA	0.692	0.513074	0.384	0.74021	0.405	0.017
Myeloid.cells_5	ARL8B	0.692	0.435791	0.384	0.628714	0.52	0.134
Myeloid.cells_5	CD40	0.691	0.580933	0.382	0.83811	0.486	0.109
Myeloid.cells_5	MMP9	0.691	1.81403	0.382	2.61709	0.396	0.016
Myeloid.cells_5	P4HB	0.691	0.503812	0.382	0.726847	0.729	0.414
Myeloid.cells_5	IL10RA	0.691	0.464868	0.382	0.670663	0.564	0.19
Myeloid.cells_5	TGOLN2	0.691	0.461944	0.382	0.666444	0.718	0.358
Myeloid.cells_5	ARL6IP1	0.69	0.437717	0.38	0.631493	0.7	0.331
Myeloid.cells_5	SPPL2A	0.69	0.403747	0.38	0.582483	0.581	0.192
Myeloid.cells_5	FMN1	0.69	0.496596	0.38	0.716436	0.398	0.016
Myeloid.cells_5	IL18BP	0.69	0.477816	0.38	0.689343	0.416	0.034
Myeloid.cells_5	WWP1	0.69	0.591451	0.38	0.853283	0.483	0.1
Myeloid.cells_5	GIMAP4	0.69	0.328983	0.38	0.474623	0.685	0.245
Myeloid.cells_5	DBNL	0.69	0.429162	0.38	0.619149	0.595	0.204
Myeloid.cells_5	ETS2	0.689	0.387996	0.378	0.55976	0.53	0.125
Myeloid.cells_5	SPINT2	0.689	0.335857	0.378	0.484539	0.584	0.198
Myeloid.cells_5	CCL4L2	0.689	0.948434	0.378	1.3683	0.458	0.078
Myeloid.cells_5	MYL6	0.689	0.330713	0.378	0.477118	0.976	0.892
Myeloid.cells_5	TXN	0.689	0.470101	0.378	0.678212	0.809	0.562
Myeloid.cells_5	DPYSL2	0.689	0.434353	0.378	0.626639	0.506	0.111
Myeloid.cells_5	SERPINB6	0.689	0.410527	0.378	0.592266	0.579	0.175
Myeloid.cells_5	ST8SIA4	0.689	0.433903	0.378	0.62599	0.569	0.194
Myeloid.cells_5	ALCAM	0.689	0.634872	0.378	0.915926	0.434	0.066
Myeloid.cells_5	ARL4C	0.689	0.545305	0.378	0.786709	0.688	0.312
Myeloid.cells_5	FMNL2	0.689	0.523542	0.378	0.755311	0.408	0.03
Myeloid.cells_5	CD300LF	0.688	0.470253	0.376	0.678431	0.395	0.016
Myeloid.cells_5	ADPGK	0.688	0.377782	0.376	0.545024	0.507	0.128
Myeloid.cells_5	ZNF106	0.688	0.408004	0.376	0.588625	0.592	0.207
Myeloid.cells_5	AP2A2	0.688	0.521299	0.376	0.752076	0.471	0.097
Myeloid.cells_5	LY86	0.688	0.427963	0.376	0.61742	0.45	0.059
Myeloid.cells_5	OSBPL11	0.688	0.410861	0.376	0.592747	0.476	0.095
Myeloid.cells_5	ITGAX	0.687	0.491514	0.374	0.709104	0.424	0.042
Myeloid.cells_5	MYO5A	0.687	0.517752	0.374	0.746958	0.475	0.102
Myeloid.cells_5	HSPH1	0.687	0.476585	0.374	0.687567	0.595	0.221
Myeloid.cells_5	TMEM123	0.687	0.48587	0.374	0.700963	0.682	0.32
Myeloid.cells_5	FGD2	0.687	0.442099	0.374	0.637814	0.421	0.047
Myeloid.cells_5	HBEGF	0.687	0.683855	0.374	0.986595	0.416	0.039
Myeloid.cells_5	FAM49A	0.687	0.458925	0.374	0.662089	0.457	0.088
Myeloid.cells_5	LILRB5	0.686	0.850977	0.372	1.2277	0.374	0.001
Myeloid.cells_5	NCF1	0.686	0.599279	0.372	0.864577	0.667	0.332
Myeloid.cells_5	GLRX	0.686	0.514886	0.372	0.742823	0.672	0.33
Myeloid.cells_5	HCLS1	0.686	0.438767	0.372	0.633007	0.711	0.359
Myeloid.cells_5	WARS	0.685	0.58857	0.37	0.849126	0.54	0.185
Myeloid.cells_5	GNPTAB	0.685	0.411644	0.37	0.593877	0.564	0.19
Myeloid.cells_5	C4orf48	0.685	0.404153	0.37	0.583069	0.644	0.268
Myeloid.cells_5	ATP1B3	0.685	0.447884	0.37	0.646161	0.638	0.282
Myeloid.cells_5	KYNU	0.685	0.465344	0.37	0.67135	0.405	0.031
Myeloid.cells_5	MT-CO1	0.684	0.395559	0.368	0.570671	0.982	0.952
Myeloid.cells_5	LILRB3	0.684	0.401427	0.368	0.579136	0.401	0.027
Myeloid.cells_5	PFN1	0.684	0.375036	0.368	0.541063	0.948	0.782
Myeloid.cells_5	KCNMA1	0.684	0.566485	0.368	0.817265	0.378	0.01
Myeloid.cells_5	PCBD1	0.684	0.394517	0.368	0.569168	0.543	0.177
Myeloid.cells_5	VIM	0.684	0.389584	0.368	0.56205	0.897	0.733
Myeloid.cells_5	SLC43A3	0.684	0.408836	0.368	0.589826	0.429	0.055
Myeloid.cells_5	TRIM14	0.684	0.485604	0.368	0.700579	0.449	0.072
Myeloid.cells_5	MCOLN1	0.683	0.451645	0.366	0.651586	0.416	0.05
Myeloid.cells_5	MFSD12	0.683	0.404327	0.366	0.583321	0.452	0.092
Myeloid.cells_5	CCDC47	0.683	0.450046	0.366	0.649279	0.569	0.217
Myeloid.cells_5	FBP1	0.683	0.826817	0.366	1.19285	0.424	0.064
Myeloid.cells_5	GSAP	0.683	0.371399	0.366	0.535816	0.413	0.041
Myeloid.cells_5	HES1	0.683	0.594627	0.366	0.857866	0.506	0.125
Myeloid.cells_5	ARL6IP5	0.683	0.430394	0.366	0.620927	0.79	0.469
Myeloid.cells_5	ATP6V0A1	0.682	0.401388	0.364	0.57908	0.444	0.083
Myeloid.cells_5	TNFSF13	0.682	0.572067	0.364	0.825318	0.388	0.023
Myeloid.cells_5	FES	0.682	0.421626	0.364	0.608277	0.421	0.051
Myeloid.cells_5	B2M	0.682	0.297129	0.364	0.428666	0.998	0.992
Myeloid.cells_5	HIF1A	0.682	0.445374	0.364	0.642539	0.641	0.267
Myeloid.cells_5	PSME2	0.682	0.517218	0.364	0.746188	0.794	0.539
Myeloid.cells_5	IRAK3	0.682	0.322384	0.364	0.465102	0.431	0.056
Myeloid.cells_5	ACER3	0.682	0.403562	0.364	0.582217	0.429	0.061
Myeloid.cells_5	GNAQ	0.682	0.390406	0.364	0.563237	0.493	0.107
Myeloid.cells_5	CLN8	0.682	0.415279	0.364	0.599121	0.426	0.058
Myeloid.cells_5	PHACTR2	0.682	0.385959	0.364	0.556821	0.556	0.163
Myeloid.cells_5	IL1B	0.682	0.812092	0.364	1.1716	0.419	0.052
Myeloid.cells_5	ABR	0.681	0.408687	0.362	0.589611	0.434	0.065
Myeloid.cells_5	IQGAP1	0.681	0.486613	0.362	0.702034	0.729	0.42
Myeloid.cells_5	B4GALT1	0.681	0.357418	0.362	0.515645	0.524	0.141
Myeloid.cells_5	GIMAP5	0.681	0.358518	0.362	0.517232	0.537	0.143
Myeloid.cells_5	RAB1A	0.681	0.441947	0.362	0.637594	0.6	0.259
Myeloid.cells_5	PEA15	0.681	0.430504	0.362	0.621086	0.46	0.093
Myeloid.cells_5	CPQ	0.68	0.428981	0.36	0.618889	0.444	0.077
Myeloid.cells_5	GIMAP8	0.68	0.438953	0.36	0.633275	0.426	0.057
Myeloid.cells_5	HSPA1A	0.68	0.461073	0.36	0.665188	0.68	0.312
Myeloid.cells_5	ARPC4	0.68	0.429551	0.36	0.619711	0.708	0.337
Myeloid.cells_5	ACTR3	0.68	0.423162	0.36	0.610493	0.816	0.502
Myeloid.cells_5	GAS7	0.679	0.404297	0.358	0.583278	0.396	0.033
Myeloid.cells_5	TPI1	0.679	0.387182	0.358	0.558585	0.811	0.51
Myeloid.cells_5	PTEN	0.679	0.393453	0.358	0.567632	0.605	0.24
Myeloid.cells_5	CFL1	0.679	0.365076	0.358	0.526693	0.928	0.805
Myeloid.cells_5	DPP7	0.679	0.449474	0.358	0.648455	0.711	0.388
Myeloid.cells_5	FAM120A	0.679	0.394742	0.358	0.569492	0.604	0.241
Myeloid.cells_5	PDK4	0.679	0.936218	0.358	1.35068	0.4	0.043
Myeloid.cells_5	YWHAG	0.679	0.473752	0.358	0.68348	0.533	0.178
Myeloid.cells_5	FUCA2	0.679	0.407369	0.358	0.58771	0.501	0.157
Myeloid.cells_5	S100B	0.678	0.981207	0.356	1.41558	0.374	0.016
Myeloid.cells_5	RNF213	0.678	0.430184	0.356	0.620624	0.744	0.416
Myeloid.cells_5	DRAM1	0.678	0.498193	0.356	0.718741	0.413	0.062
Myeloid.cells_5	UBE2L6	0.678	0.380961	0.356	0.549611	0.577	0.221
Myeloid.cells_5	FAM20C	0.678	0.511537	0.356	0.737992	0.38	0.022
Myeloid.cells_5	SERINC1	0.678	0.389725	0.356	0.562254	0.636	0.273
Myeloid.cells_5	ATG3	0.678	0.365881	0.356	0.527854	0.568	0.215
Myeloid.cells_5	IL17RA	0.677	0.438816	0.354	0.633077	0.431	0.07
Myeloid.cells_5	WSB1	0.677	0.369184	0.354	0.53262	0.669	0.319
Myeloid.cells_5	SPG21	0.677	0.381917	0.354	0.550989	0.486	0.13
Myeloid.cells_5	PDIA3	0.677	0.482501	0.354	0.696102	0.767	0.491
Myeloid.cells_5	PRDX3	0.677	0.407794	0.354	0.588323	0.594	0.239
Myeloid.cells_5	GCA	0.677	0.189968	0.354	0.274066	0.478	0.114
Myeloid.cells_5	TPM3	0.677	0.434364	0.354	0.626655	0.85	0.572
Myeloid.cells_5	UQCR10	0.676	0.382838	0.352	0.552318	0.845	0.601
Myeloid.cells_5	DNMT1	0.676	0.356624	0.352	0.5145	0.551	0.181
Myeloid.cells_5	CPPED1	0.676	0.369299	0.352	0.532786	0.421	0.063
Myeloid.cells_5	CNPY3	0.676	0.348296	0.352	0.502485	0.568	0.202
Myeloid.cells_5	F13A1	0.676	1.3802	0.352	1.99121	0.356	0.005
Myeloid.cells_5	NDFIP1	0.676	0.374766	0.352	0.540673	0.644	0.302
Myeloid.cells_5	TLR1	0.676	0.364351	0.352	0.525648	0.392	0.035
Myeloid.cells_5	PARP14	0.676	0.463001	0.352	0.66797	0.602	0.244
Myeloid.cells_5	CAMK1	0.676	0.482937	0.352	0.696731	0.395	0.04
Myeloid.cells_5	SNX27	0.676	0.370041	0.352	0.533857	0.444	0.087
Myeloid.cells_5	IGFLR1	0.675	0.436102	0.35	0.629162	0.573	0.242
Myeloid.cells_5	TPM4	0.675	0.466833	0.35	0.673498	0.757	0.465
Myeloid.cells_5	ZFP36L1	0.675	0.463038	0.35	0.668023	0.785	0.453
Myeloid.cells_5	ATP2A2	0.675	0.387785	0.35	0.559456	0.53	0.182
Myeloid.cells_5	H2AFJ	0.675	0.398364	0.35	0.574717	0.626	0.274
Myeloid.cells_5	PTPN6	0.675	0.350261	0.35	0.50532	0.612	0.244
Myeloid.cells_5	NEAT1	0.675	0.61147	0.35	0.882165	0.785	0.698
Myeloid.cells_5	SLC25A5	0.675	0.3175	0.35	0.458056	0.812	0.537
Myeloid.cells_5	LRPAP1	0.675	0.460609	0.35	0.664518	0.672	0.37
Myeloid.cells_5	SFT2D2	0.675	0.329296	0.35	0.475073	0.494	0.131
Myeloid.cells_5	PEPD	0.674	0.397458	0.348	0.573411	0.485	0.137
Myeloid.cells_5	PSMA7	0.674	0.412847	0.348	0.595612	0.861	0.657
Myeloid.cells_5	TUBA1C	0.674	0.290854	0.348	0.419613	0.511	0.146
Myeloid.cells_5	YBX3	0.674	0.383268	0.348	0.552939	0.595	0.235
Myeloid.cells_5	ATP6V1C1	0.674	0.343997	0.348	0.496282	0.449	0.095
Myeloid.cells_5	SGK3	0.674	0.398116	0.348	0.574361	0.454	0.105
Myeloid.cells_5	DNAJB6	0.674	0.376377	0.348	0.542997	0.657	0.308
Myeloid.cells_5	UTRN	0.674	0.393281	0.348	0.567385	0.622	0.256
Myeloid.cells_5	SERPINB1	0.674	0.307528	0.348	0.44367	0.682	0.316
Myeloid.cells_5	MANBA	0.674	0.350352	0.348	0.505451	0.409	0.056
Myeloid.cells_5	AP2M1	0.674	0.376554	0.348	0.543253	0.664	0.314
Myeloid.cells_5	LAPTM4A	0.674	0.327045	0.348	0.471826	0.695	0.359
Myeloid.cells_5	SLAMF7	0.674	0.608151	0.348	0.877377	0.568	0.259
Myeloid.cells_5	NUCB1	0.673	0.382869	0.346	0.552363	0.563	0.22
Myeloid.cells_5	CAPNS1	0.673	0.406942	0.346	0.587093	0.605	0.249
Myeloid.cells_5	DBNDD2	0.673	0.352732	0.346	0.508885	0.424	0.067
Myeloid.cells_5	OSBPL1A	0.673	0.424098	0.346	0.611844	0.403	0.049
Myeloid.cells_5	ZFHX3	0.673	0.307119	0.346	0.44308	0.421	0.066
Myeloid.cells_5	RAPGEF1	0.673	0.384548	0.346	0.554786	0.533	0.187
Myeloid.cells_5	USP9X	0.673	0.392856	0.346	0.566772	0.519	0.166
Myeloid.cells_5	NRP2	0.673	0.503429	0.346	0.726295	0.377	0.029
Myeloid.cells_5	MTHFD2	0.673	0.440636	0.346	0.635704	0.504	0.164
Myeloid.cells_5	TNFAIP8L2	0.673	0.417731	0.346	0.602658	0.372	0.022
Myeloid.cells_5	SAMSN1	0.672	0.296894	0.344	0.428328	0.651	0.284
Myeloid.cells_5	SNX5	0.672	0.381697	0.344	0.550673	0.576	0.232
Myeloid.cells_5	SCAMP2	0.672	0.380895	0.344	0.549515	0.566	0.229
Myeloid.cells_5	SQSTM1	0.672	0.458617	0.344	0.661645	0.75	0.459
Myeloid.cells_5	HSD17B4	0.672	0.375391	0.344	0.541575	0.483	0.14
Myeloid.cells_5	CEBPA	0.671	0.4542	0.342	0.655272	0.367	0.023
Myeloid.cells_5	NFIC	0.671	0.385925	0.342	0.556772	0.478	0.121
Myeloid.cells_5	CLCN7	0.671	0.361387	0.342	0.521371	0.396	0.051
Myeloid.cells_5	ABHD2	0.671	0.34679	0.342	0.500312	0.449	0.098
Myeloid.cells_5	ARF3	0.671	0.319839	0.342	0.461431	0.53	0.177
Myeloid.cells_5	PPIF	0.671	0.293493	0.342	0.423421	0.48	0.134
Myeloid.cells_5	FABP5	0.671	0.252106	0.342	0.363712	0.618	0.266
Myeloid.cells_5	TLR8	0.671	0.436292	0.342	0.629436	0.354	0.01
Myeloid.cells_5	SNX9	0.671	0.315222	0.342	0.454769	0.489	0.124
Myeloid.cells_5	DUSP1	0.671	0.614889	0.342	0.887097	0.752	0.578
Myeloid.cells_5	SLC1A3	0.671	0.620191	0.342	0.894747	0.347	0.006
Myeloid.cells_5	VASP	0.67	0.328182	0.34	0.473467	0.625	0.259
Myeloid.cells_5	NARS	0.67	0.373994	0.34	0.539559	0.573	0.231
Myeloid.cells_5	BCL2A1	0.67	0.33199	0.34	0.47896	0.501	0.14
Myeloid.cells_5	BNIP3L	0.67	0.432915	0.34	0.624565	0.525	0.179
Myeloid.cells_5	ATF3	0.67	0.641475	0.34	0.925454	0.44	0.101
Myeloid.cells_5	EVA1B	0.67	0.433598	0.34	0.62555	0.475	0.131
Myeloid.cells_5	NADK	0.67	0.358641	0.34	0.517409	0.426	0.081
Myeloid.cells_5	PACSIN2	0.669	0.370379	0.338	0.534344	0.418	0.073
Myeloid.cells_5	CYTH4	0.669	0.389233	0.338	0.561544	0.457	0.116
Myeloid.cells_5	ATP6V1E1	0.669	0.32534	0.338	0.469366	0.56	0.211
Myeloid.cells_5	DCAF7	0.669	0.33175	0.338	0.478614	0.532	0.18
Myeloid.cells_5	EIF3A	0.669	0.427982	0.338	0.617448	0.724	0.415
Myeloid.cells_5	SHTN1	0.669	0.373348	0.338	0.538627	0.367	0.025
Myeloid.cells_5	FAM91A1	0.669	0.376261	0.338	0.54283	0.465	0.121
Myeloid.cells_5	VOPP1	0.669	0.417314	0.338	0.602057	0.6	0.279
Myeloid.cells_5	TMEM30A	0.669	0.36352	0.338	0.524449	0.538	0.197
Myeloid.cells_5	HSP90AB1	0.669	0.338998	0.338	0.48907	0.904	0.76
Myeloid.cells_5	RNPEP	0.669	0.361761	0.338	0.521911	0.419	0.078
Myeloid.cells_5	RGS18	0.669	0.412959	0.338	0.595774	0.364	0.022
Myeloid.cells_5	VMO1	0.668	0.673222	0.336	0.971253	0.343	0.006
Myeloid.cells_5	SNAP23	0.668	0.330229	0.336	0.476419	0.511	0.158
Myeloid.cells_5	CAT	0.668	0.42923	0.336	0.619249	0.47	0.128
Myeloid.cells_5	TACC1	0.668	0.297655	0.336	0.429425	0.604	0.246
Myeloid.cells_5	SNX18	0.668	0.419647	0.336	0.605423	0.401	0.064
Myeloid.cells_5	NECAP2	0.668	0.345275	0.336	0.498126	0.511	0.161
Myeloid.cells_5	IL10RB	0.667	0.332488	0.334	0.479679	0.478	0.138
Myeloid.cells_5	CMIP	0.667	0.326455	0.334	0.470975	0.515	0.159
Myeloid.cells_5	ARPIN	0.667	0.403375	0.334	0.581948	0.362	0.026
Myeloid.cells_5	ATP6V1D	0.667	0.331016	0.334	0.477554	0.542	0.196
Myeloid.cells_5	IGF1	0.667	1.02578	0.334	1.47989	0.388	0.075
Myeloid.cells_5	SLC3A2	0.667	0.395803	0.334	0.571023	0.644	0.325
Myeloid.cells_5	CTNND1	0.667	0.33245	0.334	0.479624	0.437	0.086
Myeloid.cells_5	CD59	0.667	0.327047	0.334	0.471829	0.643	0.328
Myeloid.cells_5	OSTF1	0.667	0.297498	0.334	0.429199	0.701	0.338
Myeloid.cells_5	HSPB1	0.667	0.350295	0.334	0.505369	0.635	0.273
Myeloid.cells_5	GUSB	0.667	0.414608	0.334	0.598153	0.511	0.188
Myeloid.cells_5	SNX8	0.667	0.343985	0.334	0.496266	0.383	0.048
Myeloid.cells_5	CTNNA1	0.667	0.286509	0.334	0.413345	0.506	0.15
Myeloid.cells_5	CXCL2	0.667	0.820333	0.334	1.18349	0.361	0.026
Myeloid.cells_5	NABP1	0.667	0.238519	0.334	0.34411	0.524	0.172
Myeloid.cells_5	IFNAR1	0.666	0.381205	0.332	0.549963	0.586	0.272
Myeloid.cells_5	ATF5	0.666	0.424525	0.332	0.61246	0.434	0.103
Myeloid.cells_5	IL4I1	0.666	0.571291	0.332	0.824199	0.37	0.036
Myeloid.cells_5	CIITA	0.666	0.337852	0.332	0.487417	0.403	0.059
Myeloid.cells_5	ACTN1	0.666	0.284177	0.332	0.409981	0.457	0.101
Myeloid.cells_5	STAT2	0.666	0.371366	0.332	0.535768	0.473	0.14
Myeloid.cells_5	FGD4	0.666	0.360414	0.332	0.519967	0.398	0.065
Myeloid.cells_5	SLC20A1	0.666	0.448303	0.332	0.646765	0.442	0.106
Myeloid.cells_5	GADD45B	0.665	0.565169	0.33	0.815366	0.553	0.237
Myeloid.cells_5	METRNL	0.665	0.297674	0.33	0.429453	0.47	0.117
Myeloid.cells_5	OS9	0.665	0.400801	0.33	0.578233	0.604	0.291
Myeloid.cells_5	IL2RA	0.665	0.79522	0.33	1.14726	0.367	0.036
Myeloid.cells_5	PRCP	0.665	0.366565	0.33	0.528842	0.467	0.142
Myeloid.cells_5	CORO1B	0.665	0.321905	0.33	0.464411	0.586	0.24
Myeloid.cells_5	EHBP1L1	0.665	0.33545	0.33	0.483951	0.454	0.119
Myeloid.cells_5	FKBP5	0.665	0.483359	0.33	0.69734	0.563	0.235
Myeloid.cells_5	ATP2C1	0.665	0.367837	0.33	0.530677	0.413	0.078
Myeloid.cells_5	MGAT4A	0.665	0.317581	0.33	0.458173	0.553	0.191
Myeloid.cells_5	CHMP1B	0.664	0.494983	0.328	0.71411	0.504	0.174
Myeloid.cells_5	MVP	0.664	0.273555	0.328	0.394657	0.504	0.159
Myeloid.cells_5	SUSD6	0.664	0.309608	0.328	0.44667	0.455	0.114
Myeloid.cells_5	GNB2	0.664	0.316759	0.328	0.456987	0.649	0.312
Myeloid.cells_5	STX7	0.664	0.33457	0.328	0.482683	0.489	0.147
Myeloid.cells_5	OSTM1	0.664	0.336334	0.328	0.485228	0.457	0.122
Myeloid.cells_5	RRAGD	0.664	0.414248	0.328	0.597634	0.356	0.028
Myeloid.cells_5	TMEM33	0.664	0.336771	0.328	0.485858	0.47	0.138
Myeloid.cells_5	GLB1	0.664	0.357553	0.328	0.51584	0.398	0.07
Myeloid.cells_5	ITGA4	0.664	0.439749	0.328	0.634423	0.635	0.306
Myeloid.cells_5	FCGR1A	0.664	0.409303	0.328	0.590499	0.339	0.01
Myeloid.cells_5	CAPZA1	0.664	0.375963	0.328	0.542401	0.713	0.389
Myeloid.cells_5	PHC2	0.664	0.31259	0.328	0.450972	0.418	0.079
Myeloid.cells_5	STX12	0.664	0.378552	0.328	0.546135	0.452	0.118
Myeloid.cells_5	TFPT	0.663	0.341578	0.326	0.492793	0.427	0.097
Myeloid.cells_5	PREX1	0.663	0.264517	0.326	0.381617	0.538	0.18
Myeloid.cells_5	VMP1	0.663	0.483905	0.326	0.698127	0.643	0.322
Myeloid.cells_5	FRMD4A	0.663	0.450722	0.326	0.650254	0.359	0.031
Myeloid.cells_5	ARHGAP4	0.663	0.397696	0.326	0.573754	0.465	0.13
Myeloid.cells_5	STX11	0.663	0.377343	0.326	0.544392	0.434	0.106
Myeloid.cells_5	NFKBIE	0.663	0.376581	0.326	0.543292	0.392	0.067
Myeloid.cells_5	HLA-DQA2	0.663	0.917869	0.326	1.3242	0.388	0.072
Myeloid.cells_5	UHMK1	0.663	0.34571	0.326	0.498754	0.52	0.178
Myeloid.cells_5	SERPINF1	0.662	0.711605	0.324	1.02663	0.357	0.032
Myeloid.cells_5	KIF5B	0.662	0.340016	0.324	0.490539	0.659	0.329
Myeloid.cells_5	PAK1	0.662	0.317903	0.324	0.458638	0.413	0.084
Myeloid.cells_5	ARAP1	0.662	0.350014	0.324	0.504964	0.385	0.058
Myeloid.cells_5	CD83	0.662	0.469225	0.324	0.676948	0.455	0.116
Myeloid.cells_5	MGST3	0.662	0.363711	0.324	0.524724	0.715	0.424
Myeloid.cells_5	PDE4DIP	0.662	0.440589	0.324	0.635635	0.431	0.11
Myeloid.cells_5	SLC25A24	0.662	0.34877	0.324	0.503168	0.431	0.095
Myeloid.cells_5	DOCK2	0.661	0.333362	0.322	0.48094	0.535	0.197
Myeloid.cells_5	TWF2	0.661	0.31832	0.322	0.459238	0.506	0.167
Myeloid.cells_5	CHMP3	0.661	0.332193	0.322	0.479253	0.6	0.257
Myeloid.cells_5	IFI16	0.661	0.333337	0.322	0.480904	0.755	0.406
Myeloid.cells_5	GNAI3	0.661	0.303688	0.322	0.43813	0.586	0.242
Myeloid.cells_5	SNAP29	0.66	0.434512	0.32	0.626869	0.458	0.141
Myeloid.cells_5	CD33	0.66	0.387054	0.32	0.5584	0.336	0.014
Myeloid.cells_5	RPN2	0.66	0.404752	0.32	0.583934	0.723	0.426
Myeloid.cells_5	ACSL4	0.66	0.281596	0.32	0.406257	0.488	0.159
Myeloid.cells_5	GLA	0.66	0.382876	0.32	0.552373	0.416	0.104
Myeloid.cells_5	UPP1	0.66	0.361617	0.32	0.521703	0.471	0.139
Myeloid.cells_5	RASGEF1B	0.66	0.415185	0.32	0.598985	0.458	0.131
Myeloid.cells_5	MTMR14	0.66	0.396934	0.32	0.572655	0.411	0.088
Myeloid.cells_5	CALM2	0.66	0.343163	0.32	0.49508	0.896	0.699
Myeloid.cells_5	FEZ2	0.66	0.348094	0.32	0.502193	0.442	0.113
Myeloid.cells_5	GBP2	0.66	0.291429	0.32	0.420443	0.56	0.204
Myeloid.cells_5	RNF19B	0.66	0.360625	0.32	0.520272	0.39	0.062
Myeloid.cells_5	TNFRSF14	0.66	0.342598	0.32	0.494264	0.6	0.285
Myeloid.cells_5	PGLS	0.659	0.32842	0.318	0.473809	0.625	0.284
Myeloid.cells_5	RGS19	0.659	0.333588	0.318	0.481266	0.509	0.172
Myeloid.cells_5	PLBD2	0.659	0.346711	0.318	0.500198	0.354	0.036
Myeloid.cells_5	SWAP70	0.659	0.222469	0.318	0.320955	0.485	0.134
Myeloid.cells_5	RAB14	0.659	0.321026	0.318	0.463143	0.622	0.285
Myeloid.cells_5	G3BP1	0.659	0.357912	0.318	0.516358	0.6	0.275
Myeloid.cells_5	RBMS1	0.659	0.305135	0.318	0.440217	0.53	0.178
Myeloid.cells_5	IL6R	0.659	0.289832	0.318	0.41814	0.403	0.079
Myeloid.cells_5	RAB13	0.659	0.35827	0.318	0.516875	0.454	0.125
Myeloid.cells_5	APOL6	0.658	0.348894	0.316	0.503348	0.56	0.233
Myeloid.cells_5	MT2A	0.658	1.25478	0.316	1.81027	0.586	0.32
Myeloid.cells_5	GPR183	0.658	0.629208	0.316	0.907755	0.608	0.309
Myeloid.cells_5	SMCO4	0.658	0.351834	0.316	0.50759	0.445	0.125
Myeloid.cells_5	SLA	0.658	0.21961	0.316	0.31683	0.56	0.206
Myeloid.cells_5	NDUFB2	0.658	0.352441	0.316	0.508465	0.819	0.582
Myeloid.cells_5	SPATS2L	0.658	0.308004	0.316	0.444355	0.444	0.113
Myeloid.cells_5	MXD1	0.658	0.322916	0.316	0.465869	0.437	0.115
Myeloid.cells_5	TMEM51	0.658	0.345729	0.316	0.498782	0.333	0.016
Myeloid.cells_5	TRAPPC5	0.657	0.401535	0.314	0.579293	0.695	0.434
Myeloid.cells_5	KIAA0100	0.657	0.311288	0.314	0.449094	0.416	0.095
Myeloid.cells_5	DYNC1H1	0.657	0.290573	0.314	0.419208	0.612	0.279
Myeloid.cells_5	VASH1	0.657	0.395802	0.314	0.571021	0.343	0.026
Myeloid.cells_5	TM9SF2	0.657	0.347664	0.314	0.501573	0.564	0.257
Myeloid.cells_5	RTN3	0.657	0.296196	0.314	0.42732	0.54	0.229
Myeloid.cells_5	PTBP3	0.657	0.278319	0.314	0.401529	0.605	0.258
Myeloid.cells_5	RP2	0.657	0.348984	0.314	0.503477	0.365	0.046
Myeloid.cells_5	LAT2	0.657	0.314218	0.314	0.453321	0.434	0.106
Myeloid.cells_5	SH3BP2	0.657	0.310459	0.314	0.447898	0.405	0.082
Myeloid.cells_5	SLC4A7	0.657	0.380351	0.314	0.54873	0.452	0.125
Myeloid.cells_5	ABL2	0.657	0.402047	0.314	0.580031	0.4	0.083
Myeloid.cells_5	HCST	0.656	0.250794	0.312	0.361819	0.755	0.403
Myeloid.cells_5	KPNB1	0.656	0.334822	0.312	0.483045	0.63	0.307
Myeloid.cells_5	TAOK3	0.656	0.294294	0.312	0.424576	0.568	0.239
Myeloid.cells_5	CARD16	0.656	0.250809	0.312	0.361842	0.591	0.245
Myeloid.cells_5	HSPA5	0.656	0.508196	0.312	0.733171	0.78	0.518
Myeloid.cells_5	SYNCRIP	0.656	0.334426	0.312	0.482475	0.63	0.301
Myeloid.cells_5	MTCH1	0.656	0.308947	0.312	0.445717	0.54	0.209
Myeloid.cells_5	RREB1	0.656	0.375145	0.312	0.541219	0.413	0.1
Myeloid.cells_5	ZSWIM6	0.656	0.324166	0.312	0.467673	0.387	0.068
Myeloid.cells_5	GOLIM4	0.656	0.319873	0.312	0.46148	0.458	0.142
Myeloid.cells_5	PLXND1	0.656	0.336356	0.312	0.485259	0.372	0.052
Myeloid.cells_5	WIPF1	0.656	0.291862	0.312	0.421068	0.685	0.346
Myeloid.cells_5	PLXNB2	0.655	0.366272	0.31	0.528418	0.365	0.052
Myeloid.cells_5	NPTN	0.655	0.29986	0.31	0.432607	0.436	0.114
Myeloid.cells_5	NCOR2	0.655	0.313145	0.31	0.451773	0.414	0.097
Myeloid.cells_5	GLIPR1	0.655	0.31687	0.31	0.457147	0.599	0.276
Myeloid.cells_5	BLOC1S1	0.655	0.33379	0.31	0.481557	0.732	0.446
Myeloid.cells_5	WAS	0.655	0.245438	0.31	0.354092	0.538	0.201
Myeloid.cells_5	STXBP2	0.654	0.229541	0.308	0.331158	0.447	0.128
Myeloid.cells_5	TMX1	0.654	0.316294	0.308	0.456316	0.485	0.171
Myeloid.cells_5	UBAC1	0.654	0.278358	0.308	0.401586	0.426	0.11
Myeloid.cells_5	ALDH1A1	0.654	0.445483	0.308	0.642697	0.361	0.047
Myeloid.cells_5	HOOK3	0.654	0.320922	0.308	0.462993	0.493	0.174
Myeloid.cells_5	USF2	0.653	0.266815	0.306	0.384933	0.535	0.219
Myeloid.cells_5	RAP2A	0.653	0.414504	0.306	0.598003	0.382	0.074
Myeloid.cells_5	ABI1	0.653	0.289879	0.306	0.418207	0.499	0.18
Myeloid.cells_5	ASAP1	0.653	0.338449	0.306	0.488278	0.47	0.154
Myeloid.cells_5	RENBP	0.653	0.372162	0.306	0.536917	0.328	0.02
Myeloid.cells_5	SMPDL3A	0.653	0.345249	0.306	0.498089	0.346	0.034
Myeloid.cells_5	AKIRIN2	0.653	0.342268	0.306	0.493788	0.488	0.18
Myeloid.cells_5	ACAP2	0.653	0.299456	0.306	0.432023	0.576	0.249
Myeloid.cells_5	CBR1	0.652	0.370074	0.304	0.533904	0.434	0.13
Myeloid.cells_5	SIGLEC7	0.652	0.317742	0.304	0.458405	0.312	0.007
Myeloid.cells_5	TMEM219	0.652	0.315621	0.304	0.455345	0.648	0.348
Myeloid.cells_5	HPS5	0.652	0.327291	0.304	0.472182	0.377	0.07
Myeloid.cells_5	WDFY3	0.652	0.298691	0.304	0.430921	0.347	0.039
Myeloid.cells_5	NUDT16	0.652	0.339695	0.304	0.490076	0.392	0.086
Myeloid.cells_5	DRAM2	0.652	0.307457	0.304	0.443567	0.475	0.163
Myeloid.cells_5	RTCB	0.651	0.32031	0.302	0.46211	0.473	0.166
Myeloid.cells_5	RILPL2	0.651	0.253129	0.302	0.365188	0.491	0.16
Myeloid.cells_5	SDHD	0.651	0.28923	0.302	0.417271	0.574	0.263
Myeloid.cells_5	VMA21	0.651	0.327119	0.302	0.471933	0.499	0.191
Myeloid.cells_5	TBC1D9	0.651	0.368621	0.302	0.531808	0.388	0.091
Myeloid.cells_5	DOCK10	0.651	0.269125	0.302	0.388265	0.507	0.178
Myeloid.cells_5	ADIPOR1	0.651	0.354198	0.302	0.510999	0.447	0.15
Myeloid.cells_5	PTGS2	0.651	0.582995	0.302	0.841083	0.359	0.05
Myeloid.cells_5	SDHB	0.651	0.335668	0.302	0.484267	0.509	0.205
Myeloid.cells_6	HLA-DRA	0.976	2.56191	0.952	3.69606	0.996	0.317
Myeloid.cells_6	HLA-DPB1	0.975	2.59565	0.95	3.74474	0.994	0.31
Myeloid.cells_6	HLA-DPA1	0.971	2.46615	0.942	3.5579	0.986	0.378
Myeloid.cells_6	CD74	0.967	2.08952	0.934	3.01454	0.996	0.611
Myeloid.cells_6	HLA-DRB1	0.963	2.40062	0.926	3.46337	0.984	0.34
Myeloid.cells_6	HLA-DQB1	0.957	2.35176	0.914	3.39287	0.964	0.222
Myeloid.cells_6	HLA-DQA1	0.954	2.32988	0.908	3.3613	0.964	0.187
Myeloid.cells_6	CST3	0.941	2.53477	0.882	3.6569	0.956	0.236
Myeloid.cells_6	AIF1	0.938	1.92346	0.876	2.77497	0.939	0.08
Myeloid.cells_6	LST1	0.931	1.7394	0.862	2.50942	0.923	0.084
Myeloid.cells_6	LYZ	0.928	2.37008	0.856	3.41931	0.913	0.081
Myeloid.cells_6	COTL1	0.919	1.59513	0.838	2.30129	0.974	0.35
Myeloid.cells_6	IFI30	0.905	1.9854	0.81	2.86432	0.901	0.219
Myeloid.cells_6	SPI1	0.902	1.24138	0.804	1.79093	0.875	0.084
Myeloid.cells_6	TMSB10	0.9	1.09327	0.8	1.57725	1	0.95
Myeloid.cells_6	SAMHD1	0.897	1.3871	0.794	2.00116	0.905	0.204
Myeloid.cells_6	JAML	0.895	1.42328	0.79	2.05335	0.887	0.142
Myeloid.cells_6	FGL2	0.894	1.62795	0.788	2.34864	0.853	0.119
Myeloid.cells_6	ACTB	0.89	1.10392	0.78	1.59261	0.998	0.92
Myeloid.cells_6	HLA-DMA	0.89	1.32717	0.78	1.9147	0.907	0.261
Myeloid.cells_6	TYROBP	0.889	1.47001	0.778	2.12078	0.895	0.111
Myeloid.cells_6	CPVL	0.884	1.75253	0.768	2.52837	0.79	0.029
Myeloid.cells_6	HLA-DMB	0.874	1.16345	0.748	1.6785	0.851	0.108
Myeloid.cells_6	CTSZ	0.873	1.13168	0.746	1.63267	0.909	0.339
Myeloid.cells_6	GRN	0.869	1.06798	0.738	1.54077	0.889	0.247
Myeloid.cells_6	LGALS2	0.866	1.67248	0.732	2.41288	0.766	0.038
Myeloid.cells_6	PPA1	0.859	1.31683	0.718	1.89978	0.923	0.444
Myeloid.cells_6	PAK1	0.858	1.1165	0.716	1.61077	0.774	0.082
Myeloid.cells_6	LSP1	0.852	0.980485	0.704	1.41454	0.941	0.423
Myeloid.cells_6	GPR183	0.85	1.77382	0.7	2.55908	0.861	0.308
Myeloid.cells_6	H2AFY	0.848	1.02475	0.696	1.4784	0.887	0.273
Myeloid.cells_6	ITGB2	0.84	0.996306	0.68	1.43737	0.844	0.193
Myeloid.cells_6	TYMP	0.84	1.2364	0.68	1.78374	0.855	0.297
Myeloid.cells_6	PYCARD	0.84	0.989704	0.68	1.42784	0.885	0.329
Myeloid.cells_6	IGSF6	0.84	1.22856	0.68	1.77244	0.733	0.046
Myeloid.cells_6	EFHD2	0.837	0.895713	0.674	1.29224	0.905	0.301
Myeloid.cells_6	ARPC1B	0.836	0.846617	0.672	1.22141	0.978	0.561
Myeloid.cells_6	VAMP8	0.836	0.886219	0.672	1.27854	0.945	0.471
Myeloid.cells_6	SAT1	0.835	1.14317	0.67	1.64924	0.954	0.61
Myeloid.cells_6	LITAF	0.833	1.01214	0.666	1.46021	0.869	0.296
Myeloid.cells_6	CCDC88A	0.83	0.975417	0.66	1.40723	0.768	0.154
Myeloid.cells_6	LCP1	0.829	0.921647	0.658	1.32966	0.949	0.409
Myeloid.cells_6	SPINT2	0.826	0.91174	0.652	1.31536	0.81	0.198
Myeloid.cells_6	PLEKHO1	0.826	0.873652	0.652	1.26041	0.826	0.203
Myeloid.cells_6	BID	0.824	0.981574	0.648	1.41611	0.782	0.194
Myeloid.cells_6	GDI2	0.824	0.86225	0.648	1.24396	0.873	0.337
Myeloid.cells_6	GSTP1	0.824	0.916047	0.648	1.32158	0.968	0.63
Myeloid.cells_6	MPEG1	0.824	1.05228	0.648	1.51812	0.693	0.04
Myeloid.cells_6	CTSH	0.822	1.05122	0.644	1.51658	0.84	0.294
Myeloid.cells_6	MS4A6A	0.818	1.54741	0.636	2.23244	0.665	0.03
Myeloid.cells_6	FCER1G	0.817	1.00246	0.634	1.44624	0.768	0.11
Myeloid.cells_6	PLEK	0.816	0.528745	0.632	0.762817	0.78	0.164
Myeloid.cells_6	CIITA	0.815	0.828149	0.63	1.19477	0.697	0.058
Myeloid.cells_6	TMSB4X	0.815	0.771716	0.63	1.11335	0.998	0.976
Myeloid.cells_6	ARPC5	0.815	0.785385	0.63	1.13307	0.939	0.539
Myeloid.cells_6	PTPRE	0.813	0.931532	0.626	1.34392	0.743	0.122
Myeloid.cells_6	CFP	0.812	1.00183	0.624	1.44534	0.644	0.02
Myeloid.cells_6	CLEC10A	0.811	1.65727	0.622	2.39093	0.63	0.011
Myeloid.cells_6	RGS10	0.811	0.795229	0.622	1.14727	0.899	0.331
Myeloid.cells_6	FAM49B	0.808	0.756668	0.616	1.09164	0.877	0.295
Myeloid.cells_6	SERPINB9	0.808	1.24016	0.616	1.78917	0.743	0.159
Myeloid.cells_6	FTH1	0.807	0.556415	0.614	0.802737	1	0.964
Myeloid.cells_6	CSF2RA	0.802	0.954058	0.604	1.37642	0.62	0.016
Myeloid.cells_6	C1orf162	0.801	0.921394	0.602	1.32929	0.697	0.081
Myeloid.cells_6	ARPC3	0.8	0.679591	0.6	0.980442	0.97	0.759
Myeloid.cells_6	GSN	0.8	0.672925	0.6	0.970825	0.766	0.141
Myeloid.cells_6	DSE	0.799	0.816272	0.598	1.17763	0.677	0.074
Myeloid.cells_6	S100A11	0.799	0.789228	0.598	1.13862	0.939	0.573
Myeloid.cells_6	PHACTR1	0.797	0.99467	0.594	1.43501	0.691	0.115
Myeloid.cells_6	CTSS	0.797	0.829401	0.594	1.19657	0.877	0.422
Myeloid.cells_6	HCK	0.795	0.675348	0.59	0.974321	0.642	0.04
Myeloid.cells_6	BASP1	0.795	0.815362	0.59	1.17632	0.784	0.245
Myeloid.cells_6	OAZ1	0.794	0.574407	0.588	0.828694	0.994	0.864
Myeloid.cells_6	GLIPR1	0.793	0.736885	0.586	1.0631	0.816	0.276
Myeloid.cells_6	AHR	0.793	0.76729	0.586	1.10697	0.78	0.183
Myeloid.cells_6	AP2S1	0.792	0.700186	0.584	1.01016	0.877	0.366
Myeloid.cells_6	ARPC2	0.792	0.646608	0.584	0.932858	0.98	0.739
Myeloid.cells_6	SLC8A1	0.792	0.843468	0.584	1.21687	0.614	0.03
Myeloid.cells_6	CD83	0.791	1.20574	0.582	1.73952	0.697	0.115
Myeloid.cells_6	CMTM6	0.791	0.740148	0.582	1.06781	0.838	0.302
Myeloid.cells_6	PFN1	0.79	0.629233	0.58	0.907792	0.996	0.782
Myeloid.cells_6	NAMPT	0.789	0.491609	0.578	0.709242	0.788	0.256
Myeloid.cells_6	LAP3	0.789	0.898217	0.578	1.29585	0.76	0.235
Myeloid.cells_6	ITGAX	0.788	0.852987	0.576	1.2306	0.626	0.042
Myeloid.cells_6	MNDA	0.788	0.962712	0.576	1.3889	0.628	0.044
Myeloid.cells_6	CD86	0.787	0.854143	0.574	1.23227	0.61	0.044
Myeloid.cells_6	ACTR2	0.786	0.71858	0.572	1.03669	0.917	0.521
Myeloid.cells_6	FAM49A	0.786	0.74429	0.572	1.07378	0.644	0.087
Myeloid.cells_6	SRGN	0.785	0.713373	0.57	1.02918	0.962	0.72
Myeloid.cells_6	LYN	0.784	0.61457	0.568	0.886637	0.715	0.137
Myeloid.cells_6	RPS24	0.782	0.514899	0.564	0.742843	0.998	0.964
Myeloid.cells_6	CFL1	0.782	0.589583	0.564	0.850588	0.984	0.805
Myeloid.cells_6	PLSCR1	0.782	0.740102	0.564	1.06774	0.705	0.136
Myeloid.cells_6	CLEC4A	0.781	0.802061	0.562	1.15713	0.588	0.023
Myeloid.cells_6	CEBPD	0.781	1.02915	0.562	1.48474	0.723	0.166
Myeloid.cells_6	GNAI2	0.779	0.662834	0.558	0.956267	0.911	0.491
Myeloid.cells_6	RNASET2	0.778	0.728088	0.556	1.05041	0.859	0.416
Myeloid.cells_6	NPC2	0.777	0.722689	0.554	1.04262	0.863	0.404
Myeloid.cells_6	RNASE6	0.777	0.83707	0.554	1.20764	0.634	0.099
Myeloid.cells_6	PGLS	0.776	0.632407	0.552	0.91237	0.814	0.284
Myeloid.cells_6	TPM3	0.776	0.672123	0.552	0.969669	0.945	0.572
Myeloid.cells_6	THEMIS2	0.776	0.664336	0.552	0.958434	0.653	0.121
Myeloid.cells_6	METRNL	0.775	0.777584	0.55	1.12182	0.677	0.117
Myeloid.cells_6	IFNGR1	0.775	0.650083	0.55	0.937871	0.721	0.162
Myeloid.cells_6	CAP1	0.775	0.631634	0.55	0.911255	0.901	0.443
Myeloid.cells_6	BCL2A1	0.774	0.738382	0.548	1.06526	0.701	0.14
Myeloid.cells_6	ATG3	0.774	0.666677	0.548	0.961812	0.727	0.215
Myeloid.cells_6	ARL4C	0.774	0.978631	0.548	1.41187	0.804	0.311
Myeloid.cells_6	IL1B	0.774	1.2831	0.548	1.85113	0.604	0.051
Myeloid.cells_6	ACTG1	0.772	0.598276	0.544	0.86313	0.988	0.854
Myeloid.cells_6	EIF4A1	0.772	0.659393	0.544	0.951303	0.931	0.644
Myeloid.cells_6	SERPINB1	0.772	0.813901	0.544	1.17421	0.816	0.316
Myeloid.cells_6	ANXA5	0.772	0.639358	0.544	0.922399	0.873	0.418
Myeloid.cells_6	GCA	0.772	0.443373	0.544	0.639652	0.663	0.113
Myeloid.cells_6	H3F3A	0.772	0.46383	0.544	0.669165	0.998	0.936
Myeloid.cells_6	RGS2	0.772	1.09924	0.544	1.58587	0.76	0.278
Myeloid.cells_6	CYBB	0.771	0.804765	0.542	1.16103	0.638	0.087
Myeloid.cells_6	HLA-DOA	0.771	0.652472	0.542	0.941319	0.584	0.036
Myeloid.cells_6	PLAC8	0.769	0.736585	0.538	1.06267	0.723	0.179
Myeloid.cells_6	BHLHE40	0.769	0.809225	0.538	1.16747	0.691	0.155
Myeloid.cells_6	GABARAP	0.768	0.645169	0.536	0.930783	0.905	0.643
Myeloid.cells_6	RHOG	0.768	0.58674	0.536	0.846486	0.77	0.225
Myeloid.cells_6	YBX1	0.768	0.529669	0.536	0.764151	0.964	0.755
Myeloid.cells_6	NAP1L1	0.766	0.746793	0.532	1.07739	0.919	0.571
Myeloid.cells_6	LGALS9	0.765	0.57198	0.53	0.825193	0.626	0.079
Myeloid.cells_6	CD1C	0.765	1.20345	0.53	1.73621	0.545	0.018
Myeloid.cells_6	SLC25A5	0.764	0.511	0.528	0.737218	0.933	0.537
Myeloid.cells_6	SGK1	0.764	1.25557	0.528	1.81141	0.612	0.11
Myeloid.cells_6	NCF2	0.763	0.706782	0.526	1.01967	0.578	0.044
Myeloid.cells_6	TUBA1B	0.762	0.72112	0.524	1.04036	0.875	0.432
Myeloid.cells_6	ATF3	0.761	1.09021	0.522	1.57285	0.608	0.101
Myeloid.cells_6	VPS35	0.76	0.551537	0.52	0.7957	0.741	0.229
Myeloid.cells_6	TPP1	0.759	0.567027	0.518	0.818046	0.681	0.158
Myeloid.cells_6	INSIG1	0.759	1.11684	0.518	1.61126	0.602	0.103
Myeloid.cells_6	PTP4A2	0.759	0.636021	0.518	0.917585	0.863	0.463
Myeloid.cells_6	FCGRT	0.758	0.576253	0.516	0.831357	0.745	0.253
Myeloid.cells_6	LY86	0.758	0.591334	0.516	0.853115	0.592	0.059
Myeloid.cells_6	PRELID1	0.758	0.65475	0.516	0.944604	0.905	0.546
Myeloid.cells_6	PKM	0.757	0.607229	0.514	0.876047	0.822	0.33
Myeloid.cells_6	PPIF	0.757	0.796301	0.514	1.14882	0.632	0.134
Myeloid.cells_6	LAMTOR1	0.757	0.593626	0.514	0.856421	0.796	0.327
Myeloid.cells_6	DPYSL2	0.757	0.545384	0.514	0.786823	0.644	0.111
Myeloid.cells_6	P2RY13	0.757	0.792794	0.514	1.14376	0.533	0.016
Myeloid.cells_6	PPT1	0.757	0.601555	0.514	0.86786	0.657	0.143
Myeloid.cells_6	RPS11	0.756	0.443512	0.512	0.639852	1	0.964
Myeloid.cells_6	KLF4	0.756	0.794591	0.512	1.14635	0.592	0.073
Myeloid.cells_6	DUSP1	0.756	0.745376	0.512	1.07535	0.909	0.577
Myeloid.cells_6	CLEC7A	0.755	0.69513	0.51	1.00286	0.558	0.041
Myeloid.cells_6	SMCO4	0.755	0.69247	0.51	0.999023	0.624	0.124
Myeloid.cells_6	UCP2	0.755	0.571105	0.51	0.823931	0.76	0.24
Myeloid.cells_6	PTGS2	0.755	0.975879	0.51	1.4079	0.566	0.049
Myeloid.cells_6	FTL	0.754	0.604101	0.508	0.871534	1	0.967
Myeloid.cells_6	RUNX3	0.754	0.75219	0.508	1.08518	0.758	0.259
Myeloid.cells_6	ZFP36	0.752	0.770833	0.504	1.11208	0.863	0.523
Myeloid.cells_6	SPATS2L	0.752	0.579288	0.504	0.835736	0.624	0.113
Myeloid.cells_6	VIM	0.75	0.545241	0.5	0.786617	0.97	0.733
Myeloid.cells_6	CAT	0.75	0.527625	0.5	0.761202	0.632	0.127
Myeloid.cells_6	RAC1	0.75	0.503906	0.5	0.726983	0.921	0.495
Myeloid.cells_6	RNF130	0.75	0.554771	0.5	0.800366	0.6	0.086
Myeloid.cells_6	ACTR3	0.75	0.578127	0.5	0.834061	0.903	0.502
Myeloid.cells_6	PLD4	0.749	0.705651	0.498	1.01804	0.513	0.015
Myeloid.cells_6	NR4A3	0.749	1.18992	0.498	1.7167	0.545	0.052
Myeloid.cells_6	HLA-DRB5	0.749	1.60668	0.498	2.31795	0.61	0.128
Myeloid.cells_6	DAPP1	0.749	0.660976	0.498	0.953587	0.608	0.125
Myeloid.cells_6	RAB31	0.748	0.644995	0.496	0.930532	0.574	0.07
Myeloid.cells_6	DDX21	0.748	0.578357	0.496	0.834392	0.796	0.322
Myeloid.cells_6	SNX3	0.747	0.59456	0.494	0.857769	0.83	0.4
Myeloid.cells_6	PFDN5	0.746	0.464227	0.492	0.669739	0.978	0.883
Myeloid.cells_6	ETV6	0.746	0.550278	0.492	0.793884	0.618	0.135
Myeloid.cells_6	GNAQ	0.746	0.51036	0.492	0.736294	0.622	0.107
Myeloid.cells_6	NR4A1	0.745	0.65427	0.49	0.943912	0.673	0.196
Myeloid.cells_6	NME2	0.744	0.523031	0.488	0.754574	0.921	0.698
Myeloid.cells_6	PABPC1	0.744	0.544928	0.488	0.786165	0.952	0.722
Myeloid.cells_6	LGALS1	0.743	0.680763	0.486	0.982133	0.855	0.475
Myeloid.cells_6	RPS9	0.743	0.396475	0.486	0.571992	1	0.969
Myeloid.cells_6	NRARP	0.743	0.931177	0.486	1.3434	0.547	0.066
Myeloid.cells_6	RAB32	0.743	0.625313	0.486	0.902136	0.566	0.072
Myeloid.cells_6	FCER1A	0.743	1.37851	0.486	1.98877	0.495	0.01
Myeloid.cells_6	MCL1	0.743	0.576539	0.486	0.83177	0.905	0.575
Myeloid.cells_6	KDM6B	0.741	0.609214	0.482	0.87891	0.665	0.173
Myeloid.cells_6	CPPED1	0.741	0.558036	0.482	0.805076	0.549	0.062
Myeloid.cells_6	ARPC4	0.741	0.517592	0.482	0.746727	0.816	0.337
Myeloid.cells_6	VASP	0.74	0.588158	0.48	0.848533	0.733	0.259
Myeloid.cells_6	ALDH2	0.74	0.605912	0.48	0.874146	0.61	0.13
Myeloid.cells_6	LRRFIP1	0.74	0.546356	0.48	0.788225	0.834	0.365
Myeloid.cells_6	PSTPIP2	0.739	0.640106	0.478	0.923478	0.533	0.046
Myeloid.cells_6	HSPA8	0.739	0.56136	0.478	0.809871	0.945	0.663
Myeloid.cells_6	DBNL	0.739	0.520108	0.478	0.750357	0.683	0.204
Myeloid.cells_6	OGFRL1	0.739	0.572581	0.478	0.82606	0.552	0.074
Myeloid.cells_6	DBI	0.739	0.537368	0.478	0.775258	0.905	0.561
Myeloid.cells_6	PLAUR	0.738	0.738915	0.476	1.06603	0.558	0.077
Myeloid.cells_6	CTSB	0.738	0.597775	0.476	0.862407	0.687	0.21
Myeloid.cells_6	FNIP2	0.738	0.579259	0.476	0.835694	0.541	0.062
Myeloid.cells_6	HCLS1	0.738	0.487086	0.476	0.702717	0.82	0.359
Myeloid.cells_6	ACAA1	0.738	0.477674	0.476	0.689138	0.646	0.182
Myeloid.cells_6	ENO1	0.738	0.568156	0.476	0.819675	0.885	0.479
Myeloid.cells_6	UVRAG	0.737	0.502791	0.474	0.725374	0.594	0.113
Myeloid.cells_6	NFKB1	0.737	0.613435	0.474	0.885	0.665	0.188
Myeloid.cells_6	REL	0.737	0.626195	0.474	0.903408	0.739	0.24
Myeloid.cells_6	NCKAP1L	0.736	0.498618	0.472	0.719354	0.661	0.181
Myeloid.cells_6	MTPN	0.736	0.486207	0.472	0.701448	0.861	0.417
Myeloid.cells_6	LIMS1	0.736	0.586921	0.472	0.846747	0.76	0.296
Myeloid.cells_6	CHMP1B	0.735	0.660396	0.47	0.95275	0.648	0.173
Myeloid.cells_6	MARCH1	0.735	0.496424	0.47	0.716188	0.554	0.064
Myeloid.cells_6	PSME2	0.734	0.590876	0.468	0.852454	0.907	0.539
Myeloid.cells_6	SH2B3	0.734	0.526071	0.468	0.75896	0.537	0.061
Myeloid.cells_6	MT-CO1	0.733	0.435136	0.466	0.627769	0.984	0.952
Myeloid.cells_6	HIC1	0.733	0.638859	0.466	0.921679	0.545	0.072
Myeloid.cells_6	DNASE1L3	0.733	1.33644	0.466	1.92808	0.489	0.023
Myeloid.cells_6	MOB1A	0.733	0.49994	0.466	0.72126	0.81	0.363
Myeloid.cells_6	UBA52	0.732	0.406267	0.464	0.58612	0.996	0.954
Myeloid.cells_6	SCIMP	0.732	0.585809	0.464	0.845144	0.507	0.036
Myeloid.cells_6	FOSB	0.731	0.612114	0.462	0.883094	0.865	0.509
Myeloid.cells_6	GNG10	0.731	0.457146	0.462	0.659523	0.687	0.222
Myeloid.cells_6	TIMP1	0.731	0.983017	0.462	1.41819	0.741	0.32
Myeloid.cells_6	ATP6V0B	0.731	0.508113	0.462	0.733053	0.838	0.444
Myeloid.cells_6	ETS2	0.73	0.535358	0.46	0.772358	0.612	0.125
Myeloid.cells_6	MYD88	0.73	0.478166	0.46	0.689848	0.558	0.09
Myeloid.cells_6	HSPH1	0.729	0.574264	0.458	0.828488	0.673	0.221
Myeloid.cells_6	ABI3	0.728	0.477754	0.456	0.689253	0.63	0.146
Myeloid.cells_6	TET2	0.728	0.472942	0.456	0.682312	0.572	0.108
Myeloid.cells_6	RAB7A	0.728	0.425629	0.456	0.614053	0.727	0.267
Myeloid.cells_6	SH3BGRL3	0.728	0.489176	0.456	0.705732	0.978	0.764
Myeloid.cells_6	ARRB2	0.727	0.453078	0.454	0.653653	0.604	0.127
Myeloid.cells_6	CNN2	0.726	0.415134	0.452	0.598912	0.699	0.219
Myeloid.cells_6	M6PR	0.726	0.472165	0.452	0.681191	0.691	0.243
Myeloid.cells_6	RNH1	0.726	0.510023	0.452	0.735807	0.743	0.332
Myeloid.cells_6	RPL4	0.724	0.419414	0.448	0.605086	0.972	0.836
Myeloid.cells_6	KCTD12	0.724	0.535542	0.448	0.772624	0.535	0.076
Myeloid.cells_6	HAVCR2	0.724	0.573052	0.448	0.82674	0.511	0.055
Myeloid.cells_6	RTN4	0.724	0.426618	0.448	0.615479	0.786	0.312
Myeloid.cells_6	KCNK6	0.723	0.565477	0.446	0.815811	0.545	0.12
Myeloid.cells_6	RAB11FIP1	0.723	0.497155	0.446	0.717243	0.661	0.199
Myeloid.cells_6	NR4A2	0.723	0.865706	0.446	1.24895	0.669	0.244
Myeloid.cells_6	GNG5	0.723	0.430755	0.446	0.621449	0.925	0.575
Myeloid.cells_6	SYNGR2	0.722	0.516417	0.444	0.745032	0.663	0.235
Myeloid.cells_6	FAM110A	0.721	0.651004	0.442	0.939201	0.491	0.046
Myeloid.cells_6	CD300A	0.721	0.485374	0.442	0.700247	0.499	0.054
Myeloid.cells_6	CD4	0.721	0.498772	0.442	0.719576	0.556	0.094
Myeloid.cells_6	IER5	0.721	0.70253	0.442	1.01354	0.636	0.201
Myeloid.cells_6	LAMTOR2	0.721	0.451412	0.442	0.65125	0.727	0.31
Myeloid.cells_6	MRC1	0.72	1.00238	0.44	1.44613	0.459	0.017
Myeloid.cells_6	BRI3	0.72	0.367366	0.44	0.529997	0.82	0.39
Myeloid.cells_6	SKAP2	0.72	0.415967	0.44	0.600114	0.667	0.213
Myeloid.cells_6	TMEM14C	0.72	0.483202	0.44	0.697113	0.729	0.318
Myeloid.cells_6	BAZ1A	0.719	0.469902	0.438	0.677925	0.701	0.256
Myeloid.cells_6	MYO1F	0.718	0.366284	0.436	0.528436	0.578	0.114
Myeloid.cells_6	CEBPB	0.718	0.653373	0.436	0.942618	0.679	0.262
Myeloid.cells_6	SULF2	0.718	0.447283	0.436	0.645293	0.523	0.082
Myeloid.cells_6	ZNF385A	0.718	0.497926	0.436	0.718356	0.457	0.019
Myeloid.cells_6	ZYX	0.718	0.476321	0.436	0.687186	0.578	0.127
Myeloid.cells_6	NCOA4	0.717	0.452387	0.434	0.652657	0.612	0.172
Myeloid.cells_6	SH3BGRL	0.717	0.410454	0.434	0.592159	0.84	0.405
Myeloid.cells_6	TAGLN2	0.717	0.455079	0.434	0.65654	0.889	0.488
Myeloid.cells_6	PPP1R14A	0.716	0.740948	0.432	1.06896	0.479	0.042
Myeloid.cells_6	CXCL16	0.716	0.577436	0.432	0.833064	0.477	0.041
Myeloid.cells_6	GNA13	0.715	0.543391	0.43	0.783948	0.592	0.161
Myeloid.cells_6	C17orf49	0.715	0.428432	0.43	0.618097	0.711	0.285
Myeloid.cells_6	ARF3	0.714	0.394633	0.428	0.569334	0.61	0.177
Myeloid.cells_6	DOCK10	0.714	0.385328	0.428	0.555911	0.634	0.177
Myeloid.cells_6	NDRG2	0.713	0.45895	0.426	0.662125	0.479	0.045
Myeloid.cells_6	WAS	0.713	0.407076	0.426	0.587286	0.644	0.201
Myeloid.cells_6	RBPJ	0.712	0.398024	0.424	0.574227	0.703	0.268
Myeloid.cells_6	MFSD1	0.712	0.409651	0.424	0.591002	0.525	0.1
Myeloid.cells_6	TKT	0.712	0.416368	0.424	0.600692	0.727	0.304
Myeloid.cells_6	IRF2BP2	0.712	0.481804	0.424	0.695096	0.685	0.263
Myeloid.cells_6	MYL12A	0.711	0.473213	0.422	0.682702	0.968	0.744
Myeloid.cells_6	ATP2B1	0.711	0.469323	0.422	0.67709	0.655	0.239
Myeloid.cells_6	IL18	0.711	0.493452	0.422	0.7119	0.473	0.042
Myeloid.cells_6	PICALM	0.711	0.402685	0.422	0.580952	0.614	0.176
Myeloid.cells_6	RALA	0.711	0.572184	0.422	0.825487	0.614	0.203
Myeloid.cells_6	CDKN1A	0.711	0.727622	0.422	1.04974	0.566	0.16
Myeloid.cells_6	FGR	0.711	0.451581	0.422	0.651493	0.467	0.037
Myeloid.cells_6	ZFAND5	0.71	0.475723	0.42	0.686323	0.687	0.272
Myeloid.cells_6	CAPZB	0.71	0.395833	0.42	0.571066	0.844	0.409
Myeloid.cells_6	RPL23	0.709	0.360059	0.418	0.519455	0.99	0.912
Myeloid.cells_6	RGS18	0.709	0.483945	0.418	0.698185	0.442	0.022
Myeloid.cells_6	EIF3L	0.708	0.434915	0.416	0.62745	0.703	0.292
Myeloid.cells_6	RGS19	0.708	0.420427	0.416	0.606548	0.604	0.172
Myeloid.cells_6	SERF2	0.708	0.332241	0.416	0.479322	0.994	0.923
Myeloid.cells_6	SUMO3	0.707	0.387937	0.414	0.559675	0.646	0.227
Myeloid.cells_6	CD68	0.707	0.502078	0.414	0.724345	0.477	0.056
Myeloid.cells_6	WARS	0.707	0.742411	0.414	1.07107	0.586	0.185
Myeloid.cells_6	TPI1	0.707	0.397905	0.414	0.574055	0.871	0.51
Myeloid.cells_6	IFITM3	0.707	0.542171	0.414	0.782188	0.622	0.175
Myeloid.cells_6	RBM3	0.707	0.408839	0.414	0.58983	0.859	0.49
Myeloid.cells_6	DYNC1LI1	0.707	0.415254	0.414	0.599085	0.58	0.159
Myeloid.cells_6	RNASEK	0.706	0.443112	0.412	0.639275	0.897	0.652
Myeloid.cells_6	BLOC1S6	0.706	0.443125	0.412	0.639295	0.63	0.237
Myeloid.cells_6	TNFAIP2	0.706	0.675409	0.412	0.974409	0.491	0.081
Myeloid.cells_6	TLN1	0.706	0.432097	0.412	0.623384	0.78	0.37
Myeloid.cells_6	DNAJA1	0.706	0.364404	0.412	0.525723	0.887	0.503
Myeloid.cells_6	CNPY3	0.706	0.364812	0.412	0.526312	0.622	0.202
Myeloid.cells_6	TBC1D9	0.706	0.526517	0.412	0.759604	0.489	0.09
Myeloid.cells_6	BRK1	0.706	0.423305	0.412	0.6107	0.834	0.458
Myeloid.cells_6	HSPD1	0.706	0.440131	0.412	0.634974	0.82	0.435
Myeloid.cells_6	CD1E	0.706	0.846198	0.412	1.2208	0.414	0.002
Myeloid.cells_6	WSB1	0.705	0.351739	0.41	0.507452	0.741	0.319
Myeloid.cells_6	FOS	0.705	0.613568	0.41	0.885191	0.883	0.622
Myeloid.cells_6	ANXA1	0.705	0.251553	0.41	0.362915	0.739	0.272
Myeloid.cells_6	PPIA	0.705	0.363399	0.41	0.524275	0.974	0.768
Myeloid.cells_6	QKI	0.705	0.369621	0.41	0.53325	0.651	0.229
Myeloid.cells_6	CD1D	0.705	0.49936	0.41	0.720424	0.446	0.039
Myeloid.cells_6	GPX4	0.704	0.485921	0.408	0.701035	0.891	0.561
Myeloid.cells_6	HIF1A	0.704	0.437251	0.408	0.63082	0.693	0.267
Myeloid.cells_6	RILPL2	0.704	0.454738	0.408	0.656048	0.592	0.16
Myeloid.cells_6	ENTPD1	0.704	0.503435	0.408	0.726304	0.598	0.194
Myeloid.cells_6	CASP1	0.704	0.493613	0.408	0.712133	0.566	0.152
Myeloid.cells_6	GNB2	0.704	0.39186	0.408	0.565334	0.731	0.312
Myeloid.cells_6	PRMT9	0.704	0.559518	0.408	0.807214	0.517	0.104
Myeloid.cells_6	NFE2L2	0.704	0.495598	0.408	0.714997	0.689	0.29
Myeloid.cells_6	MYL6	0.702	0.333697	0.404	0.481422	0.986	0.892
Myeloid.cells_6	CCT6A	0.702	0.394157	0.404	0.568648	0.689	0.27
Myeloid.cells_6	FOSL2	0.702	0.570347	0.404	0.822837	0.58	0.171
Myeloid.cells_6	YWHAH	0.701	0.658624	0.402	0.950194	0.646	0.248
Myeloid.cells_6	TAOK3	0.701	0.328923	0.402	0.474536	0.663	0.239
Myeloid.cells_6	TUBA1A	0.701	0.387086	0.402	0.558447	0.695	0.263
Myeloid.cells_6	AP1S2	0.701	0.47766	0.402	0.689117	0.562	0.154
Myeloid.cells_6	NUDT1	0.701	0.37683	0.402	0.54365	0.58	0.158
Myeloid.cells_6	PKIB	0.701	0.595937	0.402	0.859756	0.455	0.043
Myeloid.cells_6	PFDN2	0.701	0.397737	0.402	0.573813	0.729	0.342
Myeloid.cells_6	ICAM1	0.7	0.469894	0.4	0.677914	0.523	0.117
Myeloid.cells_6	GRASP	0.7	0.542631	0.4	0.782851	0.473	0.066
Myeloid.cells_6	PTMS	0.7	0.442433	0.4	0.638296	0.659	0.235
Myeloid.cells_6	GAPDH	0.7	0.303949	0.4	0.438506	0.986	0.827
Myeloid.cells_6	CTNND1	0.7	0.448757	0.4	0.64742	0.499	0.086
Myeloid.cells_6	SLC25A6	0.7	0.390947	0.4	0.564017	0.958	0.741
Myeloid.cells_6	LAPTM5	0.7	0.336702	0.4	0.485758	0.891	0.41
Myeloid.cells_6	APOBR	0.699	0.361191	0.398	0.521088	0.473	0.06
Myeloid.cells_6	FLT3	0.699	0.500048	0.398	0.721416	0.406	0.009
Myeloid.cells_6	ITGA4	0.699	0.397862	0.398	0.573994	0.711	0.306
Myeloid.cells_6	MTHFD2	0.699	0.474512	0.398	0.684577	0.552	0.164
Myeloid.cells_6	SFT2D2	0.699	0.405218	0.398	0.584606	0.541	0.131
Myeloid.cells_6	PRCP	0.698	0.398289	0.396	0.57461	0.529	0.142
Myeloid.cells_6	TAF10	0.698	0.33166	0.396	0.478484	0.76	0.37
Myeloid.cells_6	PGK1	0.698	0.379373	0.396	0.547319	0.814	0.426
Myeloid.cells_6	SNX10	0.698	0.402469	0.396	0.58064	0.505	0.091
Myeloid.cells_6	SOD2	0.698	0.25657	0.396	0.370152	0.671	0.284
Myeloid.cells_6	PCBP1	0.698	0.396965	0.396	0.5727	0.867	0.526
Myeloid.cells_6	MAN2B1	0.697	0.405185	0.394	0.584559	0.531	0.151
Myeloid.cells_6	ARHGAP5	0.697	0.409475	0.394	0.590747	0.519	0.122
Myeloid.cells_6	CSF1R	0.697	0.554669	0.394	0.800219	0.416	0.019
Myeloid.cells_6	EMILIN2	0.696	0.476631	0.392	0.687634	0.44	0.041
Myeloid.cells_6	RAB5C	0.696	0.340219	0.392	0.490832	0.675	0.264
Myeloid.cells_6	ATP6V1F	0.696	0.372302	0.392	0.537119	0.804	0.424
Myeloid.cells_6	AFF3	0.696	0.356028	0.392	0.51364	0.477	0.065
Myeloid.cells_6	PARVG	0.695	0.397127	0.39	0.572933	0.517	0.108
Myeloid.cells_6	HSP90AA1	0.695	0.495226	0.39	0.71446	0.974	0.854
Myeloid.cells_6	SNAP29	0.694	0.361113	0.388	0.520976	0.529	0.141
Myeloid.cells_6	CNDP2	0.694	0.362878	0.388	0.523523	0.572	0.183
Myeloid.cells_6	PTPN6	0.694	0.386472	0.388	0.557562	0.646	0.245
Myeloid.cells_6	EIF3M	0.694	0.338781	0.388	0.488758	0.79	0.401
Myeloid.cells_6	PEA15	0.694	0.469544	0.388	0.677408	0.485	0.093
Myeloid.cells_6	GADD45B	0.693	0.721775	0.386	1.0413	0.6	0.237
Myeloid.cells_6	CORO1A	0.693	0.343214	0.386	0.495153	0.879	0.473
Myeloid.cells_6	VPS29	0.693	0.325887	0.386	0.470156	0.723	0.335
Myeloid.cells_6	GSTO1	0.693	0.397573	0.386	0.573577	0.737	0.351
Myeloid.cells_6	PTEN	0.693	0.315331	0.386	0.454927	0.644	0.24
Myeloid.cells_6	PFKFB3	0.693	0.425521	0.386	0.613897	0.491	0.093
Myeloid.cells_6	TBXAS1	0.693	0.43675	0.386	0.630097	0.461	0.076
Myeloid.cells_6	FGD2	0.693	0.450808	0.386	0.650378	0.434	0.047
Myeloid.cells_6	ATOX1	0.693	0.408657	0.386	0.589567	0.715	0.345
Myeloid.cells_6	PLBD1	0.692	0.441341	0.384	0.636721	0.432	0.044
Myeloid.cells_6	PLXDC2	0.692	0.479125	0.384	0.691232	0.436	0.045
Myeloid.cells_6	IL13RA1	0.692	0.411793	0.384	0.594091	0.461	0.067
Myeloid.cells_6	CDC42	0.692	0.361343	0.384	0.521307	0.929	0.625
Myeloid.cells_6	NFKBID	0.691	0.445484	0.382	0.642698	0.479	0.089
Myeloid.cells_6	RASSF2	0.691	0.367795	0.382	0.530616	0.485	0.094
Myeloid.cells_6	ATP6V0D1	0.691	0.327805	0.382	0.472922	0.59	0.206
Myeloid.cells_6	ADAM8	0.691	0.40773	0.382	0.58823	0.455	0.064
Myeloid.cells_6	JMJD1C	0.691	0.375628	0.382	0.541917	0.699	0.295
Myeloid.cells_6	GPAT3	0.691	0.474182	0.382	0.6841	0.4	0.016
Myeloid.cells_6	CXCL8	0.691	0.582215	0.382	0.839958	0.44	0.057
Myeloid.cells_6	SLC20A1	0.691	0.520236	0.382	0.750541	0.493	0.106
Myeloid.cells_6	ARL5B	0.69	0.506006	0.38	0.730012	0.513	0.137
Myeloid.cells_6	PTRHD1	0.69	0.352641	0.38	0.508753	0.556	0.168
Myeloid.cells_6	MBOAT7	0.689	0.366014	0.378	0.528046	0.457	0.073
Myeloid.cells_6	H3F3B	0.689	0.316689	0.378	0.456886	0.976	0.897
Myeloid.cells_6	POMP	0.689	0.384607	0.378	0.554871	0.879	0.55
Myeloid.cells_6	PSAP	0.689	0.53768	0.378	0.775709	0.739	0.429
Myeloid.cells_6	PTBP3	0.689	0.287905	0.378	0.415359	0.675	0.258
Myeloid.cells_6	GPSM3	0.689	0.259186	0.378	0.373926	0.764	0.334
Myeloid.cells_6	CLTB	0.689	0.283152	0.378	0.408502	0.671	0.285
Myeloid.cells_6	RASGEF1B	0.689	0.494164	0.378	0.712928	0.517	0.131
Myeloid.cells_6	NAGK	0.689	0.435035	0.378	0.627623	0.562	0.205
Myeloid.cells_6	TPM4	0.688	0.38203	0.376	0.551152	0.824	0.465
Myeloid.cells_6	ACTN1	0.688	0.421925	0.376	0.608709	0.495	0.101
Myeloid.cells_6	RPS23	0.688	0.311238	0.376	0.449021	0.998	0.964
Myeloid.cells_6	LPCAT2	0.687	0.352884	0.374	0.509104	0.428	0.046
Myeloid.cells_6	PSMA4	0.687	0.333067	0.374	0.480515	0.764	0.382
Myeloid.cells_6	C15orf48	0.687	0.275273	0.374	0.397134	0.541	0.135
Myeloid.cells_6	MS4A7	0.687	0.475911	0.374	0.686594	0.412	0.032
Myeloid.cells_6	HNRNPAB	0.687	0.318619	0.374	0.459669	0.758	0.364
Myeloid.cells_6	CD302	0.687	0.404824	0.374	0.584038	0.446	0.067
Myeloid.cells_6	CAPZA1	0.687	0.321856	0.374	0.46434	0.772	0.389
Myeloid.cells_6	PRR13	0.686	0.274297	0.372	0.395726	0.788	0.39
Myeloid.cells_6	LCP2	0.686	0.308309	0.372	0.444796	0.626	0.208
Myeloid.cells_6	CSRNP1	0.686	0.400649	0.372	0.578015	0.517	0.137
Myeloid.cells_6	EIF4E2	0.686	0.3295	0.372	0.475367	0.586	0.207
Myeloid.cells_6	FKBP1A	0.685	0.287053	0.37	0.414129	0.739	0.344
Myeloid.cells_6	MALT1	0.685	0.516485	0.37	0.745131	0.543	0.178
Myeloid.cells_6	PLXNC1	0.685	0.321365	0.37	0.463632	0.459	0.088
Myeloid.cells_6	TMEM123	0.685	0.315069	0.37	0.454549	0.723	0.321
Myeloid.cells_6	MGST2	0.685	0.2618	0.37	0.377697	0.495	0.102
Myeloid.cells_6	KIAA0930	0.684	0.378714	0.368	0.546369	0.444	0.082
Myeloid.cells_6	RAB8A	0.684	0.30479	0.368	0.439719	0.677	0.302
Myeloid.cells_6	SLC15A3	0.684	0.396707	0.368	0.572328	0.414	0.043
Myeloid.cells_6	HPS5	0.684	0.386493	0.368	0.557591	0.438	0.07
Myeloid.cells_6	SLC31A2	0.684	0.417102	0.368	0.60175	0.414	0.049
Myeloid.cells_6	IDO1	0.684	1.09392	0.368	1.57819	0.388	0.02
Myeloid.cells_6	HMGA1	0.684	0.328844	0.368	0.474422	0.588	0.205
Myeloid.cells_6	TMEM131	0.684	0.405458	0.368	0.584953	0.513	0.151
Myeloid.cells_6	SIGLEC10	0.683	0.397651	0.366	0.573689	0.402	0.031
Myeloid.cells_6	STX11	0.683	0.480272	0.366	0.692886	0.467	0.107
Myeloid.cells_6	HSP90AB1	0.683	0.364966	0.366	0.526535	0.943	0.76
Myeloid.cells_6	ZEB2	0.683	0.357641	0.366	0.515966	0.594	0.186
Myeloid.cells_6	RAB10	0.683	0.30627	0.366	0.441854	0.64	0.263
Myeloid.cells_6	BATF3	0.683	0.589849	0.366	0.850973	0.39	0.023
Myeloid.cells_6	TNFSF13B	0.682	0.452825	0.364	0.653288	0.446	0.07
Myeloid.cells_6	TALDO1	0.682	0.321577	0.364	0.463938	0.725	0.36
Myeloid.cells_6	PAK2	0.682	0.29283	0.364	0.422464	0.802	0.405
Myeloid.cells_6	PRMT2	0.681	0.313093	0.362	0.451698	0.626	0.237
Myeloid.cells_6	XRCC6	0.681	0.312047	0.362	0.450188	0.715	0.338
Myeloid.cells_6	PSMA7	0.681	0.335115	0.362	0.483469	0.931	0.657
Myeloid.cells_6	ATP6V1B2	0.681	0.402943	0.362	0.581324	0.455	0.086
Myeloid.cells_6	RHOA	0.681	0.316157	0.362	0.456118	0.915	0.596
Myeloid.cells_6	NABP1	0.681	0.37997	0.362	0.54818	0.545	0.172
Myeloid.cells_6	MAT2A	0.681	0.356689	0.362	0.514594	0.56	0.187
Myeloid.cells_6	EIF6	0.68	0.301478	0.36	0.434941	0.642	0.271
Myeloid.cells_6	SPAG9	0.68	0.302435	0.36	0.436321	0.568	0.195
Myeloid.cells_6	MAP3K8	0.68	0.449073	0.36	0.647875	0.515	0.15
Myeloid.cells_6	CBL	0.68	0.30576	0.36	0.441118	0.531	0.152
Myeloid.cells_6	AOAH	0.68	0.389729	0.36	0.56226	0.44	0.066
Myeloid.cells_6	LYST	0.68	0.321995	0.36	0.464541	0.547	0.164
Myeloid.cells_6	GNB1	0.68	0.297939	0.36	0.429835	0.701	0.315
Myeloid.cells_6	MYADM	0.679	0.308025	0.358	0.444386	0.622	0.258
Myeloid.cells_6	CAPNS1	0.679	0.288378	0.358	0.416042	0.632	0.249
Myeloid.cells_6	GPCPD1	0.679	0.313899	0.358	0.452861	0.531	0.161
Myeloid.cells_6	RPL26	0.679	0.30484	0.358	0.439791	0.996	0.965
Myeloid.cells_6	RPS2	0.679	0.278589	0.358	0.401919	0.996	0.969
Myeloid.cells_6	HNRNPF	0.679	0.295825	0.358	0.426786	0.804	0.426
Myeloid.cells_6	TGFBI	0.679	0.374525	0.358	0.540326	0.414	0.047
Myeloid.cells_6	RUFY3	0.679	0.332049	0.358	0.479045	0.457	0.095
Myeloid.cells_6	CIB1	0.678	0.350728	0.356	0.505994	0.826	0.484
Myeloid.cells_6	EIF3A	0.678	0.339046	0.356	0.48914	0.764	0.415
Myeloid.cells_6	PREX1	0.677	0.213853	0.354	0.308525	0.574	0.181
Myeloid.cells_6	PMAIP1	0.677	0.461486	0.354	0.665783	0.493	0.129
Myeloid.cells_6	PSMA1	0.677	0.286979	0.354	0.414023	0.758	0.386
Myeloid.cells_6	IER3	0.677	0.945963	0.354	1.36474	0.481	0.131
Myeloid.cells_6	SSR1	0.677	0.362329	0.354	0.52273	0.675	0.332
Myeloid.cells_6	RAP1A	0.677	0.280939	0.354	0.40531	0.705	0.321
Myeloid.cells_6	RELT	0.676	0.380846	0.352	0.549445	0.414	0.061
Myeloid.cells_6	ATP6AP1	0.676	0.311454	0.352	0.449333	0.535	0.189
Myeloid.cells_6	DOCK2	0.676	0.270456	0.352	0.390185	0.568	0.197
Myeloid.cells_6	GPRIN3	0.676	0.259463	0.352	0.374326	0.537	0.154
Myeloid.cells_6	CACNA2D3	0.676	0.431225	0.352	0.622126	0.356	0.003
Myeloid.cells_6	RAPGEF1	0.675	0.358308	0.35	0.516929	0.537	0.187
Myeloid.cells_6	AREG	0.675	1.09817	0.35	1.58433	0.457	0.113
Myeloid.cells_6	IGFLR1	0.674	0.324895	0.348	0.468724	0.584	0.243
Myeloid.cells_6	MIDN	0.674	0.317839	0.348	0.458545	0.6	0.226
Myeloid.cells_6	PTPN1	0.674	0.422243	0.348	0.609167	0.586	0.251
Myeloid.cells_6	RPS17	0.674	0.27488	0.348	0.396568	0.98	0.877
Myeloid.cells_6	RIN3	0.674	0.341073	0.348	0.492064	0.424	0.064
Myeloid.cells_6	RB1	0.674	0.330001	0.348	0.476091	0.505	0.147
Myeloid.cells_6	ITPR2	0.674	0.300091	0.348	0.43294	0.525	0.172
Myeloid.cells_6	CLNS1A	0.674	0.316492	0.348	0.456601	0.59	0.235
Myeloid.cells_6	PTGER4	0.674	0.365182	0.348	0.526847	0.545	0.166
Myeloid.cells_6	SH3BP2	0.674	0.352649	0.348	0.508765	0.438	0.082
Myeloid.cells_6	MTMR14	0.674	0.3066	0.348	0.442331	0.442	0.089
Myeloid.cells_6	LSM4	0.673	0.277149	0.346	0.399842	0.63	0.263
Myeloid.cells_6	MOB3A	0.673	0.332539	0.346	0.479753	0.501	0.148
Myeloid.cells_6	RASSF4	0.673	0.502045	0.346	0.724298	0.374	0.027
Myeloid.cells_6	DRAP1	0.673	0.324734	0.346	0.468493	0.784	0.443
Myeloid.cells_6	RIPK2	0.673	0.425522	0.346	0.613898	0.406	0.06
Myeloid.cells_6	TRIM38	0.673	0.301897	0.346	0.435546	0.552	0.183
Myeloid.cells_6	MGAT1	0.673	0.383373	0.346	0.55309	0.586	0.257
Myeloid.cells_6	VDAC1	0.673	0.227014	0.346	0.327513	0.741	0.374
Myeloid.cells_6	RBM47	0.673	0.350219	0.346	0.505259	0.457	0.114
Myeloid.cells_6	GRB2	0.672	0.29282	0.344	0.42245	0.735	0.386
Myeloid.cells_6	GABARAPL2	0.672	0.283568	0.344	0.409102	0.754	0.406
Myeloid.cells_6	MIS18BP1	0.672	0.391805	0.344	0.565255	0.566	0.224
Myeloid.cells_6	BRI3BP	0.672	0.328769	0.344	0.474314	0.444	0.101
Myeloid.cells_6	MED13L	0.672	0.380832	0.344	0.549424	0.578	0.237
Myeloid.cells_6	KIF5B	0.672	0.225307	0.344	0.32505	0.711	0.329
Myeloid.cells_6	SYK	0.672	0.352684	0.344	0.508815	0.459	0.117
Myeloid.cells_6	AKIRIN2	0.672	0.287478	0.344	0.414743	0.531	0.18
Myeloid.cells_6	WDR1	0.672	0.27845	0.344	0.401719	0.616	0.244
Myeloid.cells_6	RASSF5	0.672	0.382037	0.344	0.551163	0.552	0.196
Myeloid.cells_6	BACH1	0.671	0.369067	0.342	0.532451	0.513	0.174
Myeloid.cells_6	SUPT4H1	0.671	0.257588	0.342	0.37162	0.596	0.241
Myeloid.cells_6	ZNF267	0.671	0.332127	0.342	0.479158	0.481	0.124
Myeloid.cells_6	OTUD1	0.671	0.473019	0.342	0.682423	0.446	0.108
Myeloid.cells_6	CHD1	0.671	0.280095	0.342	0.404092	0.592	0.224
Myeloid.cells_6	DUSP2	0.671	0.489054	0.342	0.705556	0.61	0.265
Myeloid.cells_6	SLC25A3	0.67	0.257077	0.34	0.370883	0.889	0.584
Myeloid.cells_6	EHBP1L1	0.67	0.325747	0.34	0.469954	0.465	0.119
Myeloid.cells_6	UBE2R2	0.67	0.281778	0.34	0.406519	0.558	0.201
Myeloid.cells_6	SYAP1	0.67	0.321227	0.34	0.463432	0.594	0.242
Myeloid.cells_6	RPS14	0.67	0.251106	0.34	0.36227	1	0.973
Myeloid.cells_6	HNRNPD	0.67	0.290122	0.34	0.418558	0.81	0.471
Myeloid.cells_6	CD53	0.67	0.266966	0.34	0.38515	0.786	0.41
Myeloid.cells_6	EIF3K	0.669	0.277876	0.338	0.40089	0.949	0.74
Myeloid.cells_6	C1QBP	0.669	0.287317	0.338	0.41451	0.721	0.38
Myeloid.cells_6	CMIP	0.669	0.267766	0.338	0.386304	0.525	0.159
Myeloid.cells_6	SCAF11	0.669	0.281223	0.338	0.405719	0.776	0.426
Myeloid.cells_6	CSTB	0.668	0.258912	0.336	0.373531	0.812	0.484
Myeloid.cells_6	CDC37	0.668	0.286847	0.336	0.413833	0.701	0.342
Myeloid.cells_6	PRKAR1A	0.668	0.26753	0.336	0.385964	0.63	0.274
Myeloid.cells_6	HSBP1	0.668	0.247094	0.336	0.356482	0.665	0.311
Myeloid.cells_6	ANP32A	0.668	0.23368	0.336	0.337128	0.711	0.354
Myeloid.cells_6	SHTN1	0.668	0.43782	0.336	0.63164	0.364	0.026
Myeloid.cells_6	FAM89B	0.668	0.341222	0.336	0.492279	0.594	0.262
Myeloid.cells_6	GRINA	0.668	0.397876	0.336	0.574014	0.459	0.123
Myeloid.cells_6	STX7	0.668	0.231199	0.336	0.333549	0.503	0.147
Myeloid.cells_6	MT-ND4	0.667	0.308768	0.334	0.445458	0.984	0.933
Myeloid.cells_6	PIM3	0.667	0.437258	0.334	0.63083	0.558	0.228
Myeloid.cells_6	COMT	0.667	0.307891	0.334	0.444194	0.545	0.206
Myeloid.cells_6	STK38L	0.667	0.337964	0.334	0.48758	0.41	0.075
Myeloid.cells_6	TIGAR	0.667	0.320434	0.334	0.462288	0.396	0.061
Myeloid.cells_6	ZMIZ1	0.667	0.310968	0.334	0.448632	0.465	0.118
Myeloid.cells_6	RPS6KA4	0.667	0.317449	0.334	0.457982	0.374	0.036
Myeloid.cells_6	TRIM22	0.667	0.200351	0.334	0.289045	0.566	0.178
Myeloid.cells_6	MBNL1	0.667	0.253918	0.334	0.366326	0.857	0.503
Myeloid.cells_6	ATP1B3	0.667	0.392738	0.334	0.566602	0.622	0.283
Myeloid.cells_6	UBE2F	0.667	0.315539	0.334	0.455226	0.469	0.135
Myeloid.cells_6	CFLAR	0.667	0.314708	0.334	0.454028	0.764	0.435
Myeloid.cells_6	PPP1CB	0.667	0.29475	0.334	0.425235	0.727	0.371
Myeloid.cells_6	PACSIN2	0.666	0.270861	0.332	0.39077	0.412	0.073
Myeloid.cells_6	MBP	0.666	0.20754	0.332	0.299416	0.61	0.224
Myeloid.cells_6	CAPZA2	0.666	0.253375	0.332	0.365543	0.63	0.273
Myeloid.cells_6	TOMM6	0.666	0.316724	0.332	0.456936	0.796	0.511
Myeloid.cells_6	MTCH1	0.666	0.224971	0.332	0.324564	0.57	0.209
Myeloid.cells_6	SRSF3	0.666	0.298726	0.332	0.43097	0.881	0.603
Myeloid.cells_6	HLA-DQA2	0.666	0.954168	0.332	1.37657	0.396	0.073
Myeloid.cells_6	RNF149	0.666	0.215881	0.332	0.31145	0.549	0.205
Myeloid.cells_6	NAV1	0.666	0.376951	0.332	0.543826	0.38	0.047
Myeloid.cells_6	EIF4G3	0.666	0.277856	0.332	0.400861	0.499	0.156
Myeloid.cells_6	UBE2L3	0.665	0.266493	0.33	0.384468	0.735	0.397
Myeloid.cells_6	PSMB10	0.665	0.270832	0.33	0.390727	0.743	0.405
Myeloid.cells_6	OAZ2	0.665	0.313514	0.33	0.452306	0.465	0.129
Myeloid.cells_6	SNAP23	0.665	0.256273	0.33	0.369724	0.507	0.159
Myeloid.cells_6	APEX1	0.665	0.276547	0.33	0.398973	0.598	0.261
Myeloid.cells_6	CLN8	0.665	0.397052	0.33	0.572825	0.392	0.058
Myeloid.cells_6	FLNA	0.665	0.304043	0.33	0.438641	0.574	0.212
Myeloid.cells_6	CXorf21	0.665	0.413394	0.33	0.596402	0.41	0.087
Myeloid.cells_6	LAMTOR4	0.665	0.248546	0.33	0.358576	0.832	0.516
Myeloid.cells_6	NFKBIZ	0.665	0.223684	0.33	0.322708	0.64	0.288
Myeloid.cells_6	MYCL	0.665	0.380787	0.33	0.54936	0.335	0.006
Myeloid.cells_6	ZNF331	0.664	0.681329	0.328	0.98295	0.517	0.192
Myeloid.cells_6	ADGRE5	0.664	0.305781	0.328	0.441149	0.582	0.235
Myeloid.cells_6	HNRNPM	0.664	0.270852	0.328	0.390756	0.764	0.418
Myeloid.cells_6	IQGAP1	0.664	0.218384	0.328	0.315062	0.792	0.42
Myeloid.cells_6	ENY2	0.664	0.255698	0.328	0.368894	0.772	0.438
Myeloid.cells_6	HOOK3	0.664	0.28034	0.328	0.404445	0.513	0.174
Myeloid.cells_6	PHACTR2	0.664	0.219997	0.328	0.317389	0.529	0.163
Myeloid.cells_6	SYNCRIP	0.664	0.263997	0.328	0.380867	0.642	0.301
Myeloid.cells_6	NMI	0.664	0.289892	0.328	0.418225	0.499	0.147
Myeloid.cells_6	RBX1	0.663	0.300607	0.326	0.433684	0.8	0.482
Myeloid.cells_6	CD33	0.663	0.36382	0.326	0.524882	0.343	0.015
Myeloid.cells_6	IMPA2	0.663	0.304988	0.326	0.440005	0.38	0.049
Myeloid.cells_6	OSBPL8	0.663	0.25902	0.326	0.373687	0.632	0.279
Myeloid.cells_6	WAPL	0.663	0.217429	0.326	0.313683	0.531	0.184
Myeloid.cells_6	HSPA1A	0.663	0.587265	0.326	0.847245	0.638	0.312
Myeloid.cells_6	DEK	0.663	0.295379	0.326	0.426142	0.786	0.376
Myeloid.cells_6	HIGD2A	0.663	0.230735	0.326	0.332881	0.788	0.45
Myeloid.cells_6	TLR10	0.663	0.415595	0.326	0.599576	0.372	0.039
Myeloid.cells_6	KYNU	0.663	0.420002	0.326	0.605935	0.362	0.032
Myeloid.cells_6	CD207	0.663	1.00981	0.326	1.45684	0.327	0.001
Myeloid.cells_6	HNRNPU	0.663	0.295841	0.326	0.426808	0.867	0.549
Myeloid.cells_6	DBNDD2	0.662	0.309405	0.324	0.446378	0.402	0.067
Myeloid.cells_6	CDK2AP1	0.662	0.318658	0.324	0.459726	0.416	0.085
Myeloid.cells_6	ARHGAP22	0.662	0.415202	0.324	0.599011	0.329	0.005
Myeloid.cells_6	PIP4K2A	0.662	0.195087	0.324	0.281451	0.596	0.224
Myeloid.cells_6	DNAJB6	0.662	0.25666	0.324	0.370283	0.659	0.308
Myeloid.cells_6	YWHAG	0.662	0.279672	0.324	0.403482	0.511	0.178
Myeloid.cells_6	CSNK2B	0.662	0.26302	0.324	0.379457	0.655	0.327
Myeloid.cells_6	FLOT1	0.662	0.239473	0.324	0.345487	0.541	0.204
Myeloid.cells_6	RPS3A	0.662	0.272521	0.324	0.393165	0.996	0.965
Myeloid.cells_6	GNB4	0.662	0.32948	0.324	0.47534	0.394	0.062
Myeloid.cells_6	UBE2E2	0.662	0.283464	0.324	0.408952	0.378	0.054
Myeloid.cells_6	PRPF40A	0.662	0.268043	0.324	0.386705	0.679	0.338
Myeloid.cells_6	HADHA	0.662	0.228012	0.324	0.328952	0.675	0.325
Myeloid.cells_6	ETV3	0.662	0.57757	0.324	0.833257	0.388	0.065
Myeloid.cells_6	IL6R	0.662	0.308226	0.324	0.444676	0.408	0.08
Myeloid.cells_6	DDT	0.661	0.214586	0.322	0.309582	0.796	0.476
Myeloid.cells_6	CSK	0.661	0.233699	0.322	0.337157	0.576	0.214
Myeloid.cells_6	ADPGK	0.661	0.275123	0.322	0.396918	0.455	0.129
Myeloid.cells_6	YY1	0.661	0.233437	0.322	0.336778	0.719	0.371
Myeloid.cells_6	RPL6	0.661	0.227485	0.322	0.328191	0.994	0.951
Myeloid.cells_6	PIK3AP1	0.661	0.267376	0.322	0.385742	0.412	0.073
Myeloid.cells_6	FIBP	0.661	0.262638	0.322	0.378906	0.556	0.221
Myeloid.cells_6	BCL11A	0.661	0.2929	0.322	0.422565	0.41	0.071
Myeloid.cells_6	FCGR2B	0.661	0.540234	0.322	0.779393	0.414	0.111
Myeloid.cells_6	ROCK1	0.66	0.208172	0.32	0.300329	0.695	0.33
Myeloid.cells_6	VMP1	0.66	0.300487	0.32	0.433511	0.659	0.322
Myeloid.cells_6	ZNF106	0.66	0.260547	0.32	0.375889	0.547	0.208
Myeloid.cells_6	HNRNPA1	0.66	0.246657	0.32	0.355851	0.903	0.61
Myeloid.cells_6	PPP1R14B	0.66	0.299348	0.32	0.431868	0.653	0.319
Myeloid.cells_6	FERMT3	0.66	0.255811	0.32	0.369058	0.525	0.186
Myeloid.cells_6	CLTA	0.66	0.194535	0.32	0.280654	0.768	0.412
Myeloid.cells_6	VMA21	0.66	0.283246	0.32	0.408638	0.521	0.191
Myeloid.cells_6	HMGN3	0.66	0.262963	0.32	0.379376	0.673	0.346
Myeloid.cells_6	RPL15	0.66	0.242522	0.32	0.349886	1	0.963
Myeloid.cells_6	S100B	0.659	1.15446	0.318	1.66553	0.335	0.017
Myeloid.cells_6	SCO2	0.659	0.350365	0.318	0.505469	0.453	0.139
Myeloid.cells_6	BLOC1S1	0.659	0.222544	0.318	0.321063	0.782	0.446
Myeloid.cells_6	RPS13	0.659	0.233262	0.318	0.336526	0.996	0.954
Myeloid.cells_6	IDH3G	0.659	0.217364	0.318	0.31359	0.57	0.239
Myeloid.cells_6	PURB	0.659	0.356682	0.318	0.514584	0.451	0.126
Myeloid.cells_6	FBL	0.658	0.221088	0.316	0.318963	0.622	0.28
Myeloid.cells_6	PSMB3	0.658	0.257635	0.316	0.371689	0.816	0.488
Myeloid.cells_6	SPECC1	0.658	0.292514	0.316	0.422008	0.374	0.052
Myeloid.cells_6	SNX20	0.658	0.290188	0.316	0.418653	0.382	0.06
Myeloid.cells_6	CARD16	0.658	0.241578	0.316	0.348523	0.592	0.246
Myeloid.cells_6	NDUFS8	0.658	0.267886	0.316	0.386478	0.711	0.398
Myeloid.cells_6	LPXN	0.658	0.283662	0.316	0.409237	0.509	0.181
Myeloid.cells_6	MOB3B	0.658	0.340383	0.316	0.491069	0.354	0.034
Myeloid.cells_6	EIF3H	0.658	0.251077	0.316	0.362228	0.822	0.508
Myeloid.cells_6	SGK3	0.658	0.294037	0.316	0.424205	0.424	0.105
Myeloid.cells_6	PTPRC	0.658	0.206744	0.316	0.298269	0.915	0.576
Myeloid.cells_6	TNFAIP8L2	0.658	0.307097	0.316	0.443048	0.341	0.023
Myeloid.cells_6	CBX6	0.657	0.329544	0.314	0.475431	0.43	0.109
Myeloid.cells_6	EIF4A3	0.657	0.337912	0.314	0.487505	0.531	0.209
Myeloid.cells_6	FMNL1	0.657	0.211321	0.314	0.304872	0.558	0.215
Myeloid.cells_6	ATP6V0C	0.657	0.273772	0.314	0.39497	0.743	0.454
Myeloid.cells_6	WDFY4	0.657	0.397536	0.314	0.573523	0.352	0.035
Myeloid.cells_6	ACER3	0.657	0.306461	0.314	0.442129	0.382	0.062
Myeloid.cells_6	GLIPR2	0.657	0.347051	0.314	0.500689	0.463	0.137
Myeloid.cells_6	VPS41	0.657	0.267128	0.314	0.385385	0.42	0.1
Myeloid.cells_6	DENND1B	0.657	0.274913	0.314	0.396616	0.446	0.128
Myeloid.cells_6	SLAMF8	0.657	0.371611	0.314	0.536122	0.339	0.022
Myeloid.cells_6	GBP1	0.657	0.476913	0.314	0.68804	0.481	0.153
Myeloid.cells_6	NAGA	0.656	0.29484	0.312	0.425364	0.368	0.055
Myeloid.cells_6	RAB4B	0.656	0.201814	0.312	0.291156	0.42	0.092
Myeloid.cells_6	DCAF7	0.656	0.22338	0.312	0.32227	0.511	0.181
Myeloid.cells_6	KPNB1	0.656	0.260244	0.312	0.375452	0.64	0.307
Myeloid.cells_6	NEAT1	0.656	0.281542	0.312	0.40618	0.879	0.697
Myeloid.cells_6	RP2	0.656	0.304826	0.312	0.439771	0.364	0.047
Myeloid.cells_6	RPS6KA3	0.656	0.205152	0.312	0.295972	0.582	0.225
Myeloid.cells_6	TPMT	0.656	0.275509	0.312	0.397475	0.412	0.094
Myeloid.cells_6	SKIL	0.656	0.271597	0.312	0.391831	0.57	0.245
Myeloid.cells_6	TIPARP	0.656	0.4084	0.312	0.589196	0.479	0.167
Myeloid.cells_6	CSTA	0.656	0.562347	0.312	0.811295	0.331	0.018
Myeloid.cells_6	TWF2	0.656	0.239276	0.312	0.345202	0.497	0.167
Myeloid.cells_6	G0S2	0.656	0.981117	0.312	1.41545	0.386	0.078
Myeloid.cells_6	FCGR2A	0.656	0.29007	0.312	0.418483	0.376	0.054
Myeloid.cells_6	ARID1A	0.656	0.19859	0.312	0.286505	0.574	0.235
Myeloid.cells_6	TGFB1	0.655	0.267916	0.31	0.386521	0.606	0.278
Myeloid.cells_6	APAF1	0.655	0.304149	0.31	0.438794	0.376	0.061
Myeloid.cells_6	SNRPF	0.655	0.225304	0.31	0.325045	0.743	0.4
Myeloid.cells_6	TUBA1C	0.655	0.234805	0.31	0.338751	0.475	0.147
Myeloid.cells_6	FBP1	0.655	0.347441	0.31	0.501252	0.378	0.065
Myeloid.cells_6	ASAP1	0.655	0.273493	0.31	0.394567	0.477	0.154
Myeloid.cells_6	JARID2	0.655	0.338127	0.31	0.487814	0.465	0.149
Myeloid.cells_6	AP2M1	0.655	0.203162	0.31	0.293101	0.661	0.314
Myeloid.cells_6	RYBP	0.655	0.242108	0.31	0.349287	0.519	0.201
Myeloid.cells_6	XPO1	0.655	0.226481	0.31	0.326743	0.547	0.212
Myeloid.cells_6	UBE2D1	0.654	0.286621	0.308	0.413507	0.432	0.116
Myeloid.cells_6	TCIRG1	0.654	0.30298	0.308	0.437107	0.461	0.155
Myeloid.cells_6	DNAJC4	0.654	0.285649	0.308	0.412105	0.515	0.214
Myeloid.cells_6	RPL7	0.654	0.21437	0.308	0.309271	0.988	0.924
Myeloid.cells_6	FOXN2	0.654	0.242934	0.308	0.35048	0.43	0.111
Myeloid.cells_6	RCC2	0.654	0.277272	0.308	0.400019	0.434	0.117
Myeloid.cells_6	MT-CO2	0.653	0.239376	0.306	0.345346	0.984	0.958
Myeloid.cells_6	JUNB	0.653	0.276153	0.306	0.398404	0.923	0.703
Myeloid.cells_6	POLR2E	0.653	0.231649	0.306	0.334199	0.511	0.191
Myeloid.cells_6	CCT2	0.653	0.207139	0.306	0.298839	0.598	0.267
Myeloid.cells_6	FNBP1	0.653	0.226097	0.306	0.326189	0.723	0.379
Myeloid.cells_6	HACD4	0.653	0.281712	0.306	0.406424	0.402	0.087
Myeloid.cells_6	DOK2	0.653	0.309684	0.306	0.44678	0.448	0.123
Myeloid.cells_6	GK	0.653	0.310193	0.306	0.447513	0.382	0.069
Myeloid.cells_6	CUX1	0.653	0.233101	0.306	0.336293	0.465	0.151
Myeloid.cells_6	ARHGAP30	0.653	0.177416	0.306	0.255958	0.539	0.197
Myeloid.cells_6	PARK7	0.653	0.277864	0.306	0.400873	0.887	0.616
Myeloid.cells_6	MYO9B	0.652	0.192503	0.304	0.277723	0.485	0.158
Myeloid.cells_6	BANF1	0.652	0.188431	0.304	0.271849	0.665	0.327
Myeloid.cells_6	TRIM44	0.652	0.229355	0.304	0.33089	0.531	0.214
Myeloid.cells_6	VEGFA	0.652	0.741979	0.304	1.07045	0.384	0.086
Myeloid.cells_6	CCT5	0.652	0.2231	0.304	0.321866	0.606	0.269
Myeloid.cells_6	RAP2B	0.652	0.271937	0.304	0.392323	0.416	0.099
Myeloid.cells_6	PLEKHB2	0.652	0.206718	0.304	0.298231	0.463	0.142
Myeloid.cells_6	CEP170	0.652	0.27606	0.304	0.398271	0.414	0.101
Myeloid.cells_6	PSMB4	0.652	0.19907	0.304	0.287197	0.701	0.374
Myeloid.cells_6	MARCKSL1	0.652	0.346231	0.304	0.499506	0.503	0.178
Myeloid.cells_6	YIF1B	0.651	0.266344	0.302	0.384254	0.396	0.096
Myeloid.cells_6	YWHAB	0.651	0.231182	0.302	0.333525	0.909	0.629
Myeloid.cells_6	CYBA	0.651	0.300702	0.302	0.433822	0.962	0.835
Myeloid.cells_6	LACTB	0.651	0.264459	0.302	0.381533	0.414	0.109
Myeloid.cells_6	FOXN3	0.651	0.222257	0.302	0.320649	0.539	0.223
Myeloid.cells_6	ARF6	0.651	0.212828	0.302	0.307047	0.715	0.386
Myeloid.cells_6	EEF1G	0.651	0.248936	0.302	0.359139	0.925	0.857
Myeloid.cells_6	NAAA	0.651	0.304928	0.302	0.439919	0.396	0.087
Myeloid.cells_6	RHOQ	0.651	0.282181	0.302	0.407101	0.459	0.159
Myeloid.cells_6	RPS7	0.651	0.218709	0.302	0.315531	1	0.957
Myeloid.cells_6	GNAI3	0.651	0.196681	0.302	0.283751	0.572	0.242
Myeloid.cells_7	FTL	0.973	2.79352	0.946	4.0302	1	0.967
Myeloid.cells_7	C1QA	0.946	3.21212	0.892	4.63411	0.907	0.031
Myeloid.cells_7	C1QB	0.941	3.26872	0.882	4.71576	0.896	0.029
Myeloid.cells_7	AIF1	0.939	2.69575	0.878	3.88914	0.915	0.081
Myeloid.cells_7	LYZ	0.935	3.18756	0.87	4.59868	0.911	0.081
Myeloid.cells_7	HLA-DRA	0.928	2.27024	0.856	3.27526	0.983	0.317
Myeloid.cells_7	HLA-DPA1	0.908	2.18802	0.816	3.15664	0.932	0.378
Myeloid.cells_7	C1QC	0.908	2.88846	0.816	4.16717	0.828	0.019
Myeloid.cells_7	TYROBP	0.889	2.05781	0.778	2.9688	0.854	0.112
Myeloid.cells_7	HLA-DPB1	0.887	2.05061	0.774	2.95841	0.9	0.311
Myeloid.cells_7	FTH1	0.868	1.39632	0.736	2.01446	0.998	0.964
Myeloid.cells_7	HLA-DRB1	0.864	2.02551	0.728	2.9222	0.879	0.341
Myeloid.cells_7	TMSB4X	0.857	1.08488	0.714	1.56515	1	0.976
Myeloid.cells_7	CD74	0.855	1.53394	0.71	2.213	0.941	0.612
Myeloid.cells_7	S100A11	0.852	1.54226	0.704	2.22501	0.904	0.573
Myeloid.cells_7	SAT1	0.85	1.29537	0.7	1.86883	0.926	0.611
Myeloid.cells_7	FCER1G	0.85	1.73787	0.7	2.50721	0.792	0.11
Myeloid.cells_7	CST3	0.847	1.97624	0.694	2.85111	0.822	0.237
Myeloid.cells_7	TMSB10	0.839	1.05385	0.678	1.52039	0.996	0.95
Myeloid.cells_7	NPC2	0.825	1.68389	0.65	2.42934	0.798	0.404
Myeloid.cells_7	HLA-DQA1	0.822	1.99055	0.644	2.87175	0.749	0.188
Myeloid.cells_7	PRDX1	0.817	1.56013	0.634	2.25079	0.839	0.593
Myeloid.cells_7	LGALS1	0.816	1.40706	0.632	2.02996	0.849	0.475
Myeloid.cells_7	OAZ1	0.807	0.958772	0.614	1.38322	0.934	0.865
Myeloid.cells_7	BRI3	0.797	1.50856	0.594	2.17639	0.764	0.39
Myeloid.cells_7	CTSD	0.794	1.95478	0.588	2.82015	0.735	0.347
Myeloid.cells_7	IFI30	0.782	1.91913	0.564	2.76873	0.675	0.22
Myeloid.cells_7	HLA-DQB1	0.781	1.62353	0.562	2.34227	0.703	0.223
Myeloid.cells_7	ARPC3	0.778	0.95884	0.556	1.38331	0.879	0.759
Myeloid.cells_7	PSAP	0.778	1.69031	0.556	2.4386	0.735	0.429
Myeloid.cells_7	DNASE1L3	0.776	2.52152	0.552	3.63779	0.567	0.023
Myeloid.cells_7	CTSS	0.776	1.54687	0.552	2.23166	0.737	0.422
Myeloid.cells_7	CD68	0.775	1.77889	0.55	2.56639	0.584	0.055
Myeloid.cells_7	VAMP8	0.771	1.33313	0.542	1.9233	0.752	0.472
Myeloid.cells_7	CTSB	0.767	1.83256	0.534	2.64382	0.645	0.211
Myeloid.cells_7	IGSF6	0.762	1.64632	0.524	2.37514	0.563	0.047
Myeloid.cells_7	APOE	0.76	2.21763	0.52	3.19937	0.565	0.051
Myeloid.cells_7	YBX1	0.76	1.04059	0.52	1.50126	0.86	0.755
Myeloid.cells_7	CTSZ	0.759	1.69869	0.518	2.45069	0.667	0.34
Myeloid.cells_7	MS4A6A	0.754	1.79064	0.508	2.58334	0.531	0.03
Myeloid.cells_7	ARPC1B	0.754	1.02521	0.508	1.47907	0.796	0.562
Myeloid.cells_7	GPX4	0.753	1.18936	0.506	1.71589	0.752	0.561
Myeloid.cells_7	ACTB	0.745	0.707331	0.49	1.02046	0.979	0.92
Myeloid.cells_7	CTSC	0.743	1.52992	0.486	2.20721	0.686	0.37
Myeloid.cells_7	SERF2	0.741	0.64119	0.482	0.925042	0.938	0.924
Myeloid.cells_7	GSTP1	0.737	0.963268	0.474	1.3897	0.792	0.631
Myeloid.cells_7	TYMP	0.736	1.52985	0.472	2.2071	0.626	0.298
Myeloid.cells_7	ATP6V1F	0.734	1.31134	0.468	1.89186	0.667	0.424
Myeloid.cells_7	HLA-DMA	0.728	1.37509	0.456	1.98384	0.605	0.262
Myeloid.cells_7	CD63	0.727	0.97467	0.454	1.40615	0.809	0.663
Myeloid.cells_7	CSTB	0.723	1.38816	0.446	2.00268	0.69	0.484
Myeloid.cells_7	ATOX1	0.721	1.66926	0.442	2.40823	0.616	0.345
Myeloid.cells_7	TPT1	0.719	0.484021	0.438	0.698295	0.996	0.995
Myeloid.cells_7	ANXA5	0.718	1.22766	0.436	1.77113	0.65	0.419
Myeloid.cells_7	LGALS3	0.717	1.10481	0.434	1.5939	0.703	0.442
Myeloid.cells_7	PLA2G7	0.716	1.60431	0.432	2.31453	0.442	0.014
Myeloid.cells_7	FUCA1	0.716	2.08914	0.432	3.014	0.482	0.082
Myeloid.cells_7	FCGRT	0.715	1.3926	0.43	2.0091	0.577	0.253
Myeloid.cells_7	ACP5	0.714	1.83999	0.428	2.65454	0.505	0.131
Myeloid.cells_7	MMP12	0.711	2.45698	0.422	3.54467	0.429	0.008
Myeloid.cells_7	TMEM176B	0.711	1.31759	0.422	1.90088	0.497	0.09
Myeloid.cells_7	APOC1	0.709	1.94789	0.418	2.81021	0.439	0.03
Myeloid.cells_7	GRN	0.704	1.4247	0.408	2.05541	0.552	0.248
Myeloid.cells_7	SPI1	0.701	1.3153	0.402	1.89757	0.463	0.086
Myeloid.cells_7	GLUL	0.701	1.21284	0.402	1.74976	0.512	0.138
Myeloid.cells_7	SLC40A1	0.7	1.77856	0.4	2.56591	0.437	0.053
Myeloid.cells_7	FGL2	0.699	1.40769	0.398	2.03086	0.482	0.121
Myeloid.cells_7	AP2S1	0.698	1.18593	0.396	1.71093	0.594	0.368
Myeloid.cells_7	LST1	0.696	1.29136	0.392	1.86304	0.461	0.086
Myeloid.cells_7	CAPG	0.696	1.37082	0.392	1.97768	0.507	0.179
Myeloid.cells_7	RGS10	0.695	1.00566	0.39	1.45087	0.607	0.333
Myeloid.cells_7	CD14	0.691	1.54342	0.382	2.22669	0.418	0.043
Myeloid.cells_7	EFHD2	0.69	1.15606	0.38	1.66784	0.565	0.303
Myeloid.cells_7	CTSH	0.687	1.27603	0.374	1.84092	0.548	0.295
Myeloid.cells_7	ITM2B	0.686	0.851216	0.372	1.22805	0.779	0.718
Myeloid.cells_7	RAC1	0.686	0.912395	0.372	1.31631	0.66	0.496
Myeloid.cells_7	COTL1	0.675	0.88313	0.35	1.27409	0.605	0.352
Myeloid.cells_7	HLA-DMB	0.671	1.18429	0.342	1.70857	0.425	0.11
Myeloid.cells_7	PYCARD	0.668	1.01311	0.336	1.46161	0.539	0.33
Myeloid.cells_7	MYL6	0.667	0.464784	0.334	0.670541	0.873	0.893
Myeloid.cells_7	NDUFA4	0.667	0.694189	0.334	1.0015	0.741	0.742
Myeloid.cells_7	HLA-DRB5	0.666	1.62734	0.332	2.34775	0.427	0.129
Myeloid.cells_7	PFN1	0.665	0.522913	0.33	0.754404	0.837	0.782
Myeloid.cells_7	ARPC5	0.664	0.820853	0.328	1.18424	0.66	0.54
Myeloid.cells_7	ARPC2	0.66	0.616917	0.32	0.890023	0.771	0.74
Myeloid.cells_7	TUBA1B	0.659	0.831705	0.318	1.1999	0.607	0.433
Myeloid.cells_7	GAPDH	0.659	0.438632	0.318	0.632812	0.866	0.828
Myeloid.cells_7	GSTO1	0.657	1.06276	0.314	1.53324	0.529	0.352
Myeloid.cells_7	CLTA	0.653	0.963541	0.306	1.3901	0.561	0.413
Myeloid.cells_7	SLC25A5	0.653	0.687402	0.306	0.991712	0.648	0.538
Myeloid.cells_7	LIPA	0.652	1.2612	0.304	1.81953	0.367	0.086
Myeloid.cells_7	MS4A7	0.651	1.22248	0.302	1.76366	0.329	0.032
Myeloid.cells_7	CTSL	0.651	1.52246	0.302	2.19645	0.355	0.07
Myeloid.cells_8	HLA-DPB1	0.937	2.64977	0.874	3.82281	0.944	0.311
Myeloid.cells_8	HLA-DRA	0.923	2.19463	0.846	3.16618	0.956	0.317
Myeloid.cells_8	HLA-DPA1	0.908	2.2637	0.816	3.26582	0.924	0.379
Myeloid.cells_8	TMSB10	0.902	1.45892	0.804	2.10477	0.993	0.95
Myeloid.cells_8	TMSB4X	0.886	1.38492	0.772	1.99801	1	0.976
Myeloid.cells_8	ACTB	0.875	1.27383	0.75	1.83775	0.991	0.92
Myeloid.cells_8	AIF1	0.863	2.23374	0.726	3.22261	0.782	0.081
Myeloid.cells_8	HLA-DQA1	0.847	1.92885	0.694	2.78274	0.794	0.188
Myeloid.cells_8	RPS24	0.844	0.846609	0.688	1.2214	0.984	0.964
Myeloid.cells_8	CD74	0.828	1.48912	0.656	2.14835	0.894	0.612
Myeloid.cells_8	CST3	0.814	2.34252	0.628	3.37954	0.757	0.238
Myeloid.cells_8	HLA-DRB1	0.813	1.70316	0.626	2.45713	0.812	0.341
Myeloid.cells_8	RPS23	0.812	0.730032	0.624	1.05321	0.984	0.965
Myeloid.cells_8	GSTP1	0.803	1.30722	0.606	1.88592	0.863	0.63
Myeloid.cells_8	HLA-DQB1	0.802	1.68141	0.604	2.42576	0.734	0.223
Myeloid.cells_8	UBA52	0.8	0.747393	0.6	1.07826	0.984	0.954
Myeloid.cells_8	FTL	0.798	1.08124	0.596	1.55991	0.986	0.967
Myeloid.cells_8	COTL1	0.796	1.56662	0.592	2.26016	0.762	0.351
Myeloid.cells_8	LGALS2	0.791	2.23038	0.582	3.21776	0.604	0.039
Myeloid.cells_8	ACTG1	0.788	0.924687	0.576	1.33404	0.963	0.854
Myeloid.cells_8	RPS3A	0.784	0.668954	0.568	0.965097	0.981	0.965
Myeloid.cells_8	RPL15	0.784	0.597446	0.568	0.861932	0.986	0.963
Myeloid.cells_8	LYZ	0.782	1.86616	0.564	2.6923	0.63	0.082
Myeloid.cells_8	RPS11	0.781	0.670807	0.562	0.967769	0.981	0.964
Myeloid.cells_8	RPL26	0.779	0.662198	0.558	0.95535	0.986	0.965
Myeloid.cells_8	RPS2	0.769	0.586286	0.538	0.845831	0.986	0.969
Myeloid.cells_8	ARPC1B	0.764	1.07963	0.528	1.55758	0.812	0.562
Myeloid.cells_8	FTH1	0.763	0.38302	0.526	0.552581	0.986	0.964
Myeloid.cells_8	RPS13	0.76	0.57764	0.52	0.833358	0.988	0.954
Myeloid.cells_8	PFDN5	0.759	0.724167	0.518	1.04475	0.926	0.883
Myeloid.cells_8	ARPC3	0.757	0.954494	0.514	1.37704	0.847	0.76
Myeloid.cells_8	RPL27A	0.755	0.610805	0.51	0.881206	0.975	0.963
Myeloid.cells_8	RPL28	0.754	0.507726	0.508	0.732494	0.991	0.979
Myeloid.cells_8	LST1	0.752	1.68746	0.504	2.43449	0.565	0.086
Myeloid.cells_8	RPS14	0.752	0.550882	0.504	0.794755	0.991	0.973
Myeloid.cells_8	OAZ1	0.751	0.743552	0.502	1.07272	0.91	0.865
Myeloid.cells_8	RPL35	0.745	0.578925	0.49	0.835212	0.975	0.946
Myeloid.cells_8	RPL6	0.743	0.540658	0.486	0.780004	0.965	0.952
Myeloid.cells_8	SERF2	0.741	0.598621	0.482	0.863627	0.951	0.924
Myeloid.cells_8	PFN1	0.738	0.728348	0.476	1.05078	0.896	0.782
Myeloid.cells_8	RPS7	0.738	0.507637	0.476	0.732365	0.972	0.957
Myeloid.cells_8	MYL6	0.735	0.683862	0.47	0.986604	0.914	0.893
Myeloid.cells_8	RPS9	0.734	0.485117	0.468	0.699876	0.981	0.969
Myeloid.cells_8	RPL19	0.733	0.47795	0.466	0.689536	0.981	0.964
Myeloid.cells_8	RPL9	0.733	0.488442	0.466	0.704673	0.981	0.96
Myeloid.cells_8	RPL11	0.733	0.458477	0.466	0.661442	0.991	0.971
Myeloid.cells_8	RPL23A	0.732	0.510648	0.464	0.736709	0.979	0.957
Myeloid.cells_8	RPL22	0.731	0.562378	0.462	0.811339	0.956	0.924
Myeloid.cells_8	RPL10	0.729	0.413815	0.458	0.597009	0.986	0.978
Myeloid.cells_8	NACA	0.726	0.525597	0.452	0.758276	0.949	0.941
Myeloid.cells_8	RPL8	0.725	0.471218	0.45	0.679824	0.984	0.964
Myeloid.cells_8	RPL14	0.722	0.486489	0.444	0.701855	0.972	0.953
Myeloid.cells_8	RPS19	0.721	0.441309	0.442	0.636674	0.981	0.966
Myeloid.cells_8	RPS15	0.721	0.469057	0.442	0.676706	0.981	0.967
Myeloid.cells_8	RPL37	0.721	0.536957	0.442	0.774665	0.979	0.96
Myeloid.cells_8	RPL18A	0.72	0.433247	0.44	0.625044	0.986	0.965
Myeloid.cells_8	RPL7A	0.72	0.427935	0.44	0.61738	0.991	0.963
Myeloid.cells_8	RPL10A	0.719	0.501069	0.438	0.72289	0.975	0.94
Myeloid.cells_8	ARPC5	0.719	0.953427	0.438	1.3755	0.725	0.54
Myeloid.cells_8	TYROBP	0.718	1.18755	0.436	1.71328	0.546	0.113
Myeloid.cells_8	RPL27	0.716	0.542901	0.432	0.78324	0.942	0.928
Myeloid.cells_8	PPA1	0.716	1.31372	0.432	1.8953	0.664	0.445
Myeloid.cells_8	VAMP8	0.714	1.10455	0.428	1.59353	0.676	0.472
Myeloid.cells_8	S100A11	0.714	1.00003	0.428	1.44274	0.766	0.574
Myeloid.cells_8	NME2	0.712	0.83029	0.424	1.19786	0.787	0.699
Myeloid.cells_8	RPL32	0.712	0.430349	0.424	0.620863	0.988	0.966
Myeloid.cells_8	ARPC2	0.711	0.811978	0.422	1.17144	0.803	0.74
Myeloid.cells_8	RPL23	0.71	0.529853	0.42	0.764416	0.949	0.912
Myeloid.cells_8	RPL12	0.71	0.473242	0.42	0.682744	0.965	0.947
Myeloid.cells_8	RPS18	0.71	0.405383	0.42	0.584844	0.988	0.974
Myeloid.cells_8	EEF1B2	0.71	0.5293	0.42	0.763619	0.935	0.912
Myeloid.cells_8	RPS20	0.709	0.529722	0.418	0.764227	0.958	0.922
Myeloid.cells_8	RPL37A	0.709	0.54267	0.418	0.782907	0.972	0.953
Myeloid.cells_8	LCP1	0.705	0.902697	0.41	1.30232	0.704	0.41
Myeloid.cells_8	RPS12	0.705	0.407157	0.41	0.587403	0.986	0.972
Myeloid.cells_8	CFL1	0.704	0.628845	0.408	0.907231	0.877	0.806
Myeloid.cells_8	FAU	0.704	0.380845	0.408	0.549443	0.975	0.968
Myeloid.cells_8	DNASE1L3	0.704	1.72519	0.408	2.48892	0.428	0.024
Myeloid.cells_8	H3F3A	0.702	0.52908	0.404	0.763302	0.933	0.937
Myeloid.cells_8	PPIA	0.701	0.681449	0.402	0.983123	0.829	0.769
Myeloid.cells_8	SPI1	0.699	1.24389	0.398	1.79456	0.461	0.086
Myeloid.cells_8	TPT1	0.698	0.371647	0.396	0.536174	0.998	0.995
Myeloid.cells_8	RPL7	0.698	0.467022	0.396	0.673771	0.951	0.924
Myeloid.cells_8	RPS6	0.697	0.383877	0.394	0.553817	0.981	0.962
Myeloid.cells_8	YBX1	0.696	0.686729	0.392	0.99074	0.824	0.756
Myeloid.cells_8	RGS10	0.693	1.06832	0.386	1.54125	0.597	0.333
Myeloid.cells_8	RPS16	0.691	0.412491	0.382	0.595098	0.975	0.95
Myeloid.cells_8	IDO1	0.688	1.81118	0.376	2.61298	0.391	0.02
Myeloid.cells_8	RPL39	0.688	0.411408	0.376	0.593536	0.977	0.956
Myeloid.cells_8	MYL12A	0.687	0.718465	0.374	1.03653	0.822	0.744
Myeloid.cells_8	RPS25	0.687	0.395528	0.374	0.570626	0.972	0.953
Myeloid.cells_8	LSP1	0.687	1.00335	0.374	1.44753	0.62	0.425
Myeloid.cells_8	RPL35A	0.687	0.419338	0.374	0.604976	0.977	0.954
Myeloid.cells_8	RPS5	0.686	0.381833	0.372	0.550868	0.956	0.939
Myeloid.cells_8	RPL13A	0.686	0.38715	0.372	0.558539	0.986	0.972
Myeloid.cells_8	RPL21	0.686	0.395429	0.372	0.570484	0.975	0.954
Myeloid.cells_8	GSN	0.686	0.988781	0.372	1.42651	0.493	0.142
Myeloid.cells_8	RPLP2	0.684	0.379435	0.368	0.547409	0.981	0.961
Myeloid.cells_8	RPL29	0.684	0.384816	0.368	0.555172	0.965	0.961
Myeloid.cells_8	RPL31	0.684	0.543112	0.368	0.783546	0.907	0.866
Myeloid.cells_8	RPS8	0.684	0.384444	0.368	0.554636	0.979	0.966
Myeloid.cells_8	NAP1L1	0.682	0.966835	0.364	1.39485	0.692	0.572
Myeloid.cells_8	GAPDH	0.682	0.500023	0.364	0.72138	0.894	0.828
Myeloid.cells_8	PYCARD	0.68	1.16174	0.36	1.67603	0.558	0.33
Myeloid.cells_8	RPL24	0.68	0.393124	0.36	0.567158	0.975	0.951
Myeloid.cells_8	RPL38	0.679	0.482513	0.358	0.696119	0.947	0.905
Myeloid.cells_8	RPL34	0.676	0.376832	0.352	0.543653	0.979	0.967
Myeloid.cells_8	RPL5	0.675	0.387045	0.35	0.558388	0.97	0.941
Myeloid.cells_8	RPLP1	0.673	0.293237	0.346	0.423051	0.986	0.982
Myeloid.cells_8	COX7C	0.673	0.505686	0.346	0.729551	0.847	0.853
Myeloid.cells_8	RPS27A	0.673	0.319364	0.346	0.460745	0.993	0.969
Myeloid.cells_8	LGALS1	0.672	1.01726	0.344	1.4676	0.655	0.476
Myeloid.cells_8	GNG5	0.671	0.82813	0.342	1.19474	0.676	0.576
Myeloid.cells_8	RPL18	0.67	0.331845	0.34	0.478751	0.963	0.964
Myeloid.cells_8	EEF1G	0.669	0.503062	0.338	0.725766	0.836	0.857
Myeloid.cells_8	RPL30	0.669	0.328916	0.338	0.474526	0.986	0.968
Myeloid.cells_8	RPS28	0.668	0.359676	0.336	0.518903	0.979	0.966
Myeloid.cells_8	RPL36A	0.668	0.493208	0.336	0.711548	0.898	0.879
Myeloid.cells_8	EEF1A1	0.668	0.340565	0.336	0.491332	0.986	0.978
Myeloid.cells_8	RPL41	0.667	0.339837	0.334	0.490281	0.986	0.982
Myeloid.cells_8	SLC25A5	0.667	0.705861	0.334	1.01834	0.671	0.538
Myeloid.cells_8	RPS4X	0.667	0.360689	0.334	0.520364	0.981	0.961
Myeloid.cells_8	CPVL	0.667	1.54511	0.334	2.22912	0.359	0.031
Myeloid.cells_8	RPS21	0.666	0.419143	0.332	0.604695	0.933	0.922
Myeloid.cells_8	SUB1	0.666	0.568617	0.332	0.820341	0.778	0.744
Myeloid.cells_8	RPS15A	0.664	0.340473	0.328	0.491199	0.979	0.963
Myeloid.cells_8	RPL36	0.659	0.36448	0.318	0.525834	0.963	0.949
Myeloid.cells_8	BTF3	0.659	0.564416	0.318	0.81428	0.815	0.825
Myeloid.cells_8	RPL17	0.658	0.366619	0.316	0.528919	0.928	0.936
Myeloid.cells_8	SLC25A6	0.657	0.603892	0.314	0.871233	0.759	0.742
Myeloid.cells_8	S100B	0.656	2.27928	0.312	3.2883	0.326	0.017
Myeloid.cells_8	RPS17	0.653	0.435579	0.306	0.628407	0.866	0.877
Myeloid.cells_8	HINT1	0.652	0.501355	0.304	0.723303	0.789	0.793
Myeloid.cells_8	RPS29	0.651	0.369123	0.302	0.532532	0.954	0.944
Myeloid.cells_9	HLA-DPA1	0.99	2.84277	0.98	4.10125	1	0.38
Myeloid.cells_9	HLA-DRA	0.986	2.69841	0.972	3.89299	1	0.319
Myeloid.cells_9	HLA-DPB1	0.983	2.91655	0.966	4.20769	0.986	0.313
Myeloid.cells_9	HLA-DQA1	0.974	2.52696	0.948	3.64563	0.986	0.19
Myeloid.cells_9	CD74	0.974	2.46582	0.948	3.55743	1	0.612
Myeloid.cells_9	HLA-DRB1	0.972	2.73924	0.944	3.95188	0.986	0.342
Myeloid.cells_9	LYZ	0.971	2.82769	0.942	4.07949	0.979	0.083
Myeloid.cells_9	CST3	0.969	3.30251	0.938	4.76452	0.972	0.239
Myeloid.cells_9	LGALS2	0.967	2.5159	0.934	3.62967	0.951	0.04
Myeloid.cells_9	TMSB4X	0.967	1.44143	0.934	2.07955	1	0.976
Myeloid.cells_9	IDO1	0.96	2.50657	0.92	3.61622	0.93	0.021
Myeloid.cells_9	HLA-DQB1	0.96	2.50514	0.92	3.61416	0.958	0.224
Myeloid.cells_9	ACTB	0.956	1.48698	0.912	2.14525	1	0.92
Myeloid.cells_9	CPVL	0.947	2.89576	0.894	4.1777	0.901	0.031
Myeloid.cells_9	AIF1	0.945	1.72592	0.89	2.48998	0.965	0.083
Myeloid.cells_9	TMSB10	0.94	1.26113	0.88	1.81942	1	0.95
Myeloid.cells_9	SNX3	0.939	1.71306	0.878	2.47143	0.958	0.401
Myeloid.cells_9	DNASE1L3	0.934	2.55179	0.868	3.68145	0.88	0.024
Myeloid.cells_9	GSTP1	0.921	1.42004	0.842	2.04869	0.979	0.631
Myeloid.cells_9	COTL1	0.918	1.59903	0.836	2.30691	0.958	0.352
Myeloid.cells_9	SPI1	0.914	1.31803	0.828	1.90152	0.894	0.086
Myeloid.cells_9	HLA-DMA	0.912	1.49354	0.824	2.15472	0.915	0.263
Myeloid.cells_9	RGS10	0.911	1.38768	0.822	2.002	0.944	0.333
Myeloid.cells_9	C1orf54	0.911	1.90901	0.822	2.75411	0.838	0.044
Myeloid.cells_9	CPNE3	0.908	1.71699	0.816	2.4771	0.887	0.228
Myeloid.cells_9	CLEC9A	0.904	1.83925	0.808	2.65348	0.81	0.002
Myeloid.cells_9	FGL2	0.904	1.94766	0.808	2.80988	0.859	0.122
Myeloid.cells_9	BATF3	0.901	1.38139	0.802	1.99292	0.817	0.023
Myeloid.cells_9	ACTG1	0.898	1.11701	0.796	1.6115	0.986	0.855
Myeloid.cells_9	RAB32	0.891	1.47678	0.782	2.13055	0.831	0.073
Myeloid.cells_9	LSP1	0.881	1.24113	0.762	1.79057	0.923	0.425
Myeloid.cells_9	BID	0.878	1.34461	0.756	1.93986	0.852	0.196
Myeloid.cells_9	ARPC1B	0.873	0.998563	0.746	1.44062	0.979	0.562
Myeloid.cells_9	IRF8	0.87	1.6454	0.74	2.37381	0.789	0.093
Myeloid.cells_9	CTSZ	0.869	1.23906	0.738	1.78759	0.873	0.341
Myeloid.cells_9	ARPC2	0.868	0.937163	0.736	1.35204	0.972	0.74
Myeloid.cells_9	PPT1	0.864	1.29992	0.728	1.87539	0.803	0.144
Myeloid.cells_9	LCP1	0.862	1.08616	0.724	1.567	0.951	0.411
Myeloid.cells_9	PPA1	0.861	1.14465	0.722	1.65138	0.923	0.445
Myeloid.cells_9	MPEG1	0.861	1.60845	0.722	2.3205	0.754	0.042
Myeloid.cells_9	SHTN1	0.859	1.24086	0.718	1.79019	0.739	0.026
Myeloid.cells_9	SERPINB9	0.859	1.36824	0.718	1.97396	0.831	0.16
Myeloid.cells_9	CCND1	0.858	1.49041	0.716	2.1502	0.754	0.051
Myeloid.cells_9	UCP2	0.857	1.07432	0.714	1.54992	0.88	0.242
Myeloid.cells_9	NAP1L1	0.855	1.13552	0.71	1.63821	0.944	0.572
Myeloid.cells_9	CFL1	0.855	0.839538	0.71	1.2112	0.986	0.806
Myeloid.cells_9	BASP1	0.855	1.10743	0.71	1.59768	0.852	0.247
Myeloid.cells_9	PTPRE	0.854	1.17463	0.708	1.69464	0.803	0.124
Myeloid.cells_9	SMCO4	0.851	0.949109	0.702	1.36928	0.803	0.125
Myeloid.cells_9	WDFY4	0.841	1.40664	0.682	2.02936	0.704	0.036
Myeloid.cells_9	SAMHD1	0.84	1.11334	0.68	1.6062	0.817	0.206
Myeloid.cells_9	SAT1	0.837	0.996699	0.674	1.43793	0.944	0.612
Myeloid.cells_9	PYCARD	0.836	1.01858	0.672	1.4695	0.859	0.331
Myeloid.cells_9	PLEK	0.836	0.558456	0.672	0.805682	0.803	0.166
Myeloid.cells_9	SPINT2	0.832	0.899349	0.664	1.29749	0.824	0.2
Myeloid.cells_9	PTMS	0.831	0.958192	0.662	1.38238	0.873	0.236
Myeloid.cells_9	RGCC	0.829	1.35699	0.658	1.95773	0.81	0.276
Myeloid.cells_9	H2AFY	0.829	1.05603	0.658	1.52353	0.831	0.275
Myeloid.cells_9	HLA-DMB	0.828	1.12724	0.656	1.62626	0.754	0.111
Myeloid.cells_9	GRN	0.827	0.97669	0.654	1.40907	0.81	0.249
Myeloid.cells_9	PTP4A2	0.824	0.868322	0.648	1.25272	0.908	0.465
Myeloid.cells_9	TYMP	0.823	1.24965	0.646	1.80287	0.81	0.299
Myeloid.cells_9	C1orf162	0.823	1.02804	0.646	1.48315	0.739	0.083
Myeloid.cells_9	PLEKHO1	0.822	0.992393	0.644	1.43172	0.803	0.205
Myeloid.cells_9	GSN	0.821	0.672031	0.642	0.969536	0.817	0.143
Myeloid.cells_9	EFHD2	0.821	0.847094	0.642	1.2221	0.873	0.303
Myeloid.cells_9	MYL6	0.82	0.675331	0.64	0.974296	0.986	0.892
Myeloid.cells_9	CLEC7A	0.818	0.881629	0.636	1.27192	0.683	0.043
Myeloid.cells_9	PFN1	0.817	0.746688	0.634	1.07724	0.993	0.782
Myeloid.cells_9	VIM	0.816	0.727219	0.632	1.04916	0.979	0.734
Myeloid.cells_9	ID2	0.816	1.02405	0.632	1.4774	0.887	0.319
Myeloid.cells_9	HCK	0.814	0.703488	0.628	1.01492	0.683	0.042
Myeloid.cells_9	FUCA1	0.813	1.01914	0.626	1.47031	0.69	0.083
Myeloid.cells_9	LGALS1	0.812	1.11328	0.624	1.60612	0.894	0.476
Myeloid.cells_9	RPS24	0.812	0.604969	0.624	0.872786	0.993	0.964
Myeloid.cells_9	PAK1	0.811	0.848458	0.622	1.22407	0.697	0.085
Myeloid.cells_9	XCR1	0.809	1.21601	0.618	1.75433	0.62	0.005
Myeloid.cells_9	ASB2	0.807	0.900075	0.614	1.29853	0.69	0.09
Myeloid.cells_9	SERPINB1	0.807	1.04279	0.614	1.50443	0.838	0.318
Myeloid.cells_9	RPS11	0.806	0.58168	0.612	0.839187	0.993	0.964
Myeloid.cells_9	ARPC5	0.805	0.733628	0.61	1.0584	0.937	0.54
Myeloid.cells_9	ITGB2	0.804	0.84308	0.608	1.21631	0.789	0.195
Myeloid.cells_9	TPM3	0.804	0.790893	0.608	1.14102	0.944	0.574
Myeloid.cells_9	LY86	0.803	0.709555	0.606	1.02367	0.683	0.061
Myeloid.cells_9	DSE	0.802	0.989969	0.604	1.42822	0.676	0.076
Myeloid.cells_9	LST1	0.801	0.877936	0.602	1.26659	0.711	0.087
Myeloid.cells_9	VAMP8	0.8	0.8338	0.6	1.20292	0.901	0.473
Myeloid.cells_9	FCGRT	0.798	0.861623	0.596	1.24306	0.782	0.254
Myeloid.cells_9	ENPP1	0.798	0.937118	0.596	1.35198	0.606	0.009
Myeloid.cells_9	NAAA	0.796	1.04919	0.592	1.51366	0.662	0.088
Myeloid.cells_9	ATG3	0.795	0.85245	0.59	1.22983	0.746	0.217
Myeloid.cells_9	CYB5R3	0.794	0.780327	0.588	1.12577	0.739	0.173
Myeloid.cells_9	RNH1	0.794	0.799226	0.588	1.15304	0.81	0.333
Myeloid.cells_9	NME2	0.793	0.763678	0.586	1.10175	0.908	0.699
Myeloid.cells_9	SUB1	0.792	0.640688	0.584	0.924317	0.965	0.744
Myeloid.cells_9	S100B	0.791	1.88386	0.582	2.71784	0.599	0.017
Myeloid.cells_9	PSME2	0.791	0.884832	0.582	1.27654	0.894	0.54
Myeloid.cells_9	TAGLN2	0.791	0.806104	0.582	1.16296	0.866	0.489
Myeloid.cells_9	ENO1	0.791	0.822282	0.582	1.1863	0.901	0.481
Myeloid.cells_9	VAC14	0.79	0.624663	0.58	0.901198	0.613	0.037
Myeloid.cells_9	AP2S1	0.789	0.699244	0.578	1.0088	0.88	0.368
Myeloid.cells_9	CCDC88A	0.789	0.897366	0.578	1.29463	0.69	0.156
Myeloid.cells_9	CADM1	0.788	1.07463	0.576	1.55037	0.655	0.129
Myeloid.cells_9	FAM49B	0.787	0.705009	0.574	1.01711	0.838	0.297
Myeloid.cells_9	TXN	0.785	1.40384	0.57	2.02532	0.915	0.563
Myeloid.cells_9	ARPC3	0.784	0.668087	0.568	0.963845	0.951	0.76
Myeloid.cells_9	HLA-DRB5	0.784	1.72547	0.568	2.48933	0.676	0.129
Myeloid.cells_9	RNASET2	0.783	0.83999	0.566	1.21185	0.831	0.417
Myeloid.cells_9	ZYX	0.782	0.692348	0.564	0.998848	0.697	0.129
Myeloid.cells_9	LAMTOR1	0.781	0.704281	0.562	1.01606	0.824	0.328
Myeloid.cells_9	PSMB9	0.781	0.726202	0.562	1.04769	0.894	0.546
Myeloid.cells_9	SLAMF8	0.781	0.746583	0.562	1.07709	0.585	0.023
Myeloid.cells_9	EIF6	0.779	0.647997	0.558	0.934861	0.789	0.272
Myeloid.cells_9	PKM	0.778	0.706593	0.556	1.0194	0.845	0.331
Myeloid.cells_9	FLT3	0.778	0.677058	0.556	0.976788	0.563	0.01
Myeloid.cells_9	HLA-DOB	0.778	0.681802	0.556	0.983633	0.627	0.082
Myeloid.cells_9	CDK2AP1	0.777	0.661963	0.554	0.95501	0.641	0.086
Myeloid.cells_9	GDI2	0.777	0.687878	0.554	0.992398	0.831	0.338
Myeloid.cells_9	TAP1	0.776	0.888677	0.552	1.28209	0.732	0.24
Myeloid.cells_9	DAPP1	0.776	0.692425	0.552	0.998958	0.662	0.126
Myeloid.cells_9	PGLS	0.775	0.642649	0.55	0.927146	0.81	0.286
Myeloid.cells_9	NET1	0.775	0.753582	0.55	1.08719	0.613	0.069
Myeloid.cells_9	TUBA1B	0.774	0.711568	0.548	1.02658	0.908	0.433
Myeloid.cells_9	SLC25A5	0.772	0.53624	0.544	0.77363	0.937	0.538
Myeloid.cells_9	ENSA	0.772	0.658253	0.544	0.949658	0.817	0.345
Myeloid.cells_9	UBA52	0.771	0.519944	0.542	0.750121	0.993	0.954
Myeloid.cells_9	FNIP2	0.771	0.723544	0.542	1.04385	0.606	0.064
Myeloid.cells_9	LSM6	0.771	0.689113	0.542	0.994181	0.796	0.279
Myeloid.cells_9	LGALS9	0.77	0.645227	0.54	0.930866	0.634	0.081
Myeloid.cells_9	ACTR3	0.77	0.681867	0.54	0.983726	0.887	0.503
Myeloid.cells_9	CSF2RA	0.769	0.78404	0.538	1.13113	0.556	0.018
Myeloid.cells_9	CAP1	0.769	0.687315	0.538	0.991586	0.852	0.444
Myeloid.cells_9	GCSAM	0.768	0.603655	0.536	0.87089	0.563	0.027
Myeloid.cells_9	C1QBP	0.767	0.684948	0.534	0.988171	0.831	0.381
Myeloid.cells_9	ACTN1	0.766	0.710007	0.532	1.02432	0.648	0.102
Myeloid.cells_9	DBNL	0.766	0.638379	0.532	0.920987	0.718	0.205
Myeloid.cells_9	SERPINB6	0.765	0.602731	0.53	0.869557	0.718	0.176
Myeloid.cells_9	C20orf27	0.764	0.729297	0.528	1.05215	0.599	0.077
Myeloid.cells_9	GABARAP	0.764	0.697858	0.528	1.0068	0.852	0.644
Myeloid.cells_9	S100A11	0.764	0.442777	0.528	0.638792	0.965	0.574
Myeloid.cells_9	TSPAN33	0.763	0.675593	0.526	0.974675	0.57	0.041
Myeloid.cells_9	EEF1B2	0.763	0.492751	0.526	0.710889	0.979	0.912
Myeloid.cells_9	SLAMF7	0.762	0.740652	0.524	1.06853	0.718	0.26
Myeloid.cells_9	LITAF	0.761	0.525036	0.522	0.757466	0.782	0.298
Myeloid.cells_9	CAMK2D	0.761	0.680217	0.522	0.981346	0.641	0.121
Myeloid.cells_9	FNBP1	0.76	0.702598	0.52	1.01364	0.81	0.38
Myeloid.cells_9	DBNDD2	0.759	0.61118	0.518	0.881747	0.599	0.068
Myeloid.cells_9	CPPED1	0.759	0.510313	0.518	0.736225	0.592	0.064
Myeloid.cells_9	TPMT	0.759	0.565853	0.518	0.816354	0.613	0.095
Myeloid.cells_9	RAB7B	0.758	0.760678	0.516	1.09743	0.521	0.005
Myeloid.cells_9	PPP1R14B	0.757	0.623338	0.514	0.899286	0.775	0.32
Myeloid.cells_9	ASAP1	0.757	0.684613	0.514	0.987687	0.655	0.155
Myeloid.cells_9	PFDN2	0.756	0.646268	0.512	0.932368	0.796	0.343
Myeloid.cells_9	BCL2A1	0.755	0.619682	0.51	0.894012	0.676	0.142
Myeloid.cells_9	LAP3	0.755	0.751349	0.51	1.08397	0.704	0.236
Myeloid.cells_9	RPS23	0.753	0.459652	0.506	0.663137	1	0.965
Myeloid.cells_9	CIITA	0.752	0.678595	0.504	0.979006	0.57	0.061
Myeloid.cells_9	ETV6	0.752	0.534625	0.504	0.7713	0.634	0.137
Myeloid.cells_9	RPL8	0.752	0.378701	0.504	0.54635	1	0.964
Myeloid.cells_9	FGD2	0.752	0.701346	0.504	1.01183	0.549	0.049
Myeloid.cells_9	GCA	0.751	0.426568	0.502	0.615408	0.62	0.115
Myeloid.cells_9	H3F3A	0.751	0.419028	0.502	0.604529	0.993	0.937
Myeloid.cells_9	CSTB	0.75	0.504378	0.5	0.727664	0.894	0.484
Myeloid.cells_9	CNN2	0.75	0.604269	0.5	0.871776	0.725	0.221
Myeloid.cells_9	SLC25A6	0.75	0.514293	0.5	0.741968	0.958	0.741
Myeloid.cells_9	CAPZB	0.75	0.580766	0.5	0.837868	0.866	0.41
Myeloid.cells_9	NCKAP1L	0.749	0.524002	0.498	0.755974	0.69	0.182
Myeloid.cells_9	TPP1	0.749	0.576062	0.498	0.831082	0.655	0.16
Myeloid.cells_9	BRI3	0.749	0.506785	0.498	0.731136	0.852	0.391
Myeloid.cells_9	MZT2A	0.749	0.688719	0.498	0.993611	0.775	0.351
Myeloid.cells_9	RAB7A	0.748	0.520255	0.496	0.75057	0.746	0.268
Myeloid.cells_9	ALDH2	0.747	0.576795	0.494	0.83214	0.634	0.132
Myeloid.cells_9	POMP	0.746	0.680122	0.492	0.981209	0.866	0.551
Myeloid.cells_9	DPYSL2	0.746	0.585007	0.492	0.843987	0.62	0.113
Myeloid.cells_9	M6PR	0.745	0.612657	0.49	0.883878	0.711	0.245
Myeloid.cells_9	MYD88	0.745	0.591697	0.49	0.853638	0.585	0.091
Myeloid.cells_9	PSMA6	0.744	0.57986	0.488	0.836561	0.817	0.384
Myeloid.cells_9	TLR10	0.744	0.612877	0.488	0.884195	0.535	0.04
Myeloid.cells_9	P2RY14	0.744	0.527727	0.488	0.761349	0.528	0.031
Myeloid.cells_9	KCNK6	0.742	0.779618	0.484	1.12475	0.57	0.122
Myeloid.cells_9	RPS2	0.742	0.430209	0.484	0.62066	1	0.969
Myeloid.cells_9	HSPA8	0.742	0.600714	0.484	0.866648	0.93	0.664
Myeloid.cells_9	AP1S2	0.741	0.550828	0.482	0.794677	0.641	0.155
Myeloid.cells_9	IFNGR1	0.741	0.615795	0.482	0.888405	0.648	0.164
Myeloid.cells_9	MARCH1	0.739	0.620501	0.478	0.895194	0.556	0.065
Myeloid.cells_9	C1orf21	0.739	0.589326	0.478	0.850217	0.549	0.062
Myeloid.cells_9	IFI30	0.737	0.737704	0.474	1.06428	0.676	0.222
Myeloid.cells_9	RAB31	0.737	0.519773	0.474	0.749874	0.556	0.072
Myeloid.cells_9	CLNK	0.737	0.602568	0.474	0.869322	0.5	0.021
Myeloid.cells_9	CKLF	0.736	0.591443	0.472	0.853272	0.852	0.456
Myeloid.cells_9	PSAP	0.736	0.597436	0.472	0.861918	0.768	0.43
Myeloid.cells_9	GNG5	0.736	0.51882	0.472	0.748499	0.88	0.576
Myeloid.cells_9	CAT	0.735	0.478675	0.47	0.690582	0.606	0.129
Myeloid.cells_9	MNDA	0.735	0.612826	0.47	0.884121	0.528	0.046
Myeloid.cells_9	ROGDI	0.734	0.518807	0.468	0.74848	0.507	0.037
Myeloid.cells_9	SGK1	0.734	0.899335	0.468	1.29747	0.57	0.111
Myeloid.cells_9	CLIC2	0.733	0.565903	0.466	0.816426	0.507	0.037
Myeloid.cells_9	PARVG	0.732	0.477342	0.464	0.688658	0.592	0.11
Myeloid.cells_9	METRNL	0.732	0.499658	0.464	0.720853	0.606	0.119
Myeloid.cells_9	GLIPR1	0.732	0.55887	0.464	0.806279	0.718	0.278
Myeloid.cells_9	BCL6	0.732	0.411796	0.464	0.594096	0.549	0.073
Myeloid.cells_9	APOL3	0.731	0.61011	0.462	0.880202	0.563	0.105
Myeloid.cells_9	HPS5	0.731	0.591501	0.462	0.853355	0.528	0.071
Myeloid.cells_9	SFT2D2	0.731	0.601868	0.462	0.868312	0.592	0.132
Myeloid.cells_9	CXCL16	0.73	0.512542	0.46	0.739442	0.507	0.042
Myeloid.cells_9	ANPEP	0.73	0.523336	0.46	0.755015	0.5	0.034
Myeloid.cells_9	SLC24A4	0.73	0.575991	0.46	0.83098	0.465	0.004
Myeloid.cells_9	RAB11FIP1	0.73	0.519469	0.46	0.749436	0.669	0.2
Myeloid.cells_9	DDT	0.729	0.493881	0.458	0.712519	0.845	0.477
Myeloid.cells_9	GNAI2	0.729	0.558948	0.458	0.806392	0.852	0.493
Myeloid.cells_9	CCT8	0.728	0.546078	0.456	0.787824	0.775	0.377
Myeloid.cells_9	TPM4	0.728	0.472049	0.456	0.681022	0.866	0.466
Myeloid.cells_9	YBX1	0.728	0.435337	0.456	0.628059	0.958	0.756
Myeloid.cells_9	SIGLEC10	0.727	0.516417	0.454	0.745032	0.493	0.032
Myeloid.cells_9	SULF2	0.727	0.58205	0.454	0.83972	0.535	0.083
Myeloid.cells_9	P2RY6	0.727	0.455923	0.454	0.657758	0.479	0.023
Myeloid.cells_9	CDK2AP2	0.727	0.524194	0.454	0.756252	0.732	0.322
Myeloid.cells_9	MYL12A	0.726	0.531491	0.452	0.766779	0.951	0.744
Myeloid.cells_9	REPIN1	0.726	0.468666	0.452	0.676142	0.556	0.105
Myeloid.cells_9	NAGK	0.726	0.504537	0.452	0.727893	0.634	0.206
Myeloid.cells_9	CST7	0.725	0.490897	0.45	0.708214	0.697	0.207
Myeloid.cells_9	PPIA	0.725	0.493005	0.45	0.711256	0.937	0.769
Myeloid.cells_9	RHOG	0.724	0.448313	0.448	0.646779	0.697	0.227
Myeloid.cells_9	HLA-B	0.724	0.46926	0.448	0.677	0.972	0.935
Myeloid.cells_9	EIF4A1	0.723	0.565667	0.446	0.816084	0.852	0.645
Myeloid.cells_9	DCTPP1	0.723	0.445651	0.446	0.642938	0.606	0.151
Myeloid.cells_9	RPL27A	0.723	0.406673	0.446	0.586705	0.993	0.963
Myeloid.cells_9	GNB2	0.723	0.416682	0.446	0.601145	0.761	0.313
Myeloid.cells_9	ADAM19	0.723	0.582395	0.446	0.840219	0.556	0.11
Myeloid.cells_9	BTF3	0.723	0.407347	0.446	0.587678	0.972	0.825
Myeloid.cells_9	SPATS2L	0.723	0.445172	0.446	0.642248	0.577	0.115
Myeloid.cells_9	SUSD3	0.722	0.551596	0.444	0.795784	0.577	0.135
Myeloid.cells_9	TAP2	0.722	0.505462	0.444	0.729227	0.585	0.15
Myeloid.cells_9	PSMB8	0.721	0.568977	0.442	0.82086	0.845	0.489
Myeloid.cells_9	TNFAIP2	0.72	0.51195	0.44	0.738588	0.528	0.083
Myeloid.cells_9	HMGA1	0.72	0.513682	0.44	0.741087	0.648	0.206
Myeloid.cells_9	WDR1	0.72	0.40449	0.44	0.583556	0.711	0.245
Myeloid.cells_9	EIF3L	0.719	0.462277	0.438	0.666925	0.725	0.294
Myeloid.cells_9	FTL	0.719	0.213762	0.438	0.308393	0.993	0.967
Myeloid.cells_9	TPI1	0.719	0.489653	0.438	0.70642	0.88	0.511
Myeloid.cells_9	TRIM22	0.719	0.382625	0.438	0.552011	0.662	0.179
Myeloid.cells_9	ATP6V0E1	0.718	0.525584	0.436	0.758257	0.866	0.631
Myeloid.cells_9	DENND1B	0.718	0.486306	0.436	0.701591	0.563	0.129
Myeloid.cells_9	RPL18A	0.717	0.301585	0.434	0.435095	0.993	0.965
Myeloid.cells_9	TRAPPC1	0.717	0.525961	0.434	0.758801	0.803	0.403
Myeloid.cells_9	SLC8A1	0.717	0.502518	0.434	0.72498	0.472	0.032
Myeloid.cells_9	CBX6	0.715	0.409487	0.43	0.590764	0.549	0.11
Myeloid.cells_9	BLOC1S6	0.715	0.559518	0.43	0.807213	0.634	0.238
Myeloid.cells_9	SELPLG	0.715	0.444194	0.43	0.640836	0.577	0.143
Myeloid.cells_9	TUBA1A	0.715	0.448946	0.43	0.647693	0.725	0.265
Myeloid.cells_9	MCM5	0.714	0.536125	0.428	0.773464	0.521	0.088
Myeloid.cells_9	PSMA7	0.714	0.504227	0.428	0.727445	0.901	0.658
Myeloid.cells_9	WARS	0.714	0.783455	0.428	1.13029	0.599	0.186
Myeloid.cells_9	RAB10	0.714	0.50713	0.428	0.731634	0.683	0.264
Myeloid.cells_9	HLA-DOA	0.713	0.484445	0.426	0.698906	0.472	0.038
Myeloid.cells_9	TIFAB	0.713	0.632773	0.426	0.912899	0.43	0.004
Myeloid.cells_9	SRP19	0.713	0.492326	0.426	0.710276	0.739	0.365
Myeloid.cells_9	BRK1	0.713	0.442652	0.426	0.638611	0.838	0.46
Myeloid.cells_9	CTNNBL1	0.712	0.404987	0.424	0.584273	0.592	0.153
Myeloid.cells_9	HAVCR2	0.712	0.497916	0.424	0.718341	0.493	0.056
Myeloid.cells_9	ZNF366	0.712	0.378356	0.424	0.545852	0.444	0.016
Myeloid.cells_9	LPP	0.712	0.425492	0.424	0.613855	0.606	0.159
Myeloid.cells_9	DYNC1LI1	0.712	0.482376	0.424	0.695921	0.585	0.161
Myeloid.cells_9	UBE2L3	0.711	0.391513	0.422	0.564834	0.803	0.398
Myeloid.cells_9	COX4I1	0.711	0.324835	0.422	0.468637	0.979	0.858
Myeloid.cells_9	HDAC9	0.711	0.550011	0.422	0.793499	0.479	0.066
Myeloid.cells_9	APOBR	0.71	0.466483	0.42	0.672993	0.493	0.061
Myeloid.cells_9	ATP6V1F	0.71	0.44579	0.42	0.643139	0.796	0.425
Myeloid.cells_9	PRCP	0.709	0.355412	0.418	0.512751	0.556	0.144
Myeloid.cells_9	ENY2	0.709	0.465741	0.418	0.671923	0.817	0.439
Myeloid.cells_9	MRPL18	0.709	0.424886	0.418	0.612981	0.662	0.256
Myeloid.cells_9	CD83	0.709	0.444757	0.418	0.641649	0.563	0.117
Myeloid.cells_9	CD59	0.708	0.200343	0.416	0.289034	0.739	0.329
Myeloid.cells_9	MTPN	0.708	0.456662	0.416	0.658824	0.789	0.418
Myeloid.cells_9	RPL22	0.708	0.375478	0.416	0.5417	1	0.924
Myeloid.cells_9	LRRK2	0.707	0.369652	0.414	0.533295	0.465	0.041
Myeloid.cells_9	PTGES2	0.707	0.438384	0.414	0.632454	0.535	0.126
Myeloid.cells_9	TMEM14C	0.707	0.49426	0.414	0.713067	0.711	0.32
Myeloid.cells_9	PIK3CB	0.707	0.427828	0.414	0.617225	0.465	0.05
Myeloid.cells_9	HSPB11	0.707	0.416478	0.414	0.60085	0.641	0.225
Myeloid.cells_9	ADAP2	0.706	0.436696	0.412	0.63002	0.437	0.023
Myeloid.cells_9	VPS29	0.706	0.385388	0.412	0.555998	0.746	0.336
Myeloid.cells_9	PSMA2	0.706	0.524408	0.412	0.756561	0.81	0.491
Myeloid.cells_9	RAB29	0.706	0.420936	0.412	0.607283	0.521	0.103
Myeloid.cells_9	SYNGR2	0.705	0.452853	0.41	0.653328	0.641	0.236
Myeloid.cells_9	SLC25A3	0.705	0.410204	0.41	0.591799	0.873	0.585
Myeloid.cells_9	CBL	0.705	0.468878	0.41	0.676447	0.57	0.153
Myeloid.cells_9	IDH3G	0.705	0.336752	0.41	0.48583	0.655	0.24
Myeloid.cells_9	AIM2	0.704	0.46489	0.408	0.670694	0.479	0.071
Myeloid.cells_9	MYCL	0.704	0.491369	0.408	0.708895	0.415	0.007
Myeloid.cells_9	GAPDH	0.703	0.340498	0.406	0.491234	0.972	0.828
Myeloid.cells_9	GNG10	0.703	0.404044	0.406	0.582912	0.641	0.223
Myeloid.cells_9	ACAA1	0.703	0.398002	0.406	0.574195	0.585	0.184
Myeloid.cells_9	ST3GAL5	0.703	0.499604	0.406	0.720776	0.507	0.095
Myeloid.cells_9	CSRP1	0.703	0.454151	0.406	0.655201	0.542	0.14
Myeloid.cells_9	CLNS1A	0.702	0.364227	0.404	0.525469	0.648	0.236
Myeloid.cells_9	DNAJC4	0.702	0.472304	0.404	0.681391	0.599	0.215
Myeloid.cells_9	ARPC4	0.702	0.442302	0.404	0.638107	0.746	0.339
Myeloid.cells_9	PRMT2	0.701	0.310653	0.402	0.448177	0.683	0.239
Myeloid.cells_9	RBX1	0.701	0.415585	0.402	0.599562	0.838	0.483
Myeloid.cells_9	TBCB	0.701	0.396095	0.402	0.571444	0.648	0.224
Myeloid.cells_9	NDRG2	0.701	0.421613	0.402	0.60826	0.458	0.046
Myeloid.cells_9	SNX10	0.701	0.360415	0.402	0.519969	0.514	0.093
Myeloid.cells_9	PLCD1	0.701	0.47314	0.402	0.682597	0.423	0.02
Myeloid.cells_9	NAV1	0.701	0.447058	0.402	0.644969	0.451	0.048
Myeloid.cells_9	VASP	0.7	0.324654	0.4	0.468376	0.697	0.26
Myeloid.cells_9	RAB5C	0.7	0.35163	0.4	0.507295	0.683	0.265
Myeloid.cells_9	GABARAPL2	0.7	0.559913	0.4	0.807784	0.796	0.407
Myeloid.cells_9	COX5A	0.699	0.30808	0.398	0.444465	0.831	0.523
Myeloid.cells_9	PDIA3	0.699	0.457492	0.398	0.660021	0.81	0.492
Myeloid.cells_9	SNRPF	0.699	0.376784	0.398	0.543584	0.803	0.401
Myeloid.cells_9	EIF3M	0.699	0.34912	0.398	0.503674	0.782	0.403
Myeloid.cells_9	COX7C	0.699	0.339849	0.398	0.490298	0.965	0.853
Myeloid.cells_9	CD86	0.699	0.432147	0.398	0.623457	0.444	0.046
Myeloid.cells_9	ACTR2	0.699	0.427061	0.398	0.616119	0.831	0.522
Myeloid.cells_9	CTSS	0.699	0.252001	0.398	0.363561	0.768	0.423
Myeloid.cells_9	CNDP2	0.698	0.343718	0.396	0.49588	0.585	0.185
Myeloid.cells_9	ATP6V0D1	0.698	0.360286	0.396	0.519783	0.613	0.207
Myeloid.cells_9	SERF2	0.698	0.298229	0.396	0.430253	0.979	0.924
Myeloid.cells_9	PPIF	0.698	0.45182	0.396	0.651839	0.528	0.136
Myeloid.cells_9	INPP5D	0.698	0.323071	0.396	0.466093	0.585	0.161
Myeloid.cells_9	DOCK10	0.698	0.37169	0.396	0.536235	0.606	0.179
Myeloid.cells_9	RPS16	0.697	0.320232	0.394	0.461997	0.993	0.95
Myeloid.cells_9	HSPH1	0.697	0.452539	0.394	0.652875	0.62	0.222
Myeloid.cells_9	NDUFS4	0.697	0.358651	0.394	0.517424	0.641	0.247
Myeloid.cells_9	MGST2	0.697	0.283027	0.394	0.408321	0.521	0.104
Myeloid.cells_9	S100A10	0.697	0.233065	0.394	0.336242	0.887	0.538
Myeloid.cells_9	SNRPD1	0.695	0.341315	0.39	0.492414	0.768	0.384
Myeloid.cells_9	LDLRAD4	0.695	0.346421	0.39	0.49978	0.535	0.118
Myeloid.cells_9	APRT	0.695	0.398823	0.39	0.57538	0.873	0.598
Myeloid.cells_9	LACC1	0.695	0.447157	0.39	0.645111	0.423	0.03
Myeloid.cells_9	CCDC6	0.695	0.479212	0.39	0.691356	0.521	0.13
Myeloid.cells_9	RNASEH2C	0.695	0.477758	0.39	0.689259	0.725	0.376
Myeloid.cells_9	HCLS1	0.695	0.386521	0.39	0.557632	0.739	0.361
Myeloid.cells_9	BTLA	0.695	0.3589	0.39	0.517784	0.437	0.044
Myeloid.cells_9	FKBP1B	0.695	0.363955	0.39	0.525077	0.408	0.017
Myeloid.cells_9	CAPNS1	0.694	0.390612	0.388	0.563534	0.648	0.251
Myeloid.cells_9	SAP18	0.694	0.43659	0.388	0.629866	0.88	0.574
Myeloid.cells_9	CCT2	0.694	0.38059	0.388	0.549076	0.662	0.268
Myeloid.cells_9	AGPAT1	0.694	0.384654	0.388	0.554938	0.486	0.098
Myeloid.cells_9	IER5	0.694	0.701795	0.388	1.01248	0.577	0.203
Myeloid.cells_9	RASSF2	0.693	0.374305	0.386	0.540008	0.493	0.095
Myeloid.cells_9	RPL23	0.693	0.357912	0.386	0.516358	0.986	0.912
Myeloid.cells_9	KCTD12	0.693	0.286808	0.386	0.413776	0.479	0.078
Myeloid.cells_9	SRSF9	0.693	0.42176	0.386	0.608472	0.838	0.508
Myeloid.cells_9	ITGB1	0.693	0.214494	0.386	0.30945	0.69	0.257
Myeloid.cells_9	CEBPD	0.693	0.360823	0.386	0.520557	0.585	0.168
Myeloid.cells_9	ANXA5	0.693	0.376519	0.386	0.543202	0.789	0.419
Myeloid.cells_9	GNB4	0.693	0.450867	0.386	0.650464	0.458	0.063
Myeloid.cells_9	MTMR14	0.693	0.426214	0.386	0.614897	0.479	0.09
Myeloid.cells_9	RHOC	0.693	0.243709	0.386	0.351598	0.627	0.187
Myeloid.cells_9	DST	0.692	0.263991	0.384	0.380859	0.486	0.092
Myeloid.cells_9	RPL35	0.691	0.3229	0.382	0.465846	0.993	0.946
Myeloid.cells_9	HMGN3	0.691	0.367409	0.382	0.530059	0.725	0.347
Myeloid.cells_9	OAZ1	0.69	0.36983	0.38	0.533552	0.958	0.865
Myeloid.cells_9	RGS19	0.69	0.374799	0.38	0.54072	0.577	0.173
Myeloid.cells_9	RPS21	0.69	0.34714	0.38	0.500817	1	0.922
Myeloid.cells_9	ABI3	0.69	0.405602	0.38	0.58516	0.556	0.148
Myeloid.cells_9	JAML	0.69	0.42066	0.38	0.606884	0.563	0.145
Myeloid.cells_9	SCIMP	0.689	0.42949	0.378	0.619623	0.423	0.037
Myeloid.cells_9	RPS17	0.689	0.310134	0.378	0.447428	0.979	0.877
Myeloid.cells_9	UCHL3	0.689	0.314195	0.378	0.453288	0.535	0.159
Myeloid.cells_9	YBX3	0.689	0.254082	0.378	0.366562	0.655	0.237
Myeloid.cells_9	EHBP1L1	0.689	0.383439	0.378	0.553185	0.507	0.12
Myeloid.cells_9	SRI	0.689	0.192918	0.378	0.278322	0.768	0.412
Myeloid.cells_9	GM2A	0.689	0.385456	0.378	0.556095	0.472	0.098
Myeloid.cells_9	DBI	0.689	0.396103	0.378	0.571456	0.866	0.562
Myeloid.cells_9	SNAP23	0.688	0.363143	0.376	0.523904	0.556	0.16
Myeloid.cells_9	DNAJC15	0.688	0.340009	0.376	0.49053	0.732	0.379
Myeloid.cells_9	SMIM14	0.688	0.205714	0.376	0.296782	0.592	0.183
Myeloid.cells_9	GNB1	0.688	0.346892	0.376	0.500459	0.711	0.317
Myeloid.cells_9	NAGA	0.687	0.380222	0.374	0.548544	0.43	0.056
Myeloid.cells_9	RPL4	0.687	0.355304	0.374	0.512596	0.944	0.836
Myeloid.cells_9	VEGFB	0.687	0.343485	0.374	0.495545	0.563	0.185
Myeloid.cells_9	LDHA	0.687	0.404662	0.374	0.583803	0.824	0.492
Myeloid.cells_9	TALDO1	0.687	0.374142	0.374	0.539773	0.732	0.361
Myeloid.cells_9	EIF3H	0.687	0.377488	0.374	0.5446	0.845	0.509
Myeloid.cells_9	HIGD2A	0.687	0.350531	0.374	0.505709	0.803	0.451
Myeloid.cells_9	RGS18	0.687	0.390531	0.374	0.563417	0.401	0.023
Myeloid.cells_9	CACYBP	0.687	0.351995	0.374	0.507821	0.662	0.279
Myeloid.cells_9	PSMA4	0.686	0.359724	0.372	0.518972	0.746	0.384
Myeloid.cells_9	PSME1	0.686	0.41787	0.372	0.602859	0.852	0.645
Myeloid.cells_9	PSMB4	0.686	0.33466	0.372	0.482813	0.732	0.375
Myeloid.cells_9	FAM110A	0.685	0.498991	0.37	0.719892	0.423	0.048
Myeloid.cells_9	SNX22	0.685	0.433112	0.37	0.624848	0.394	0.022
Myeloid.cells_9	PRKAR2B	0.685	0.434933	0.37	0.627476	0.408	0.034
Myeloid.cells_9	PACSIN2	0.684	0.31616	0.368	0.456122	0.451	0.074
Myeloid.cells_9	ARHGAP5	0.684	0.433579	0.368	0.625523	0.493	0.124
Myeloid.cells_9	RPS3A	0.684	0.304942	0.368	0.439939	1	0.965
Myeloid.cells_9	SLC1A5	0.683	0.345798	0.366	0.498881	0.507	0.15
Myeloid.cells_9	CMIP	0.683	0.297101	0.366	0.428627	0.556	0.161
Myeloid.cells_9	SLC46A3	0.683	0.360309	0.366	0.519816	0.415	0.045
Myeloid.cells_9	CMTM6	0.683	0.315976	0.366	0.455857	0.683	0.304
Myeloid.cells_9	LY75	0.683	0.382653	0.366	0.552052	0.451	0.082
Myeloid.cells_9	PTRHD1	0.683	0.397531	0.366	0.573516	0.542	0.169
Myeloid.cells_9	VPS35	0.682	0.332228	0.364	0.479304	0.606	0.231
Myeloid.cells_9	ARF6	0.682	0.359568	0.364	0.518746	0.739	0.387
Myeloid.cells_9	TUBA1C	0.682	0.42037	0.364	0.606465	0.528	0.148
Myeloid.cells_9	ACER3	0.682	0.394333	0.364	0.568902	0.43	0.063
Myeloid.cells_9	TOMM6	0.682	0.346397	0.364	0.499745	0.824	0.512
Myeloid.cells_9	TGFBI	0.682	0.35881	0.364	0.517654	0.423	0.048
Myeloid.cells_9	CBFA2T3	0.681	0.382362	0.362	0.551632	0.408	0.048
Myeloid.cells_9	PSMB10	0.681	0.327207	0.362	0.47206	0.761	0.406
Myeloid.cells_9	SEPHS2	0.681	0.290007	0.362	0.418392	0.542	0.168
Myeloid.cells_9	OAZ2	0.681	0.299881	0.362	0.432637	0.507	0.13
Myeloid.cells_9	NACA	0.681	0.293753	0.362	0.423795	0.986	0.941
Myeloid.cells_9	HSDL2	0.681	0.471771	0.362	0.680621	0.444	0.082
Myeloid.cells_9	LYN	0.681	0.305846	0.362	0.441243	0.521	0.14
Myeloid.cells_9	MDH2	0.681	0.283908	0.362	0.409593	0.711	0.338
Myeloid.cells_9	VDAC1	0.681	0.338713	0.362	0.48866	0.725	0.375
Myeloid.cells_9	PPP1R7	0.681	0.295458	0.362	0.426256	0.634	0.262
Myeloid.cells_9	IMPA2	0.68	0.303981	0.36	0.438552	0.415	0.05
Myeloid.cells_9	DCXR	0.68	0.337431	0.36	0.48681	0.627	0.278
Myeloid.cells_9	ATP2B1	0.68	0.360378	0.36	0.519916	0.599	0.241
Myeloid.cells_9	RPL14	0.68	0.278433	0.36	0.401694	0.993	0.953
Myeloid.cells_9	RTN4	0.68	0.281686	0.36	0.406387	0.711	0.313
Myeloid.cells_9	ARF3	0.679	0.311311	0.358	0.449126	0.542	0.179
Myeloid.cells_9	CCT6A	0.679	0.383805	0.358	0.553713	0.641	0.272
Myeloid.cells_9	TWF2	0.679	0.36379	0.358	0.524838	0.535	0.168
Myeloid.cells_9	PLEKHB2	0.679	0.332895	0.358	0.480266	0.514	0.143
Myeloid.cells_9	PSMA5	0.679	0.388696	0.358	0.56077	0.739	0.393
Myeloid.cells_9	THEMIS2	0.679	0.333622	0.358	0.481315	0.479	0.123
Myeloid.cells_9	PRKAR1A	0.678	0.287851	0.356	0.415282	0.655	0.275
Myeloid.cells_9	ARHGDIB	0.678	0.339619	0.356	0.489967	0.901	0.597
Myeloid.cells_9	FERMT3	0.678	0.267037	0.356	0.385253	0.563	0.187
Myeloid.cells_9	PSMA1	0.678	0.36582	0.356	0.527766	0.725	0.388
Myeloid.cells_9	PGK1	0.678	0.312827	0.356	0.451314	0.789	0.427
Myeloid.cells_9	ANXA6	0.678	0.33526	0.356	0.483677	0.634	0.264
Myeloid.cells_9	RUFY3	0.678	0.314355	0.356	0.453518	0.458	0.096
Myeloid.cells_9	RPS8	0.678	0.264158	0.356	0.381099	1	0.966
Myeloid.cells_9	MBD2	0.677	0.438122	0.354	0.632076	0.662	0.325
Myeloid.cells_9	RNASEK	0.677	0.372345	0.354	0.53718	0.852	0.653
Myeloid.cells_9	SEC11A	0.677	0.304133	0.354	0.438772	0.803	0.476
Myeloid.cells_9	UBE2N	0.677	0.299698	0.354	0.432373	0.648	0.268
Myeloid.cells_9	H2AFJ	0.677	0.253049	0.354	0.365073	0.648	0.275
Myeloid.cells_9	PTEN	0.677	0.249457	0.354	0.35989	0.62	0.242
Myeloid.cells_9	VOPP1	0.677	0.376914	0.354	0.543771	0.627	0.281
Myeloid.cells_9	HTT	0.677	0.295745	0.354	0.42667	0.458	0.094
Myeloid.cells_9	ATP6V0B	0.677	0.346567	0.354	0.499991	0.768	0.446
Myeloid.cells_9	MAN2B1	0.676	0.32967	0.352	0.475613	0.5	0.152
Myeloid.cells_9	SPNS1	0.676	0.296412	0.352	0.427632	0.43	0.074
Myeloid.cells_9	COX8A	0.676	0.297792	0.352	0.429623	0.866	0.599
Myeloid.cells_9	TNNI2	0.676	0.430657	0.352	0.621307	0.373	0.023
Myeloid.cells_9	AOAH	0.676	0.341476	0.352	0.492645	0.437	0.067
Myeloid.cells_9	TET2	0.676	0.228089	0.352	0.329062	0.479	0.11
Myeloid.cells_9	PAK2	0.676	0.307501	0.352	0.44363	0.775	0.407
Myeloid.cells_9	NDUFB5	0.676	0.307651	0.352	0.443846	0.683	0.334
Myeloid.cells_9	P2RY13	0.676	0.43426	0.352	0.626504	0.373	0.018
Myeloid.cells_9	ITGA4	0.676	0.379842	0.352	0.547997	0.655	0.307
Myeloid.cells_9	LPGAT1	0.676	0.232909	0.352	0.336017	0.5	0.121
Myeloid.cells_9	SH3BP1	0.675	0.361199	0.35	0.5211	0.465	0.098
Myeloid.cells_9	ECHS1	0.675	0.274581	0.35	0.396137	0.676	0.299
Myeloid.cells_9	PABPC1	0.675	0.340884	0.35	0.491792	0.901	0.723
Myeloid.cells_9	UBE2A	0.675	0.347647	0.35	0.501549	0.577	0.228
Myeloid.cells_9	CAPZA2	0.675	0.31005	0.35	0.447307	0.655	0.274
Myeloid.cells_9	NDUFA2	0.675	0.339328	0.35	0.489548	0.782	0.442
Myeloid.cells_9	PTMA	0.675	0.312753	0.35	0.451207	1	0.968
Myeloid.cells_9	GNA15	0.674	0.302891	0.348	0.436979	0.387	0.033
Myeloid.cells_9	NSMCE1	0.674	0.224548	0.348	0.323954	0.535	0.171
Myeloid.cells_9	RAB11A	0.674	0.326287	0.348	0.470732	0.613	0.244
Myeloid.cells_9	RAN	0.674	0.327738	0.348	0.472827	0.859	0.56
Myeloid.cells_9	DYNLL1	0.674	0.339076	0.348	0.489184	0.908	0.672
Myeloid.cells_9	SGK3	0.674	0.311775	0.348	0.449796	0.458	0.106
Myeloid.cells_9	CLTB	0.674	0.258664	0.348	0.373173	0.641	0.286
Myeloid.cells_9	RAP1A	0.674	0.299999	0.348	0.432807	0.69	0.322
Myeloid.cells_9	EIF4EBP1	0.673	0.402988	0.346	0.581389	0.465	0.119
Myeloid.cells_9	THOC7	0.673	0.313294	0.346	0.451987	0.627	0.273
Myeloid.cells_9	HSPD1	0.673	0.326217	0.346	0.470631	0.768	0.437
Myeloid.cells_9	RPL28	0.672	0.291009	0.344	0.419838	0.993	0.979
Myeloid.cells_9	SNRNP25	0.672	0.468833	0.344	0.676384	0.486	0.156
Myeloid.cells_9	NDUFC2	0.672	0.414339	0.344	0.597765	0.782	0.498
Myeloid.cells_9	HINT1	0.672	0.27413	0.344	0.395486	0.951	0.793
Myeloid.cells_9	HMGN1	0.671	0.33158	0.342	0.478369	0.866	0.595
Myeloid.cells_9	TXN2	0.671	0.31888	0.342	0.460046	0.606	0.262
Myeloid.cells_9	STK32C	0.671	0.305822	0.342	0.441208	0.38	0.035
Myeloid.cells_9	GSTO1	0.671	0.284427	0.342	0.410341	0.711	0.352
Myeloid.cells_9	VCP	0.671	0.347919	0.342	0.501941	0.669	0.336
Myeloid.cells_9	ARHGAP30	0.671	0.268185	0.342	0.386909	0.57	0.198
Myeloid.cells_9	CAPZA1	0.671	0.278654	0.342	0.402013	0.754	0.39
Myeloid.cells_9	COMT	0.67	0.35708	0.34	0.515157	0.542	0.207
Myeloid.cells_9	MYADM	0.67	0.251767	0.34	0.363223	0.62	0.26
Myeloid.cells_9	ITGAX	0.67	0.312909	0.34	0.451432	0.394	0.044
Myeloid.cells_9	TAF10	0.67	0.324144	0.34	0.467641	0.704	0.371
Myeloid.cells_9	VPS28	0.67	0.278459	0.34	0.401731	0.796	0.457
Myeloid.cells_9	LYRM4	0.67	0.315919	0.34	0.455775	0.465	0.12
Myeloid.cells_9	RPS14	0.67	0.234588	0.34	0.338439	0.993	0.973
Myeloid.cells_9	EIF5B	0.67	0.326269	0.34	0.470706	0.725	0.4
Myeloid.cells_9	ITSN2	0.67	0.335993	0.34	0.484736	0.556	0.2
Myeloid.cells_9	SELL	0.67	0.300173	0.34	0.433057	0.458	0.096
Myeloid.cells_9	MYO1F	0.669	0.269119	0.338	0.388257	0.479	0.116
Myeloid.cells_9	PSMB3	0.669	0.348032	0.338	0.502104	0.789	0.489
Myeloid.cells_9	IDH3A	0.669	0.299832	0.338	0.432567	0.437	0.097
Myeloid.cells_9	ANP32A	0.669	0.214209	0.338	0.309038	0.725	0.355
Myeloid.cells_9	ZNF385A	0.669	0.359487	0.338	0.51863	0.359	0.02
Myeloid.cells_9	CUX1	0.669	0.254573	0.338	0.367271	0.5	0.152
Myeloid.cells_9	RAC1	0.669	0.255817	0.338	0.369066	0.81	0.497
Myeloid.cells_9	AKIRIN2	0.669	0.24762	0.338	0.357241	0.535	0.181
Myeloid.cells_9	CLIC1	0.669	0.338874	0.338	0.488891	0.937	0.728
Myeloid.cells_9	MCUR1	0.669	0.387261	0.338	0.558699	0.5	0.181
Myeloid.cells_9	RBPJ	0.669	0.187645	0.338	0.270714	0.641	0.269
Myeloid.cells_9	EDEM1	0.669	0.304477	0.338	0.439268	0.528	0.191
Myeloid.cells_9	SSB	0.669	0.31076	0.338	0.448331	0.697	0.357
Myeloid.cells_9	EIF5A	0.668	0.359723	0.336	0.51897	0.718	0.397
Myeloid.cells_9	SYK	0.668	0.252475	0.336	0.364245	0.458	0.118
Myeloid.cells_9	MSL3	0.668	0.276422	0.336	0.398792	0.5	0.155
Myeloid.cells_9	TBCA	0.668	0.377858	0.336	0.545134	0.803	0.505
Myeloid.cells_9	SCNM1	0.668	0.266156	0.336	0.383982	0.444	0.099
Myeloid.cells_9	KIAA0930	0.667	0.294011	0.334	0.424168	0.415	0.084
Myeloid.cells_9	SCARF1	0.667	0.286447	0.334	0.413255	0.366	0.028
Myeloid.cells_9	PITPNA	0.667	0.389703	0.334	0.562223	0.465	0.136
Myeloid.cells_9	CSK	0.667	0.216399	0.334	0.312198	0.592	0.215
Myeloid.cells_9	NDUFA9	0.667	0.299483	0.334	0.432062	0.542	0.204
Myeloid.cells_9	NSMAF	0.667	0.27401	0.334	0.395314	0.408	0.066
Myeloid.cells_9	DOCK2	0.667	0.226178	0.334	0.326306	0.556	0.198
Myeloid.cells_9	ATOX1	0.667	0.324077	0.334	0.467545	0.676	0.346
Myeloid.cells_9	TBC1D9	0.667	0.295318	0.334	0.426054	0.423	0.092
Myeloid.cells_9	PARP1	0.667	0.363873	0.334	0.524958	0.683	0.38
Myeloid.cells_9	GMFG	0.666	0.284033	0.332	0.409773	0.866	0.593
Myeloid.cells_9	NMT1	0.666	0.255606	0.332	0.368762	0.563	0.218
Myeloid.cells_9	HIC1	0.666	0.424401	0.332	0.612281	0.415	0.074
Myeloid.cells_9	LGMN	0.666	0.286594	0.332	0.413467	0.415	0.082
Myeloid.cells_9	PFKFB3	0.666	0.28672	0.332	0.41365	0.444	0.094
Myeloid.cells_9	UVRAG	0.666	0.312237	0.332	0.450462	0.458	0.115
Myeloid.cells_9	SMS	0.666	0.28359	0.332	0.409133	0.479	0.131
Myeloid.cells_9	SRSF3	0.666	0.310282	0.332	0.447642	0.873	0.604
Myeloid.cells_9	CCDC12	0.666	0.213273	0.332	0.307687	0.655	0.288
Myeloid.cells_9	SNX17	0.666	0.313454	0.332	0.452218	0.549	0.218
Myeloid.cells_9	MCOLN2	0.666	0.392048	0.332	0.565606	0.373	0.035
Myeloid.cells_9	YIF1B	0.665	0.345163	0.33	0.497965	0.423	0.097
Myeloid.cells_9	WDR83OS	0.665	0.304056	0.33	0.438661	0.824	0.506
Myeloid.cells_9	KIF16B	0.665	0.305411	0.33	0.440615	0.373	0.04
Myeloid.cells_9	BAZ1A	0.665	0.289616	0.33	0.417828	0.606	0.257
Myeloid.cells_9	ITGB7	0.665	0.306507	0.33	0.442196	0.514	0.177
Myeloid.cells_9	CCDC126	0.665	0.303492	0.33	0.437847	0.38	0.049
Myeloid.cells_9	TUBB	0.665	0.266964	0.33	0.385148	0.69	0.315
Myeloid.cells_9	CCNG2	0.665	0.328735	0.33	0.474265	0.437	0.096
Myeloid.cells_9	ATP1A1	0.665	0.245466	0.33	0.354133	0.599	0.239
Myeloid.cells_9	PPP1R14A	0.664	0.355221	0.328	0.512475	0.38	0.044
Myeloid.cells_9	CALR	0.664	0.389501	0.328	0.561931	0.824	0.586
Myeloid.cells_9	TMED3	0.664	0.435874	0.328	0.628833	0.472	0.16
Myeloid.cells_9	PICALM	0.664	0.276105	0.328	0.398336	0.521	0.177
Myeloid.cells_9	RBM3	0.664	0.29777	0.328	0.429592	0.789	0.491
Myeloid.cells_9	RAB5A	0.664	0.250676	0.328	0.361649	0.5	0.161
Myeloid.cells_9	NPC2	0.663	0.227632	0.326	0.328404	0.739	0.405
Myeloid.cells_9	PSMA3	0.663	0.344619	0.326	0.49718	0.697	0.376
Myeloid.cells_9	CPQ	0.663	0.422385	0.326	0.609373	0.408	0.079
Myeloid.cells_9	NHP2	0.663	0.293397	0.326	0.423283	0.62	0.28
Myeloid.cells_9	CCT5	0.663	0.265247	0.326	0.38267	0.627	0.27
Myeloid.cells_9	RAB8A	0.662	0.341721	0.324	0.492999	0.62	0.303
Myeloid.cells_9	HNRNPM	0.662	0.2458	0.324	0.354614	0.768	0.419
Myeloid.cells_9	RPL23A	0.662	0.253257	0.324	0.365372	1	0.957
Myeloid.cells_9	CORO1A	0.662	0.286132	0.324	0.412801	0.824	0.474
Myeloid.cells_9	FKBP15	0.662	0.276314	0.324	0.398637	0.401	0.07
Myeloid.cells_9	RPL7	0.662	0.265325	0.324	0.382783	0.972	0.924
Myeloid.cells_9	CLCN4	0.662	0.306868	0.324	0.442717	0.331	0.006
Myeloid.cells_9	GPAT3	0.662	0.309826	0.324	0.446985	0.345	0.017
Myeloid.cells_9	NMI	0.662	0.264345	0.324	0.381369	0.493	0.149
Myeloid.cells_9	MZT2B	0.662	0.290599	0.324	0.419246	0.873	0.63
Myeloid.cells_9	SRSF7	0.662	0.39091	0.324	0.563964	0.831	0.61
Myeloid.cells_9	NUTF2	0.661	0.256871	0.322	0.370587	0.521	0.184
Myeloid.cells_9	ATP6V1D	0.661	0.244921	0.322	0.353346	0.535	0.198
Myeloid.cells_9	PFDN5	0.661	0.271	0.322	0.390971	0.979	0.884
Myeloid.cells_9	PLBD1	0.661	0.290223	0.322	0.418703	0.373	0.045
Myeloid.cells_9	DUSP4	0.661	0.479625	0.322	0.691953	0.43	0.1
Myeloid.cells_9	PSMC2	0.661	0.293529	0.322	0.423473	0.507	0.182
Myeloid.cells_9	MAP3K13	0.661	0.395343	0.322	0.57036	0.479	0.165
Myeloid.cells_9	MBP	0.66	0.216313	0.32	0.312073	0.599	0.225
Myeloid.cells_9	PSTPIP1	0.66	0.283209	0.32	0.408584	0.415	0.079
Myeloid.cells_9	ETFA	0.66	0.228028	0.32	0.328975	0.549	0.218
Myeloid.cells_9	MTCH2	0.66	0.19632	0.32	0.28323	0.486	0.153
Myeloid.cells_9	TLN1	0.66	0.282992	0.32	0.408271	0.704	0.371
Myeloid.cells_9	DEK	0.66	0.324901	0.32	0.468733	0.739	0.378
Myeloid.cells_9	NUDT16	0.66	0.304562	0.32	0.43939	0.408	0.087
Myeloid.cells_9	RPL15	0.66	0.252647	0.32	0.364493	0.993	0.963
Myeloid.cells_9	MCL1	0.66	0.286071	0.32	0.412713	0.824	0.576
Myeloid.cells_9	APH1A	0.66	0.233982	0.32	0.337565	0.528	0.195
Myeloid.cells_9	STX12	0.66	0.31726	0.32	0.457709	0.444	0.119
Myeloid.cells_9	CD40	0.659	0.424898	0.318	0.612998	0.43	0.111
Myeloid.cells_9	PTPN2	0.659	0.284622	0.318	0.410623	0.592	0.271
Myeloid.cells_9	RPL19	0.659	0.246453	0.318	0.355556	0.993	0.964
Myeloid.cells_9	SRP14	0.659	0.258342	0.318	0.372709	0.923	0.818
Myeloid.cells_9	PRR13	0.659	0.191601	0.318	0.276421	0.739	0.391
Myeloid.cells_9	POLD4	0.659	0.205543	0.318	0.296536	0.711	0.39
Myeloid.cells_9	NCOA7	0.659	0.174336	0.318	0.251514	0.549	0.198
Myeloid.cells_9	TMA16	0.659	0.282466	0.318	0.407513	0.465	0.146
Myeloid.cells_9	PPM1G	0.659	0.242614	0.318	0.350018	0.676	0.335
Myeloid.cells_9	TBC1D22A	0.658	0.22469	0.316	0.324159	0.423	0.098
Myeloid.cells_9	MOB1A	0.658	0.274851	0.316	0.396527	0.697	0.364
Myeloid.cells_9	SUMO3	0.657	0.286174	0.314	0.412863	0.556	0.228
Myeloid.cells_9	EGLN2	0.657	0.21811	0.314	0.314666	0.451	0.116
Myeloid.cells_9	FLOT2	0.657	0.233586	0.314	0.336993	0.444	0.118
Myeloid.cells_9	RAB34	0.657	0.21234	0.314	0.306343	0.387	0.064
Myeloid.cells_9	UBE2I	0.657	0.229208	0.314	0.330677	0.718	0.384
Myeloid.cells_9	POLR2G	0.657	0.201604	0.314	0.290853	0.57	0.223
Myeloid.cells_9	DNAJA1	0.657	0.248373	0.314	0.358327	0.824	0.505
Myeloid.cells_9	HSPA1A	0.657	0.659517	0.314	0.951482	0.592	0.313
Myeloid.cells_9	ATP6V1A	0.657	0.336941	0.314	0.486103	0.43	0.117
Myeloid.cells_9	CD48	0.657	0.222823	0.314	0.321465	0.873	0.54
Myeloid.cells_9	MT-CO1	0.656	0.321195	0.312	0.463386	0.958	0.952
Myeloid.cells_9	RANBP1	0.656	0.31773	0.312	0.458387	0.662	0.348
Myeloid.cells_9	RPS6KA4	0.656	0.365029	0.312	0.526625	0.352	0.038
Myeloid.cells_9	RPL10	0.656	0.219366	0.312	0.316478	1	0.978
Myeloid.cells_9	UTP3	0.656	0.223662	0.312	0.322677	0.43	0.107
Myeloid.cells_9	MFSD1	0.656	0.305724	0.312	0.441067	0.415	0.101
Myeloid.cells_9	EVI2B	0.655	0.240552	0.31	0.347043	0.718	0.408
Myeloid.cells_9	BRI3BP	0.655	0.364794	0.31	0.526286	0.408	0.102
Myeloid.cells_9	ENTPD1	0.655	0.22982	0.31	0.33156	0.528	0.195
Myeloid.cells_9	PPP1CA	0.655	0.233901	0.31	0.337448	0.754	0.429
Myeloid.cells_9	UBXN1	0.655	0.339007	0.31	0.489083	0.775	0.454
Myeloid.cells_9	SMARCA5	0.655	0.282213	0.31	0.407147	0.62	0.309
Myeloid.cells_9	CCSER1	0.655	0.246917	0.31	0.356226	0.331	0.017
Myeloid.cells_9	DEGS1	0.655	0.32568	0.31	0.469857	0.493	0.173
Myeloid.cells_9	LAMTOR2	0.655	0.355195	0.31	0.512438	0.613	0.311
Myeloid.cells_9	XRCC6	0.654	0.251863	0.308	0.363362	0.655	0.34
Myeloid.cells_9	PAFAH1B3	0.654	0.270502	0.308	0.390252	0.43	0.113
Myeloid.cells_9	OTUB1	0.654	0.245324	0.308	0.353928	0.5	0.186
Myeloid.cells_9	MS4A6A	0.654	0.511345	0.308	0.737715	0.345	0.032
Myeloid.cells_9	PLEKHA2	0.654	0.298603	0.308	0.430793	0.486	0.166
Myeloid.cells_9	WAS	0.654	0.216972	0.308	0.313025	0.535	0.202
Myeloid.cells_9	SKAP2	0.654	0.207473	0.308	0.29932	0.549	0.214
Myeloid.cells_9	ABRACL	0.654	0.271098	0.308	0.391111	0.725	0.383
Myeloid.cells_9	CSNK2B	0.654	0.199801	0.308	0.288252	0.655	0.328
Myeloid.cells_9	NDUFS2	0.654	0.238664	0.308	0.34432	0.556	0.234
Myeloid.cells_9	SERTAD3	0.653	0.255442	0.306	0.368525	0.38	0.068
Myeloid.cells_9	MIF4GD	0.653	0.244779	0.306	0.353142	0.408	0.095
Myeloid.cells_9	RPL27	0.653	0.245421	0.306	0.354068	0.986	0.928
Myeloid.cells_9	IFT20	0.653	0.249198	0.306	0.359517	0.514	0.211
Myeloid.cells_9	TUFM	0.653	0.239826	0.306	0.345996	0.711	0.391
Myeloid.cells_9	MLF2	0.653	0.189746	0.306	0.273746	0.549	0.226
Myeloid.cells_9	FAM89B	0.653	0.258073	0.306	0.372321	0.577	0.263
Myeloid.cells_9	NDUFB2	0.653	0.264677	0.306	0.381848	0.838	0.583
Myeloid.cells_9	SNX8	0.653	0.2824	0.306	0.407418	0.359	0.05
Myeloid.cells_9	PSMB1	0.653	0.30636	0.306	0.441984	0.859	0.585
Myeloid.cells_9	HLA-C	0.653	0.292213	0.306	0.421574	0.951	0.909
Myeloid.cells_9	RFTN1	0.653	0.26058	0.306	0.375937	0.423	0.102
Myeloid.cells_9	SNRPG	0.653	0.213891	0.306	0.30858	0.796	0.472
Myeloid.cells_9	CDC42	0.653	0.287379	0.306	0.414601	0.845	0.626
Myeloid.cells_9	AKR7A2	0.653	0.229565	0.306	0.331192	0.514	0.196
Myeloid.cells_9	DLGAP4	0.652	0.282999	0.304	0.408281	0.387	0.076
Myeloid.cells_9	CTSH	0.652	0.503563	0.304	0.726488	0.606	0.296
Myeloid.cells_9	C12orf10	0.652	0.193558	0.304	0.279245	0.472	0.153
Myeloid.cells_9	ARHGAP22	0.652	0.379671	0.304	0.547749	0.31	0.006
Myeloid.cells_9	COA4	0.652	0.290076	0.304	0.418491	0.556	0.242
Myeloid.cells_9	BZW2	0.652	0.243512	0.304	0.351314	0.444	0.129
Myeloid.cells_9	PLSCR1	0.652	0.270531	0.304	0.390294	0.465	0.138
Myeloid.cells_9	RPL37A	0.652	0.268382	0.304	0.387193	0.993	0.953
Myeloid.cells_9	STARD7	0.652	0.253268	0.304	0.365388	0.514	0.202
Myeloid.cells_9	MIR181A1HG	0.652	0.229246	0.304	0.330732	0.345	0.038
Myeloid.cells_9	IGFLR1	0.651	0.221913	0.302	0.320152	0.549	0.244
Myeloid.cells_9	CD226	0.651	0.343109	0.302	0.495002	0.38	0.07
Myeloid.cells_9	CHMP1B	0.651	0.21722	0.302	0.313382	0.5	0.175
Myeloid.cells_9	GNA13	0.651	0.290469	0.302	0.419058	0.479	0.163
Myeloid.cells_9	PLEKHO2	0.651	0.335165	0.302	0.48354	0.366	0.058
Myeloid.cells_9	EHD4	0.651	0.241437	0.302	0.34832	0.423	0.11
Myeloid.cells_9	APEX1	0.651	0.210796	0.302	0.304115	0.585	0.262
Myeloid.cells_9	RHOF	0.651	0.220212	0.302	0.317699	0.486	0.157
Myeloid.cells_9	SPPL3	0.651	0.25246	0.302	0.364223	0.408	0.101
Myeloid.cells_9	NRARP	0.651	0.538999	0.302	0.777612	0.373	0.068
Myeloid.cells_9	OFD1	0.651	0.230192	0.302	0.332097	0.507	0.181
Myeloid.cells_9	NDUFA4	0.651	0.277372	0.302	0.400163	0.894	0.742
Myeloid.cells_9	DCP2	0.651	0.182063	0.302	0.262661	0.514	0.181

### Sheet: 6g.UCvsNV.Pathway.Analysis
PW.name	Signed.log10.FDR	Enrichment.Score	Leading.Edge.Genes
Reactome__MAPK3 (ERK1) activation Homo sapiens R-HSA-110056	4	0.690411	IL6R,JAK1,JAK2,IL6ST,MAP2K1,MAPK3,IL6,PTPN11,TYK2
Reactome__Interleukin-6 signaling Homo sapiens R-HSA-1059683	4	0.790518	SOCS3,STAT1,STAT3,IL6R,JAK1,JAK2,IL6ST,CBL,IL6,PTPN11,TYK2
Reactome__Regulation of IFNG signaling Homo sapiens R-HSA-877312	4	0.708381	SOCS3,STAT1,IFNGR2,JAK1,IFNGR1,PTPN6,PTPN1,JAK2,PIAS1,PTPN2,SOCS1
Reactome__Signal regulatory protein (SIRP) family interactions Homo sapiens R-HSA-391160	4	0.680123	TYROBP,GRB2,SIRPA,SKAP2,PTK2B,PTPN6,SIRPB1,CD47,SRC,PTPN11
BioPlanet__IKK complex recruitment mediated by RIP1	4	0.675007	CD14,TLR4,LY96,TICAM2,IKBKB,CHUK,TICAM1,RIPK1,IKBKG
BioPlanet__Interferon gamma signaling regulation	4	0.708381	SOCS3,STAT1,IFNGR2,JAK1,IFNGR1,PTPN6,PTPN1,JAK2,PIAS1,PTPN2,SOCS1
BioPlanet__Osteopontin signaling	4	0.768177	NFKB1,MMP9,PLAU,MAPK1,SPP1,MAP2K1,RELA,IKBKB,CHUK,MAPK3
BioPlanet__Reduction of cytosolic calcium levels	4	0.718887	ATP2B1,SLC8A1,ATP2B4,ATP2A2,ATP2A3
BioPlanet__Signal regulatory protein (SIRP) family interactions	4	0.680123	TYROBP,GRB2,SIRPA,SKAP2,PTK2B,PTPN6,SIRPB1,CD47,SRC,PTPN11
BioPlanet__Inflammasomes	1.71342	0.571937	TXN,TXNIP,NLRP3,MEFV,CASP1,BCL2L1,P2RX7,NLRC4,AIM2,APP,PSTPIP1,NLRP1,PANX1
Reactome__TRAF6 mediated NF-kB activation Homo sapiens R-HSA-933542	1.71179	0.583378	S100A12,NFKBIA,TRIM25,NFKB1,MYD88,NFKB2,MAP3K1,DDX58,IFIH1,RELA,TRAF6,APP,NFKBIB,IKBKB,CHUK,MAVS,AGER,SAA1,IKBKG,DHX9
BioPlanet__Alpha-V beta-3 integrin/OPN pathway	1.70898	0.569315	FOS,NFKBIA,CD44,NFKB1,MMP9,PLAU,PTK2B,RHOA,MAPK1,SYK,JUN,MAP3K1,CDC42,SPP1,PIK3CA,RELA,ROCK2,VAV3,ITGAV,PIP5K1A,CHUK,MAPK3
Reactome__Inflammasomes Homo sapiens R-HSA-622312	1.70519	0.571937	TXN,TXNIP,NLRP3,MEFV,CASP1,BCL2L1,P2RX7,NLRC4,AIM2,APP,PSTPIP1,NLRP1,PANX1
Reactome__Diseases of Immune System Homo sapiens R-HSA-5260271	1.70186	0.584143	NFKBIA,TLR2,CD14,TLR4,LY96,NFKB1,TLR1,MYD88,NFKB2,TLR5,TLR6,TRAF3,RELA,IRAK4,NFKBIB,IKBKB,CHUK,TICAM1
BioPlanet__Calcium signaling by HBx of hepatitis B virus	1.70106	0.572722	FOS,GRB2,PTK2B,JUN,CREB1,RAF1,MAP2K1,SOS1,SRC,MAPK3,SHC1
BioPlanet__Endogenous Toll-like receptor signaling	1.6925	0.573224	S100A9,S100A8,TLR2,CD14,TLR4,VCAN,LY96,TLR1,MYD88,RHOA,IRAK2,TLR6,IRAK1,IRAK4,IKBKB,CHUK,TICAM1
Reactome__Diseases associated with the TLR signaling cascade Homo sapiens R-HSA-5602358	1.69169	0.584143	NFKBIA,TLR2,CD14,TLR4,LY96,NFKB1,TLR1,MYD88,NFKB2,TLR5,TLR6,TRAF3,RELA,IRAK4,NFKBIB,IKBKB,CHUK,TICAM1
BioPlanet__NF-kappaB activation by non-typeable Hemophilus influenzae	1.69157	0.585297	CXCL8,IL1B,NFKBIA,DUSP1,TLR2,MAP4K4,TGFB1,MAPK14,MAP2K3,NFKB1,NR3C1,MYD88,EP300,TNF,TGFBR1,CREBBP,TGFBR2,MAP2K6,RELA,IKBKB,CHUK,MAP3K7,IKBKG,SMAD3
BioPlanet__T cell receptor/Ras pathway	1.68377	0.573347	FOS,PRKCB,KRAS,MAPK1,RAF1,MAP3K8,BRAF,MAP2K1,PTPN7,MAPK3
BioPlanet__TPO signaling pathway	1.68263	0.578802	FOS,STAT1,STAT3,GRB2,PRKCB,STAT5B,JAK2,JUN,RAF1,PIK3CA,MAP2K1,SOS1,MAPK3,STAT5A,RASA1,PIK3CG,SHC1
BioPlanet__Interferon-alpha signaling pathway	1.68089	0.585641	STAT1,IFNAR1,JAK1,IRF9,STAT2,IFNAR2
BioPlanet__Hypoxia-inducible factor in the cardivascular system	1.67486	0.57446	HIF1A,VEGFA,ASPH,EP300,JUN,EDN1,CREB1,LDHA,P4HB,VHL,ARNT
BioPlanet__GM-CSF-mediated signaling events	1.67464	0.590146	FOS,LYN,STAT1,OSM,CSF2RB,YWHAZ,STAT3,PIM1,GRB2,KRAS,STAT5B,JAK2,MAPK1,SYK,RAF1,CISH,CCL2,PIK3CA,GAB2,MAP2K1,SOS1,PRKACA,IKBKB,MAPK3,STAT5A,PTPN11,SHC1
BioPlanet__CD40L signaling pathway	1.67405	0.593165	NFKBIA,DUSP1,TNFAIP3,MAP4K4,NFKB1,MAP3K1,TRAF3,RELA,TRAF6,IKBKB,CHUK
BioPlanet__Acetylation and deacetylation of RelA in the nucleus	1.66995	0.587666	NFKBIA,TNFRSF1B,TNFRSF1A,NFKB1,EP300,TNF,CREBBP,RELA,TRAF6,IKBKB,CHUK,RIPK1,IKBKG
Reactome__The NLRP3 inflammasome Homo sapiens R-HSA-844456	1.66698	0.557049	TXN,TXNIP,NLRP3,MEFV,CASP1,P2RX7,APP,PSTPIP1,PANX1
BioPlanet__Platelet endothelial cell adhesion molecule 1 (PECAM1) interactions	1.66698	0.549811	LYN,PTPN6,PECAM1,SRC,ITGAV,PTPN11,FYN,PLCG1,LCK,ITGB3
BioPlanet__Adhesion and diapedesis of granulocytes	1.66576	0.57464	CXCL8,ICAM1,SELL,ITGAM,ITGB2,IL1A,TNF,SELPLG,PECAM1,ITGAL
Reactome__RIP-mediated NFkB activation via ZBP1 Homo sapiens R-HSA-1810476	1.66221	0.607113	S100A12,NFKBIA,NFKB1,MYD88,NFKB2,RELA,APP,NFKBIB,IKBKB,ZBP1,CHUK,TICAM1,AGER,RIPK1,SAA1,IKBKG,RIPK3,DHX9
BioPlanet__TRAF6 mediated NF-kB activation	1.66221	0.593567	S100A12,NFKBIA,TRIM25,NFKB1,NFKB2,MAP3K1,DDX58,IFIH1,RELA,TRAF6,APP,NFKBIB,IKBKB,CHUK,MAVS,AGER,SAA1,IKBKG
BioPlanet__Signal transduction through IL-1R	1.66117	0.555279	IL1B,FOS,NFKBIA,IL1RN,IRAK3,MAP4K4,IL1RAP,TGFB1,MAPK14,MAP2K3,NFKB1,MYD88,IL1A,IRAK2,JUN,TNF,IL1R1,MAP3K1,MAP2K6,TAB2,IRAK1,RELA,TRAF6,IKBKB,CHUK,IL6,MAP3K7
Reactome__PECAM1 interactions Homo sapiens R-HSA-210990	1.66076	0.549811	LYN,PTPN6,PECAM1,SRC,ITGAV,PTPN11,FYN,PLCG1,LCK,ITGB3
BioPlanet__Bone remodeling	1.66076	0.575133	FOS,NFKBIA,FOSL2,IFNAR1,NFKB1,IRF9,IFNAR2,EIF2AK2,RELA,TRAF6,IKBKB,CHUK,FOSL1
BioPlanet__IKK complex recruitment by IRAK1	1.66007	0.557267	PELI1,IRAK1,PELI2,TRAF6,IKBKB,CHUK,IKBKG,PELI3
BioPlanet__Interferon alpha/beta signaling	1.65864	0.554228	IFITM2,IRF1,SOCS3,IFITM3,HLA-E,EGR1,STAT1,GBP2,HLA-C,HLA-B,HLA-A,MX2,IFNAR1,ADAR,ISG20,IFIT2,IFIT3,JAK1,IRF2,PTPN6,PTPN1,IRF9,MX1,IFI6,IRF7,XAF1,STAT2,HLA-F,ISG15,SOCS1,IFNAR2,RNASEL,IFITM1,IFI35,OAS2
Reactome__RAF-independent MAPK1/3 activation Homo sapiens R-HSA-112409	1.65561	0.563467	DUSP1,DUSP6,IL6R,JAK1,JAK2,MAPK1,IL6ST,DUSP2,MAP2K1,DUSP16,DUSP10,MAPK3,DUSP5,IL6,PTPN11,DUSP4,TYK2
Reactome__ZBP1(DAI) mediated induction of type I IFNs Homo sapiens R-HSA-1606322	1.65445	0.55003	S100A12,NFKBIA,NFKB1,MYD88,NFKB2,TBK1,RELA,APP,NFKBIB,IKBKB,ZBP1,CHUK,TICAM1,TMEM173,AGER,RIPK1,SAA1,IKBKG,RIPK3,DHX9
Reactome__IRAK1 recruits IKK complex upon TLR7/8 or 9 stimulation Homo sapiens R-HSA-975144	1.65304	0.557267	PELI1,IRAK1,PELI2,TRAF6,IKBKB,CHUK,IKBKG,PELI3
Reactome__TRIF-mediated programmed cell death Homo sapiens R-HSA-2562578	1.65094	0.551334	CD14,TLR4,LY96,CASP8,TICAM2,TICAM1,RIPK1,RIPK3
BioPlanet__Hypertrophy pathway	1.65028	0.55236	HBEGF,ADAM10,VEGFA,IFRD1,IL1A,IL1R1,WDR1,ATF3,JUND,NR4A3,ZEB1
Reactome__DEx/H-box helicases activate type I IFN and inflammatory cytokines production Homo sapiens R-HSA-3134963	1.65003	0.595824	S100A12,NFKB1,MYD88,NFKB2,IRF7,RELA,DHX36,APP,AGER,SAA1,DHX9
BioPlanet__Tumor necrosis factor (TNF) pathway	1.64793	0.545695	NFKBIA,TNFAIP3,CFLAR,TNFRSF1B,AGFG1,TNFRSF1A,NFKB1,JUN,TNF,NFKB2,MAP3K1,BIRC3,MAP3K5,MAP3K3,BIRC2,CASP8,IKBKB,MAP2K4,CASP3,IKBKE,MAP3K7,BAG4,IKBKG,MAP2K7
BioPlanet__NF-kappaB activation through FADD/RIP-1 pathway	1.64755	0.608374	TRIM25,DDX58,IFIH1,CASP8,IKBKB,CASP10,CHUK,MAVS,RIPK1,IKBKG
Reactome__IRAK1 recruits IKK complex Homo sapiens R-HSA-937039	1.64589	0.557267	PELI1,IRAK1,PELI2,TRAF6,IKBKB,CHUK,IKBKG,PELI3
BioPlanet__Complement cascade regulation	1.64589	0.544626	CD55,CR1,CD46,C2,C4BPA,C3,CFB,CFH,CFI
BioPlanet__Interleukin-22 soluble receptor signaling pathway	1.64337	0.559664	SOCS3,STAT1,STAT3,JAK3,JAK1,STAT5B,JAK2,IL10RA,STAT5A,TYK2
BioPlanet__Cytosolic sensors of pathogen-associated DNA	1.64247	0.561233	S100A12,NFKBIA,NFKB1,NFKB2,TBK1,RELA,APP,NFKBIB,IKBKB,ZBP1,CHUK,TICAM1,AGER,RIPK1,SAA1,IKBKG,RIPK3
Reactome__NOTCH2 intracellular domain regulates transcription Homo sapiens R-HSA-2197563	1.63862	0.558443	RBPJ,EP300,NOTCH2,CREB1,HES1,MAML2,MAML1,MAML3,GZMB,MAMLD1
Reactome__TAK1 activates NFkB by phosphorylation and activation of IKKs complex Homo sapiens R-HSA-445989	1.6375	0.596289	S100A12,NFKBIA,NFKB1,MYD88,IRAK2,RIPK2,NFKB2,TAB2,IRAK1,NOD2,RELA,TRAF6,APP,NFKBIB,IKBKB,CHUK,TAB3,MAP3K7,AGER,SAA1,IKBKG,DHX9
BioPlanet__TNFR2 signaling pathway	1.63582	0.598742	NFKBIA,DUSP1,TNFAIP3,TNFRSF1B,TANK,NFKB1,MAP3K1,TRAF3,RELA,IKBKB,TRAF1,CHUK,RIPK1,IKBKG
Reactome__NF-kB activation through FADD/RIP-1 pathway mediated by caspase-8 and -10 Homo sapiens R-HSA-933543	1.63238	0.608374	TRIM25,DDX58,IFIH1,CASP8,IKBKB,CASP10,CHUK,MAVS,RIPK1,IKBKG
