## Supplementary Tables for "Myeloid cell influx into the colonic epithelium is associated with disease severity and non-response to anti-Tumor Necrosis Factor Therapy in patients with Ulcerative Colitis": Supplementary Table 6 Mye.xlsx (part 3 of 3)

### Sheet: 6g.UCvsNV.Pathway.Analysis (continued)
PW.name	Signed.log10.FDR	Enrichment.Score	Leading.Edge.Genes
BioPlanet__EPO receptor signaling	1.63123	0.558695	FOS,PTPRC,STAT1,STAT3,GRB2,IRS2,STAT5B,PTPN6,JAK2,MAPK1,JUN,RAF1,CISH,SOCS1,MAP2K1,PDK1,SOS1,SRC,MAPK3,STAT5A,RASA1,PIK3CG,SHC1
BioPlanet__TAK1 activates NF-kappaB by phosphorylation and activation of IKK complex	1.63017	0.608812	S100A12,NFKBIA,NFKB1,IRAK2,RIPK2,NFKB2,TAB2,IRAK1,NOD2,RELA,TRAF6,APP,NFKBIB,IKBKB,CHUK,TAB3,MAP3K7,AGER,SAA1,IKBKG
BioPlanet__TAK1-mediated activation of p38 MAPK	1.62251	0.598742	MAPK14,MAP2K3,MAPKAPK2,IRAK2,RIPK2,MAP2K6,TAB2,IRAK1,NOD2,TRAF6,TAB3,MAP3K7,MAPKAPK3,IKBKG
Reactome__Regulation of gene expression by Hypoxia-inducible Factor Homo sapiens R-HSA-1234158	1.61945	0.540016	HIF1A,VEGFA,EP300,CREBBP,ARNT,EPAS1
BioPlanet__STAT3 pathway	1.61848	0.541464	STAT3,RAC2,JAK3,IL6R,JAK1,JAK2,MAPK1,REG1A,CISH,SRC,MAPK3,IL6,TYK2,SLTM
BioPlanet__TRAF6-mediated IRF7 activation	1.61798	0.611981	IRF1,TANK,TRIM25,IRF2,EP300,IRF7,CREBBP,DDX58,IFIH1,TBK1,TRAF6,MAVS,SIKE1,IKBKE
BioPlanet__NF-kappaB signaling pathway	1.61384	0.608812	NFKBIA,TNFAIP3,TNFRSF1B,TLR4,MAP4K4,TNFRSF1A,NFKB1,MYD88,IL1A,TNF,IL1R1,MAP3K1,IRAK1,RELA,TRAF6,IKBKB,CHUK,MAP3K7,RIPK1,IKBKG
Reactome__GRB2:SOS provides linkage to MAPK signaling for Integrins Homo sapiens R-HSA-354194	1.6132	0.538183	TLN1,GRB2,RAP1B,APBB1IP,SOS1,SRC,FN1,VWF,ITGB3,ITGA2B
Reactome__Interferon alpha/beta signaling Homo sapiens R-HSA-909733	1.61056	0.535735	IFITM2,IRF1,SOCS3,IFITM3,HLA-E,EGR1,STAT1,GBP2,HLA-C,HLA-B,HLA-A,MX2,IFNAR1,ADAR,ISG20,IFIT2,IFIT3,JAK1,IRF2,PTPN6,PTPN1,IRF9,MX1,IFI6,IRF7,XAF1,STAT2,HLA-F,ISG15,SOCS1,IFNAR2,RNASEL,RSAD2,IFITM1,IFI35,OAS2
BioPlanet__Regulated proteolysis of p75 neurotrophin receptor	1.60953	0.536191	NFKB1,ADAM17,PSEN1,RELA,TRAF6,NCSTN,APH1B,PSENEN
BioPlanet__Cells and molecules involved in local acute inflammatory response	1.60929	0.5345	CXCL8,ICAM1,ITGB2,IL1A,TNF,SELPLG,ITGAL,ITGB1,IL6,C3
Reactome__activated TAK1 mediates p38 MAPK activation Homo sapiens R-HSA-450302	1.60878	0.598742	MAPK14,MAP2K3,MAPKAPK2,IRAK2,RIPK2,MAP2K6,TAB2,IRAK1,NOD2,TRAF6,TAB3,MAP3K7,MAPKAPK3,IKBKG
Reactome__IRAK4 deficiency (TLR2/4) Homo sapiens R-HSA-5603041	1.60033	0.615968	TLR2,CD14,TLR4,LY96,TLR1,MYD88,TLR6,IRAK4
Reactome__MyD88 deficiency (TLR2/4) Homo sapiens R-HSA-5602498	1.58191	0.615968	TLR2,CD14,TLR4,LY96,TLR1,MYD88,TLR6,IRAK4
Reactome__ATF6-alpha activates chaperone genes Homo sapiens R-HSA-381183	1.58	0.52691	XBP1,ATF6,DDIT3,ATF4,HSPA5,NFYA,NFYC
BioPlanet__Interleukin-9 signaling pathway	1.57716	0.525719	STAT1,STAT3,IL2RG,GRB2,JAK3,JAK1,STAT5B,MAPK1,MAP2K1,MAPK3
BioPlanet__Interleukin-3 signaling pathway	1.56781	0.522068	CXCL8,FOS,LYN,CSF2RB,STAT3,HCK,TGFB1,GRB2,CD69,JAK1,STAT5B,PTPN6,JAK2,MAPK1,SYK,JUN,RAF1,IL3RA,GAB2,BCL2L1,MAP2K1,RAPGEF1,CBL,SOS1,SRC,PRKACA,MAPK3,STAT5A,PTPN11,SHC1
BioPlanet__TRAF3-dependent IRF activation pathway	1.56268	0.619777	TRIM25,EP300,IRF7,CREBBP,DDX58,IFIH1,TBK1,TRAF3,MAVS,SIKE1,IKBKE
Reactome__Regulation of necroptotic cell death Homo sapiens R-HSA-5675482	1.5625	0.522331	CFLAR,TNFSF10,XIAP,BIRC3,FAS,BIRC2,CASP8,TNFRSF10A,TNFRSF10B,RIPK1
Reactome__"Antigen Presentation: Folding, assembly and peptide loading of class I MHC Homo sapiens R-HSA-983170"	1.55579	0.51906	HLA-E,B2M,HLA-C,HLA-B,TAP1,HLA-A,TAPBP,HLA-F,HSPA5,ERAP2,TAP2,SEC24A,SEC24B,ERAP1,SEC23A,SEC24C,SEC24D,HLA-G
BioPlanet__Death receptor signaling	1.55573	0.500304	CFLAR,TNFRSF1A,TNFSF10,TNF,FAS,CASP8,CASP10,TNFRSF10B,RIPK1
BioPlanet__CBL signaling regulation	1.55456	0.506656	LYN,HCK,GRB2,SYK,CRK,VAV1,PIK3CA,PIK3CB,PIK3CD,RAPGEF1,CBL
Reactome__NOD1/2 Signaling Pathway Homo sapiens R-HSA-168638	1.5544	0.503659	TNFAIP3,CASP4,MAPK14,IRAK2,RIPK2,CYLD,CASP1,ITCH,BIRC3,MAP2K6,BIRC2,TAB2,IRAK1,NOD2,TRAF6,CASP8,MAPK13,IKBKB,CHUK,TAB3
Reactome__RIPK1-mediated regulated necrosis Homo sapiens R-HSA-5213460	1.55308	0.501484	CFLAR,TNFSF10,MLKL,XIAP,BIRC3,FAS,BIRC2,CASP8,TNFRSF10A,TNFRSF10B,RIPK1,RIPK3
BioPlanet__Cadmium-induced DNA biosynthesis and proliferation in macrophages	1.55225	0.506155	FOS,NFKBIA,PRKCB,NFKB1,MAPK1,JUN,TNF,RAF1,MAP2K1,RELA,MAPK3
BioPlanet__Apoptotic cleavage of cellular proteins	1.55161	0.505202	ROCK1,PRKCD,BIRC2,ACIN1,BCAP31,SATB1,CASP8,STK24,BMX,CASP3,STK26,CASP7,PRKCQ
Reactome__Regulation of signaling by CBL Homo sapiens R-HSA-912631	1.54998	0.506656	LYN,HCK,GRB2,SYK,CRK,VAV1,PIK3CA,PIK3CB,PIK3CD,RAPGEF1,CBL
Reactome__Regulated Necrosis Homo sapiens R-HSA-5218859	1.5489	0.501484	CFLAR,TNFSF10,MLKL,XIAP,BIRC3,FAS,BIRC2,CASP8,TNFRSF10A,TNFRSF10B,RIPK1,RIPK3
BioPlanet__IGF1 signaling pathway	1.54777	0.506177	FOS,GRB2,JUN,RAF1,IGF1R,PIK3CA,MAP2K1,SRF,SOS1,MAPK3,RASA1,PTPN11,PIK3CG,SHC1
BioPlanet__Repression of pain sensation by the transcriptional regulator DREAM	1.54767	0.501858	FOS,CREM,PRKAR1A,JUN,CREB1,RPS6KA3,PRKAR2A,POLR2A,MAPK3
Reactome__ER Quality Control Compartment (ERQC) Homo sapiens R-HSA-901032	1.54721	0.505334	EDEM1,EDEM3,SEL1L,OS9,UGGT1,MAN1B1,EDEM2
BioPlanet__Estrogen receptor signaling pathway	1.54642	0.502111	FOS,MAPK14,NFKB1,GNB1,MAPK1,JUN,CREB1,SP1,BRAF,PIK3CA,MAP2K1,PRKACA
BioPlanet__Interleukin-5 regulation of apoptosis	1.54562	0.507958	SOD2,CXCL8,IL1B,FOS,CD44,CD55,PDE4B,IER3,GK,IER2,LCP2,HIF1A,ICAM1,EGR1,PTGS2,UPP1,CCR1,LIMK2,TPM4,CCL3,CASP4,DUSP6,TLR4,FOSL2,NFE2L2,HBEGF,ANXA3,CXCL1,EGR3,PTAFR,NFIL3,PIM1,RGS2,IDI1,MAPK14,RHOH,CD69,ZYX,NFKB1,LMNB1,ITGB2,TLR1,CLEC2B,MAP3K2,SGK1,RAB21,MYD88,MKNK1,IRF2,CEACAM1,IL1A,REL,CXCL2,QSOX1,NFKB2,HSPA6,MAPK6,CREB1,RAF1,EGR2,SUPT6H,TRA2A,BIRC3,ATF4,INHBA,IL3RA,SFPQ,CCL2,GADD45A,SOCS1,ITPR1,CCND3,HLX,TLR6,RELB,TBK1,IRAK1,CCNH,TRAF3,SRF,RELA,SDC4,PRRC2A,NFKBIB,HMGCR,IL2RA,TRAF1,CHUK,MAPK3,DUSP5,IL6,P2RY2,MAP3K7,DUSP4,C3,IDO1,NFKBIE
BioPlanet__Epstein-Barr virus LMP1 signaling	1.54535	0.506805	CXCL8,NFKB1,MAPK1,TNF,NFKB2,PDLIM7,CCL20,MAP3K3,IRAK1,RELA,TRAF6,IKBKB,TRAF1,CHUK,MAP3K7
Reactome__Regulated proteolysis of p75NTR Homo sapiens R-HSA-193692	1.54255	0.50887	NFKB1,ADAM17,RELA,TRAF6,NCSTN,APH1B,PSENEN
Reactome__TRAF3-dependent IRF activation pathway Homo sapiens R-HSA-918233	1.54255	0.619777	TRIM25,EP300,IRF7,CREBBP,DDX58,IFIH1,TBK1,TRAF3,MAVS,SIKE1,IKBKE
BioPlanet__Growth hormone receptor signaling	1.5423	0.515692	SOCS3,LYN,STAT1,STAT3,GRB2,PRKCB,ADAM17,IRS2,STAT5B,PTPN6,PTPN1,JAK2,MAPK1,RAF1,CISH,SOCS1,RPS6KA1,PIK3CA,MAP2K1,SRF,SOS1,MAPK3,STAT5A,PIK3CG,SHC1
BioPlanet__"Nucleotide-binding domain, leucine rich repeat containing receptor (NLR) signaling pathways"	1.54111	0.510213	TNFAIP3,CASP4,MAPK14,TXN,TXNIP,NLRP3,MEFV,IRAK2,RIPK2,CYLD,CASP1,ITCH,BIRC3,MAP2K6,BIRC2,BCL2L1,TAB2,P2RX7,IRAK1,NLRC4,NOD2,AIM2,TRAF6,CASP8,APP,MAPK13,IKBKB,PSTPIP1,CHUK,TAB3,NLRP1,MAP3K7,PANX1
Reactome__HDMs demethylate histones Homo sapiens R-HSA-3214842	1.54092	0.495569	KDM6B,KDM2A,JMJD6,KDM3A,KDM4B,KDM7A,KDM5A,KDM5B,ARID5B,KDM6A,UTY,KDM1B,KDM5C,PHF8,PHF2,KDM3B,KDM5D
BioPlanet__Atypical NF-kappaB pathway	1.54075	0.517427	NFKBIA,ARRB2,MAPK14,BCL3,NFKB1,REL,SYK,PIK3CA,RELA,SRC,IKBKB
Reactome__TRAF6 mediated IRF7 activation in TLR7/8 or 9 signaling Homo sapiens R-HSA-975110	1.53662	0.513312	MYD88,TLR8,IRF7,IRAK1,DHX36,IRAK4,TRAF6
Reactome__"Nucleotide-binding domain, leucine rich repeat containing receptor (NLR) signaling pathways Homo sapiens R-HSA-168643"	1.53627	0.510213	TNFAIP3,CASP4,MAPK14,TXN,TXNIP,NLRP3,MEFV,IRAK2,RIPK2,CYLD,CASP1,ITCH,BIRC3,MAP2K6,BIRC2,BCL2L1,TAB2,P2RX7,IRAK1,NLRC4,NOD2,AIM2,TRAF6,CASP8,APP,MAPK13,IKBKB,PSTPIP1,CHUK,TAB3,NLRP1,MAP3K7,PANX1
Reactome__Ligand-dependent caspase activation Homo sapiens R-HSA-140534	1.53507	0.514013	CFLAR,CD14,TLR4,LY96,TNFSF10,FAS,CASP8,TICAM2,TNFRSF10A,TICAM1,TNFRSF10B,RIPK1
Reactome__Reduction of cytosolic Ca++ levels Homo sapiens R-HSA-418359	1.53138	0.51054	ATP2B1,SLC8A1,ATP2B4,ATP2A2,ATP2A3
Reactome__Interleukin-1 signaling Homo sapiens R-HSA-446652	1.52535	0.490126	IL1B,IL1RN,IL1R2,IRAK3,IL1RAP,PELI1,NFKB1,MYD88,SQSTM1,IL1A,IRAK2,RIPK2,IL1R1,MAP3K8,MAP3K3,MAP2K6,TAB2,IRAK1,MAP2K1,NOD2,PELI2,IRAK4,TRAF6,FBXW11,IKBKB,CHUK,TAB3,MAP2K4
Reactome__Signal attenuation Homo sapiens R-HSA-74749	1.52143	0.619921	GRB2,IRS2,MAPK1,SOS1,GRB10,MAPK3,SHC1,INSR
Reactome__TRAF6 mediated IRF7 activation Homo sapiens R-HSA-933541	1.52143	0.634303	IRF1,TANK,TRIM25,MYD88,IRF2,EP300,IRF7,CREBBP,DDX58,IFIH1,TBK1,DHX36,TRAF6,MAVS,SIKE1,IKBKE
BioPlanet__Signaling by interleukins	1.52143	0.490193	IL1B,IL1RN,SOCS3,IL1R2,LYN,STAT1,IRAK3,CSF2RB,YWHAZ,STAT3,IL1RAP,HCK,IL2RG,PELI1,GRB2,JAK3,IL6R,NFKB1,YWHAB,JAK1,KRAS,STAT5B,MYD88,PTK2B,SQSTM1,PTPN6,JAK2,IL1A,MAPK1,SYK,IRAK2,RIPK2,CRK,NFKB2,VAV1,CASP1,IL1R1,IL6ST,RAF1,MAP3K8,IL3RA,MAP3K3,PIK3CA,MAP2K6,GAB2,TAB2,PIK3CB,IRAK1,HGF,PIK3CD,MAP2K1,RAPGEF1,IL7R,NOD2,PELI2,CBL,RELA,IRAK4,SOS1,TRAF6,IL2RA,IKBKB,CHUK,MAPK3,TAB3,STAT5A,MAP2K4,IL6,PTPN11,SHC1
Reactome__Uptake and function of anthrax toxins Homo sapiens R-HSA-5210891	1.51886	0.489157	MAP2K3,FURIN,ANTXR2,PDCD6IP,MAP2K6,MAP2K1,MAP2K4
Reactome__Interleukin-7 signaling Homo sapiens R-HSA-1266695	1.51748	0.490355	IL2RG,JAK3,JAK1,STAT5B,HGF,IL7R,STAT5A
BioPlanet__Keratinocyte differentiation	1.51474	0.491631	FOS,NFKBIA,ETS2,TNFRSF1B,MAP4K4,MAPK14,MAP2K3,GRB2,TNFRSF1A,PRKCB,NFKB1,MAPK1,JUN,TNF,RAF1,MAP3K1,BIRC3,FAS,PRKCD,SP1,PPP2CA,MAP3K5,MAP2K6,BIRC2,MAP2K1,RELA,SOS1,MAPK13,IKBKB,TRAF1,CHUK,MAPK3,DAXX,PRKCE,MAP2K4,SHC1,RIPK1,PPP2R5D,IKBKG,PLAT,MAP2K7,PRKCQ
BioPlanet__GRB2-SOS provides linkage to MAPK signaling for integrins	1.51349	0.490588	TLN1,GRB2,RAP1B,APBB1IP,CRK,SOS1,SRC,FN1,VWF,ITGB3,ITGA2B
Reactome__Signaling by cytosolic FGFR1 fusion mutants Homo sapiens R-HSA-1839117	1.50638	0.486598	STAT1,STAT3,LRRFIP1,GRB2,STAT5B,CUX1,FGFR1OP2,PIK3CA,GAB2,ZMYM2,STAT5A,CNTRL
BioPlanet__MAPK/TRK pathway	1.50528	0.484509	FOS,EGR1,MAPK14,MAP2K3,RAP1B,MAP3K2,KRAS,MAPKAPK2,RIT1,MAPK1,CREB1,RAF1,PRKCD,BRAF,RPS6KA1,MAP2K6,MAP2K1,SRF,EHD4,MAPK3
BioPlanet__Double stranded RNA-induced gene expression	1.50376	0.442951	NFKBIA,MAP4K4,NFKB1,DNAJC3,EIF2AK2,RELA,CHUK
BioPlanet__Splicing regulation through Sam68	1.50366	0.447947	MAPK1,RAF1,MAP2K1,SRC,MAPK3,RASA1
Reactome__Dimerization of procaspase-8 Homo sapiens R-HSA-69416	1.50357	0.444263	CFLAR,TNFSF10,FAS,CASP8,TNFRSF10A,TNFRSF10B,RIPK1
BioPlanet__Platelet adhesion to exposed collagen	1.50298	0.447244	FCER1G,LYN,ITGB1,GP6,FYN,ITGA2,COL1A1,VWF
BioPlanet__Free radical-induced apoptosis	1.50245	0.450318	CXCL8,NFKB1,TNF,GSR,RELA
Reactome__GPVI-mediated activation cascade Homo sapiens R-HSA-114604	1.50216	0.443314	FCER1G,LCP2,LYN,PLCG2,CSF2RB,RAC2,IL2RG,GRB2,JAK3,JAK1,RHOA,PTPN6,JAK2,SYK,VAV1,RHOG,CDC42,IL3RA,RHOB,PIK3R5,PIK3CA,GAB2,PIK3CB,PIK3CD,VAV3,IL2RA,PTPN11,PDPK1,PIK3CG,SHC1,IL2RB,PDPN,GP6,LAT,FYN,CSF2
Reactome__RHO GTPases Activate NADPH Oxidases Homo sapiens R-HSA-5668599	1.50186	0.44902	NCF2,CYBB,RAC2,NCF1,CYBA,PIK3C3,PIK3R4,NCF4
Reactome__Regulation by c-FLIP Homo sapiens R-HSA-3371378	1.50119	0.444263	CFLAR,TNFSF10,FAS,CASP8,TNFRSF10A,TNFRSF10B,RIPK1
BioPlanet__Collagen binding in corneal epithelia mediated by Erk and PI-3 Kinase	1.50118	0.448187	TLN1,ROCK1,DIAPH1,RHOA,MAPK1,RAF1,PIK3CA,MAP2K1,PFN1,SRC,ITGB1,MAPK3,PIK3CG,SHC1
Reactome__RIG-I/MDA5 mediated induction of IFN-alpha/beta pathways Homo sapiens R-HSA-168928	1.49991	0.45053	S100A12,NFKBIA,IRF1,TNFAIP3,UBE2D3,TANK,TRIM25,UBE2D1,NFKB1,MYD88,IRF2,EP300,CYLD,TAX1BP1,NFKB2,UBE2L6,IRF7,ITCH,NLRC5,MAP3K1,CREBBP,DDX58,ISG15,IFIH1,TBK1,TRAF3,RELA,DHX36,TRAF6,CASP8,OTUD5,APP,NFKBIB,IKBKB,CASP10,CHUK,MAVS,ATG12,SIKE1,IKBKE,AGER,RIPK1,SAA1,IKBKG,NLRX1,DHX9,DHX58
BioPlanet__TNF/stress-related signaling	1.49936	0.449144	NFKBIA,MAP4K4,TANK,MAPK14,MAP2K3,TNFRSF1A,NFKB1,JUN,TNF,MAP3K1,MAP2K6,RELA,IKBKB,CHUK,MAP2K4,RIPK1,BAG4,IKBKG,MAP2K7
BioPlanet__Transport of organic anions	1.49927	0.452247	SLCO3A1,SLCO4C1,SLCO4A1
BioPlanet__Human cytomegalovirus and MAP kinase pathways	1.49923	0.620195	MAPK14,MAP2K3,NFKB1,MAPK1,CREB1,MAP3K1,SP1,PIK3CA,MAP2K6,MAP2K1,RELA,MAPK3,PDPK1,PIK3CG
Reactome__CASP8 activity is inhibited Homo sapiens R-HSA-5218900	1.49879	0.444263	CFLAR,TNFSF10,FAS,CASP8,TNFRSF10A,TNFRSF10B,RIPK1
BioPlanet__Notch receptor processing	1.49854	0.445222	ADAM10,PSEN1,NOTCH2,NOTCH1,NCSTN,APH1B,PSENEN
Reactome__Activation of IRF3/IRF7 mediated by TBK1/IKK epsilon Homo sapiens R-HSA-936964	1.4979	0.444894	CD14,TLR4,TANK,LY96,IRF7,TBK1,TRAF3,TICAM2,PTPN11,IKBKE,TICAM1
BioPlanet__Transcriptional activity regulation by PML	1.49764	0.445952	TNFRSF1B,SP100,TNFRSF1A,TNF,RARA,CREBBP,FAS,PML,PRAM1,DAXX
BioPlanet__Phospholipase C signaling pathway	1.49735	0.450554	PRKCB,VAV1,PIK3CA,PDPK1,PIK3CG,PLCB1,PLCG1
BioPlanet__Interferon alpha signaling regulation	1.49669	0.636647	SOCS3,STAT1,IFNAR1,JAK1,PTPN6,PTPN1,STAT2,SOCS1,IFNAR2,PTPN11,TYK2
Reactome__Transport of organic anions Homo sapiens R-HSA-879518	1.49664	0.452247	SLCO3A1,SLCO4C1,SLCO4A1
Reactome__RAF activation Homo sapiens R-HSA-5673000	1.4964	0.451266	YWHAB,KRAS,JAK2,MARK3,RAF1,PPP2CA,BRAF,PPP2R5A,MAP3K11,MAP2K1,PPP2R5C,SRC,KSR1,BRAP,PPP2R5D,PPP2R5B,ARAF
BioPlanet__S1P/S1P3 pathway	1.49569	0.440987	VEGFA,CXCR4,GNAI3,GNAQ,GNA13,RHOA,JAK2,MAPK1,GNAI2,FLT1,GNA15,SRC,ITGAV,MAPK3,S1PR3,S1PR1,GNA12,PDGFRB,PDGFB,S1PR2,ITGB3
KEGG__TNF signaling pathway	1.49544	0.451337	IL1B,FOS,NFKBIA,IRF1,JUNB,TNFAIP3,CEBPB,SOCS3,ICAM1,PTGS2,CFLAR,TNFRSF1B,IL18R1,CXCL1,CREB5,MAPK14,MAP2K3,TNFRSF1A,BCL3,NFKB1,MMP9,MLKL,CXCL10,MAPK1,JUN,CXCL2,TNF,EDN1,ITCH,CREB1,CSF1,CXCL3,BIRC3,FAS,ATF4,MAP3K8,CCL20,MAP3K5,CCL2,PIK3CA,MAP2K6,BIRC2,TAB2,PIK3CB,PIK3CD,MAP2K1,TRAF3,NOD2,RELA,MMP14,CASP8,MAPK13,IKBKB,CASP10,JAG1,TRAF1,CHUK,MAPK3,TAB3,MAP2K4,IL6,CASP3,CREB3L2,MAP3K7,CXCL5,RIPK1,ATF6B,BAG4,IL15,IKBKG,ATF2,LIF,CASP7,RIPK3,CSF2,MAP2K7
Reactome__CD22 mediated BCR regulation Homo sapiens R-HSA-5690714	1.49523	0.440303	IGKC,LYN,IGLC2,PTPN6,IGLC1,IGLC3,CD22,IGKV4-1,IGHV3-23,IGHD,IGLC7
BioPlanet__Toll-like receptor signaling pathway regulation	1.49437	0.440494	CXCL8,IL1B,FOS,NFKBIA,TNFAIP3,TREM1,TLR2,STAT1,IRAK3,CCL3,CD14,TLR4,CCL4,PELI1,IFNAR1,MAPK14,MAP2K3,LY96,NFKB1,TLR1,MYD88,SQSTM1,CXCL9,PTPN6,CXCL10,TLR8,MAPK1,SYK,IRAK2,JUN,TNF,CYLD,NFKB2,IRF7,CISH,MAP3K8,SPP1,SOCS1,PIK3R5,IFNAR2,PIK3CA,MAP2K6,TLR5,TLR6,TAB2,TBK1,PIK3CB,IRAK1,PIK3CD,MAP2K1,TRAFD1,TRAF3,PELI2,RELA,RBCK1,TMED7,IRAK4,TRAF6,CASP8,OTUD5,TICAM2,MAPK13,IKBKB,USP7,CHUK,MAPK3,TAB3,CXCL11,CD80,MAP2K4,IL6,PIK3CG,IKBKE,TICAM1,NEU1,MAP3K7
BioPlanet__Phosphatidylethanolamine biosynthesis	1.49399	0.452518	PISD,ETNK1,LPIN2,CHKA,CHKB,CEPT1,LPIN1,PHOSPHO1
BioPlanet__Type II interferon signaling (interferon-gamma)	1.49373	0.480083	IL1B,IRF1,SOCS3,GBP1,ICAM1,STAT1,HLA-B,TAP1,CYBB,IFNGR2,IFIT2,JAK1,SPI1,IFNGR1,PSMB9,IRF2,CXCL9,JAK2,CXCL10,IRF9,IFI6,REG1A,STAT2,ISG15,PRKCD,SOCS1,EIF2AK2
BioPlanet__Signaling by FGFR1 fusion mutants	1.49284	0.4515	STAT1,STAT3,LRRFIP1,GRB2,STAT5B,CUX1,FGFR1OP2,PIK3CA,GAB2,ZMYM2,STAT5A,CNTRL
BioPlanet__ERBB2 role in signal transduction and oncology	1.49249	0.439532	STAT3,GRB2,IL6R,EP300,MAPK1,IL6ST,RAF1,PIK3CA,MAP2K1,SOS1,MAPK3,IL6,PDPK1,PIK3CG,SHC1
Reactome__Synthesis of PE Homo sapiens R-HSA-1483213	1.49133	0.452518	PISD,ETNK1,LPIN2,CHKA,CHKB,CEPT1,LPIN1,PHOSPHO1
BioPlanet__Inhibition of platelet activation by aspirin	1.49115	0.480695	PRKCB,TBXAS1,MAPK1,SYK,RAF1,MAP2K1,ITGB1,MAPK3,PLCB1,F2R,PLA2G4A
BioPlanet__TACI and BCMA stimulation of B cell immune responses	1.4911	0.475054	TNFSF13B,MAPK14,NFKB1,TNFSF13,TRAF3,RELA,TRAF6,CHUK
BioPlanet__RIG-I-like receptor signaling pathway	1.49086	0.475813	CXCL8,NFKBIA,DDX3X,TANK,TRIM25,MAPK14,NFKB1,DDX3Y,CXCL10,TNF,CYLD,IRF7,MAP3K1,AZI2,DDX58,ISG15,IFIH1,TBK1,TRAF3,RELA,TRAF6,CASP8,OTUD5,NFKBIB,MAPK13,IKBKB,CASP10,CHUK,MAVS,ATG12,SIKE1,IKBKE,TMEM173,MAP3K7,TBKBP1,RIPK1
BioPlanet__Platelet calcium homeostasis	1.4905	0.479618	ATP2B1,SLC8A1,ITPR1,ITPR2,ATP2B4,P2RX1,ATP2A2,ATP2A3,STIM1
BioPlanet__Adhesion and diapedesis of lymphocytes	1.48952	0.476073	CXCL8,ICAM1,SELL,ITGB2,IL1A,PECAM1,ITGAL,ITGB1
BioPlanet__NOD signaling pathway	1.48865	0.452597	CXCL8,IL1B,NFKBIA,TNFAIP3,NAIP,CASP4,CXCL1,MAPK14,NFKB1,NLRP3,MEFV,MAPK1,IRAK2,XIAP,CXCL2,TNF,RIPK2,CARD8,CYLD,CASP1,ITCH,BIRC3,PRDM1,CCL2,MAP2K6,BIRC2,TAB2,IRAK1,CASP5,CARD6,NLRC4,NOD2,AIM2,RELA,NLRP12,TRAF6,CASP8,NFKBIB,MAPK13,IKBKB,PSTPIP1,CHUK,MAPK3,TAB3,CCL8,ACAP1,DUOX2,IL6,NLRP1
Reactome__Organic cation/anion/zwitterion transport Homo sapiens R-HSA-549132	1.48862	0.47092	RUNX1,SLC22A4,SLC22A15,SLC22A18,SLC22A1,SLC22A16
BioPlanet__RIG-I/MDA5-mediated induction of interferon-alpha/beta pathways	1.48762	0.452802	S100A12,NFKBIA,IRF1,TNFAIP3,UBE2D3,TANK,TRIM25,UBE2D1,NFKB1,IRF2,EP300,CYLD,TAX1BP1,NFKB2,UBE2L6,IRF7,ITCH,NLRC5,MAP3K1,CREBBP,DDX58,ISG15,IFIH1,TBK1,TRAF3,RELA,TRAF6,CASP8,OTUD5,APP,NFKBIB,IKBKB,CASP10,CHUK,MAVS,ATG12,SIKE1,IKBKE,AGER,RIPK1,SAA1,IKBKG,NLRX1
BioPlanet__Interleukin-7 signaling pathway	1.48731	0.471309	STAT1,STAT3,IL2RG,JAK3,JAK1,STAT5B,PTK2B,EP300,MAPK1,NMI,CREBBP,PIK3CA,BCL2L1,HGF,MAP2K1,IL7R,IL2RA,GSK3B,CDKN1B,MAPK3,STAT5A,PIK3CG
BioPlanet__PDGFA signaling pathway	1.48705	0.473057	FOS,STAT1,STAT3,GRB2,PRKCB,JAK1,JUN,RAF1,MAP3K1,PIK3CA,MAP2K1,SRF,SOS1,MAPK3,STAT5A,MAP2K4,RASA1,PIK3CG,SHC1
BioPlanet__MAP kinase inactivation of SMRT corepressor	1.48596	0.47632	MAPK14,RXRA,RARA,MAP3K1,MAP2K1,NCOR2,ZBTB16,MAP2K4,THRA
Reactome__Beta defensins Homo sapiens R-HSA-1461957	1.48574	0.453113	TLR2,TLR1,CCR2,DEFB1
BioPlanet__Platelet sensitization by LDL	1.483	0.453274	FGR,MAPK14,PTPN6,PECAM1,PPP2CA,PPP2R5A,PPP2R5C,PTPN11,PPP2R5D,PPP2R5B,LRP8,PLA2G4A
BioPlanet__4-1BB-dependent immune response	1.48275	0.438746	NFKBIA,MAPK14,MAP2K3,NFKB1,JUN,MAP3K1,MAP3K5,MAP2K6,RELA,IKBKB,CHUK
BioPlanet__TRAF6-mediated IRF7 activation in TLR7/8 or 9 signaling	1.48236	0.476895	MYD88,TLR8,IRF7,IRAK1,IRAK4,TRAF6
KEGG__Legionellosis	1.48094	0.477109	CXCL8,IL1B,NFKBIA,TLR2,NAIP,CR1,CD14,TLR4,ITGAM,CXCL1,HSPA1A,NFKB1,ITGB2,RAB1A,MYD88,CXCL2,TNF,NFKB2,HSPA6,CASP1,CLK1,SEC22B,CXCL3,APAF1,HSPA1B,TLR5,ARF1,NLRC4,SAR1A,RELA,CASP8,VCP,RAB1B,IL6,CASP3
Reactome__Platelet sensitization by LDL Homo sapiens R-HSA-432142	1.48026	0.453274	FGR,MAPK14,PTPN6,PECAM1,PPP2CA,PPP2R5A,PPP2R5C,PTPN11,PPP2R5D,PPP2R5B,LRP8,PLA2G4A
BioPlanet__T cell receptor/JNK pathway	1.47951	0.478149	LCP2,PRKCB,JUN,CRK,MAP3K1,MAP3K8,MAP2K4,MAP3K7,CRKL,LAT
BioPlanet__T cell receptor downstream signaling	1.47833	0.453417	NFKBIA,PTEN,NFKB1,RIPK2,TAB2,BCL10,RELA,TRAF6,IKBKB,MALT1,CHUK,PDPK1,MAP3K7,IKBKG,PRKCQ,LCK
BioPlanet__Signaling of hepatocyte growth factor receptor	1.47832	0.437313	FOS,STAT3,PTEN,GRB2,RAP1B,PTK2B,PXN,MAPK1,JUN,CRK,RAF1,PIK3CA,HGF,MAP2K1,RAPGEF1,SOS1,SRC,ITGB1,MAPK3,RASA1,PTPN11,PIK3CG
Reactome__RHO GTPases activate IQGAPs Homo sapiens R-HSA-5626467	1.47811	0.437866	IQGAP1,CTNNB1,CLIP1,CDC42,CTNNA1,IQGAP2
KEGG__NOD-like receptor signaling pathway	1.47638	0.453691	NAMPT,CXCL8,IL1B,NFKBIA,TNFAIP3,GBP1,STAT1,NAIP,GABARAP,GBP2,GBP5,CASP4,TLR4,CARD16,CYBB,CXCL1,TANK,CYBA,IFNAR1,MAPK14,TXN,IFI16,NFKB1,TXNIP,NLRP3,JAK1,MEFV,MYD88,GBP4,CTSB,RHOA,IRF9,MAPK1,XIAP,JUN,CXCL2,TNF,RIPK2,CARD8,ANTXR2,IRF7,CASP1,GABARAPL1,STAT2,CXCL3,BIRC3,PRKCD,CCL2,CAMP,ITPR1,IFNAR2,RNASEL,BIRC2,BCL2L1,DEFA5,TAB2,P2RX7,MFN2,TBK1,GBP3,ITPR2,CASP5,CARD6,NLRC4,TRAF3,NEK7,NOD2,AIM2,RELA,RBCK1,IRAK4,NLRP12,OAS2,TRAF6,DEFA6,CASP8,NFKBIB,MAPK13,IKBKB,TRPM2,PSTPIP1,CHUK,MAPK3,MAVS,TAB3,TRPM7,ATG12,IL6,NLRP1,MFN1,OAS3,IKBKE,TICAM1,TMEM173,MAP3K7,TRPV2,RIPK1,TP53BP1,PANX1
BioPlanet__Oxidative stress-induced gene expression via Nrf2	1.47442	0.453797	FOS,NFE2L2,MAPK14,PRKCB,MAFF,POR,MAPK1,JUN,CREB1,MAFG,MAFK
BioPlanet__TWEAK signaling pathway	1.47316	0.467291	NFKBIA,MAPK14,NFKB1,MMP9,CTNNB1,CD163,MAPK1,JUN,NFKB2,RAF1,CCL2,BIRC2,RELB,TRAF3,RELA,CASP8,NFKBIB,IKBKB,GSK3B,TRAF1,CHUK,MAPK3,IL6,CASP3,MAP3K7,TNFRSF12A,RIPK1
BioPlanet__Pertussis toxin-insensitive CCR5 signaling in macrophage	1.4716	0.453803	FOS,CCL4,MAPK14,PRKCB,CXCR4,GNAQ,PTK2B,JUN,CCL2
KEGG__RIG-I-like receptor signaling pathway	1.47055	0.457234	CXCL8,NFKBIA,DDX3X,TANK,TRIM25,MAPK14,NFKB1,CXCL10,TNF,CYLD,IRF7,MAP3K1,AZI2,DDX58,ISG15,IFIH1,TBK1,TRAF3,RELA,TRAF6,CASP8,OTUD5,NFKBIB,MAPK13,IKBKB,CASP10,CHUK,MAVS,ATG12,SIKE1,IKBKE,TMEM173,MAP3K7,TBKBP1,RIPK1
Reactome__Regulation of IFNA signaling Homo sapiens R-HSA-912694	1.47044	0.636647	SOCS3,STAT1,IFNAR1,JAK1,PTPN6,PTPN1,STAT2,SOCS1,IFNAR2,PTPN11,TYK2
BioPlanet__Serotonin HTR1 group and FOS pathway	1.47032	0.464556	FOS,MAPK14,MAP2K3,GNAI3,RHOA,MAPKAPK2,GNAI2,CREB1,MAP3K1,BRAF,ITPR1,PIK3CA,MAP2K6,MAP2K1,SRF,MAPK3,PDPK1,ELK4,MAPKAPK3
BioPlanet__S1P/S1P4 pathway	1.46996	0.46496	GNAI3,GNA13,RHOA,MAPK1,GNAI2,S1PR4,CDC42,MAPK3,GNA12,PLCG1
BioPlanet__EGF receptor transactivation by GPCRs in cardiac hypertrophy	1.46982	0.467332	FOS,NFKBIA,GRB2,PRKCB,NFKB1,RHOA,GNB1,MAPK1,JUN,EDN1,RAF1,RPS6KA1,MAP2K1,RELA,SOS1,IKBKB,CHUK,MAPK3,SHC1,EDNRB,IKBKG,PLCG1,ADAM12
BioPlanet__TRAIL signaling pathway	1.4696	0.453936	CFLAR,TNFSF10,MAPK1,TNFRSF10C,MAP3K1,TNFRSF10D,PIK3CA,PIK3CB,PIK3CD,CASP8,IKBKB,TNFRSF10A,CASP10,CHUK,MAPK3,MAP2K4,TNFRSF10B,RIPK1,IKBKG
BioPlanet__Ras signaling pathway	1.46914	0.456368	NFKB1,RHOA,RALGDS,VAV1,RAF1,CDC42,PIK3CA,BCL2L1,MAP2K1,RELA,SOS1,CHUK,MAPK3,PDPK1,PIK3CG,PLD1,FOXO4,ELK1,RALBP1
Reactome__p130Cas linkage to MAPK signaling for integrins Homo sapiens R-HSA-372708	1.4681	0.454789	TLN1,RAP1B,APBB1IP,CRK,SRC,FN1,VWF,ITGB3,ITGA2B
Reactome__TNFR1-induced NFkappaB signaling pathway Homo sapiens R-HSA-5357956	1.46776	0.455285	TNFAIP3,TNFRSF1A,XIAP,TNF,CYLD,BIRC3,BIRC2,TAB2,USP4,RBCK1,IKBKB,TRAF1,CHUK,TAB3,MAP3K7,RIPK1,IKBKG
KEGG__Osteoclast differentiation	1.46759	0.457286	IL1B,FOS,NFKBIA,JUNB,FCGR2A,SOCS3,LCP2,NCF2,LILRB3,STAT1,PLCG2,LILRA5,TYROBP,FCGR3B,FOSL2,FOSB,LILRB2,NCF1,CYBA,IFNGR2,TGFB1,IFNAR1,MAPK14,GRB2,TNFRSF1A,SIRPA,NFKB1,JAK1,FCGR3A,SPI1,LILRB1,IFNGR1,FCGR1A,SQSTM1,LILRA6,SIRPB1,IRF9,IL1A,MAPK1,SYK,JUN,TNF,CYLD,NFKB2,TGFBR1,IL1R1,LILRA2,CREB1,OSCAR,STAT2,CSF1,PPP3CA,PPP3R1,TGFBR2,SOCS1,IFNAR2,PIK3CA,MAP2K6,GAB2,LILRA1,LILRB4,TAB2,RELB,PIK3CB,PIK3CD,JUND,MAP2K1,RELA,TRAF6,MAPK13,IKBKB,CHUK,MAPK3,FOSL1
BioPlanet__Leishmaniasis	1.46674	0.453968	IL1B,FOS,NFKBIA,FCGR2A,NCF2,PTGS2,TLR2,STAT1,CR1,TLR4,FCGR3B,ITGAM,NCF1,CYBA,IFNGR2,TGFB1,MAPK14,PRKCB,NFKB1,ITGB2,JAK1,FCGR3A,IFNGR1,MYD88,FCGR1A,PTPN6,JAK2,IL1A,MAPK1,JUN,TNF,TAB2,IRAK1,RELA,IRAK4,TRAF6,NFKBIB,MAPK13,ITGB1,MAPK3,IL10,MAP3K7,C3
BioPlanet__Interferon-gamma signaling pathway	1.46666	0.465241	IL1B,CD44,IRF1,CEBPB,SOCS3,GBP1,HLA-E,ICAM1,STAT1,IFI30,GBP2,B2M,GBP5,STAT3,HLA-C,HLA-B,HLA-A,PTAFR,SP100,IFNGR2,RAP1B,JAK1,IFNGR1,MT2A,FCGR1A,GBP4,IRF2,PTPN6,PTPN1,JAK2,IRF9,EP300,PIAS1,MAPK1,REG1A,IRF7,CASP1,PTPN2,MAP3K1,CISH,HLA-F,CREBBP,PRKCD,FCGR1B,SOCS1,PIK3CA,MAP3K11,PML,GBP3,MAP2K1,RAPGEF1,CBL,SMAD7,OAS2,MAPK3,PTPN11,PIAS4,OAS3
BioPlanet__Inhibition of cellular proliferation by Gleevec	1.46645	0.467421	FOS,STAT1,GRB2,STAT5B,JAK2,JUN,RAF1,MAP3K1,PIK3CA,MAP2K1,SOS1,MAPK3,STAT5A,MAP2K4,PIK3CG
BioPlanet__Modulation of interferon signaling by chaperones	1.46637	0.457392	NFKBIA,TNFRSF1B,IFNGR2,HSPA1A,TNFRSF1A,NFKB1,IFNGR1,JAK2,TNF,LIN7A,RELA,IKBKB,CHUK,CNTN2
BioPlanet__Interleukin-6 signaling pathway	1.46601	0.458388	FOS,IRF1,MCL1,JUNB,CEBPB,SOCS3,TIMP1,STAT1,PTPRE,STAT3,CEBPD,HCK,MAPK14,GRB2,JAK3,IL6R,JAK1,JAK2,PIAS1,MAPK1,JUN,VAV1,NCOA1,IL6ST,RAF1,CREBBP,PRKCD,PRDM1,PIK3CA,MAP2K6,GAB2,BCL2L1,MAP2K1,SRF,CBL,SOS1,GSK3B,MAPK3,MAP2K4,IL6,PTPN11,SHC1
BioPlanet__Organic cation/anion/zwitterion transport	1.46513	0.435163	SLC22A4,SLC22A15,SLC22A18,SLC22A1,SLC22A16
BioPlanet__NICD trafficking to the nucleus	1.46476	0.458629	RBPJ,NOTCH2,NOTCH1,CREBBP,MAML2,KAT2B,MAML1,MAML3
Reactome__Dectin-2 family Homo sapiens R-HSA-5621480	1.46362	0.653132	FCER1G,LYN,PLCG2,CLEC4E,CLEC4D,CLEC4A,SYK
Reactome__Notch-HLH transcription pathway Homo sapiens R-HSA-350054	1.46172	0.458629	RBPJ,NOTCH2,NOTCH1,CREBBP,MAML2,KAT2B,MAML1,MAML3
BioPlanet__"Interleukin-3, interleukin-5, and GM-CSF signaling"	1.46127	0.432584	LYN,CSF2RB,YWHAZ,HCK,IL2RG,GRB2,JAK3,JAK1,STAT5B,PTPN6,JAK2,SYK,CRK,VAV1,IL3RA,PIK3CA,GAB2,PIK3CB,PIK3CD,RAPGEF1,CBL,SOS1,IL2RA,STAT5A,PTPN11,SHC1,IL2RB,CRKL,FYN,CSF2
BioPlanet__JNK (c-Jun kinases) phosphorylation and activation mediated by activated human TAK1	1.45909	0.432629	IRAK2,RIPK2,TAB2,IRAK1,NOD2,TRAF6,TAB3,MAP2K4,MAP3K7,IKBKG,MAP2K7
BioPlanet__Erythropoietin-mediated neuroprotection through NF-kB	1.45884	0.640995	SOD2,NFKBIA,HIF1A,NFKB1,CDKN1A,JAK2,RELA,ARNT
Reactome__NICD traffics to nucleus Homo sapiens R-HSA-157052	1.45866	0.458629	RBPJ,NOTCH2,NOTCH1,CREBBP,MAML2,KAT2B,MAML1,MAML3
BioPlanet__TNF-alpha signaling pathway	1.45744	0.430314	NFKBIA,TNFAIP3,GLUL,CFLAR,STAT1,TNFRSF1B,PYGL,MAP4K4,TANK,CYBA,MAP2K3,GRB2,TXN,TNFRSF1A,NFKB1,ADAM17,SQSTM1,MAPK1,REL,JUN,TNF,CYLD,NFKB2,RAF1,MAP3K1,CREBBP,BID,BIRC3,MAP3K8,APAF1,PPP2CA,MAP3K5,MAP3K3,MAP2K6,BIRC2,BCL2L1,TAB2,TBK1,NSMAF,RELA,RFFL,SOS1,CASP8,FBXW11,NFKBIB,IKBKB,KSR1,TRAF1,CHUK,MAPK3,TAB3,MAP2K4,IL6,TNIK,CASP3,MAP3K7,NFKBIE,RIPK1,CUL1,BAG4,DIABLO,CAV1,IKBKG,CASP7,RIPK3,MAP2K7,PSMD2
Reactome__JNK (c-Jun kinases) phosphorylation and activation mediated by activated human TAK1 Homo sapiens R-HSA-450321	1.4569	0.432629	IRAK2,RIPK2,TAB2,IRAK1,NOD2,TRAF6,TAB3,MAP2K4,MAP3K7,IKBKG,MAP2K7
BioPlanet__S1P/S1P1 pathway	1.45623	0.43091	PTGS2,VEGFA,GNAI3,RHOA,MAPK1,GNAI2,SPHK1,ITGAV,MAPK3,ABCC1,S1PR1,PDGFRB,PLCG1,PDGFB,ITGB3
BioPlanet__CD40/CD40L signaling	1.45593	0.431323	NFKBIA,TNFAIP3,MAPK14,JAK3,NFKB1,JUN,TDP2,MAP3K1,BIRC3,BIRC2,BCL2L1,TRAF3,RELA,TRAF6,TRAF1,STAT5A,MAP2K4,C4BPA
BioPlanet__Prolactin receptor signaling pathway	1.45558	0.458825	STAT5B,JAK2,STAT5A,PTPN11,CUL1,SH2B1,PRLR
BioPlanet__Signaling to p38 via RIT and RIN	1.45531	0.43037	YWHAB,KRAS,RIT1,MAPK1,RAF1,BRAF,MAP2K1,MAPK3
BioPlanet__p75 neurotrophin receptor signaling via NF-kB	1.45469	0.432756	NFKBIA,NFKB1,MYD88,SQSTM1,RIPK2,IRAK1,RELA,TRAF6,IKBKB
BioPlanet__Activation of IRF3/IRF7 mediated by TBK1/IKK epsilon	1.45437	0.433693	CD14,TLR4,LY96,IRF7,TBK1,TRAF3,TICAM2,IKBKE,TICAM1
Reactome__p75NTR signals via NF-kB Homo sapiens R-HSA-193639	1.45248	0.432756	NFKBIA,NFKB1,MYD88,SQSTM1,RIPK2,IRAK1,RELA,TRAF6,IKBKB
Reactome__Prolactin receptor signaling Homo sapiens R-HSA-1170546	1.45247	0.458825	STAT5B,JAK2,STAT5A,PTPN11,CUL1,SH2B1,PRLR
BioPlanet__Interleukin-5 signaling pathway	1.45152	0.433022	IL1B,FOS,LYN,STAT1,CSF2RB,STAT3,GRB2,JAK1,KRAS,STAT5B,JAK2,MAPK1,SYK,JUN,RAF1,RPS6KA1,FOXO3,MAP2K1,SOS1,GSK3B,SPRED1,MAPK3,STAT5A,IL6,PTPN11,PIK3CG,SHC1,GSK3A
KEGG__Toll-like receptor signaling pathway	1.44935	0.458894	CXCL8,IL1B,FOS,NFKBIA,TLR2,STAT1,CCL3,CD14,TLR4,CCL4,IFNAR1,MAPK14,MAP2K3,CCL4L2,LY96,NFKB1,TLR1,MYD88,CXCL9,CXCL10,TLR8,MAPK1,JUN,TNF,IRF7,MAP3K8,SPP1,IFNAR2,PIK3CA,MAP2K6,TLR5,TLR6,TAB2,TBK1,PIK3CB,IRAK1,PIK3CD,MAP2K1,TRAF3,RELA,IRAK4,TRAF6,CASP8,TICAM2,MAPK13,IKBKB,CHUK,MAPK3,CXCL11,CD80,MAP2K4,IL6,IKBKE,TICAM1,MAP3K7
BioPlanet__Dorso-ventral axis formation	1.44886	0.45913	ETS2,GRB2,KRAS,SOS2,MAPK1,NOTCH2,ETV6,NOTCH1,MAP2K1,ETV7,SOS1,MAPK3
BioPlanet__Signaling events mediated by VEGFR1 and VEGFR2	1.44787	0.459759	IQGAP1,MAPK14,MAP2K3,GRB2,PAK2,VEGFA,ROCK1,PRKCB,PTPRJ,CTNNB1,PTK2B,RHOA,PXN,PTPN6,MAPKAPK2,MAPK1,PTPN2,RAF1,CAMKK2,CDC42,FLT1,PRKCD,BRAF,PIK3CA,MAP2K6,ARF1,CTNNA1,FES,MAP2K1,DNM2,CBL,MYOF,PRKAA1,FBXW11,SRC,PRKACA,VCL,ITGAV,GRB10,NEDD4,MAPK3,PTPN11,PDPK1
BioPlanet__Gastrin pathway	1.44737	0.460543	CXCL8,FOS,CD44,IER3,S100A6,PTGS2,HBEGF,VEGFA,NFKB1,MMP9,CTNNB1,JUN,REG1A,BIRC3,LAMTOR3,HES1,BIRC2,HGF,SREBF1,ITGAV,HDAC7,JAG1,ITGB1,FOSL1,SERPINB2
KEGG__Leishmaniasis	1.44569	0.459346	IL1B,FOS,NFKBIA,FCGR2A,NCF2,PTGS2,TLR2,STAT1,CR1,TLR4,FCGR3B,ITGAM,CYBB,NCF1,CYBA,IFNGR2,TGFB1,MAPK14,PRKCB,NFKB1,ITGB2,JAK1,FCGR3A,IFNGR1,MYD88,FCGR1A,PTPN6,JAK2,IL1A,MAPK1,JUN,TNF,TAB2,IRAK1,RELA,IRAK4,TRAF6,NFKBIB,MAPK13,ITGB1,MAPK3,IL10,MAP3K7,C3
BioPlanet__SHC1 events in EGFR signaling	1.44569	0.427545	GRB2,YWHAB,IRS2,KRAS,MAPK1,RAF1,MAP2K1,SOS1,MAPK3,SHC1
BioPlanet__ERBB4 signaling events	1.44238	0.426059	HBEGF,GRB2,ADAM17,STAT5B,JAK2,MAPK1,EREG,ITCH,MDM2,PIK3CA,TAB2,PIK3CB,PIK3CD,NCOR1,NEDD4,MAPK3,STAT5A,SHC1,NRG1,DLG4,FYN,PRLR
BioPlanet__PI3K class IB pathway in neutrophils	1.44087	0.42638	FPR1,C5AR1,PTEN,FGR,RAC2,HCK,NCF1,CYTH4,MYO1F,PREX1,PRKCB,KRAS,RHOA,VAV1,DOCK2,PRKCD,PIK3R5,DAPP1,PDK1,PRKACA,ARAP3,PRKCE,BMX,PIK3CG,PLD1
BioPlanet__Beta-catenin phosphorylation cascade	1.43993	0.426769	CTNNB1,CSNK1A1,PPP2CA,FRAT2,PPP2R5A,APC,PPP2R5C,GSK3B,FRAT1,PPP2R5D,PPP2R5B
KEGG__B cell receptor signaling pathway	1.43921	0.424667	FOS,NFKBIA,LYN,LILRB3,PLCG2,LILRA5,PIK3AP1,RAC2,LILRB2,GRB2,PRKCB,NFKB1,KRAS,LILRB1,SOS2,LILRA6,PTPN6,MAPK1,SYK,JUN,VAV1,LILRA2,RAF1,PPP3CA,PPP3R1,PIK3CA,LILRA1,LILRB4,PIK3CB,PIK3CD,MAP2K1,DAPP1,IFITM1,BCL10,RELA,CD22,VAV3,SOS1,NFKBIB,IKBKB,GSK3B,MALT1,CHUK,MAPK3
BioPlanet__RXR/VDR pathway	1.43814	0.425363	TGFB1,ABCA1,RXRA,TNF,RARA,NCOA1,VDR,NCOR2,NR4A1,SREBF1,PPARD,THRA,MED1,PPARG,RXRB,FAM120B
Reactome__Beta-catenin phosphorylation cascade Homo sapiens R-HSA-196299	1.43782	0.426769	CTNNB1,CSNK1A1,PPP2CA,FRAT2,PPP2R5A,APC,PPP2R5C,GSK3B,FRAT1,PPP2R5D,PPP2R5B
BioPlanet__Signaling events mediated by T cell protein tyrosine phosphatase (TC-PTP)	1.43737	0.425284	STAT1,STAT3,GRB2,JAK3,VEGFA,JAK1,STAT5B,KPNB1,PTPN1,PIAS1,PTPN2,CSF1,CREBBP,STAT6,PIK3CA,EIF2AK2,PIK3CB,HGF,PIK3CD,SOS1,SRC,ITGB1,STAT5A,SHC1
Reactome__TRIF-mediated TLR3/TLR4 signaling Homo sapiens R-HSA-937061	1.43729	0.42322	S100A12,FOS,NFKBIA,CD14,DUSP6,TLR4,UBE2D3,TANK,MAPK14,MAP2K3,LY96,UBE2D1,NFKB1,MYD88,MAPKAPK2,MAPK1,IRAK2,JUN,RIPK2,NFKB2,IRF7,MEF2A,CREB1,BIRC3,MAP3K8,PPP2CA,RPS6KA1,MAP2K6,DUSP3,BIRC2,RPS6KA3,TAB2,TBK1,IRAK1,MAP2K1,TRAF3,NOD2,RELA,TRAF6,CASP8,FBXW11,APP,NFKBIB,TICAM2,IKBKB,CHUK,MAPK3,TAB3,MAP2K4,PTPN11,IKBKE,TICAM1,MAP3K7,DUSP4,AGER,RIPK1,CUL1,PPP2R5D,SAA1,MAPKAPK3,IKBKG,ATF2,RIPK3,DHX9,MAP2K7,ELK1,TNIP2
BioPlanet__TRAF6-mediated induction of TAK1 complex	1.43717	0.4247	CD14,TLR4,LY96,TAB2,TRAF6,TICAM2,TAB3,TICAM1,MAP3K7
Reactome__RORA activates gene expression Homo sapiens R-HSA-1368082	1.43677	0.424146	RXRA,EP300,NCOA1,TBL1X,HELZ2,CREBBP,NCOA2,SMARCD3,TBL1XR1,NCOR1,ARNTL,SREBF1,NRIP1,NCOA6,MED1,NR1D1,SIRT1
Reactome__Toll Like Receptor 3 (TLR3) Cascade Homo sapiens R-HSA-168164	1.43528	0.42322	S100A12,FOS,NFKBIA,CD14,DUSP6,TLR4,UBE2D3,TANK,MAPK14,MAP2K3,LY96,UBE2D1,NFKB1,MYD88,MAPKAPK2,MAPK1,IRAK2,JUN,RIPK2,NFKB2,IRF7,MEF2A,CREB1,BIRC3,MAP3K8,PPP2CA,RPS6KA1,MAP2K6,DUSP3,BIRC2,RPS6KA3,TAB2,TBK1,IRAK1,MAP2K1,TRAF3,NOD2,RELA,TRAF6,CASP8,FBXW11,APP,NFKBIB,TICAM2,IKBKB,CHUK,MAPK3,TAB3,MAP2K4,PTPN11,IKBKE,TICAM1,MAP3K7,DUSP4,AGER,RIPK1,CUL1,PPP2R5D,SAA1,MAPKAPK3,IKBKG,ATF2,RIPK3,DHX9,MAP2K7,ELK1,TNIP2
BioPlanet__Signal attenuation	1.43491	0.422511	GRB2,IRS2,CRK,SOS1,GRB10,MAPK3,SHC1
Reactome__MyD88-independent TLR3/TLR4 cascade Homo sapiens R-HSA-166166	1.43326	0.42322	S100A12,FOS,NFKBIA,CD14,DUSP6,TLR4,UBE2D3,TANK,MAPK14,MAP2K3,LY96,UBE2D1,NFKB1,MYD88,MAPKAPK2,MAPK1,IRAK2,JUN,RIPK2,NFKB2,IRF7,MEF2A,CREB1,BIRC3,MAP3K8,PPP2CA,RPS6KA1,MAP2K6,DUSP3,BIRC2,RPS6KA3,TAB2,TBK1,IRAK1,MAP2K1,TRAF3,NOD2,RELA,TRAF6,CASP8,FBXW11,APP,NFKBIB,TICAM2,IKBKB,CHUK,MAPK3,TAB3,MAP2K4,PTPN11,IKBKE,TICAM1,MAP3K7,DUSP4,AGER,RIPK1,CUL1,PPP2R5D,SAA1,MAPKAPK3,IKBKG,ATF2,RIPK3,DHX9,MAP2K7,ELK1,TNIP2
Reactome__Growth hormone receptor signaling Homo sapiens R-HSA-982772	1.43153	0.654032	SOCS3,LYN,STAT1,STAT3,ADAM17,IRS2,STAT5B,PTPN6,PTPN1,JAK2,MAPK1,CISH,SOCS1,MAPK3,STAT5A,SH2B1,PRLR
Reactome__Activated TLR4 signalling Homo sapiens R-HSA-166054	1.42653	0.420359	S100A12,FOS,NFKBIA,TLR2,IRAK3,CD14,DUSP6,TLR4,UBE2D3,PELI1,TANK,MAPK14,MAP2K3,LY96,UBE2D1,NFKB1,TLR1,MYD88,MAPKAPK2,MAPK1,IRAK2,JUN,RIPK2,NFKB2,IRF7,MEF2A,CREB1,MAP3K1,BIRC3,MAP3K8,PPP2CA,SOCS1,RPS6KA1,MAP2K6,DUSP3,BIRC2,TLR6,RPS6KA3,TAB2,TBK1,IRAK1,MAP2K1,TRAF3,NOD2,PELI2,RELA,IRAK4,TRAF6,CASP8,FBXW11,APP,NFKBIB,TICAM2,IKBKB,CHUK,MAPK3,TAB3,MAP2K4,PTPN11,IKBKE,TICAM1,MAP3K7,DUSP4,AGER,RIPK1,CUL1,PPP2R5D,SAA1,MAPKAPK3,IKBKG,ATF2,PELI3,RIPK3,DHX9,MAP2K7,ELK1,TNIP2
BioPlanet__Interleukin-12-mediated signaling events	1.42561	0.420614	IL1B,FOS,STAT1,B2M,CCL3,STAT3,HLA-A,IL18R1,IL2RG,GADD45B,MAPK14,MAP2K3,CCL4L2,NFKB1,RAB7A,JAK2,RIPK2,NFKB2,IL1R1,STAT6,IL18RAP,PPP3CA,PPP3R1,SOCS1,MAP2K6,HLX,RELB,RELA,IL2RA,STAT4,STAT5A,GADD45G,CCR5,SPHK2,IL2RB,TYK2,PPP3CB,NOS2,ATF2,GZMB,CD247,LCK,IL12RB2,EOMES
Reactome__Nuclear Envelope Reassembly Homo sapiens R-HSA-2995410	1.41715	0.416893	LMNB1,PPP2R2A,PPP2CA,ANKLE2,VRK2,EMD,LEMD3
BioPlanet__PTEN-dependent cell cycle arrest and apoptosis	1.41701	0.418297	PTEN,GRB2,MAPK1,PIK3CA,FOXO3,SOS1,CDKN1B,ITGB1,MAPK3,PDPK1,SHC1
BioPlanet__Cell to cell adhesion signaling	1.41589	0.41808	ACTN1,CTNNB1,PXN,PECAM1,CTNNA1,SRC,VCL,PTPN11
Reactome__Initiation of Nuclear Envelope Reformation Homo sapiens R-HSA-2995383	1.41521	0.416893	LMNB1,PPP2R2A,PPP2CA,ANKLE2,VRK2,EMD,LEMD3
BioPlanet__Retinoic acid receptor-mediated signaling	1.41478	0.417547	MAPK14,RXRA,EP300,MAPK1,RARA,NCOA1,CREBBP,VDR,NCOA2,CCNH,KAT2B,NCOR2,PRKACA,NRIP1,MAPK3,NCOA3,RXRB
BioPlanet__Interleukin-6 regulation of target genes	1.41055	0.416082	SERPINA1,ICAM1,TIMP1,LY96,SLC38A2,ITGA5,ABCC1,ABCC5,ABCC3
Reactome__Signaling by FGFR1 in disease Homo sapiens R-HSA-5655302	1.40699	0.414521	STAT1,STAT3,LRRFIP1,GRB2,KRAS,STAT5B,CUX1,FGFR1OP2,PIK3CA,GAB2,ZMYM2,SOS1,STAT5A,CNTRL,GAB1,ERLIN2,FRS2,BAG4,PLCG1,FGFR1
BioPlanet__Signaling to ERKs	1.40508	0.414646	MAPK14,GRB2,YWHAB,RALB,KRAS,MAPKAPK2,RIT1,MAPK1,KIDINS220,RALGDS,CRK,RAF1,BRAF,MAP2K1,RAPGEF1,SOS1,SRC,MAPK13,MAPK3,SHC1,FRS2,MAPKAPK3
BioPlanet__Interleukin-27-mediated signaling events	1.40035	0.406014	IL1B,STAT1,STAT3,TGFB1,JAK1,JAK2,TNF,IL6ST,STAT2,IL27RA,IL27,STAT4,STAT5A,IL6,IL17A,TYK2
Reactome__Toll Like Receptor 2 (TLR2) Cascade Homo sapiens R-HSA-181438	1.39904	0.40619	S100A12,FOS,NFKBIA,TLR2,IRAK3,CD14,DUSP6,TLR4,PELI1,MAPK14,MAP2K3,LY96,NFKB1,TLR1,MYD88,MAPKAPK2,MAPK1,IRAK2,JUN,RIPK2,NFKB2,MEF2A,CREB1,MAP3K1,MAP3K8,PPP2CA,SOCS1,RPS6KA1,MAP2K6,DUSP3,TLR6,RPS6KA3,TAB2,IRAK1,MAP2K1,NOD2,PELI2,RELA,IRAK4,TRAF6,FBXW11,APP,NFKBIB,IKBKB,CHUK,MAPK3,TAB3,MAP2K4,MAP3K7,DUSP4,AGER,CUL1,PPP2R5D,SAA1,MAPKAPK3,IKBKG,ATF2,PELI3,DHX9,MAP2K7,ELK1,TNIP2
Reactome__FGFR1 mutant receptor activation Homo sapiens R-HSA-1839124	1.39864	0.407624	STAT1,STAT3,LRRFIP1,GRB2,STAT5B,CUX1,FGFR1OP2,PIK3CA,GAB2,ZMYM2,STAT5A,CNTRL,ERLIN2,BAG4,FGFR1,TRIM24
BioPlanet__Prolactin activation of MAPK signaling	1.3982	0.408251	FOS,NFKBIA,IRF1,SOCS3,STAT1,YWHAZ,STAT3,FLNA,MAPK14,GRB2,SIRPA,NFKB1,JAK1,IRS2,STAT5B,PXN,PTPN1,JAK2,MAPK1,JUN,VAV1,RAF1,CISH,SOCS1,PIK3CA,GAB2,PIK3CB,MAP2K1,CBL,RELA,SOS1,NFKBIB,SRC,GSK3B,ITGB1,MAPK3,STAT5A,PTPN11,PIK3CG,AGAP2,CASP3,SHC1
Reactome__Toll Like Receptor 7/8 (TLR7/8) Cascade Homo sapiens R-HSA-168181	1.39771	0.404774	S100A12,FOS,NFKBIA,DUSP6,PELI1,MAPK14,MAP2K3,NFKB1,MYD88,MAPKAPK2,TLR8,MAPK1,IRAK2,JUN,RIPK2,NFKB2,IRF7,MEF2A,CREB1,MAP3K1,MAP3K8,PPP2CA,RPS6KA1,MAP2K6,DUSP3,RPS6KA3,TAB2,IRAK1,MAP2K1,NOD2,PELI2,RELA,DHX36,IRAK4,TRAF6,FBXW11,APP,NFKBIB,IKBKB,CHUK,MAPK3,TAB3,MAP2K4,MAP3K7,DUSP4,AGER,CUL1,PPP2R5D,SAA1,MAPKAPK3,IKBKG,ATF2,PELI3,DHX9,MAP2K7,ELK1,TNIP2,TLR9,RPS6KA2
KEGG__Hepatitis B	1.39768	0.401464	CXCL8,FOS,NFKBIA,TLR2,STAT1,YWHAZ,DDX3X,STAT3,TLR4,EGR3,TGFB1,IFNAR1,CREB5,MAPK14,MAP2K3,GRB2,JAK3,PRKCB,NFKB1,MMP9,YWHAB,JAK1,CDKN1A,KRAS,STAT5B,MYD88,PTK2B,SOS2,E2F3,JAK2,EP300,MAPK1,JUN,TNF,ATP6AP1,TGFBR1,IRF7,CREB1,RAF1,MAP3K1,STAT2,EGR2,CREBBP,BID,DDX58,STAT6,FAS,ATF4,APAF1,IFIH1,TGFBR2,BRAF,PIK3CA,MAP2K6,TAB2,TBK1,PIK3CB,IRAK1,PIK3CD,MAP2K1,TRAF3,RELA,IRAK4,SOS1,TRAF6,CASP8,SMAD2,SRC,TICAM2,MAPK13,IKBKB,CASP10,CHUK,MAPK3,MAVS,STAT4,STAT5A,MAP2K4,IL6,CASP3,CREB3L2,IKBKE,TICAM1
Reactome__Toll Like Receptor TLR6:TLR2 Cascade Homo sapiens R-HSA-168188	1.39729	0.40619	S100A12,FOS,NFKBIA,TLR2,IRAK3,CD14,DUSP6,TLR4,PELI1,MAPK14,MAP2K3,LY96,NFKB1,TLR1,MYD88,MAPKAPK2,MAPK1,IRAK2,JUN,RIPK2,NFKB2,MEF2A,CREB1,MAP3K1,MAP3K8,PPP2CA,SOCS1,RPS6KA1,MAP2K6,DUSP3,TLR6,RPS6KA3,TAB2,IRAK1,MAP2K1,NOD2,PELI2,RELA,IRAK4,TRAF6,FBXW11,APP,NFKBIB,IKBKB,CHUK,MAPK3,TAB3,MAP2K4,MAP3K7,DUSP4,AGER,CUL1,PPP2R5D,SAA1,MAPKAPK3,IKBKG,ATF2,PELI3,DHX9,MAP2K7,ELK1,TNIP2
BioPlanet__Advanced glycosylation endproduct receptor signaling	1.39686	0.408515	S100A12,MAPK1,CAPZA1,CAPZA2,APP,MAPK3,AGER,SAA1
BioPlanet__Interleukin-10 anti-inflammatory signaling pathway	1.39686	0.654337	STAT1,STAT3,MAPK14,JAK1,IL10RB,IL1A,TNF,IL10RA,MAP3K5,MAP2K6,STAT5A,IL6,IL10
BioPlanet__Activation of chaperones by ATF6 alpha	1.3964	0.410223	XBP1,ATF6,DDIT3,ATF4,HSPA5,NFYA,NFYC
BioPlanet__B lymphocyte cell surface molecules	1.39603	0.401544	PTPRC,ICAM1,CR1,ITGB2,ITGAL,CD80
Reactome__MyD88 dependent cascade initiated on endosome Homo sapiens R-HSA-975155	1.396	0.404774	S100A12,FOS,NFKBIA,DUSP6,PELI1,MAPK14,MAP2K3,NFKB1,MYD88,MAPKAPK2,TLR8,MAPK1,IRAK2,JUN,RIPK2,NFKB2,IRF7,MEF2A,CREB1,MAP3K1,MAP3K8,PPP2CA,RPS6KA1,MAP2K6,DUSP3,RPS6KA3,TAB2,IRAK1,MAP2K1,NOD2,PELI2,RELA,DHX36,IRAK4,TRAF6,FBXW11,APP,NFKBIB,IKBKB,CHUK,MAPK3,TAB3,MAP2K4,MAP3K7,DUSP4,AGER,CUL1,PPP2R5D,SAA1,MAPKAPK3,IKBKG,ATF2,PELI3,DHX9,MAP2K7,ELK1,TNIP2,TLR9,RPS6KA2
BioPlanet__Interleukin receptor SHC signaling	1.3956	0.402708	CSF2RB,IL2RG,GRB2,JAK3,JAK1,PTPN6,JAK2,IL3RA,PIK3CA,GAB2,PIK3CB,PIK3CD,SOS1,IL2RA,SHC1,IL2RB
Reactome__Toll Like Receptor TLR1:TLR2 Cascade Homo sapiens R-HSA-168179	1.39554	0.40619	S100A12,FOS,NFKBIA,TLR2,IRAK3,CD14,DUSP6,TLR4,PELI1,MAPK14,MAP2K3,LY96,NFKB1,TLR1,MYD88,MAPKAPK2,MAPK1,IRAK2,JUN,RIPK2,NFKB2,MEF2A,CREB1,MAP3K1,MAP3K8,PPP2CA,SOCS1,RPS6KA1,MAP2K6,DUSP3,TLR6,RPS6KA3,TAB2,IRAK1,MAP2K1,NOD2,PELI2,RELA,IRAK4,TRAF6,FBXW11,APP,NFKBIB,IKBKB,CHUK,MAPK3,TAB3,MAP2K4,MAP3K7,DUSP4,AGER,CUL1,PPP2R5D,SAA1,MAPKAPK3,IKBKG,ATF2,PELI3,DHX9,MAP2K7,ELK1,TNIP2
Reactome__"ROS, RNS production in response to bacteria Homo sapiens R-HSA-1222556"	1.39553	0.40704	NCF2,SLC11A1,ATP6V0C,ATP6V1B2,CYBB,NCF1,CYBA,ATP6V1C1,ATP6V0B,ATP6V0D1,TCIRG1,ATP6V0A1,ATP6V1A,ATP6V1E1,CAMP,ATP6V0E1
Reactome__Toll Like Receptor 4 (TLR4) Cascade Homo sapiens R-HSA-166016	1.39546	0.410702	S100A12,FOS,NFKBIA,TLR2,PLCG2,IRAK3,CD14,DUSP6,TLR4,UBE2D3,ITGAM,PELI1,TANK,MAPK14,MAP2K3,LY96,UBE2D1,NFKB1,ITGB2,TLR1,MYD88,MAPKAPK2,MAPK1,IRAK2,JUN,RIPK2,NFKB2,IRF7,MEF2A,CREB1,MAP3K1,BIRC3,MAP3K8,PPP2CA,SOCS1,RPS6KA1,MAP2K6,DUSP3,BIRC2,TLR6,RPS6KA3,TAB2,TBK1,IRAK1,MAP2K1,DNM2,TRAF3,NOD2,PELI2,RELA,IRAK4,TRAF6,CASP8,FBXW11,APP,NFKBIB,TICAM2,IKBKB,CHUK,MAPK3,TAB3,MAP2K4,PTPN11,IKBKE,TICAM1,BPI,MAP3K7,DUSP4,AGER,RIPK1,CUL1,PPP2R5D,SAA1,MAPKAPK3,IKBKG,ATF2,PELI3,RIPK3,DHX9,MAP2K7,ELK1,TNIP2
Reactome__TRAF6 Mediated Induction of proinflammatory cytokines Homo sapiens R-HSA-168180	1.39543	0.412373	S100A12,FOS,NFKBIA,DUSP6,MAPK14,MAP2K3,NFKB1,MYD88,MAPKAPK2,MAPK1,IRAK2,JUN,RIPK2,NFKB2,MEF2A,CREB1,MAP3K8,PPP2CA,RPS6KA1,MAP2K6,DUSP3,RPS6KA3,TAB2,IRAK1,MAP2K1,NOD2,RELA,TRAF6,FBXW11,APP,NFKBIB,IKBKB,CHUK,MAPK3,TAB3,MAP2K4,MAP3K7,DUSP4,AGER,CUL1,PPP2R5D,SAA1,MAPKAPK3,IKBKG,ATF2,DHX9,MAP2K7,ELK1,TNIP2
BioPlanet__Senescence and autophagy	1.39513	0.404914	CXCL8,IL1B,CD44,IRF1,CEBPB,GABARAP,CCL3,PTEN,SH3GLB1,CXCL1,TGFB1,MAPK14,MAP2K3,IL6R,MAP1LC3B,IFI16,LAMP2,CDKN1A,ATG3,THBS1,SQSTM1,RB1CC1,IL1A,MAPK1,JUN,IRF7,MDM2,IL6ST,GABARAPL1,RAF1,IGF1R,LAMP1,INHBA,BRAF,RNASEL,ATG7,MAP2K1,BECN1,MMP14,SLC39A1,ULK1,SRC,GSK3B,TNFSF15,MAP1LC3A,CDKN1B,ATG13,IL6,SERPINB2,IGFBP7,PIK3C3,AKT1S1,FKBP8,ING1,FN1
BioPlanet__CARM1 transcriptional regulation by protein methylation	1.39513	0.405251	PRKAR1A,RXRA,EP300,RARA,CREB1,CREBBP,PRKAR2A,NCOA3
Reactome__Advanced glycosylation endproduct receptor signaling Homo sapiens R-HSA-879415	1.39505	0.408515	S100A12,MAPK1,CAPZA1,CAPZA2,APP,MAPK3,AGER,SAA1
BioPlanet__SHC-related events	1.39479	0.401759	GRB2,YWHAB,KRAS,MAPK1,RAF1,MAP2K1,SOS1,MAPK3,SHC1
Reactome__Toll Like Receptor 9 (TLR9) Cascade Homo sapiens R-HSA-168138	1.39473	0.403906	S100A12,FOS,NFKBIA,DUSP6,PELI1,MAPK14,MAP2K3,NFKB1,MYD88,MAPKAPK2,TLR8,MAPK1,IRAK2,JUN,RIPK2,NFKB2,IRF7,MEF2A,CREB1,MAP3K1,MAP3K8,PPP2CA,RPS6KA1,MAP2K6,DUSP3,RPS6KA3,TAB2,IRAK1,MAP2K1,NOD2,PELI2,RELA,DHX36,IRAK4,TRAF6,FBXW11,APP,NFKBIB,IKBKB,CHUK,MAPK3,TAB3,MAP2K4,PIK3C3,MAP3K7,DUSP4,AGER,CUL1,PPP2R5D,PIK3R4,SAA1,MAPKAPK3,IKBKG,ATF2,PELI3,DHX9,MAP2K7,ELK1,TNIP2,TLR9,RPS6KA2
Reactome__ATF6-alpha activates chaperones Homo sapiens R-HSA-381033	1.39455	0.410223	XBP1,ATF6,DDIT3,ATF4,HSPA5,NFYA,NFYC
Reactome__Regulation of Complement cascade Homo sapiens R-HSA-977606	1.39453	0.410764	CD55,C5AR1,CR1,C3AR1,CD46,C5AR2,CD59,C2,C4BPA,C3,CFB,CFH,CFI
Reactome__MyD88 cascade initiated on plasma membrane Homo sapiens R-HSA-975871	1.39393	0.402749	S100A12,FOS,NFKBIA,DUSP6,PELI1,MAPK14,MAP2K3,NFKB1,MYD88,MAPKAPK2,MAPK1,IRAK2,JUN,RIPK2,NFKB2,MEF2A,CREB1,MAP3K1,MAP3K8,PPP2CA,RPS6KA1,MAP2K6,TLR5,DUSP3,RPS6KA3,TAB2,IRAK1,MAP2K1,NOD2,PELI2,RELA,IRAK4,TRAF6,FBXW11,APP,NFKBIB,IKBKB,CHUK,MAPK3,TAB3,MAP2K4,MAP3K7,DUSP4,AGER,CUL1,PPP2R5D,SAA1,MAPKAPK3,IKBKG,ATF2,PELI3,DHX9,MAP2K7,ELK1,TNIP2
Reactome__MyD88:Mal cascade initiated on plasma membrane Homo sapiens R-HSA-166058	1.39377	0.40619	S100A12,FOS,NFKBIA,TLR2,IRAK3,CD14,DUSP6,TLR4,PELI1,MAPK14,MAP2K3,LY96,NFKB1,TLR1,MYD88,MAPKAPK2,MAPK1,IRAK2,JUN,RIPK2,NFKB2,MEF2A,CREB1,MAP3K1,MAP3K8,PPP2CA,SOCS1,RPS6KA1,MAP2K6,DUSP3,TLR6,RPS6KA3,TAB2,IRAK1,MAP2K1,NOD2,PELI2,RELA,IRAK4,TRAF6,FBXW11,APP,NFKBIB,IKBKB,CHUK,MAPK3,TAB3,MAP2K4,MAP3K7,DUSP4,AGER,CUL1,PPP2R5D,SAA1,MAPKAPK3,IKBKG,ATF2,PELI3,DHX9,MAP2K7,ELK1,TNIP2
BioPlanet__Trefoil factor initiation of mucosal healing	1.39359	0.411164	NFKBIA,GRB2,CTNNB1,RHOA,MAPK1,RAF1,APAF1,RPS6KA1,PIK3CA,MAP2K1,RELA,SOS1,IKBKB,ITGB1,CHUK,MAPK3,PDPK1,PIK3CG,CASP3,SHC1
BioPlanet__"Immune system signaling by interferons, interleukins, prolactin, and growth hormones"	1.39356	0.411591	IFITM2,IL1B,CD44,IRF1,IL1RN,SOCS3,IL1R2,IFITM3,GBP1,HLA-E,ICAM1,EGR1,LYN,STAT1,IRAK3,IFI30,GBP2,CSF2RB,B2M,GBP5,YWHAZ,STAT3,HLA-C,HLA-B,HLA-A,IL1RAP,HCK,IL2RG,PELI1,PTAFR,SP100,MX2,TRIM25,IFNGR2,IFNAR1,GRB2,JAK3,IL6R,ADAR,ISG20,NFKB1,ADAM17,IFIT2,YWHAB,IFIT3,JAK1,IRS2,KRAS,STAT5B,IFNGR1,MT2A,MYD88,NUP214,FCGR1A,GBP4,PTK2B,SQSTM1,IRF2,RANBP2,KPNB1,PTPN6,PTPN1,JAK2,IRF9,IL1A,PIAS1,MAPK1,SYK,EIF4E3,IRAK2,RIPK2,CRK,MX1,NFKB2,VAV1,IFI6,UBE2L6,IRF7,CASP1,NUP98,EIF4G3,IL1R1,IL6ST,XAF1,PTPN2,RAF1,CISH,STAT2,HLA-F,KPNA4,DDX58,ISG15,PRKCD,MAP3K8,IL3RA,FCGR1B,MAP3K3,SOCS1,IFNAR2,PIK3CA,MAP2K6,RNASEL,TPR,GAB2,EIF2AK2,PML,TAB2,NUP153,PIK3CB,GBP3,IRAK1,HGF,PIK3CD,PPM1B,MAP2K1,RAPGEF1,ARIH1,IL7R,NOD2,PELI2,IFITM1,CBL,RELA,KPNA1,EIF4G1,IFI35,IRAK4,OAS2,SOS1,TRAF6,IL2RA,NUP50,IKBKB,NEDD4,CHUK,MAPK3,TAB3,NUP62,STAT5A,MAP2K4,IL6,PTPN11,RAE1,OAS3,SHC1
BioPlanet__B cell survival pathway	1.39354	0.402059	FOS,XIAP,PIK3CA,ZBTB7A,JUND,ITGB1,PDPK1,PIK3CG,CASP3
Reactome__NF-kB is activated and signals survival Homo sapiens R-HSA-209560	1.39325	0.408621	NFKBIA,NFKB1,SQSTM1,IRAK1,RELA,TRAF6,IKBKB
Reactome__p38MAPK events Homo sapiens R-HSA-171007	1.39323	0.408921	MAPK14,RALB,KRAS,MAPKAPK2,RALGDS,SRC,MAPK13
Reactome__Toll Like Receptor 5 (TLR5) Cascade Homo sapiens R-HSA-168176	1.39224	0.402749	S100A12,FOS,NFKBIA,DUSP6,PELI1,MAPK14,MAP2K3,NFKB1,MYD88,MAPKAPK2,MAPK1,IRAK2,JUN,RIPK2,NFKB2,MEF2A,CREB1,MAP3K1,MAP3K8,PPP2CA,RPS6KA1,MAP2K6,TLR5,DUSP3,RPS6KA3,TAB2,IRAK1,MAP2K1,NOD2,PELI2,RELA,IRAK4,TRAF6,FBXW11,APP,NFKBIB,IKBKB,CHUK,MAPK3,TAB3,MAP2K4,MAP3K7,DUSP4,AGER,CUL1,PPP2R5D,SAA1,MAPKAPK3,IKBKG,ATF2,PELI3,DHX9,MAP2K7,ELK1,TNIP2
BioPlanet__Sprouty regulation of FGF signaling	1.39186	0.409193	GRB2,MKNK1,MAPK1,PPP2CA,BRAF,CBL,SRC,MAPK3,PTPN11
Reactome__RHO GTPases activate KTN1 Homo sapiens R-HSA-5625970	1.39171	0.397033	RHOA,RHOG,CDC42,KIF5B,KLC1
Reactome__RHO GTPases Activate ROCKs Homo sapiens R-HSA-5627117	1.39171	0.411172	LIMK2,ROCK1,MYH9,PPP1R12A,PPP1CB,RHOA,MYL6,RHOB,ROCK2
BioPlanet__BMAL1-CLOCK/NPAS2 activates circadian expression	1.39169	0.397179	NAMPT,NR3C1,BHLHE40,RXRA,EP300,NCOA1,TBL1X,HELZ2,CREBBP,NCOA2,SMARCD3,TBL1XR1,PER1,NCOR1,ARNTL,ARNTL2,NCOA6,NCOA3,MED1,NR1D1,BHLHE41,SERPINE1,CLOCK,CRY1
Reactome__Toll Like Receptor 10 (TLR10) Cascade Homo sapiens R-HSA-168142	1.39056	0.402749	S100A12,FOS,NFKBIA,DUSP6,PELI1,MAPK14,MAP2K3,NFKB1,MYD88,MAPKAPK2,MAPK1,IRAK2,JUN,RIPK2,NFKB2,MEF2A,CREB1,MAP3K1,MAP3K8,PPP2CA,RPS6KA1,MAP2K6,TLR5,DUSP3,RPS6KA3,TAB2,IRAK1,MAP2K1,NOD2,PELI2,RELA,IRAK4,TRAF6,FBXW11,APP,NFKBIB,IKBKB,CHUK,MAPK3,TAB3,MAP2K4,MAP3K7,DUSP4,AGER,CUL1,PPP2R5D,SAA1,MAPKAPK3,IKBKG,ATF2,PELI3,DHX9,MAP2K7,ELK1,TNIP2
Reactome__TRAF6 mediated induction of NFkB and MAP kinases upon TLR7/8 or 9 activation Homo sapiens R-HSA-975138	1.39048	0.397318	S100A12,FOS,NFKBIA,DUSP6,PELI1,MAPK14,MAP2K3,NFKB1,MYD88,MAPKAPK2,TLR8,MAPK1,IRAK2,JUN,RIPK2,NFKB2,MEF2A,CREB1,MAP3K1,MAP3K8,PPP2CA,RPS6KA1,MAP2K6,DUSP3,RPS6KA3,TAB2,IRAK1,MAP2K1,NOD2,PELI2,RELA,IRAK4,TRAF6,FBXW11,APP,NFKBIB,IKBKB,CHUK,MAPK3,TAB3,MAP2K4,MAP3K7,DUSP4,AGER,CUL1,PPP2R5D,SAA1,MAPKAPK3,IKBKG,ATF2,PELI3,DHX9,MAP2K7,ELK1,TNIP2,TLR9,RPS6KA2
Reactome__Signaling by FGFR3 fusions in cancer Homo sapiens R-HSA-8853334	1.39004	0.398022	GRB2,KRAS,PIK3CA,SOS1,GAB1,FRS2
Reactome__Spry regulation of FGF signaling Homo sapiens R-HSA-1295596	1.39003	0.409193	GRB2,MKNK1,MAPK1,PPP2CA,BRAF,CBL,SRC,MAPK3,PTPN11
BioPlanet__Interleukin-9 regulation of target genes	1.39001	0.398105	JUNB,SOCS3,SELL,CCL3,PIM1,BCL3,CDKN2D,CISH,CCL2,LCN2
BioPlanet__Glycosylation of mammalian N-linked oligosaccarides	1.38962	0.393709	ST8SIA4,MAN1A1,MAN2A2,FUT7,ST3GAL4,MAN2C1,MAN1A2,FUT4
BioPlanet__ERK5 role in neuronal survival pathway	1.38956	0.399472	GRB2,MAPK1,MEF2A,CREB1,RAF1,RPS6KA1,PIK3CA,MAP2K1,MEF2D,SOS1,MAPK3,PDPK1,PIK3CG,SHC1
BioPlanet__Interleukin-2/STAT5 pathway	1.38938	0.396359	IL2RG,GRB2,JAK3,JAK1,ELF1,STAT5B,SP1,PIK3CA,CCND3,GAB2,BCL2L1,SOS1,IL2RA,STAT5A,PTPN11,SHC1,IL2RB
Reactome__Physiological factors Homo sapiens R-HSA-5578768	1.38928	0.40284	HIPK1,HIPK2,KAT2B,WWTR1
BioPlanet__AKT phosphorylation of cytosolic targets	1.38919	0.398717	CDKN1A,MDM2,GSK3B,CDKN1B,CHUK,PDPK1,GSK3A,AKT1S1
BioPlanet__Melanocyte development and pigmentation pathway	1.38888	0.397351	EP300,MAPK1,CREB1,RAF1,RPS6KA1,MAP2K1,MAPK3
BioPlanet__Gamma-aminobutyric acid receptor life cycle	1.38881	0.394056	GABARAP,UBQLN1,SRC,NSF
BioPlanet__RORA activates circadian expression	1.38832	0.399648	RXRA,EP300,NCOA1,TBL1X,HELZ2,CREBBP,NCOA2,SMARCD3,TBL1XR1,NCOR1,ARNTL,SREBF1,NCOA6,NCOA3,MED1,NR1D1
BioPlanet__Signaling by FGFR1 mutants	1.38808	0.393748	STAT1,STAT3,LRRFIP1,GRB2,STAT5B,CUX1,FGFR1OP2,PIK3CA,GAB2,ZMYM2,STAT5A,CNTRL,PLCG1,FGFR1,TRIM24
Reactome__CD209 (DC-SIGN) signaling Homo sapiens R-HSA-5621575	1.38802	0.394267	LYN,PAK2,NFKB1,ICAM3,KRAS,EP300,RAF1,CREBBP,RELB,RELA,PRKACA
BioPlanet__Downregulation of SMAD2/3-SMAD4 transcriptional activity	1.38684	0.3944	UBE2D3,SKIL,UBE2D1,USP9X,TRIM33,SKI,PPM1A,TGIF1,NCOR2,RNF111,NCOR1,SMAD2
BioPlanet__IGF1 pathway	1.38597	0.395068	YWHAZ,GRB2,IRS2,PXN,PTPN1,CRK,RAF1,IGF1R,PRKCD,PIK3CA,SOS1,GRB10,PTPN11,PDPK1,SHC1
Reactome__Toll-Like Receptors Cascades Homo sapiens R-HSA-168898	1.38593	0.395489	S100A12,FOS,NFKBIA,TLR2,CTSS,PLCG2,IRAK3,CD14,DUSP6,TLR4,UBE2D3,ITGAM,PELI1,TANK,MAPK14,MAP2K3,LY96,UBE2D1,NFKB1,ITGB2,TLR1,CTSL,MYD88,CTSB,MAPKAPK2,TLR8,MAPK1,IRAK2,JUN,RIPK2,NFKB2,IRF7,MEF2A,CREB1,MAP3K1,BIRC3,MAP3K8,PPP2CA,SOCS1,RPS6KA1,MAP2K6,TLR5,DUSP3,BIRC2,TLR6,RPS6KA3,TAB2,TBK1,IRAK1,MAP2K1,DNM2,TRAF3,NOD2,PELI2,RELA,DHX36,IRAK4,TRAF6,CASP8,FBXW11,APP,NFKBIB,TICAM2,IKBKB,CHUK,MAPK3,TAB3,MAP2K4,PTPN11,PIK3C3,IKBKE,TICAM1,BPI,MAP3K7,DUSP4,AGER,RIPK1,UNC93B1,CUL1,PPP2R5D,PIK3R4,SAA1,MAPKAPK3,IKBKG,ATF2,PELI3,CTSK,RIPK3,DHX9,MAP2K7
KEGG__Pertussis	1.38552	0.392842	CXCL8,IL1B,FOS,IRF1,CD14,TLR4,ITGAM,MAPK14,LY96,NFKB1,NLRP3,GNAI3,ITGB2,MYD88,RHOA,IL1A,MAPK1,JUN,TNF,GNAI2,CASP1,ITGA5,SERPING1,IRAK1,RELA,IRAK4,TRAF6,TICAM2,MAPK13,ITGB1,MAPK3,IL6,C2,IL10,CASP3,TICAM1,C4BPA,IL23A,CXCL5,C3
Reactome__Downregulation of SMAD2/3:SMAD4 transcriptional activity Homo sapiens R-HSA-2173795	1.38528	0.3944	UBE2D3,SKIL,UBE2D1,USP9X,TRIM33,SKI,PPM1A,TGIF1,NCOR2,RNF111,NCOR1,SMAD2
KEGG__NF-kappa B signaling pathway	1.38448	0.394651	CXCL8,IL1B,NFKBIA,BCL2A1,TNFAIP3,ICAM1,PTGS2,LYN,CFLAR,PLCG2,CD14,TLR4,CCL4,GADD45B,TNFSF13B,TRIM25,CCL4L2,TNFRSF1A,PRKCB,LY96,NFKB1,MYD88,PLAU,SYK,XIAP,CXCL2,TNF,CYLD,NFKB2,IL1R1,TNFSF14,BIRC3,DDX58,BIRC2,BCL2L1,TAB2,RELB,IRAK1,LTB,TRAF3,BCL10,RELA,LTBR,IRAK4,TRAF6,TICAM2,IKBKB,TRAF1,MALT1,CHUK,TAB3,PIAS4,TICAM1,MAP3K7,RIPK1,ERC1,IKBKG,LAT,PLCG1,ZAP70,PRKCQ,CCL13,LCK,CD40,PIDD1,TIRAP
BioPlanet__Natural killer cell receptor signaling pathway	1.38228	0.39196	TSPO,LCP2,PLCG2,TYROBP,RAC2,MAPK14,MAP2K3,GRB2,MAP3K2,KRAS,PILRA,LAT2,SOS2,PTPN6,MAPK1,SYK,VAV1,MAPK6,RAF1,MAP3K1,HCST,MAP3K5,MAP3K3,PIK3CA,MAP2K6,MAP2K1,VAV3,SOS1,MAPK13,MAPK3,MAP2K4,SHC1
BioPlanet__RhoA signaling pathway	1.38076	0.392007	FOS,LIMK2,PTEN,TLN1,MSN,MAP2K3,ROCK1,PPP1R12A,DIAPH1,RHOA,JUN,CDC42,MAP2K6,SRF,PKN2,ROCK2,VCL,CDKN1B,PIP5K1A,ITGB1,MAP2K4,SLC9A1,PLD1
BioPlanet__Glycoprotein VI-mediated activation cascade	1.37615	0.390169	FCER1G,LCP2,LYN,PLCG2,RAC2,RHOA,SYK,VAV1,RHOG,CDC42,RHOB,PIK3R5,PIK3CA,PIK3CB,VAV3,PDPK1,PIK3CG,GP6,LAT,FYN,LCK,COL1A1
BioPlanet__Alpha-linolenic (omega3) and linoleic (omega6) acid metabolism	1.37529	0.389272	ACSL1,ELOVL5,ACOX1,ABCD1,HSD17B4,FADS1
BioPlanet__Sprouty regulation of tyrosine kinase signals	1.37414	0.38934	GRB2,MAPK1,RAF1,SH3KBP1,MAP2K1,CBL,SOS1,SRC,MAPK3,RASA1,SHC1
BioPlanet__AP-1 transcription factor network	1.37335	0.389578	CXCL8,FOS,DUSP1,JUNB,HIF1A,EGR1,TIMP1,PTEN,HLA-A,FOSL2,FOSB,TGFB1,NR3C1,MMP9,ELF1,CTNNB1,MT2A,PLAU,EP300,JUN,EDN1,CREB1,SP1,CCL2,TCF7L2,ATF3,JUND,MAFG,BCL2L11,DMTF1,CDKN1B,CBFB,FOSL1,IL6,IL10
Reactome__Transferrin endocytosis and recycling Homo sapiens R-HSA-917977	1.36936	0.388369	ATP6V0C,ATP6V1B2,ATP6V1C1,ATP6V0B,ATP6V0D1,TCIRG1,MCOLN1,ATP6AP1,TFRC,ATP6V0A1,ATP6V1A,ATP6V1E1,ATP6V0E1
BioPlanet__Monocyte and its surface molecules	1.36828	0.660713	CD44,ICAM1,SELL,ITGAM,ITGB2,PECAM1,ITGAL,ITGB1
Reactome__Signaling by FGFR4 in disease Homo sapiens R-HSA-5655291	1.36731	0.386903	GRB2,KRAS,PIK3CA,SOS1,GAB1,FRS2,PLCG1
BioPlanet__p38-alpha and p38-beta regulation	1.36716	0.386499	DUSP1,LYN,FGR,HCK,MAPK14,MAP2K3,PAK2,RALB,CDC42,MAP3K3,MAP2K6,TRAF6,SRC,DUSP16,DUSP10,MAP2K4
Reactome__Platelet calcium homeostasis Homo sapiens R-HSA-418360	1.36706	0.386822	ATP2B1,SLC8A1,P2RX4,ITPR1,P2RX7,ITPR2,ATP2B4,P2RX1,ATP2A2,ATP2A3,STIM1
Reactome__Antigen activates B Cell Receptor (BCR) leading to generation of second messengers Homo sapiens R-HSA-983695	1.36701	0.38767	IGKC,LYN,PLCG2,PIK3AP1,IGLC2,GRB2,PTPN6,IGLC1,SYK,VAV1,IGLC3,SH3KBP1,ITPR1,PIK3CD,ITPR2,AHCYL1,DAPP1,CBL,CD22,SOS1,SHC1,STIM1,IGKV4-1,IGHV3-23,IGHD,FYN,IGLC7,PLCG1
BioPlanet__Apoptosis modulation by HSP70	1.36652	0.386995	HSPA1A,TNFRSF1A,NFKB1,MAP3K1,BID,FAS,APAF1,HSPA1B,CASP8,CASP3,RIPK1
Reactome__TRAF6 mediated induction of TAK1 complex Homo sapiens R-HSA-937072	1.36538	0.38719	CD14,TLR4,LY96,TAB2,TRAF6,TICAM2,TAB3,TICAM1,MAP3K7
Reactome__Insulin receptor recycling Homo sapiens R-HSA-77387	1.36385	0.385051	ATP6V0C,ATP6V1B2,ATP6V1C1,ATP6V0B,ATP6V0D1,TCIRG1,ATP6AP1,ATP6V0A1,ATP6V1A,ATP6V1E1,ATP6V0E1
BioPlanet__FGF signaling pathway	1.3634	0.38517	FOS,PLAUR,STAT1,STAT3,DUSP6,MAPK14,GRB2,MMP9,STAT5B,PLAU,PTK2B,PSEN1,MAPK1,JUN,SPP1,RPS6KA1,PIK3CA,HGF,CBL,SDC2,SDC4,SSH1,SOS1,SRC,MAPK3,PTPN11,PDPK1,SHC1,GAB1,FRS2,KL,PLCG1,FGFR1,PAK4
BioPlanet__MAL role in Rho-mediated activation of SRF	1.36296	0.385335	ROCK1,DIAPH1,RHOA,MAPK1,RAF1,MAP3K1,CDC42,MAP2K1,SRF,MAPK3
BioPlanet__FRS2-mediated activation	1.3615	0.385335	YWHAB,KRAS,MAPK1,KIDINS220,CRK,RAF1,BRAF,MAP2K1,RAPGEF1,MAPK3
Reactome__Misspliced GSK3beta mutants stabilize beta-catenin Homo sapiens R-HSA-5339716	1.35842	0.379616	CTNNB1,CSNK1A1,PPP2CA,PPP2R5A,APC,PPP2R5C,GSK3B,PPP2R5D,PPP2R5B
Reactome__S37 mutants of beta-catenin aren't phosphorylated Homo sapiens R-HSA-5358749	1.35706	0.379616	CTNNB1,CSNK1A1,PPP2CA,PPP2R5A,APC,PPP2R5C,GSK3B,PPP2R5D,PPP2R5B
BioPlanet__Interleukin-23-mediated signaling events	1.35635	0.383967	IL1B,NFKBIA,SOCS3,STAT1,STAT3,IL18R1,CXCL1,NFKB1,CXCL9,JAK2,TNF,IL18RAP,CCL2,PIK3CA,RELA,STAT4,STAT5A,IL6,IL23A,IL17A,TYK2,NOS2
Reactome__T41 mutants of beta-catenin aren't phosphorylated Homo sapiens R-HSA-5358752	1.35569	0.379616	CTNNB1,CSNK1A1,PPP2CA,PPP2R5A,APC,PPP2R5C,GSK3B,PPP2R5D,PPP2R5B
BioPlanet__ERK inactivation	1.35459	0.381871	DUSP6,MAPK1,PPP2CA,DUSP3,MAPK3,DUSP4,PPP2R5D
BioPlanet__Interleukin-1 signaling pathway	1.35435	0.381118	CXCL8,IL1B,FOS,ZFP36,NFKBIA,DUSP1,TNFAIP3,IL1RN,IL1R2,PTGS2,IRAK3,UBE2B,UBE2D3,IL1RAP,PELI1,MAPK14,MAP2K3,UBE2D1,NFKB1,MAP3K2,UBE2R2,UBE2W,MYD88,SQSTM1,MAPKAPK2,IL1A,MAPK1,UBE2H,REL,IRAK2,JUN,RIPK2,MAPK6,UBE2L6,CASP1,IL1R1,MAP3K1,MAP3K8,UBE2J1,CCL2,MAP3K3,PIK3CA,MAP2K6,TAB2,IRAK1,MAP2K1,NOD2,PELI2,RELA,UBE2Z,IRAK4,UBE2Q1,TRAF6,NFKBIB,TICAM2,MAPK13,IKBKB,CHUK,MAPK3,TAB3,MAP2K4,IL6,PTPN11,IKBKE,MAP3K7,UBE2O
Reactome__phosphorylation site mutants of CTNNB1 are not targeted to the proteasome by the destruction complex Homo sapiens R-HSA-4839743	1.35431	0.379616	CTNNB1,CSNK1A1,PPP2CA,PPP2R5A,APC,PPP2R5C,GSK3B,PPP2R5D,PPP2R5B
BioPlanet__Latent infection of Homo sapiens with Mycobacterium tuberculosis	1.35419	0.382607	NCF2,SLC11A1,ATP6V0C,ATP6V1B2,CYBB,NCF1,CYBA,ATP6V1C1,ATP6V0B,ATP6V0D1,TCIRG1,ATP6V0A1,ATP6V1A,ATP6V1E1,CAMP,ATP6V0E1,MSRA,ATP6V1H,NCF4,NOS2,LTF
Reactome__MAP kinase activation in TLR cascade Homo sapiens R-HSA-450294	1.35344	0.38141	FOS,DUSP6,MAPK14,MAP2K3,NFKB1,MAPKAPK2,MAPK1,IRAK2,JUN,RIPK2,MEF2A,CREB1,MAP3K8,PPP2CA,RPS6KA1,MAP2K6,DUSP3,RPS6KA3,TAB2,IRAK1,MAP2K1,NOD2,TRAF6,FBXW11,IKBKB,CHUK,MAPK3,TAB3,MAP2K4,MAP3K7,DUSP4,CUL1,PPP2R5D,MAPKAPK3,IKBKG,ATF2,MAP2K7,ELK1,TNIP2
BioPlanet__Leptin signaling pathway	1.35326	0.381251	IL1B,IL1RN,SOCS3,STAT1,STAT3,MAPK14,GRB2,NFKB1,JAK1,STAT5B,RHOA,PTPN1,JAK2,MAPK1,REL,NCOA1,CREB1,RAF1,CISH,KPNA4,CDC42,SP1,BCL2L1,MAP2K1,PDE3B,RELA,SOS1,SRC,IKBKB,CHUK,MAPK3,PTPN11,SHC1
Reactome__ERKs are inactivated Homo sapiens R-HSA-202670	1.35317	0.381871	DUSP6,MAPK1,PPP2CA,DUSP3,MAPK3,DUSP4,PPP2R5D
KEGG__Epithelial cell signaling in Helicobacter pylori infection	1.35303	0.382125	CXCL8,NFKBIA,LYN,PLCG2,ATP6V0C,ATP6V1B2,HBEGF,CXCL1,MAPK14,CXCR2,ATP6V1C1,ADAM10,ATP6V0B,NFKB1,ADAM17,ATP6V0D1,TCIRG1,CXCR1,JUN,CXCL2,ATP6AP1,ATP6V0A1,CXCL3,CDC42,ATP6V1A,ATP6V1E1,ATP6V0E1,RELA,SRC,MAPK13,IKBKB,CHUK,MAP2K4,PTPN11,CASP3,F11R
Reactome__S45 mutants of beta-catenin aren't phosphorylated Homo sapiens R-HSA-5358751	1.35293	0.379616	CTNNB1,CSNK1A1,PPP2CA,PPP2R5A,APC,PPP2R5C,GSK3B,PPP2R5D,PPP2R5B
BioPlanet__Interleukin-2 receptor beta chain in T cell activation	1.35219	0.378514	FOS,SOCS3,CFLAR,IL2RG,GRB2,JAK3,JAK1,STAT5B,PTPN6,MAPK1,SYK,NMI,RAF1,FAS,SOCS1,PIK3CA,CCND3,BCL2L1,MAP2K1,CCNH,CBL,SOS1,IL2RA,MAPK3,STAT5A,PDPK1,PIK3CG,SHC1
BioPlanet__Platelet amyloid precursor protein pathway	1.35206	0.378641	PLAU,APP,PLAT,COL4A2,SERPINE1,COL4A1
Reactome__S33 mutants of beta-catenin aren't phosphorylated Homo sapiens R-HSA-5358747	1.35155	0.379616	CTNNB1,CSNK1A1,PPP2CA,PPP2R5A,APC,PPP2R5C,GSK3B,PPP2R5D,PPP2R5B
BioPlanet__Negative regulators of RIG-I/MDA5 signaling	1.35079	0.379748	TNFAIP3,UBE2D3,TRIM25,UBE2D1,CYLD,TAX1BP1,UBE2L6,ITCH,NLRC5,DDX58,ISG15,IFIH1,TBK1,TRAF3,OTUD5,MAVS,ATG12,IKBKE
BioPlanet__Fibroblast growth factor 1	1.35037	0.380561	CEBPB,PLAUR,VEGFA,CDKN1A,PLAU,IGF1R,TNPO1,F3,MMP14,SERPINB2,PPARG,S1PR3,PLAT,SERPINE1
BioPlanet__Thyroid-stimulating hormone signaling pathway	1.35034	0.379867	FOS,STAT1,STAT3,MAPK14,MAP2K3,GNAI3,GNG2,RAP1B,GNAQ,GNA13,JAK1,GNB1,JAK2,MAPK1,RALGDS,JUN,GNAI2,CREB1,RAF1,IGF1R,BRAF,RPS6KA1,PIK3CA,MAP2K6,CCND3,ADCY3,MAP2K1,PDE4D,RBL2,SRC,CDKN1B,MAPK3,PDPK1,PLD1
KEGG__IL-17 signaling pathway	1.35019	0.380203	S100A9,S100A8,CXCL8,IL1B,FOS,NFKBIA,TNFAIP3,CEBPB,PTGS2,FOSB,CXCL1,IL17RA,MAPK14,NFKB1,MMP9,CXCL10,MAPK1,JUN,CXCL2,TNF,MAPK6,CXCL3,CCL20,CCL2,LCN2,USP25,TAB2,TBK1,JUND,TRAF3,RELA,TRAF6,CASP8,MAPK13,IKBKB,GSK3B,CHUK,MAPK3,TAB3,FOSL1,IL6,CASP3,IKBKE,MAP3K7,CXCL5,CCL7,SRSF1,IL17A
Reactome__"BMAL1:CLOCK,NPAS2 activates circadian gene expression Homo sapiens R-HSA-1368108"	1.34959	0.378182	NAMPT,HIF1A,NR3C1,BHLHE40,RXRA,EP300,NCOA1,CREB1,TBL1X,HELZ2,CREBBP,NCOA2,SMARCD3,TBL1XR1,PER1,NCOR1,ARNTL,NRIP1,ARNTL2,NCOA6,MED1,NR1D1,BHLHE41,SERPINE1,CLOCK,CRY1
BioPlanet__Serotonin receptor 2 and ELK-SRF/GATA4 signaling	1.34672	0.377765	GNAQ,MAPKAPK2,RAF1,ITPR1,MAP2K1,SRF,MAPK3,ELK4,ELK1
Reactome__IKK complex recruitment mediated by RIP1 Homo sapiens R-HSA-937041	1.34671	0.376545	CD14,TLR4,UBE2D3,LY96,UBE2D1,BIRC3,BIRC2,TRAF6,TICAM2,IKBKB,CHUK,TICAM1,RIPK1,IKBKG,RIPK3
BioPlanet__Kit receptor signaling pathway	1.34597	0.377131	FOS,JUNB,LYN,STAT1,STAT3,MAPK14,PRKCB,STAT5B,PTPN6,JAK2,EP300,MAPK1,CRK,VAV1,RAF1,SOCS1,RPS6KA1,FOXO3,RPS6KA3,MAP2K1,SNAI1,CBL,SOS1,SRC,GRB10,MAPK3,STAT5A,PTPN11,SHC1
BioPlanet__Pyrimidine catabolism	1.34582	0.377262	UPP1,TYMP,DPYD,NT5C3A,UPB1
Reactome__Interferon gamma signaling Homo sapiens R-HSA-877300	1.34538	0.37655	CD44,IRF1,SOCS3,GBP1,HLA-E,ICAM1,STAT1,IFI30,GBP2,B2M,GBP5,HLA-C,HLA-B,HLA-A,PTAFR,SP100,TRIM25,IFNGR2,TRIM22,JAK1,IFNGR1,MT2A,FCGR1A,GBP4,IRF2,PTPN6,TRIM38,PTPN1,JAK2,IRF9,PIAS1,IRF7,PTPN2,HLA-F,PRKCD,FCGR1B,TRIM21,SOCS1,PML,GBP3
KEGG__C-type lectin receptor signaling pathway	1.34464	0.376815	IL1B,NFKBIA,FCER1G,IRF1,PTGS2,STAT1,PLCG2,CLEC4E,EGR3,MAPK14,CLEC7A,CLEC4D,BCL3,PLK3,NFKB1,NLRP3,KRAS,RHOA,MAPKAPK2,IRF9,MAPK1,SYK,JUN,TNF,CYLD,NFKB2,CASP1,MDM2,RAF1,STAT2,EGR2,PRKCD,PPP3CA,PPP3R1,ITPR1,PIK3CA,RELB,PIK3CB,PIK3CD,ITPR2,BCL10,RELA,CASP8,SRC,MAPK13,IKBKB,KSR1,MALT1,CHUK,MAPK3,IL6,PTPN11,IL10,IKBKE,IL23A
Reactome__Pyrimidine catabolism Homo sapiens R-HSA-73621	1.34448	0.377262	UPP1,TYMP,DPYD,NT5C3A,UPB1
BioPlanet__SODD/TNFR1 signaling pathway	1.32875	0.373539	TNFRSF1B,TNFRSF1A,TNF,BIRC3,CASP8,RIPK1,BAG4
Reactome__Endosomal/Vacuolar pathway Homo sapiens R-HSA-1236977	1.32698	0.663739	HLA-E,CTSS,B2M,HLA-C,HLA-B,HLA-A,CTSL,HLA-F
BioPlanet__Glycoprotein 1b-IX-V activation signaling	1.32455	0.370858	YWHAZ,FLNA,RAF1,SRC
BioPlanet__Alpha-M beta-2 integrin signaling	1.32364	0.372685	PLAUR,ICAM1,LYN,FGR,ITGAM,TLN1,HCK,ROCK1,NFKB1,ITGB2,RAP1B,MMP9,PLAU,RHOA,TNF,SELPLG,LRP1
Reactome__GP1b-IX-V activation signalling Homo sapiens R-HSA-430116	1.32327	0.370858	YWHAZ,FLNA,RAF1,SRC
BioPlanet__KIT signaling regulation	1.32307	0.371035	LYN,GRB2,PTPN6,SOCS1,SH2B2,CBL,SOS1,SRC
Reactome__YAP1- and WWTR1 (TAZ)-stimulated gene expression Homo sapiens R-HSA-2032785	1.32301	0.372451	RXRA,NCOA1,HIPK1,TBL1X,HELZ2,CREBBP,HIPK2,NCOA2,KAT2B,SMARCD3,TBL1XR1,NCOA6,MED1
Reactome__STING mediated induction of host immune responses Homo sapiens R-HSA-1834941	1.32294	0.371321	IFI16,STAT6,TRIM21,TBK1,ZBP1,TMEM173,DDX41
BioPlanet__Pantothenate and CoA biosynthesis	1.32259	0.370608	VNN2,DPYD,VNN1,BCAT1,PANK2,PANK3,UPB1,ENPP1,PANK4,PPCDC
Reactome__Regulation of KIT signaling Homo sapiens R-HSA-1433559	1.32178	0.371035	LYN,GRB2,PTPN6,SOCS1,SH2B2,CBL,SOS1,SRC
Reactome__Death Receptor Signalling Homo sapiens R-HSA-73887	1.32164	0.371393	TNFAIP3,CFLAR,TNFRSF1A,ADAM17,TNFSF10,XIAP,TNF,CYLD,TAX1BP1,BIRC3,FAS,BIRC2,TAB2,NSMAF,USP4,RBCK1,CASP8,IKBKB,TNFRSF10A,CASP10,TRAF1,CHUK,TAB3,TNFRSF10B,MAP3K7,RIPK1,BAG4,IKBKG
Reactome__Lysosphingolipid and LPA receptors Homo sapiens R-HSA-419408	1.32144	0.371449	S1PR4,LPAR2,S1PR3,S1PR1,S1PR2,LPAR3
BioPlanet__"TNF-alpha effects on cytokine activity, cell motility, and apoptosis"	1.32102	0.371964	SOD2,CXCL8,IL1B,NFKBIA,BCL2A1,CD44,IRF1,TNFAIP3,IL1RN,IL1R2,LCP2,ICAM1,CFLAR,CCR1,CSF2RB,TNFAIP2,CD14,CCL4,HBEGF,IL18R1,CXCL1,IFNGR2,CXCR2,CD69,MMP9,TNFSF10,CD58,CXCL10,IL1A,CXCL2,TNF,RIPK2,KLF7,NFKB2,NOTCH1,CD83,ITGA5,SLPI,PTPN2,CSF1,CXCL3,BIRC3,SPHK1,INHBA,CCL2,ITPR1,IFNAR2,ABCG1,RELB,HGF,LTB,FLI1,IL7R,IL2RA,TNFAIP8,JAG1,NRIP1,IFIT5,TRAF1,OPTN,CXCL11,IL6,CMKLR1,ABCA7,TNFRSF10B,TNFSF8,NRG1
BioPlanet__Transferrin endocytosis and recycling	1.32076	0.368372	ATP6V0C,ATP6V1B2,ATP6V1C1,ATP6V0B,ATP6V0D1,TCIRG1,MCOLN1,TFRC,ATP6V0A1,ATP6V1A,ATP6V1E1,ATP6V0E1
Reactome__Integrin alphaIIb beta3 signaling Homo sapiens R-HSA-354192	1.32068	0.371663	TLN1,GRB2,RAP1B,APBB1IP,PTPN1,SYK,CRK,RASGRP2,SOS1,SRC,PDPK1,SHC1,FN1,VWF,ITGB3,ITGA2B
BioPlanet__RANKL signaling pathway	1.32016	0.369186	FOS,NFKBIA,ICAM1,LYN,MAPK14,NFKB1,SPI1,SQSTM1,MAPK1,SYK,JUN,NFKB2,CDC42,MAP2K6,GAB2,TAB2,RELB,MAP2K1,TRAF3,CBL,RELA,TRAF6,SRC,IKBKB,TRAF1,CHUK,MAPK3
BioPlanet__Interferon signaling	1.3201	0.368976	IFITM2,CD44,IRF1,SOCS3,IFITM3,GBP1,HLA-E,ICAM1,EGR1,STAT1,IFI30,GBP2,B2M,GBP5,HLA-C,HLA-B,HLA-A,PTAFR,SP100,MX2,TRIM25,IFNGR2,IFNAR1,ADAR,ISG20,IFIT2,IFIT3,JAK1,IFNGR1,MT2A,NUP214,FCGR1A,GBP4,IRF2,RANBP2,KPNB1,PTPN6,PTPN1,JAK2,IRF9,PIAS1,EIF4E3,MX1,IFI6,UBE2L6,IRF7,NUP98,EIF4G3,XAF1,PTPN2,STAT2,HLA-F,KPNA4,DDX58,ISG15,PRKCD,FCGR1B,SOCS1,IFNAR2,RNASEL,TPR,EIF2AK2,PML,NUP153,GBP3,PPM1B,ARIH1,IFITM1,KPNA1,EIF4G1,IFI35,OAS2,NUP50,NEDD4,MAPK3,NUP62,PTPN11,RAE1,OAS3
BioPlanet__IGF-1 receptor and longevity	1.32004	0.368661	SOD2,GRB2,IGF1R,PIK3CA,FOXO3,SOS1,PDPK1,PIK3CG,SHC1
BioPlanet__Activation of the AP-1 family of transcription factors	1.31981	0.369793	FOS,MAPK14,MAPK1,JUN,MAPK3,ATF2
BioPlanet__CTL mediated immune response against target cells	1.31943	0.369283	ICAM1,B2M,HLA-A,ITGB2,FAS,ITGAL
BioPlanet__Acute myeloid leukemia	1.3187	0.369326	STAT3,PIM1,GRB2,NFKB1,SPI1,RUNX1,KRAS,STAT5B,SOS2,MAPK1,RARA,RAF1,TCF7L2,PIK3R5,BRAF,PIK3CA,PML,PIK3CB,PIK3CD,MAP2K1,RELA,SOS1,IKBKB,ZBTB16,PPARD,CHUK,MAPK3,PIM2,STAT5A,PIK3CG
Reactome__Activation of the AP-1 family of transcription factors Homo sapiens R-HSA-450341	1.31854	0.369793	FOS,MAPK14,MAPK1,JUN,MAPK3,ATF2
BioPlanet__Cell differentiation by G alpha (i/o) pathway inferred from mouse Neuro2A model	1.31735	0.365564	STAT3,ASAH1,MAP2K3,RAP1B,RALB,KRAS,MAPK1,RALGDS,CRK,RAF1,CREBBP,BRAF,RASGRP4,RASGRP2,MAP2K6,MAP2K1,RAPGEF1,PDK1,SRC,PRKACA,MAP2K4
Reactome__AKT phosphorylates targets in the cytosol Homo sapiens R-HSA-198323	1.3169	0.3657	CDKN1A,MDM2,GSK3B,CDKN1B,CHUK,GSK3A,AKT1S1
BioPlanet__Epithelial cell signaling in Helicobacter pylori infection	1.31682	0.36782	CXCL8,NFKBIA,LYN,PLCG2,ATP6V0C,ATP6V1B2,HBEGF,CXCL1,MAPK14,CXCR2,ATP6V1C1,ADAM10,ATP6V0B,NFKB1,ADAM17,ATP6V0D1,TCIRG1,CXCR1,JUN,ATP6AP1,ATP6V0A1,CDC42,ATP6V1A,ATP6V1E1,ATP6V0E1,RELA,SRC,MAPK13,IKBKB,CHUK,MAP2K4,PTPN11,CASP3,F11R
BioPlanet__Physiological and pathological hypertrophy of the heart	1.31601	0.367654	FOS,STAT3,MAPK14,MAP2K3,PRKCB,RHOA,MAPK1,JUN,EDN1,IL6ST,PPP3CA
BioPlanet__CREB transcription factor and its extracellular signals	1.31569	0.365789	MAPK14,GRB2,PRKAR1A,PRKCB,MAPK1,CREB1,RPS6KA1,PIK3CA,PRKAR2A,SOS1,MAPK3,PDPK1
Reactome__Interleukin-6 family signaling Homo sapiens R-HSA-6783589	1.31557	0.36612	SOCS3,STAT1,OSM,STAT3,IL6R,JAK1,JAK2,IL6ST,CBL,IL27RA,IL27,IL6,PTPN11,TYK2,LIF,CLCF1
BioPlanet__Fc epsilon receptor I signaling in mast cells	1.31523	0.365821	FOS,FCER1G,LYN,GRB2,PAK2,PRKCB,MAPK1,SYK,JUN,VAV1,RAF1,MAP3K1,PPP3CA,PIK3CA,MAP2K1,SOS1,MAPK3,MAP2K4,PIK3CG,SHC1,PPP3CB,PLCG1,PLA2G4A,MAP2K7,ELK1,MS4A2
BioPlanet__SHC1 events in ERBB2 signaling	1.31502	0.366003	HBEGF,GRB2,YWHAB,KRAS,MAPK1,EREG,RAF1,MAP2K1,SOS1,MAPK3,SHC1,NRG1
BioPlanet__G alpha 12 pathway	1.31477	0.364565	MAPK14,MAP2K3,MAP3K2,KRAS,RHOA,PXN,MAPK1,JUN,VAV1,MAPK6,MEF2A,RAF1,MAP3K1,MAP3K5,MAP3K3,MAP2K6,MAP2K1,MEF2D,VAV3,SRC,MAPK13,MAPK3,MAP2K4
KEGG__Kaposi sarcoma-associated herpesvirus infection	1.31443	0.367074	CXCL8,FOS,ZFP36,NFKBIA,HIF1A,HLA-E,ICAM1,PTGS2,LYN,GNG10,STAT1,PLCG2,GABARAP,CCR1,STAT3,HLA-C,HLA-B,HLA-A,CXCL1,HCK,IFNAR1,MAPK14,TNFRSF1A,VEGFA,PREX1,NFKB1,GNG2,CLEC2B,JAK1,GNB2,CDKN1A,CTNNB1,KRAS,ATG3,IFNGR1,GNB1,E2F3,MAPKAPK2,JAK2,IRF9,EP300,MAPK1,SYK,JUN,CXCL2,IRF7,IL6ST,CREB1,GABARAPL1,RAF1,GNB4,STAT2,HLA-F,CREBBP,CXCL3,BID,FAS,PPP3CA,PPP3R1,PIK3R5,ITPR1,IFNAR2,PIK3CA,MAP2K6,EIF2AK2,TBK1,PIK3CB,PIK3CD,ITPR2,MAP2K1,TRAF3,RELA,BECN1,CASP8,SRC,MAPK13,IKBKB,GSK3B,CHUK,MAPK3,MAP2K4,IL6,PIK3C3,PIK3CG,CASP3,CCR5,IKBKE,TICAM1
KEGG__Salmonella infection	1.31435	0.366168	CXCL8,IL1B,FOS,CCL3,CD14,TLR4,CCL4,CXCL1,IFNGR2,ARPC5,FLNA,MAPK14,CCL4L2,ROCK1,NFKB1,RAB7A,IFNGR1,ACTB,MYD88,IL1A,MAPK1,JUN,CXCL2,WAS,RHOG,CASP1,CXCL3,CDC42,TLR5,NLRC4,DYNC1H1,PKN2,KLC1,RELA,PFN1,ROCK2,MAPK13,MAPK3,IL6,DYNC1LI2,PLEKHM2,FLNB
KEGG__Yersinia infection	1.31407	0.364686	CXCL8,IL1B,FOS,NFKBIA,LCP2,TLR4,ACTR2,RAC2,ACTR3,MAPK14,MAP2K3,ROCK1,SKAP2,NFKB1,NLRP3,MEFV,ACTB,MYD88,PTK2B,RHOA,PXN,MAPK1,WIPF1,JUN,TNF,CRK,WAS,VAV1,CASP1,ITGA5,CDC42,CCL2,RPS6KA1,PIK3CA,MAP2K6,WIPF2,RPS6KA3,TAB2,TBK1,PIK3CB,IRAK1,PIK3CD,MAP2K1,PKN2,RELA,IRAK4,ARHGEF1,ROCK2,VAV3,TRAF6,SRC,MAPK13,IKBKB,GSK3B,PIP5K1A,ITGB1,CHUK,MAPK3,MAP2K4,IL6,IL10,TICAM1,MAP3K7,ACTR3C,FN1
BioPlanet__Nerve growth factor (NGF) pathway	1.31363	0.366587	FOS,GRB2,JUN,RAF1,PIK3CA,MAP2K1,SOS1,MAPK3,PIK3CG,SHC1,PLCG1,ELK1
Reactome__Negative regulators of RIG-I/MDA5 signaling Homo sapiens R-HSA-936440	1.31252	0.363695	TNFAIP3,UBE2D3,TRIM25,UBE2D1,CYLD,TAX1BP1,UBE2L6,ITCH,NLRC5,DDX58,ISG15,IFIH1,TBK1,TRAF3,OTUD5,MAVS,ATG12,IKBKE
BioPlanet__ID regulation of gene expression	1.31017	0.36259	CXCL8,ICAM1,CXCL1,MMP9,CDKN1A,THBS1
BioPlanet__PDGFB signaling pathway	1.30977	0.362982	FOS,IQGAP1,LYN,STAT1,SLA,YWHAZ,STAT3,PAG1,PTEN,FGR,ACTR2,HCK,ARPC5,ACTR3,GRB2,PTPRJ,RAP1B,YWHAB,DOCK4,KRAS,STAT5B,ARHGDIA,RHOA,PTPN1,JAK2,MAPK1,JUN,ABI1,CRK,RAB5A,PTPN2,RAF1,SPHK1,PRKCD,PPP2CA,LRP1,PIK3R5,BRAF,PIK3CA,EIF2AK2,RPS6KA3,PIK3CB,PIK3CD,JUND,ACTN4,MAP2K1,RAPGEF1,DNM2,SRF,ARAP1,CBL,CYFIP2,SOS1,SRC,ITGAV,SIPA1,GRB10,KSR1,MAPK3,STAT5A,PRKCE,MAP2K4,RASA1,PTPN11,PIK3CG,SHC1,USP6NL,TAGLN,GAB1,YWHAG,SLC9A3R1,S1PR1
KEGG__Acute myeloid leukemia	1.30974	0.362773	BCL2A1,STAT3,CD14,DUSP6,ITGAM,PIM1,GRB2,NFKB1,SPI1,RUNX1,KRAS,STAT5B,FCGR1A,SOS2,MAPK1,RARA,RAF1,TCF7L2,BRAF,PIK3CA,PML,PIK3CB,PIK3CD,MAP2K1,RELA,SOS1,IKBKB,ZBTB16,PPARD,CHUK,MAPK3,PIM2,STAT5A
BioPlanet__VEGFR1 pathway	1.30971	0.362651	HIF1A,VEGFA,PRKCB,MAPK1,FLT1,PIK3CA,CBL,PRKACA,NRP1,MAPK3,RASA1,NRP2,PTPN11,PDPK1
BioPlanet__Syndecan 2 pathway	1.30882	0.363203	CXCL8,SDCBP,TGFB1,RHOA,MAPK1,ITGA5,PRKCD,NF1,SDC2,SRC,PRKACA,ITGB1,MAPK3,RASA1,CASP3,FN1,EPB41,ITGA2,CSF2
BioPlanet__CD28-dependent Vav1 pathway	1.3087	0.362149	GRB2,PAK2,VAV1,CDC42,CD80,FYN,LCK
BioPlanet__BAD phosphorylation mediated by IGF1R signaling	1.30648	0.361111	GRB2,PRKAR1A,MAPK1,RAF1,IGF1R,RPS6KA1,PIK3CA,MAP2K1,PRKAR2A,SOS1,MAPK3,SHC1
BioPlanet__Cytosolic DNA-sensing pathway	1.3063	0.358466	IL1B,NFKBIA,CCL4,CCL4L2,ADAR,NFKB1,CXCL10,IRF7,CASP1,DDX58,TBK1,AIM2,RELA,NFKBIB,IKBKB,ZBP1,CHUK,MAVS,IL6,IKBKE,TMEM173,RIPK1
Reactome__Pre-NOTCH Transcription and Translation Homo sapiens R-HSA-1912408	1.30623	0.360755	RBPJ,E2F3,EP300,JUN,NOTCH2,NOTCH1,AGO2,AGO4,CREBBP,TNRC6B,AGO3,MAML2,KAT2B,MAML1,MAML3
KEGG__Tuberculosis	1.30582	0.361607	IL1B,FCER1G,FCGR2A,CEBPB,TLR2,ITGAX,CTSS,STAT1,CR1,CLEC4E,CD14,TLR4,FCGR3B,ATP6V0C,ITGAM,IFNGR2,TGFB1,MAPK14,TNFRSF1A,ATP6V0B,CLEC7A,PLK3,NFKB1,ITGB2,LAMP2,TLR1,RAB7A,JAK1,ATP6V0D1,FCGR3A,TCIRG1,IL10RB,IFNGR1,MYD88,FCGR1A,RHOA,JAK2,EP300,IL1A,MAPK1,SYK,IRAK2,TNF,ATP6AP1,RIPK2,RAB5A,ATP6V0A1,MRC1,CREB1,RAF1,CREBBP,BID,SPHK1,LAMP1,PPP3CA,APAF1,PPP3R1,IL10RA,CAMP,TLR6,VDR,IRAK1,NOD2,BCL10,RELA,IRAK4,RAB5B,TRAF6,CASP8,SRC,NFYA,MAPK13,CASP10,KSR1,MALT1,MAPK3,IL6,PIK3C3,IL10,CASP3,NFYC,IL23A,SPHK2,C3
Reactome__Negative regulation of MAPK pathway Homo sapiens R-HSA-5675221	1.30556	0.361177	DUSP1,DUSP6,YWHAB,KRAS,MAPK1,MARK3,RAF1,DUSP2,PPP2CA,BRAF,PPP2R5A,MAP2K1,PPP2R5C,KSR1,DUSP16,DUSP10,MAPK3,DUSP5,DUSP4,BRAP,PPP2R5D,PPP2R5B,ARAF
BioPlanet__Signaling events mediated by PTP1B	1.30517	0.358576	FCGR2A,SOCS3,LYN,STAT3,FGR,HCK,GRB2,TXN,STAT5B,RHOA,PTPN1,JAK2,CRK,CSF1,PIK3CA,SRC,STAT5A,SHC1,TYK2,CAV1,PDGFRB,LAT,FYN,PRLR,PDGFB,LEP,INSR,LCK,ITGB3,LEPR,NOX4,ITGA2B
BioPlanet__Alpha-9 beta-1 integrin pathway	1.30486	0.361368	SAT1,KCNJ15,VEGFA,PXN,ADAM8,TGM2,SPP1,SRC,ITGB1,FN1,ADAM15,NOS2,CSF2,ADAM12
BioPlanet__SREBP signaling	1.30472	0.358696	KPNB1,CREB1,SP1,SAR1A,SEC24A,INSIG1,SEC24B,SREBF1,NFYA,SEC23A,SEC24C,INSIG2,SEC24D,SEC31B
BioPlanet__Ras-independent pathway in NK cell-mediated cytotoxicity	1.30451	0.359097	B2M,HLA-A,FCGR3B,FCGR3A,PTK2B,PTPN6,SYK,VAV1,PIK3CA,MAP2K1,ITGB1,MAPK3
Reactome__Hyaluronan uptake and degradation Homo sapiens R-HSA-2160916	1.30388	0.360204	CD44,SLC9A1,CHP1,HEXB,HYAL2,LYVE1
Reactome__CLEC7A (Dectin-1) induces NFAT activation Homo sapiens R-HSA-5607763	1.30337	0.359125	PPP3CA,PPP3R1,ITPR1,ITPR2,AHCYL1
KEGG__Pantothenate and CoA biosynthesis	1.3033	0.356749	VNN2,DPYD,VNN1,BCAT1,VNN3,PANK2,PANK3,UPB1,ENPP1,PANK4,PPCDC
BioPlanet__Natural killer cell-mediated cytotoxicity	1.30316	0.359598	FCER1G,LCP2,HLA-E,ICAM1,PLCG2,TYROBP,HLA-C,HLA-B,HLA-A,FCGR3B,RAC2,IFNGR2,IFNAR1,GRB2,PRKCB,ITGB2,TNFSF10,FCGR3A,SH3BP2,KRAS,IFNGR1,NFAT5,PTK2B,SOS2,PTPN6,MAPK1,SYK,TNF,TNFRSF10C,VAV1,RAF1,BID,FAS,HCST,PPP3CA,PPP3R1,TNFRSF10D,PIK3R5,BRAF,IFNAR2,PIK3CA,PIK3CB,PIK3CD,ITGAL,MAP2K1,VAV3,SOS1,TNFRSF10A,MAPK3,PTPN11,PIK3CG,CASP3,SHC1,TNFRSF10B,CHP1,MICB,PPP3CB,ARAF,HLA-G,CD48,LAT,FYN,GZMB,CD247,NCR1,PLCG1,CSF2,ZAP70
BioPlanet__Renal cell carcinoma	1.30315	0.359221	HIF1A,TGFB1,GRB2,PAK2,VEGFA,RAP1B,KRAS,SOS2,EP300,MAPK1,JUN,CRK,RAF1,CREBBP,CDC42,PIK3R5,BRAF,PIK3CA,FLCN,PIK3CB,EGLN1,HGF,PIK3CD,MAP2K1,RAPGEF1,VHL,SOS1,EGLN2,MAPK3,TGFA,PTPN11,PIK3CG,ARNT,GAB1,EPAS1,ARAF,CRKL,PDGFB,ARNT2,PAK4
BioPlanet__Integrin beta-2 pathway	1.3031	0.357376	FCGR2A,PLAUR,ICAM1,ITGAX,ITGAM,ITGB2,ICAM3,PLAU,ICAM4,ITGAL,F11R,C3,PLAT,SPON2
BioPlanet__Stress induction of HSP regulation	1.30308	0.356933	MAPKAPK2,IL1A,TNF,FAS,APAF1,DAXX,CASP3,MAPKAPK3
BioPlanet__GAB1 signalosome	1.30284	0.35649	PAG1,PTEN,GRB2,CDKN1A,PXN,RICTOR,MDM2,CREB1,PIK3CA,FOXO3,NR4A1,SRC,GSK3B,CDKN1B,CHUK,PTPN11,PDPK1,TRIB3,GSK3A,AKT1S1,GAB1,MAPKAP1
BioPlanet__COPI-mediated vesicle transport	1.30271	0.359664	COPA,ARF1,COPB1,COPB2,GBF1,ARFGAP1
BioPlanet__Interleukin-1 regulation of extracellular matrix	1.30258	0.355281	SOD2,NAMPT,SRGN,CXCL8,IL1B,FOS,ZFP36,NFKBIA,TNFAIP3,IL1RN,IL1R2,ICAM1,LCP1,PTGS2,KDM6B,TNFAIP2,DUSP6,HLA-B,CCL4,TNFAIP6,HBEGF,CXCL1,NFKB1,RUNX1,MT2A,IL1A,JUN,CXCL2,TNF,PLXDC2,CXCL3,BIRC3,INHBA,RHOB,SPP1,CCL20,TXNRD1,CCL2,RELA,PTX3,NR4A3,CHI3L1,PIM2,CCL8,FOSL1,IL6,MMP10,SERPINB2,AMPD3,IL15RA,MED1,PPARG,CXCL5,C3,CCL7,NFKBIE,ACPP,HSD11B1,NOS2,ATF2,SLC25A28,CFH,LIF,SMAD3,SAA2,CSF2,PLK2,BMP2,CCL13
Reactome__Platelet Adhesion to exposed collagen Homo sapiens R-HSA-75892	1.30239	0.356275	FCER1G,LYN,ITGB1,GP6,FYN,ITGA2,VWF
BioPlanet__Angiotensin II-mediated activation of JNK pathway via Pyk2-dependent signaling	1.30219	0.357004	FOS,MAPK14,MAP2K3,GRB2,PRKCB,GNAQ,PTK2B,MAPK1,JUN,MEF2A,RAF1,MAP3K1,MAP2K1,MEF2D,SOS1,SRC,MAPK3,MAP2K4,SHC1,CRKL,ATF2,PLCG1,ELK1
KEGG__Renal cell carcinoma	1.302	0.359221	HIF1A,TGFB1,GRB2,PAK2,VEGFA,RAP1B,CDKN1A,KRAS,SOS2,EP300,MAPK1,JUN,CRK,RAF1,CREBBP,CDC42,TFE3,BRAF,PIK3CA,FLCN,PIK3CB,EGLN1,HGF,PIK3CD,MAP2K1,RAPGEF1,VHL,SOS1,EGLN2,MAPK3,TGFA,PTPN11,ARNT,GAB1,EPAS1,ARAF,CRKL,PDGFB,ARNT2,PAK4
BioPlanet__PIP biosynthesis at the early endosome membrane	1.30193	0.355344	PIKFYVE,PIK3C3,INPP4A,PI4K2A,FIG4,PIK3R4,MTMR4,MTMR2
BioPlanet__Signaling by SCF-KIT	1.30148	0.354885	LYN,STAT1,STAT3,PTEN,GRB2,MMP9,YWHAB,CDKN1A,KRAS,STAT5B,PTPN6,JAK2,MAPK1,RICTOR,VAV1,MDM2,CREB1,RAF1,SOCS1,PIK3CA,FOXO3,GAB2,SH2B2,FES,MAP2K1,CBL,NR4A1,SOS1,SRC,GSK3B,GRB10,CDKN1B,CHUK,MAPK3,STAT5A,PTPN11,PDPK1,TRIB3,GSK3A,AKT1S1
BioPlanet__Phospholipids as signaling intermediaries	1.30104	0.354727	ASAH1,GRB2,PRKCB,RHOA,GNB1,MAPK1,RAF1,SPHK1,PIK3CA,MAP2K1,SOS1,SRC,ITGAV,MAPK3,PDPK1,PIK3CG,SHC1
Reactome__MAP3K8 (TPL2)-dependent MAPK1/3 activation Homo sapiens R-HSA-5684264	1.30082	0.35538	NFKB1,MAP3K8,MAP2K1,FBXW11,IKBKB,CHUK,MAP2K4,CUL1,IKBKG,TNIP2
BioPlanet__Golgi-associated vesicle biogenesis	1.29972	0.355471	CLTC,NAPA,AP1G1,ARF1,DNM2,PUM1,BLOC1S6,CLINT1,BLOC1S1,DTNBP1
Reactome__Intra-Golgi traffic Homo sapiens R-HSA-6811438	1.29906	0.355552	CYTH4,CYTH1,STX16,CUX1,MAN1A1,NAPA,STX6,ARF1,RAB33B,MAN2A2,VTI1A,TRIP11,GOSR2,YKT6,NSF,COG3,COG5,MAN1A2,MAN2A1,NAPG,GOLGA5,COG4,COG1,BET1L,RGP1,RAB39A
BioPlanet__EGF receptor (ErbB1) signaling pathway	1.29756	0.353902	STAT1,STAT3,TLN1,GRB2,GNAI3,KRAS,PTPN6,PTPN1,MAPK1,PIK3CA,PIK3CB,PIK3CD,SOS1,SRC,MAPK3,RASA1,PTPN11,SHC1
BioPlanet__YAP1- and WWTR1 (TAZ)-stimulated gene expression	1.29134	0.352473	RXRA,NCOA1,TBL1X,HELZ2,CREBBP,NCOA2,KAT2B,SMARCD3,TBL1XR1,NCOA6,NCOA3,MED1
Reactome__APC truncation mutants have impaired AXIN binding Homo sapiens R-HSA-5467337	1.28771	0.350998	CSNK1A1,PPP2CA,PPP2R5A,APC,PPP2R5C,GSK3B,PPP2R5D,PPP2R5B
Reactome__"AXIN mutants destabilize the destruction complex, activating WNT signaling Homo sapiens R-HSA-4839735"	1.28664	0.350998	CSNK1A1,PPP2CA,PPP2R5A,APC,PPP2R5C,GSK3B,PPP2R5D,PPP2R5B
Reactome__AXIN missense mutants destabilize the destruction complex Homo sapiens R-HSA-5467340	1.28557	0.350998	CSNK1A1,PPP2CA,PPP2R5A,APC,PPP2R5C,GSK3B,PPP2R5D,PPP2R5B
Reactome__truncated APC mutants destabilize the destruction complex Homo sapiens R-HSA-4839744	1.28449	0.350998	CSNK1A1,PPP2CA,PPP2R5A,APC,PPP2R5C,GSK3B,PPP2R5D,PPP2R5B
KEGG__Influenza A	1.28444	0.350342	CXCL8,IL1B,NFKBIA,SOCS3,ICAM1,STAT1,TLR4,TRIM25,IFNGR2,IFNAR1,TNFRSF1A,ADAR,PRKCB,NFKB1,NLRP3,TNFSF10,JAK1,IFNGR1,ACTB,MYD88,JAK2,CXCL10,IRF9,EP300,IL1A,MAPK1,TNF,MX1,IRF7,CASP1,NUP98,DNAJC3,DNAJB1,RAF1,STAT2,CREBBP,BID,DDX58,FAS,APAF1,IFIH1,CCL2,IFNAR2,PIK3CA,RNASEL,CCND3,EIF2AK2,PML,TBK1,CALCOCO2,PIK3CB,PIK3CD,MAP2K1,TRAF3,RSAD2,RELA,KPNA1,IRAK4,OAS2,CASP8,NFKBIB,IKBKB,TNFRSF10A,CHUK,MAPK3,MAVS,IL6,RAE1,CASP3,OAS3,IKBKE,TICAM1,TNFRSF10B,NXF1
Reactome__Truncations of AMER1 destabilize the destruction complex Homo sapiens R-HSA-5467348	1.28341	0.350998	CSNK1A1,PPP2CA,PPP2R5A,APC,PPP2R5C,GSK3B,PPP2R5D,PPP2R5B
Reactome__AMER1 mutants destabilize the destruction complex Homo sapiens R-HSA-4839748	1.28233	0.350998	CSNK1A1,PPP2CA,PPP2R5A,APC,PPP2R5C,GSK3B,PPP2R5D,PPP2R5B
Reactome__Hyaluronan metabolism Homo sapiens R-HSA-2142845	1.28089	0.349041	CD44,SLC9A1,CHP1,HEXB,HYAL2,CEMIP,LYVE1,HAS1,ABCC5
BioPlanet__Mechanism of gene regulation by peroxisome proliferators via PPAR-alpha	1.28084	0.349188	NFKBIA,DUSP1,PTGS2,HSPA1A,PRKAR1A,PRKCB,STAT5B,RXRA,EP300,MAPK1,JUN,TNF,NCOA1,SRA1,CREBBP,SP1,PIK3CA,RELA,NCOR2,PRKAR2A,NCOR1,ACOX1,NRIP1,MAPK3,STAT5A,PIK3CG,MED1,LPL,HSD17B4
BioPlanet__T cell receptor signaling in naive CD8+ T cells	1.28059	0.349297	PTPRC,LCP2,B2M,PAG1,HLA-A,GRB2,RASSF5,PRKCB,KRAS,PTPN6,VAV1,MAP3K8,RASGRP2,CBL,BCL10,SOS1,TRAF6,IKBKB,MALT1,CHUK,CD80,PRKCE,PDPK1,SHC1,STIM1,IKBKG,LAT,FYN,CD247,PLCG1,ZAP70,PRKCQ,LCK
BioPlanet__RAGE pathway	1.27896	0.348576	CXCL8,IL1B,ICAM1,TIMP1,TLR2,TLR4,CYBA,TGFB1,VEGFA,MMP9,HPSE,TNF,EDN1,ITGA5,LDLR,CCL2,ABCG1,RELA,F3,HMGCR,CDKN1B,DDAH2,ITGB1,IL6,CASP3,AGER,ACE,FN1,TRMT1,MMP7,PDGFB,SERPINE1
BioPlanet__LPA receptor mediated events	1.27871	0.348644	CXCL8,FOS,NFKBIA,LYN,HBEGF,NFKB1,GNAI3,GNG2,MMP9,GNAQ,GNA13,PTK2B,RHOA,GNB1,PXN,JUN,CRK,GNAI2,PRKCD,LPAR2,PIK3CB,ADCY3,RELA,ARHGEF1,ADCY7,GNA15,SRC,GSK3B,PRKCE,IL6,CASP3
BioPlanet__Signaling events mediated by hepatocyte growth factor receptor (c-Met)	1.27582	0.34804	EGR1,NUMB,GRB2,PAK2,PTPRJ,RAP1B,CTNNB1,RHOA,PXN,KPNB1,PTPN1,MAPK1,JUN,CRK,RAB5A,PTPN2,RAF1,MAP3K1,SH3KBP1,CDC42,PIK3CA,EPS15,GAB2,CTNNA1,APC,HGF,RIN2,MAP2K1,RAPGEF1,SNAI1,CBL,SOS1,RANBP9,SRC,MAPK3,MAP2K4,PTPN11,PDPK1,SHC1,AKT1S1
BioPlanet__Leptin influence on immune response	1.2733	0.347263	IL1B,FOS,CSF3R,FCER1G,FPR1,IL1RN,SOCS3,NCF2,ALOX5AP,MNDA,TIMP1,ITGAX,CTSS,CCR1,SELL,CCL4,ITGAM,IL1RAP,CXCL1,PTAFR,IFNAR1,VEGFA,ABCA1,CXCR4,BST1,CCRL2,NFKB1,CXCL16,MMP9,TNFSF10,IFIT2,IRF2,CEACAM1,TLR8,TNF,TFRC,EDN1,BATF,CCL2,LTB,ALCAM,IL7R,OAS2,CD38,CCR2,IL2RA,CD80,IL6,C2
Reactome__TNFR1-induced proapoptotic signaling Homo sapiens R-HSA-5357786	1.2718	0.346338	TNFAIP3,TNFRSF1A,TNF,CYLD,USP4,CASP8,RIPK1
BioPlanet__SREBF and miR-33 in cholesterol and lipid homeostasis	1.27095	0.34636	ABCA1,LDLR,PRKAA1,HMGCR,SREBF1,MED15,HMGCS1,SIRT1,SCD
KEGG__Natural killer cell mediated cytotoxicity	1.27082	0.346775	FCER1G,LCP2,HLA-E,ICAM1,PLCG2,TYROBP,HLA-C,HLA-B,HLA-A,FCGR3B,RAC2,IFNGR2,IFNAR1,GRB2,PRKCB,ITGB2,TNFSF10,FCGR3A,SH3BP2,KRAS,IFNGR1,PTK2B,SOS2,PTPN6,MAPK1,SYK,TNF,VAV1,RAF1,HLA-F,BID,FAS,HCST,PPP3CA,PPP3R1,BRAF,IFNAR2,PIK3CA,PIK3CB,PIK3CD,ITGAL,MAP2K1,VAV3,SOS1,TNFRSF10A,MAPK3,PTPN11,CASP3,SHC1,TNFRSF10B,MICB,PPP3CB,ARAF,HLA-G,CD48,LAT,FYN,GZMB,CD247,NCR1,PLCG1,CSF2,ZAP70
BioPlanet__Androgen receptor regulation of biosynthesis and transcription	1.2701	0.34638	EGR1,MAPK14,DNAJA1,NR3C1,RXRA,EP300,REL,JUN,NCOA1,MDM2,CREBBP,MAP2K6,NCOA2,POU2F1,KAT2B,SMARCA2,SRC,NR2C2,GSK3B,HDAC7,RCHY1,APPBP2,MAP2K4,RXRB,SIRT1,EHMT2
BioPlanet__Interleukin-4 signaling pathway	1.26877	0.345976	FOS,NFKBIA,CEBPB,SOCS3,STAT1,BCL6,STAT3,PARP14,IL2RG,NFIL3,IL4R,MAPK14,GRB2,JAK3,NFKB1,JAK1,IRS2,SPI1,STAT5B,SOS2,PTPN6,JAK2,EP300,MAPK1,IGHG3,CISH,IGHG1,EGR2,STAT6,IL13RA1,SP1,SOCS1,PIK3CA,GAB2,BCL2L1,ARG1,PIK3CD,FES,CBL,RELA,SOS1,SRC,IKBKB,CHUK,MAPK3,STAT5A,PTPN11,PDPK1,IL10,SHC1
BioPlanet__Defensins	1.26726	0.345273	TLR2,TLR1,DEFA5,DEFA6,CCR2,DEFB1,DEFA3,PRSS2
Reactome__MAP2K and MAPK activation Homo sapiens R-HSA-5674135	1.26676	0.345018	IQGAP1,ARRB2,TLN1,RAP1B,YWHAB,KRAS,APBB1IP,MAPK1,MARK3,RAF1,LAMTOR3,BRAF,MAP2K1,SRC,VCL,KSR1,MAPK3
Reactome__Defensins Homo sapiens R-HSA-1461973	1.26623	0.345273	TLR2,TLR1,DEFA5,DEFA6,CCR2,DEFB1,DEFA3,PRSS2
Reactome__Sema4D induced cell migration and growth-cone collapse Homo sapiens R-HSA-416572	1.26608	0.344805	LIMK2,RAC2,ROCK1,MYH9,RHOA,SEMA4D,MYL6,RHOG,CDC42,RHOB
BioPlanet__Shigellosis	1.26606	0.343147	CXCL8,NFKBIA,CD44,ARPC5,MAPK14,ROCK1,HCLS1,NFKB1,ACTB,DIAPH1,MAPK1,RIPK2,CRK,WAS,RHOG,ITGA5,CDC42,NOD2,RELA,PFN1,ROCK2,FBXW11,NFKBIB,MAPK13,IKBKB,VCL,ITGB1,CHUK,MAPK3
BioPlanet__AKT signaling pathway	1.26588	0.342159	NFKBIA,NFKB1,PPP2CA,PIK3CA,FOXO3,RELA,IKBKB,CHUK,PDPK1,PIK3CG
BioPlanet__ATF2 transcription factor network	1.26572	0.343313	CXCL8,FOS,DUSP1,JUNB,SOCS3,MAPK14,PLAU,EP300,MAPK1,JUN,CREB1,CUL3,DDIT3,GADD45A,HES1,ATF3,BCL2L1,ARG1,JUND,POU2F1,JDP2,NF1,DUSP10,CBFB,MAPK3,DUSP5,IL6
BioPlanet__Nuclear signaling by ErbB4	1.26558	0.345357	HBEGF,ADAM17,STAT5B,PSEN1,JAK2,EREG,TAB2,NCOR1,NCSTN,STAT5A,PTPN11,APH1B,NRG1,PSENEN,CUL1,SH2B1,PRLR
BioPlanet__Glycosaminoglycan biosynthesis: keratan sulfate	1.26547	0.342682	B4GALT1,ST3GAL1,ST3GAL2,B3GNT2,CHST2,B4GALT4,FUT8
Reactome__Establishment of Sister Chromatid Cohesion Homo sapiens R-HSA-2468052	1.26544	0.342194	STAG2,RAD21,ESCO1,STAG1,SMC1A
KEGG__Ferroptosis	1.26505	0.343189	ACSL1,SAT1,FTH1,CYBB,ACSL4,MAP1LC3B,PCBP1,ACSL3,TFRC,SLC3A2,GCLM,PRNP,SLC39A8,SLC11A2,ACSL5,ATG7,SLC7A11,MAP1LC3A,LPCAT3
BioPlanet__Fibrinolysis pathway	1.265	0.343902	PLAU,UBA1,SERPINB2,PLAT,F2R,SERPINE1
BioPlanet__CXCR4 signaling pathway	1.26473	0.344016	PTPRC,LYN,STAT1,STAT3,PAG1,PTEN,FGR,ARRB2,HCK,PRKCB,CXCR4,NFKB1,GNAI3,GNG2,RAP1B,MMP9,GNAQ,GNA13,RALB,STAT5B,PTK2B,RHOA,GNB1,PXN,PTPN6,JAK2,MAPK1,RICTOR,CRK,GNAI2,VAV1,ITCH,ITGA5,RAF1,STAT2,CDC42,RHOB,PIK3R5,PIK3CA,GRK6,VPS4B,PIK3CB,PIK3CD,MAP2K1,UBQLN1,RELA,SSH1,SRC,ITGAV,ITGB1,MAPK3,STAT5A,PTPN11,PDPK1,PIK3CG
BioPlanet__Estrogen receptor transcription factor targets	1.2647	0.343408	DDX5,NCOA1,SRA1,CREBBP,NCOA2,SPEN,NCOR2,NCOR1,NRIP1,NCOA3,MED1,PPARGC1B,TAF5L
KEGG__Glycosaminoglycan biosynthesis - keratan sulfate	1.26446	0.342682	B4GALT1,ST3GAL1,ST3GAL2,B3GNT2,CHST2,B4GALT4,FUT8
BioPlanet__MAPK cascade role in angiogenesis	1.26444	0.342215	IQGAP1,MAPK14,GRB2,VEGFA,MMP9,KRAS,TIMP2,PTK2B,PXN,MAPK1,CRK,WAS,RAF1,CDC42,MAP2K6,SEMA4A,APC,PIK3CD,MAP2K1,VHL,MMP14,SOS1,SRC,NRP1,PLXND1,MAP2K4,PTPN11,PDPK1,BMX,SHC1,MAP3K7
BioPlanet__fMLP induced chemokine gene expression in HMC-1 cells	1.2639	0.344109	NFKBIA,FPR1,NCF2,NCF1,MAPK14,MAP2K3,NFKB1,MAPK1,RAF1,MAP3K1,PPP3CA,MAP2K6,MAP2K1,RELA,GNA15,MAPK3
BioPlanet__Rap1 signaling	1.25815	0.339379	YWHAZ,RAP1B,YWHAB,RAF1,RASGRP2,PRKACA,SIPA1,RAP1GAP2
BioPlanet__Signaling events regulated by Ret tyrosine kinase	1.25718	0.339076	GRB2,IRS2,RHOA,PXN,MAPK1,JUN,CRK,PDLIM7,CREB1,PIK3CA,SOS1,SRC,PRKACA,GRB10,MAPK3,RASA1,PTPN11,SHC1,GAB1,FRS2
Reactome__Rap1 signalling Homo sapiens R-HSA-392517	1.25718	0.339379	YWHAZ,RAP1B,YWHAB,RAF1,RASGRP2,PRKACA,SIPA1,RAP1GAP2
BioPlanet__D4-GDI signaling pathway	1.2568	0.340331	JUN,CASP1,APAF1,CASP8,CASP10,CASP3,GZMB
KEGG__PD-L1 expression and PD-1 checkpoint pathway in cancer	1.25638	0.339452	FOS,NFKBIA,HIF1A,TLR2,STAT1,STAT3,PTEN,TLR4,IFNGR2,MAPK14,MAP2K3,EML4,NFKB1,JAK1,KRAS,IFNGR1,MYD88,CD274,PTPN6,JAK2,MAPK1,JUN,BATF,RAF1,PPP3CA,PPP3R1,MAP3K3,PIK3CA,MAP2K6,PIK3CB,PIK3CD,MAP2K1,RELA,TRAF6,BATF2,NFKBIB,TICAM2,MAPK13,IKBKB,CHUK,MAPK3,PTPN11,TICAM1,NFKBIE,PDCD1,PPP3CB,IKBKG,LAT,CD247,PLCG1,ZAP70,PRKCQ
BioPlanet__PIP biosynthesis at the late endosome membrane	1.25637	0.339886	PIKFYVE,PIK3C3,FIG4,PIK3R4,MTMR4,MTMR2
Reactome__Calnexin/calreticulin cycle Homo sapiens R-HSA-901042	1.25632	0.338669	EDEM1,EDEM3,SEL1L,OS9,UGGT1,MAN1B1,GANAB,EDEM2
BioPlanet__CD8/T cell receptor downstream pathway	1.25581	0.340334	FOS,JUNB,EGR1,B2M,HLA-A,IL2RG,IFNAR1,PRKCB,KRAS,MAPK1,JUN,TNF,RAF1,PPP3CA,PPP3R1,BRAF,IFNAR2,MAP2K1,PTPN7,IL2RA,MAPK3,STAT4,PRKCE,FOSL1,TNFRSF4,TNFRSF18,IL2RB,PPP3CB,GZMB,CD247,PRKCQ,ELK1,EGR4
Reactome__Golgi Cisternae Pericentriolar Stack Reorganization Homo sapiens R-HSA-162658	1.25571	0.338709	RAB1A,MAPK1,GOLGA2,MAPK3,RAB1B,BLZF1,GORASP1,RAB2A
BioPlanet__Interleukin-2/PI3K pathway	1.25558	0.339567	IL2RG,GRB2,JAK3,NFKB1,JAK1,UGCG,PIK3CA,FOXO3,GAB2,BCL2L1,RELA,SOS1,IL2RA,PTPN11,EIF3A,SHC1,SGMS1,IL2RB
Reactome__Nuclear Events (kinase and transcription factor activation) Homo sapiens R-HSA-198725	1.25554	0.340419	DUSP6,MAPK14,MAPKAPK2,MAPK1,MEF2A,CREB1,PPP2CA,RPS6KA1,DUSP3,RPS6KA3,MAPK3,DUSP4,PPP2R5D
Reactome__Synthesis of PIPs at the late endosome membrane Homo sapiens R-HSA-1660517	1.25539	0.339886	PIKFYVE,PIK3C3,FIG4,PIK3R4,MTMR4,MTMR2
BioPlanet__ERBB2/ERBB3 signaling events	1.25477	0.339968	FOS,STAT3,GRB2,KRAS,JAK2,MAPK1,JUN,RAF1,CDC42,PIK3CA,USP8,PIK3CB,PIK3CD,MAP2K1,SOS1,SRC,PRKACA,MAPK3,PTPN11,SHC1,NRG1,CHRNE,RNF41,PPP3CB
KEGG__Chronic myeloid leukemia	1.25455	0.340424	NFKBIA,GADD45B,TGFB1,GRB2,NFKB1,CDKN1A,RUNX1,KRAS,STAT5B,SOS2,E2F3,MAPK1,CRK,TGFBR1,MDM2,RAF1,TGFBR2,GADD45A,BRAF,PIK3CA,GAB2,BCL2L1,PIK3CB,PIK3CD,MAP2K1,POLK,CBL,RELA,CTBP2,SOS1,IKBKB,CDKN1B,CHUK,MAPK3,STAT5A,PTPN11,GADD45G,SHC1
BioPlanet__MAP kinase signaling pathway	1.25409	0.340506	FOS,NFKBIA,STAT1,MAP4K4,TGFB1,MAPK14,MAP2K3,GRB2,PAK2,NFKB1,MAP3K2,MKNK1,MAPKAPK2,MAPK1,JUN,MAPK6,TGFBR1,CREB1,RAF1,MAP3K1,MAP3K8,SP1,RAPGEF2,MAP3K5,MAP3K3,RPS6KA1,MAP2K6,MAP3K11,RPS6KA3,MAP2K1,MKNK2,RELA,MAPK13,IKBKB,CHUK,MAPK3,DAXX,MAP2K4,MAP3K13,SHC1
BioPlanet__Innate immune system	1.25399	0.337942	S100A12,FOS,NFKBIA,IRF1,CD55,TNFAIP3,IGKC,TLR2,CTSS,PLCG2,CR1,IRAK3,CASP4,CD14,DUSP6,TLR4,IGLC2,UBE2D3,PELI1,TANK,TRIM25,MAPK14,MAP2K3,TXN,IGHG4,LY96,UBE2D1,NFKB1,TXNIP,NLRP3,TLR1,CD46,MEFV,CTSL,MYD88,CTSB,IRF2,MAPKAPK2,EP300,TLR8,IGLC1,MAPK1,IRAK2,JUN,RIPK2,CYLD,CAPZA1,TAX1BP1,NFKB2,UBE2L6,IRF7,CASP1,IGLC3,ITCH,NLRC5,IGHG3,MEF2A,CREB1,MAP3K1,IGHG1,CREBBP,BIRC3,DDX58,ISG15,CAPZA2,PPP2CA,IFIH1,RPS6KA1,MAP2K6,TLR5,DUSP3,BIRC2,BCL2L1,DEFA5,TLR6,RPS6KA3,TAB2,P2RX7,TBK1,IRAK1,CFD,NLRC4,MAP2K1,DNM2,TRAF3,NOD2,PELI2,AIM2,RELA,IRAK4,TRAF6,DEFA6,CASP8,OTUD5,APP,NFKBIB,CCR2,TICAM2,MAPK13,IKBKB,CASP10,PSTPIP1,ZBP1,CHUK,MAPK3,MAVS,TAB3,MAP2K4,ATG12,C2,PIK3C3,NLRP1,SIKE1,IKBKE,TICAM1,C4BPA,MAP3K7,DUSP4,AGER,C3,IGHG2,RIPK1,PANX1,UNC93B1,IGKV4-1,PPP2R5D,PIK3R4,SAA1,IGKV3-20,CFB,IGHV3-23,IGLV1-40,DEFB1,MAPKAPK3,IKBKG,ATF2,NLRX1,IGKV1-39,CFH,PELI3,CTSK,IGLC7,RIPK3,DHX58,MAP2K7,IGLV2-23,DEFA3,ELK1,PRSS2,IGKV3-11,CFI,IGLV1-51,IGLV2-11,TLR9,RPS6KA2,C1R,TIRAP
BioPlanet__Iron metabolism in placenta	1.25328	0.340511	FTH1,MCOLN1,TFRC,SLC11A2,HAMP,IREB2,TF
KEGG__Shigellosis	1.25254	0.337547	CXCL8,NFKBIA,CD44,UBE2D3,ARPC5,MAPK14,ROCK1,HCLS1,UBE2D1,NFKB1,ACTB,DIAPH1,MAPK1,RIPK2,CRK,WAS,RHOG,ITGA5,CDC42,NOD2,RELA,PFN1,ROCK2,FBXW11,NFKBIB,SRC,MAPK13,IKBKB,VCL,ITGB1,CHUK,MAPK3
Reactome__alpha-linolenic acid (ALA) metabolism Homo sapiens R-HSA-2046106	1.25074	0.335776	ACSL1,ELOVL5,ACOX1,ABCD1,HSD17B4,FADS1,ELOVL1
BioPlanet__Signaling by NOTCH2	1.25067	0.335651	ADAM10,PSEN1,NOTCH2,NCSTN,JAG1,APH1B,PSENEN,DLL1
BioPlanet__Caspase-mediated cleavage of cytoskeletal proteins	1.25019	0.336795	VIM,PLEC,CASP8,ADD1,CASP3,SPTAN1,CASP7
BioPlanet__SHP2 signaling	1.24986	0.335907	STAT1,PAG1,IL2RG,GRB2,JAK3,IL6R,VEGFA,GNAI3,JAK1,KRAS,IFNGR1,RHOA,JAK2,IL6ST,RAF1,IGF1R,PIK3CA,GAB2,MAP2K1,SDC2,SOS1,IL2RA,PRKACA,IL6,PTPN11,SHC1,IL2RB,GAB1,FRS2
Reactome__alpha-linolenic (omega3) and linoleic (omega6) acid metabolism Homo sapiens R-HSA-2046104	1.2498	0.335776	ACSL1,ELOVL5,ACOX1,ABCD1,HSD17B4,FADS1,ELOVL1
Reactome__Elevation of cytosolic Ca2+ levels Homo sapiens R-HSA-139853	1.24978	0.3366	P2RX4,ITPR1,P2RX7,ITPR2,P2RX1,STIM1
BioPlanet__T cell receptor signaling in naive CD4+ T cells	1.24932	0.33621	PTPRC,LCP2,PAG1,PTEN,FLNA,GRB2,RASSF5,PRKCB,SH3BP2,KRAS,PTPN6,WAS,VAV1,CDC42,MAP3K8,RASGRP2,GAB2,CBL,BCL10,SOS1,TRAF6,IKBKB,MALT1,CHUK,CD80,PRKCE,PTPN11,PDPK1,SHC1,STIM1,IKBKG,LAT,FYN,ITK,CD247,PLCG1,ZAP70,PRKCQ,LCK
KEGG__Measles	1.24925	0.336039	IL1B,FOS,NFKBIA,TNFAIP3,TLR2,STAT1,STAT3,TLR4,IL2RG,MSN,IFNAR1,HSPA1A,JAK3,ADAR,NFKB1,JAK1,CD46,STAT5B,MYD88,IRF9,IL1A,JUN,MX1,HSPA6,IRF7,STAT2,BID,DDX58,FAS,APAF1,IFIH1,HSPA1B,IFNAR2,PIK3CA,CCND3,EIF2AK2,BCL2L1,TAB2,TBK1,PIK3CB,IRAK1,PIK3CD,SLAMF1,TRAF3,RELA,IRAK4,OAS2,TRAF6,CASP8,NFKBIB,IL2RA,IKBKB,GSK3B,CDKN1B,RCHY1,CHUK,MAVS,STAT5A,IL6,CASP3,OAS3,IKBKE
Reactome__Caspase-mediated cleavage of cytoskeletal proteins Homo sapiens R-HSA-264870	1.24923	0.336795	VIM,PLEC,CASP8,ADD1,CASP3,SPTAN1,CASP7
BioPlanet__HIF-1 transcriptional activity in hypoxia	1.24887	0.336293	FOS,MCL1,HIF1A,PFKFB3,ADM,VEGFA,CXCR4,ITGB2,BHLHE40,NDRG1,PGK1,EP300,JUN,FURIN,TFRC,EDN1,NCOA1,CREB1,PLIN2,CREBBP,SP1,HK2,HK1,LDHA,NCOA2,EGLN1
KEGG__Toxoplasmosis	1.24761	0.33491	NFKBIA,TLR2,STAT1,STAT3,TLR4,PPIF,ALOX5,IFNGR2,TGFB1,MAPK14,HSPA1A,MAP2K3,TNFRSF1A,LY96,NFKB1,GNAI3,JAK1,IL10RB,IFNGR1,MYD88,JAK2,MAPK1,XIAP,TNF,GNAI2,HSPA6,LDLR,BIRC3,IL10RA,HSPA1B,SOCS1,PIK3R5,MAP2K6,BIRC2,BCL2L1,TAB2,IRAK1,RELA,IRAK4,TRAF6,CASP8,NFKBIB,MAPK13,IKBKB,ITGB1,CHUK,MAPK3,LAMB3,PDPK1,PIK3CG,IL10,CASP3,CCR5
KEGG__Non-small cell lung cancer	1.24756	0.334416	PLCG2,STAT3,GADD45B,GRB2,JAK3,RASSF5,PRKCB,EML4,CDKN1A,STK4,KRAS,STAT5B,SOS2,E2F3,RXRA,MAPK1,RAF1,GADD45A,BRAF,PIK3CA,FOXO3,PIK3CB,PIK3CD,MAP2K1,POLK,SOS1,MAPK3,TGFA,STAT5A,PDPK1,GADD45G
BioPlanet__Chronic myeloid leukemia	1.24623	0.333483	NFKBIA,TGFB1,GRB2,NFKB1,CDKN1A,RUNX1,KRAS,STAT5B,SOS2,E2F3,MAPK1,CRK,TGFBR1,MDM2,RAF1,TGFBR2,PIK3R5,BRAF,PIK3CA,GAB2,BCL2L1,PIK3CB,PIK3CD,MAP2K1,CBL,RELA,CTBP2,SOS1,IKBKB,CDKN1B,CHUK,MAPK3,STAT5A,PTPN11,PIK3CG,SHC1
BioPlanet__Interleukin-11 pathway	1.24547	0.333513	FOS,SOCS3,ICAM1,TIMP1,DUSP6,TGFB1,STX11,JUN
Reactome__"Tristetraprolin (TTP, ZFP36) binds and destabilizes mRNA Homo sapiens R-HSA-450513"	1.24536	0.333645	ZFP36,XRN1,YWHAB,MAPKAPK2,EXOSC4,DCP2,TNPO1,DCP1A,DIS3
BioPlanet__CBL-mediated ligand-induced downregulation of EGF receptors	1.24272	0.332477	SH3GLB1,GRB2,PRKCB,SH3KBP1,CBL,SRC
BioPlanet__Presenilin action in Notch and Wnt signaling	1.24179	0.332492	FOS,ADAM10,RBPJ,ADAM17,CTNNB1,CSNK1A1,PSEN1,MAPK1,JUN,NOTCH1,CREBBP,APC,FBXW11,NCSTN,GSK3B,PPARD,FRAT1,NEDD4,MAPK3,APH1B,MAP3K7,PSENEN,NLK,PPP2R5D
BioPlanet__Hyaluronan metabolism	1.24138	0.332299	CD44,SLC9A1,HEXB,HYAL2,LYVE1,HAS1,ABCC5
BioPlanet__Toll receptor cascades	1.24101	0.331373	S100A12,FOS,NFKBIA,TNFAIP3,TLR2,CTSS,PLCG2,IRAK3,CD14,DUSP6,TLR4,UBE2B,UBE2D3,PELI1,MAPK14,MAP2K3,LY96,UBE2D1,NFKB1,TLR1,UBE2R2,UBE2W,CTSL,MYD88,CTSB,MAPKAPK2,TLR8,MAPK1,UBE2H,IRAK2,JUN,RIPK2,NFKB2,UBE2L6,IRF7,MEF2A,CREB1,MAP3K1,PGLYRP1,MAP3K8,UBE2J1,PPP2CA,RPS6KA1,MAP2K6,EIF2AK2,TLR5,DUSP3,TLR6,RPS6KA3,TAB2,TBK1,IRAK1,MAP2K1,DNM2,TRAF3,NOD2,PELI2,RELA,UBE2Z,IRAK4,UBE2Q1,TRAF6,APP,NFKBIB,TICAM2,IKBKB,ZBP1,CHUK,MAPK3,TAB3,MAP2K4,PIK3C3,IKBKE,TICAM1,MAP3K7,DUSP4,UBE2O,AGER,RIPK1,UNC93B1,PPP2R5D,PIK3R4,SAA1
Reactome__p75NTR recruits signalling complexes Homo sapiens R-HSA-209543	1.24073	0.331638	MYD88,SQSTM1,RIPK2,IRAK1,TRAF6,IKBKB
BioPlanet__Alternative complement pathway	1.23998	0.331675	CFD,C3,CFB,CFP
Reactome__Interferon Signaling Homo sapiens R-HSA-913531	1.2397	0.331717	IFITM2,CD44,IRF1,SOCS3,IFITM3,GBP1,HLA-E,ICAM1,EGR1,STAT1,IFI30,GBP2,B2M,GBP5,HLA-C,HLA-B,HLA-A,PTAFR,SP100,MX2,TRIM25,IFNGR2,IFNAR1,ADAR,ISG20,IFIT2,TRIM22,IFIT3,JAK1,IFNGR1,MT2A,NUP214,FCGR1A,GBP4,IRF2,RANBP2,KPNB1,PTPN6,TRIM38,PTPN1,JAK2,IRF9,PIAS1,EIF4E3,MX1,IFI6,UBE2L6,IRF7,NUP98,EIF4G3,XAF1,PTPN2,STAT2,HLA-F,KPNA4,DDX58,ISG15,PRKCD,FCGR1B,TRIM21,SOCS1,IFNAR2,RNASEL,TPR,EIF2AK2,PML,NUP153,GBP3,PPM1B,ARIH1,RSAD2,IFITM1,KPNA1,EIF4G1,TRIM8,IFI35,OAS2,NUP50,NEDD4,TRIM34,MAPK3,NUP62,PTPN11,RAE1,OAS3,FLNB,EIF4G2,OASL,TRIM5,CAMK2G,POM121C
BioPlanet__Nectin adhesion pathway	1.23958	0.331984	IQGAP1,TLN1,RAP1B,CTNNB1,CRK,CDC42,PIK3CA,CTNNA1,RAPGEF1,SRC,ITGAV,F11R,PVR,PDGFRB,PDGFB,ITGB3
BioPlanet__Plasma membrane estrogen receptor signaling	1.23934	0.329873	HBEGF,MSN,GRB2,GNAI3,GNG2,MMP9,GNAQ,GNA13,KRAS,RHOA,GNB1,GNAI2,IGF1R,PIK3CA,ROCK2,SOS1,GNA15,SRC,STRN
BioPlanet__Plexin D1 signaling	1.23907	0.329997	VEGFA,IQSEC1,ITGA5,SEMA4A,ITGAV,NRP1,ITGB1,PLXND1,ITGA7,ITGA2,SEMA3E,RND2,SEMA3C,ITGA3,ITGA8
BioPlanet__Serotonin receptor 4/6/7 and NR3C signaling	1.23884	0.329504	EGR1,NR3C1,MAPKAPK2,CREB1,BRAF,MAP2K1,SRF,MAPK3
Reactome__TP53 Regulates Transcription of Death Receptors and Ligands Homo sapiens R-HSA-6803211	1.2385	0.328628	TNFRSF10C,FAS,TNFRSF10D,TP53BP2,TNFRSF10A,TNFRSF10B
BioPlanet__Signaling events mediated by stem cell factor receptor (c-Kit)	1.23848	0.330078	LYN,STAT1,STAT3,PTEN,GRB2,PTPN6,JAK2,VAV1,RAF1,CREBBP,SOCS1,PIK3CA,FOXO3,SH2B2,MAP2K1,CBL,SOS1,GSK3B,GRB10,SPRED1,MAPK3,STAT5A,PTPN11,PDPK1,SHC1
BioPlanet__Destabilization of mRNA by butyrate response factor 1 (BRF1)	1.23812	0.330585	ZFP36,ZFP36L1,XRN1,YWHAB,MAPKAPK2,EXOSC4,DCP2,TNPO1,DCP1A,DIS3
Reactome__Apoptotic cleavage of cellular proteins Homo sapiens R-HSA-111465	1.23799	0.328887	ROCK1,LMNB1,CTNNB1,VIM,PRKCD,BIRC2,ACIN1,APC,BCAP31,SATB1,PLEC,CASP8,STK24,ADD1,BMX,CASP3,SPTAN1,TJP2,CASP7,PRKCQ
Reactome__FCGR activation Homo sapiens R-HSA-2029481	1.23789	0.330382	IGKC,FCGR2A,LYN,FGR,IGLC2,HCK,IGHG4,FCGR3A,FCGR1A,IGLC1,SYK,IGLC3,IGHG3,IGHG1,SRC,IGHG2,IGKV4-1,IGHV3-23,IGLV1-40,FYN,IGLC7,CD247,IGLV2-23,IGLV2-11
BioPlanet__Interleukin-3 regulation of hematopoietic cells	1.23787	0.329055	CXCL8,IL1B,FOS,CSF2RB,TGFB1,CD69,TNF,IL3RA
BioPlanet__Induction of apoptosis through DR3 and DR4/5 death receptors	1.23776	0.328644	NFKBIA,CFLAR,NFKB1,TNFSF10,XIAP,BID,BIRC3,APAF1,BIRC2,RELA,CASP8,TNFRSF10A,CASP10,CHUK,CASP3,TNFRSF10B,RIPK1,SPTAN1
Reactome__Nuclear signaling by ERBB4 Homo sapiens R-HSA-1251985	1.23745	0.330533	HBEGF,ADAM17,STAT5B,JAK2,EREG,TAB2,NCOR1,NCSTN,STAT5A,PTPN11,APH1B,NRG1,PSENEN,CUL1,SH2B1,PRLR
Reactome__G beta:gamma signalling through PI3Kgamma Homo sapiens R-HSA-392451	1.23687	0.328649	GNG10,CSF2RB,IL2RG,GRB2,JAK3,GNG2,JAK1,GNB2,RHOA,GNB1,JAK2,GNB4,IL3RA,PIK3R5,PIK3CA,GAB2,PIK3CB,PIK3CD,IL2RA,PDPK1,PIK3CG,SHC1
Reactome__ERK/MAPK targets Homo sapiens R-HSA-198753	1.23524	0.328056	DUSP6,MAPK14,MAPK1,MEF2A,PPP2CA,RPS6KA1,DUSP3,RPS6KA3,MAPK3,DUSP4,PPP2R5D,ELK1,RPS6KA2
KEGG__Parathyroid hormone synthesis, secretion and action	1.23263	0.327489	FOS,PDE4B,EGR1,ARRB2,HBEGF,AKAP13,CREB5,PRKCB,GNAI3,GNAQ,GNA13,CDKN1A,MMP25,RHOA,RXRA,MAFB,MAPK1,GNAI2,MEF2A,CREB1,RAF1,ATF4,SP1,BRAF,ITPR1,VDR,JUND,ADCY3,ITPR2,MAP2K1,NR4A2,PDE4D,MEF2D,ARHGEF1,ADCY7,MMP14,PRKACA,MAPK3,PDE4A,CREB3L2,PLD1,RXRB,SLC9A3R1,ATF6B,ADCY4,CYP27B1,GNA12,ARAF,ATF2,PLCB1,ARHGEF11,KL
BioPlanet__TGF-beta signaling in gastrointestinal stem cells	1.23033	0.326878	TGFB1,TGFBR1,TGFBR2,SPTBN1,SMAD2
BioPlanet__Thrombin signaling through protease-activated receptors	1.22983	0.326505	GNG10,ARRB2,CYTH4,ROCK1,PRKCB,GNG2,GNAQ,GNA13,GNB2,PTK2B,RHOA,GNB1,MAPK1,CYTH1,GNB4,PIK3CA,ARFGEF1,ARHGEF1,GNA15,SRC,MAPK3,PIK3CG,MAP3K7,GBF1,PPP1R12B,GNA12,PLCB1,F2R
BioPlanet__Influence of Ras and Rho proteins on G1 to S transition	1.2296	0.326895	NFKBIA,NFKB1,CDKN1A,RHOA,MAPK1,RAF1,PIK3CA,MAP2K1,RELA,IKBKB,CDKN1B,CHUK,MAPK3,PDPK1,CDK2,IKBKG
Reactome__Regulation of TNFR1 signaling Homo sapiens R-HSA-5357905	1.22925	0.326553	TNFAIP3,TNFRSF1A,XIAP,TNF,CYLD,TAX1BP1,BIRC3,BIRC2,USP4,RBCK1,CASP8,IKBKB,TRAF1,CHUK
BioPlanet__p38 alpha/beta MAPK downstream pathway	1.22867	0.326621	CEBPB,PTGS2,MAPK14,MKNK1,MAPKAPK2,JUN,RAB5A,MEF2A,CREB1,ATF6,DDIT3,HBP1,GDI1,SLC9A1,USF1,ELK4,MAPKAPK3,NOS2,ATF2,EIF4E,MITF,PLA2G4A
Reactome__TNF signaling Homo sapiens R-HSA-75893	1.22054	0.325383	TNFAIP3,TNFRSF1A,ADAM17,XIAP,TNF,CYLD,TAX1BP1,BIRC3,BIRC2,TAB2,NSMAF,USP4,RBCK1,CASP8,IKBKB,TRAF1,CHUK,TAB3,MAP3K7,RIPK1,BAG4,IKBKG
BioPlanet__Ganglio sphingolipid metabolism	1.21782	0.324175	ST3GAL1,ST3GAL2,ST3GAL5,SLC33A1
BioPlanet__Chagas disease	1.2165	0.324524	CXCL8,IL1B,FOS,NFKBIA,CFLAR,TLR2,CCL3,TLR4,IFNGR2,TGFB1,MAPK14,TNFRSF1A,NFKB1,GNAI3,GNAQ,IFNGR1,MYD88,MAPK1,JUN,TNF,GNAI2,TGFBR1,FAS,PPP2R2A,PPP2CA,CCL2,TGFBR2,PIK3R5,PIK3CA,TLR6,PIK3CB,IRAK1,PIK3CD,RELA,IRAK4,TRAF6,CASP8,GNA15,SMAD2,MAPK13,IKBKB,CHUK,MAPK3,MAP2K4,IL6,PIK3CG,IL10,TICAM1,PPP2R2D,C3,ACE
BioPlanet__Cytochrome P450 metabolism of endogenous sterols	1.21358	0.323045	CYP1B1,CYP51A1,CYP27A1,CYP7B1,CYP46A1,CYP19A1
BioPlanet__Selective expression of chemokine receptors during T-cell polarization	1.21286	0.323107	CCR1,CCL3,CCL4,IL18R1,IL4R,IFNGR2,TGFB1,CXCR4,IFNGR1
BioPlanet__Deregulation of CDK5 in Alzheimer's disease	1.21275	0.322805	PPP2CA,APP,GSK3B,PPP2R5D,CDK5R1,CAPNS2
BioPlanet__Pre-NOTCH expression and processing	1.20962	0.321682	RBPJ,E2F3,EP300,JUN,FURIN,NOTCH2,NOTCH1,AGO2,AGO4,CREBBP,B4GALT1,TNRC6B,AGO3,SEL1L,MAML2,KAT2B,ATP2A2,ATP2A3,ST3GAL4,MAML1,MAML3,TMED2,MOV10,POFUT1,LFNG,MAMLD1,TNRC6A
KEGG__Prolactin signaling pathway	1.20955	0.322325	FOS,IRF1,SOCS3,STAT1,STAT3,MAPK14,GRB2,NFKB1,KRAS,STAT5B,SOS2,JAK2,MAPK1,RAF1,CISH,SOCS1,PIK3CA,FOXO3,PIK3CB,PIK3CD,MAP2K1,RELA,SOS1,SRC,MAPK13,GSK3B,MAPK3,STAT5A,SHC1,SOCS4
KEGG__Pattern recognition receptors	1.20888	0.321896	TLR2,NAIP,CLEC4E,TLR4,CLEC7A,CLEC4D,NLRP3,TLR1,CLEC2B,OLR1,CLEC12A,CLEC4A,TLR8,NLRC5,CLEC5A,MRC1,DDX58,IFIH1,TLR5,TLR6,NLRC4,NOD2,NLRP12
Reactome__Pre-NOTCH Expression and Processing Homo sapiens R-HSA-1912422	1.20876	0.321682	RBPJ,E2F3,EP300,JUN,FURIN,NOTCH2,NOTCH1,AGO2,AGO4,CREBBP,B4GALT1,TNRC6B,AGO3,SEL1L,MAML2,KAT2B,ATP2A2,ATP2A3,ST3GAL4,MAML1,MAML3,TMED2,MOV10,POFUT1,LFNG,MAMLD1,TNRC6A
BioPlanet__ALK1 pathway	1.20812	0.321464	ARRB2,TGFB1,MAPK1,TGFBR1,INHBA,TGFBR2,SMAD7,FKBP1A,MAPK3,BMPR2,ENG,ACVR1,CAV1
BioPlanet__PI3K/PLC/TRK pathway	1.2065	0.321188	EGR1,YWHAZ,GRB2,YWHAB,KRAS,CREB1,PRKCD,PIK3CA,FOXO3,SOS1,SRC,GSK3B,STAT5A,PDPK1,AGAP2,SHC1,GAB1,YWHAG
Reactome__ERBB2 Regulates Cell Motility Homo sapiens R-HSA-6785631	1.20258	0.320296	HBEGF,DIAPH1,RHOA,EREG,MEMO1,NRG1
BioPlanet__PKC-catalyzed phosphorylation of inhibitory phosphoprotein of myosin phosphatase	1.19449	0.318456	ROCK1,PRKCB,GNAQ,GNA13,GNB1,VAV1,ARHGEF1,PPP1R12B,GNA12,CACNA1A,PLCB1
BioPlanet__ERBB1 internalization pathway	1.19431	0.318613	UBE2D3,GRB2,UBE2D1,KRAS,RAB5A,RAF1,SH3KBP1,CDC42,PIK3CA,EPS15,USP8,PIK3CB,PIK3CD,CBL,SYNJ1,SOS1,SRC,TSG101,SHC1,CHMP3
BioPlanet__Angiopoietin receptor Tie2-mediated signaling	1.19288	0.318011	MAPK14,GRB2,NFKB1,CDKN1A,ELF1,STAT5B,PXN,MAPK1,ELF2,TNF,CRK,ITGA5,PIK3CA,FES,RELA,ITGB1,MAPK3,STAT5A,RASA1,PTPN11,BMX,SHC1
BioPlanet__Pre-NOTCH processing in Golgi	1.19285	0.317803	FURIN,NOTCH2,NOTCH1,B4GALT1,SEL1L,ATP2A2,ATP2A3,ST3GAL4
BioPlanet__Cellular response to hypoxia	1.19275	0.3172	HIF1A,UBE2D3,VEGFA,UBE2D1,EP300,CREBBP,EGLN1,VHL,EGLN2,ARNT
BioPlanet__Effect of METS on macrophage differentiation	1.19213	0.316784	FOS,ETS2,JUN,CSF1,NCOR2,SIN3A,ETV3,RBL2
BioPlanet__HIF-2-alpha transcription factor network	1.19205	0.317296	VEGFA,BHLHE40,PGK1,EP300,ADORA2A,CREBBP,FLT1,SP1,SLC11A2,EGLN1,VHL,MMP14,EGLN2,ARNT,SIRT1,EPAS1,SERPINE1,ELK1,HIF1AN
BioPlanet__Signaling events mediated by focal adhesion kinase	1.19204	0.318094	ACTN1,TLN1,ARHGAP26,GRB2,RAP1B,ASAP1,RHOA,PXN,MAPK1,JUN,CRK,ITGA5,RAF1,BRAF,PIK3CA,ACTN4,MAP2K1,RAPGEF1,ROCK2,MMP14,SOS1,SRC,VCL,ITGAV,ITGB1,MAP2K4,RASA1,BMX,MAPK8IP3,SH3GL1,GIT2,ARHGEF11,FYN,PLCG1
Reactome__Pre-NOTCH Processing in Golgi Homo sapiens R-HSA-1912420	1.19201	0.317803	FURIN,NOTCH2,NOTCH1,B4GALT1,SEL1L,ATP2A2,ATP2A3,ST3GAL4
BioPlanet__CTLA4 inhibitory signaling	1.19195	0.316873	LYN,PPP2CA,PPP2R5A,PPP2R5C,SRC,CD80,PTPN11,PDPK1,CTLA4,PPP2R5D,PPP2R5B,FYN,LCK
KEGG__Rheumatoid arthritis	1.19173	0.317476	CXCL8,IL1B,FOS,ICAM1,TLR2,CCL3,TLR4,ATP6V0C,ATP6V1B2,CXCL1,TNFSF13B,TGFB1,ATP6V1C1,VEGFA,ATP6V0B,ITGB2,ATP6V0D1,TCIRG1,CTSL,IL1A,JUN,TNF,ATP6AP1,ATP6V0A1,CSF1,ATP6V1A,FLT1,CCL20,ATP6V1E1,CCL2,TNFSF13,ITGAL,LTB,ATP6V0E1
Reactome__CTLA4 inhibitory signaling Homo sapiens R-HSA-389513	1.19112	0.316873	LYN,PPP2CA,PPP2R5A,PPP2R5C,SRC,CD80,PTPN11,PDPK1,CTLA4,PPP2R5D,PPP2R5B,FYN,LCK
BioPlanet__Collecting duct acid secretion	1.18712	0.315766	ATP6V0C,ATP6V1B2,ATP6V1C1,ATP6V0D1,TCIRG1,ATP6V0A1,ATP6V1A,ATP6V1E1,ATP6V0E1
BioPlanet__Glycosaminoglycan degradation	1.18661	0.315947	GNS,HPSE,IDS,GALNS,SGSH,ARSB,HEXB,HYAL2
KEGG__Collecting duct acid secretion	1.18629	0.315766	ATP6V0C,ATP6V1B2,ATP6V1C1,ATP6V0D1,TCIRG1,ATP6V0A1,ATP6V1A,ATP6V1E1,ATP6V0E1
KEGG__Glycosaminoglycan degradation	1.18578	0.315947	GNS,HPSE,IDS,GALNS,SGSH,ARSB,HEXB,HYAL2
Reactome__Role of phospholipids in phagocytosis Homo sapiens R-HSA-2029485	1.18403	0.31517	IGKC,FCGR2A,PLCG2,IGLC2,IGHG4,FCGR3A,FCGR1A,IGLC1,SYK,IGLC3,IGHG3,IGHG1,PRKCD,ITPR1,PIK3CA,PIK3CB,ITPR2,AHCYL1,PRKCE,PLD1,IGHG2,IGKV4-1,IGHV3-23,IGLV1-40,IGLC7,CD247,PLCG1,IGLV2-23,PLA2G6,IGLV2-11
KEGG__Antifolate resistance	1.18259	0.314935	IL1B,NFKB1,FOLR3,TNF,RELA,SLC19A1,IKBKB,CHUK,ABCC1,IL6,MTHFR,DHFR,IKBKG,ABCC5,ABCC3,GART
KEGG__Chagas disease (American trypanosomiasis)	1.18054	0.314424	CXCL8,IL1B,FOS,NFKBIA,CFLAR,TLR2,CCL3,TLR4,IFNGR2,TGFB1,MAPK14,TNFRSF1A,NFKB1,GNAI3,GNAQ,IFNGR1,MYD88,MAPK1,JUN,TNF,GNAI2,TGFBR1,FAS,PPP2R2A,PPP2CA,CCL2,TGFBR2,PIK3CA,TLR6,PIK3CB,IRAK1,PIK3CD,RELA,IRAK4,TRAF6,CASP8,GNA15,SMAD2,MAPK13,IKBKB,CHUK,MAPK3,MAP2K4,IL6,IL10,TICAM1,PPP2R2D,C3,ACE
BioPlanet__PI3K/AKT activation	1.17925	0.314137	PTEN,CDKN1A,IRS2,RHOA,RICTOR,MDM2,CREB1,PIK3CA,FOXO3,PIK3CB,NR4A1,GSK3B,CDKN1B,CHUK,PDPK1,TRIB3,GSK3A,AKT1S1
BioPlanet__Nuclear events mediated by MAP kinases	1.17768	0.313471	FOS,DUSP6,MAPK14,MAPKAPK2,MAPK1,JUN,MEF2A,CREB1,PPP2CA,RPS6KA1,DUSP3,RPS6KA3
Reactome__MAPK targets/ Nuclear events mediated by MAP kinases Homo sapiens R-HSA-450282	1.17687	0.313471	FOS,DUSP6,MAPK14,MAPKAPK2,MAPK1,JUN,MEF2A,CREB1,PPP2CA,RPS6KA1,DUSP3,RPS6KA3
BioPlanet__Calcineurin-dependent NFAT signaling role in lymphocytes	1.17605	0.313123	YWHAZ,PIM1,MAPK14,PRKCB,YWHAB,NUP214,CSNK1A1,KPNB1,EP300,MAP3K1,CREBBP,PRKCD,MAP3K8,PPP3CA,PPP3R1,BCL2L1,MEF2D,FKBP1A,NR4A1,PRKACA,GSK3B,MAPK3,PRKCE,CASP3,FKBP8,YWHAG,CHP1
KEGG__Fc epsilon RI signaling pathway	1.17423	0.312448	FCER1G,LCP2,ALOX5AP,LYN,PLCG2,RAC2,ALOX5,MAPK14,MAP2K3,GRB2,KRAS,SOS2,MAPK1,SYK,TNF,VAV1,RAF1,PIK3CA,MAP2K6,GAB2,PIK3CB,PIK3CD,MAP2K1,VAV3,SOS1,MAPK13,MAPK3,MAP2K4,PDPK1
BioPlanet__Interferon-beta enhancer pathway	1.17394	0.312781	IRF1,NFKB1,NR3C1,ACTB,IRF2,JUN,IRF7,CREBBP,ARID1A,KAT2B,RELA,GTF2A1,POLR2A
BioPlanet__Neurotrophin signaling pathway	1.17378	0.312617	NFKBIA,PLCG2,IRAK3,YWHAZ,MAPK14,GRB2,NFKB1,RAP1B,YWHAB,IRS2,KRAS,ARHGDIA,SOS2,RHOA,MAPKAPK2,PSEN1,MAPK1,KIDINS220,IRAK2,JUN,RIPK2,CRK,RAF1,MAP3K1,CDC42,ATF4,PRKCD,MAP3K5,MAP3K3,PIK3R5,BRAF,RPS6KA1,PIK3CA,FOXO3,SH2B2,SORT1,RPS6KA3,PIK3CB,IRAK1,PIK3CD,MAP2K1,RAPGEF1,RELA,PDK1,IRAK4,SOS1,TRAF6,NFKBIB,MAPK13,IKBKB,GSK3B,MAPK3,PTPN11,PIK3CG,SHC1,NFKBIE,ZNF274,GAB1,YWHAG,CAMK2G,FRS2
BioPlanet__Thymic stromal lymphopoietin (TSLP) pathway	1.17193	0.31169	CXCL8,IL1B,IRF1,ICAM1,CCR1,CCL3,CCL4,CXCL1,IL2RG,TGFB1,BCL3,PSMB9,CD82,CD274,IRF2,CXCL9,CXCL10,CXCL2,TFRC,IL1R1,CD83,CISH,TNFSF14,CSF1,CXCL3,KYNU,IL3RA,CCL20,CCL2,SLC44A1,CD84,IL7R,CCR2,IL2RA,JAG1,CD80,IL6,IL10,IL15RA,CCR5,TNFRSF4,CXCL5,IDO1
BioPlanet__Bioactive peptide-induced signaling pathway	1.17184	0.311768	STAT1,STAT3,MAPK14,GRB2,PRKCB,STAT5B,PTK2B,GNB1,JAK2,MAPK1,RAF1,PIK3CA,MAP2K1,SOS1,MAPK3,STAT5A,SHC1
Reactome__Constitutive Signaling by AKT1 E17K in Cancer Homo sapiens R-HSA-5674400	1.17143	0.312022	CDKN1A,RICTOR,MDM2,CREB1,FOXO3,NR4A1,GSK3B,CDKN1B,CHUK,PDPK1,GSK3A,AKT1S1,MAPKAP1
KEGG__Human cytomegalovirus infection	1.17104	0.311773	CXCL8,IL1B,NFKBIA,HLA-E,PTGS2,GNG10,CCR1,B2M,CCL3,STAT3,HLA-C,HLA-B,TAP1,HLA-A,CCL4,TAPBP,RAC2,AKAP13,CREB5,MAPK14,CCL4L2,GRB2,CXCR2,IL6R,TNFRSF1A,VEGFA,ROCK1,PRKCB,CXCR4,NFKB1,GNAI3,GNG2,GNAQ,GNA13,JAK1,GNB2,CDKN1A,CTNNB1,KRAS,IL10RB,PTK2B,SOS2,RHOA,GNB1,E2F3,PXN,MAPK1,TNF,CRK,GNAI2,IL1R1,MDM2,CREB1,RAF1,GNB4,HLA-F,BID,FAS,ATF4,SP1,PPP3CA,PPP3R1,IL10RA,PTGER4,CCL2,ITPR1,PIK3CA,MAP2K6,TBK1,PIK3CB,PIK3CD,ADCY3,ITPR2,MAP2K1,TAP2,RELA,ARHGEF1,ADCY7,ROCK2,SOS1,CASP8,SRC,MAPK13,PRKACA,IKBKB,GSK3B,ITGAV,CHUK,MAPK3
Reactome__Synthesis of PIPs at the early endosome membrane Homo sapiens R-HSA-1660516	1.17071	0.311372	PIKFYVE,PIK3C3,INPP4A,PI4K2A,FIG4,PIK3R4,MTMR4,MTMR2
KEGG__Chemokine signaling pathway	1.17067	0.311288	CXCL8,NFKBIA,LYN,GNG10,STAT1,CCR1,CCL3,STAT3,FGR,ARRB2,CCL4,RAC2,CXCL1,HCK,NCF1,CCL4L2,GRB2,JAK3,CXCR2,PREX1,ROCK1,PRKCB,CXCR4,NFKB1,GNAI3,CXCL16,GNG2,RAP1B,GNB2,KRAS,STAT5B,PTK2B,SOS2,RHOA,CXCR1,GNB1,PXN,CXCL9,JAK2,CXCL10,MAPK1,CXCL2,CRK,WAS,GNAI2,VAV1,RAF1,GNB4,STAT2,CXCL3,CDC42,DOCK2,PRKCD,CCL20,CCL2,PIK3R5,BRAF,RASGRP2,PIK3CA,FOXO3,GRK6,PIK3CB,PIK3CD,ADCY3,MAP2K1,RELA,ADCY7,ROCK2,VAV3,SOS1,NFKBIB,CCR2,SRC,PRKACA,IKBKB,GSK3B,CHUK,MAPK3,CCL8,CXCL11,PIK3CG,SHC1,CCR5,GSK3A
BioPlanet__Mechanism of protein import into the nucleus	1.16958	0.310935	NUP214,RANBP2,KPNB1,NUP153,NUP62
KEGG__Th17 cell differentiation	1.16943	0.310807	IL1B,FOS,NFKBIA,HIF1A,STAT1,STAT3,IL1RAP,IL2RG,IL4R,IFNGR2,TGFB1,MAPK14,JAK3,IL6R,NFKB1,JAK1,RUNX1,STAT5B,IFNGR1,RXRA,JAK2,MAPK1,JUN,TGFBR1,IL1R1,RARA,IL6ST,STAT6,PPP3CA,PPP3R1,TGFBR2,RELA,NFKBIB,IL2RA,SMAD2,MAPK13,IKBKB,IL27RA,CHUK,MAPK3,STAT5A,IL6,IL23A,NFKBIE,RXRB,IL2RB,IL17A,TYK2,PPP3CB,IKBKG,LAT,FOXP3,SMAD3,CD247,PLCG1,ZAP70,PRKCQ,LCK,IL21
KEGG__Thyroid cancer	1.16823	0.310373	TPM3,GADD45B,CDKN1A,CTNNB1,KRAS,RXRA,MAPK1,TCF7L2,GADD45A,BRAF,TPR,MAP2K1,POLK,MAPK3,GADD45G,TFG,PPARG,RXRB
Reactome__Signaling by NOTCH4 Homo sapiens R-HSA-1980150	1.16527	0.3096	ADAM10,NCSTN,JAG1,APH1B,PSENEN,DLL1
Reactome__Signaling by NOTCH3 Homo sapiens R-HSA-1980148	1.16448	0.3096	ADAM10,NCSTN,JAG1,APH1B,PSENEN,DLL1
Reactome__CD28 dependent Vav1 pathway Homo sapiens R-HSA-389359	1.16099	0.309102	GRB2,PAK2,VAV1,CDC42,CD80,FYN,LCK
Reactome__Caspase activation via extrinsic apoptotic signalig pathway Homo sapiens R-HSA-5357769	1.15879	0.308087	CFLAR,CD14,TLR4,LY96,TNFSF10,FAS,CASP8,TICAM2,TNFRSF10A,CASP3,TICAM1,TNFRSF10B,RIPK1
BioPlanet__JNK/MAPK pathway	1.15836	0.308434	DUSP6,RAC2,MAP3K2,JUN,IL1R1,MEF2A,MAP3K1,CDC42,MAP3K5,MAP3K3,GADD45A,HNRNPK,MAP3K11,TAB2,MEF2D,TRAF6,DUSP16,DUSP10,MAP2K4,MAP3K13,SHC1,MAP3K7,DUSP4,GAB1
BioPlanet__Chemokine signaling pathway	1.15835	0.308253	CXCL8,NFKBIA,LYN,GNG10,STAT1,CCR1,CCL3,STAT3,FGR,ARRB2,CCL4,RAC2,CXCL1,HCK,NCF1,CCL4L2,GRB2,JAK3,CXCR2,PREX1,ROCK1,PRKCB,CXCR4,NFKB1,GNAI3,CXCL16,GNG2,RAP1B,GNB2,KRAS,STAT5B,PTK2B,SOS2,RHOA,CXCR1,GNB1,PXN,CXCL9,JAK2,CXCL10,MAPK1,CXCL2,CRK,WAS,GNAI2,VAV1,RAF1,GNB4,STAT2,CXCL3,CDC42,DOCK2,PRKCD,CCL20,CCL2,PIK3R5,BRAF,RASGRP2,PIK3CA,FOXO3,GRK6,PIK3CB,PIK3CD,ADCY3,MAP2K1,RELA,ADCY7,ROCK2,VAV3,SOS1,NFKBIB,CCR2,PRKACA,IKBKB,GSK3B,CHUK,MAPK3,CCL8,CXCL11,PIK3CG,SHC1,CCR5,GSK3A
BioPlanet__T cell signal transduction	1.15652	0.307184	PTPRC,LCP2,MAPK14,MAP2K3,GRB2,PRKCB,NFKB1,MAP3K2,KRAS,NFAT5,LAT2,SOS2,MAPK1,NFKB2,VAV1,MAPK6,RAF1,MAP3K1,PRKCD,PPP3CA,PPP3R1,MAP3K5,MAP3K3,RASGRP4,RASGRP2,MAP2K6,MAP2K1,CBL,VAV3,SOS1,MAPK13,MAPK3,PRKCE,MAP2K4
BioPlanet__Sema4D in semaphorin signaling	1.15642	0.307487	PTPRC,LIMK2,RAC2,ROCK1,MYH9,RHOA,SEMA4D,MYL6,RHOG,CDC42,RHOB
Reactome__ADP signalling through P2Y purinoceptor 12 Homo sapiens R-HSA-392170	1.15619	0.307255	GNG10,GNAI3,GNG2,GNB2,GNB1,GNAI2,GNB4
BioPlanet__Type 2 diabetes mellitus	1.15517	0.306994	GK,SOCS3,IRS2,MAPK1,TNF,HK3,PRKCD,HK2,SOCS1,HK1,PIK3R5,PIK3CA,PIK3CB,PIK3CD,IKBKB,MAPK3,PRKCE,PIK3CG,SOCS4,CACNA1E,CACNA1A,INSR,MAFA,CACNA1D
BioPlanet__Signaling by ERBB4	1.15251	0.30644	PTEN,HBEGF,GRB2,ADAM17,YWHAB,CDKN1A,KRAS,STAT5B,PSEN1,JAK2,MAPK1,RICTOR,EREG,ITCH,MDM2,CREB1,RAF1,PIK3CA,FOXO3,TAB2,MAP2K1,NR4A1,NCOR1,SOS1,NCSTN,GSK3B,CDKN1B,NEDD4,CHUK,MAPK3,STAT5A,PTPN11,PDPK1,APH1B,SHC1,TRIB3,GSK3A,AKT1S1,NRG1,PSENEN,CUL1,MAPKAP1,SH2B1,PRLR,PHLPP1
BioPlanet__PIK3C1/AKT pathway	1.15217	0.306483	YWHAZ,YWHAB,CDKN1A,RICTOR,RAF1,MAP3K5,FOXO3,BCL2L1,KPNA1,SRC,PRKACA,GSK3B,CDKN1B,CHUK,PDPK1,GSK3A,YWHAG,MAPKAP1
BioPlanet__Activation of chaperones by IRE1 alpha	1.14878	0.305919	TLN1,ATP6V0D1,XBP1,TPP1,EDEM1,DNAJC3,HSPA5,DNAJB9,ERN1,SERP1,WIPI1,EXTL3,ADD1,SHC1,DCTN1,GSK3A,GOSR2,CTDSP2,HYOU1,PPP2R5B,ARFGAP1,SULT1A3,TSPYL2,CXXC1,TATDN2,DNAJB11,HDGF
Reactome__Synthesis of Leukotrienes (LT) and Eoxins (EX) Homo sapiens R-HSA-2142691	1.14361	0.304741	ALOX5AP,ALOX5,LTA4H,CYP4F3,MAPKAPK2,GGT5,ABCC1,DPEP2
BioPlanet__Thromboxane A2 receptor signaling	1.14348	0.304786	ICAM1,LYN,FGR,ARRB2,HCK,MAPK14,ROCK1,PRKCB,GNG2,GNAQ,GNA13,RHOA,GNB1,SYK,GNAI2,TGM2,PRKCD,PIK3R5,ARHGEF1,GNA15,SRC,PRKACA,PRKCE,PIK3CG,PTGIR,SLC9A3R1,GNA12
BioPlanet__FoxO family signaling	1.14336	0.30493	SOD2,BCL6,YWHAZ,YWHAB,SGK1,RALB,CTNNB1,ZFAND5,CSNK1A1,EP300,CREBBP,CSNK1D,GADD45A,FOXO3,KAT2B,BCL2L11,RBL2,IKBKB,USP7,CDKN1B,CHUK,CSNK1G3,YWHAG,CDK2,SIRT1
BioPlanet__PI3K events in ERBB2 signaling	1.1432	0.304497	PTEN,HBEGF,GRB2,CDKN1A,RICTOR,EREG,MDM2,CREB1,PIK3CA,FOXO3,NR4A1,GSK3B,CDKN1B,CHUK,PDPK1,TRIB3,GSK3A,AKT1S1,NRG1,GAB1,MAPKAP1
BioPlanet__BAD phosphorylation regulation	1.13973	0.303761	CSF2RB,PRKAR1A,MAPK1,IGF1R,IL3RA,RPS6KA1,PIK3CA,BCL2L1,PRKAR2A,MAPK3,PDPK1,PIK3CG
Reactome__Mitotic Telophase/Cytokinesis Homo sapiens R-HSA-68884	1.13896	0.303764	STAG2,NIPBL,RAD21,MAU2,STAG1,SMC1A
BioPlanet__Fc epsilon receptor I signaling pathway	1.13851	0.303128	FCER1G,LCP2,LYN,PLCG2,RAC2,MAPK14,MAP2K3,GRB2,PRKCB,KRAS,SOS2,MAPK1,SYK,TNF,VAV1,RAF1,PRKCD,PIK3R5,PIK3CA,MAP2K6,GAB2,PIK3CB,PIK3CD,MAP2K1,PDK1,VAV3,SOS1,MAPK13,MAPK3,PRKCE,MAP2K4,PIK3CG,PLA2G2A,LAT,FYN,PLCG1,CSF2,PLA2G4A,MAP2K7
BioPlanet__NGF signaling via TRKA from the plasma membrane	1.13785	0.303154	STAT3,PTEN,DUSP6,MAPK14,GRB2,PRKAR1A,YWHAB,CDKN1A,RALB,IRS2,KRAS,CLTC,RHOA,MAPKAPK2,RIT1,MAPK1,KIDINS220,RALGDS,RICTOR,CRK,MEF2A,MDM2,CREB1,RAF1,ADORA2A,PRKCD,PPP2CA,BRAF,RPS6KA1,ITPR1,PIK3CA,FOXO3,DUSP3,AP2B1,RPS6KA3,PIK3CB,ADCY3,ITPR2,MAP2K1,RAPGEF1,DNM2,PRKAR2A,ADCY7,NR4A1,SOS1,SRC,MAPK13,PRKACA,GSK3B,CDKN1B,CHUK,MAPK3,PRKCE,PDPK1,SHC1,TRIB3,GSK3A,PDE1B,AKT1S1,DUSP4,AP2A2,PPP2R5D,FRS2,MAPKAP1,ADCY4,MAPKAPK3
BioPlanet__"Gamma-carboxylation, transport, and amino-terminal cleavage of proteins"	1.1321	0.301846	FURIN,GAS6,GGCX
KEGG__Mitophagy - animal	1.13152	0.301708	HIF1A,USP15,GABARAP,RAB7A,KRAS,SQSTM1,JUN,TAX1BP1,GABARAPL1,BNIP3L,ATF4,SP1,TFE3,FOXO3,BCL2L1,USP8,MFN2,TBK1,CALCOCO2,TBC1D15,RHOT1,RELA,BECN1,ULK1,SRC,OPTN,NBR1,ATG9A,MFN1
Reactome__"Gamma-carboxylation, transport, and amino-terminal cleavage of proteins Homo sapiens R-HSA-159854"	1.13134	0.301846	FURIN,GAS6,GGCX
KEGG__Epstein-Barr virus infection	1.13094	0.301327	NFKBIA,CD44,TNFAIP3,HLA-E,ICAM1,LYN,TLR2,STAT1,PLCG2,B2M,STAT3,HLA-C,HLA-B,TAP1,HLA-A,TAPBP,GADD45B,IFNAR1,MAPK14,MAP2K3,JAK3,RBPJ,NFKB1,JAK1,CDKN1A,CD58,MYD88,E2F3,VIM,CXCL10,IRF9,SYK,JUN,TNF,NFKB2,IRF7,MDM2,STAT2,HLA-F,BID,CIR1,DDX58,FAS,ISG15,APAF1,GADD45A,IFNAR2,PIK3CA,MAP2K6,CCND3,HES1,EIF2AK2,TAB2,RELB,TBK1,PIK3CB,IRAK1,PIK3CD,ITGAL,TAP2,TRAF3,POLK,RELA,BCL2L11,NCOR2,IRAK4,SIN3A,OAS2,ENTPD1,TRAF6,CASP8,NFKBIB,MAPK13,IKBKB,USP7,CDKN1B,NEDD4,CHUK,MAVS,MAP2K4,IL6,GADD45G,CASP3,OAS3,IKBKE
BioPlanet__Reelin signaling pathway	1.1273	0.300602	PAFAH1B1,PIK3CA,MAP3K11,ARHGEF2,RAPGEF1,CBL,GSK3B,ITGB1,LRPAP1,CRKL,CDK5R1,FYN,LRP8,MAP2K7,ITGA3
Reactome__TNF receptor superfamily (TNFSF) members mediating non-canonical NF-kB pathway Homo sapiens R-HSA-5676594	1.12694	0.30042	TNFSF13B,TNFSF14,BIRC3,BIRC2,LTB,TRAF3,LTBR
KEGG__Phagosome	1.12325	0.299695	FCGR2A,NCF2,HLA-E,TLR2,CTSS,HLA-C,CD14,HLA-B,TAP1,TLR4,HLA-A,FCGR3B,ATP6V0C,ATP6V1B2,ITGAM,CYBB,NCF1,CYBA,TUBA1A,ATP6V1C1,ATP6V0B,CLEC7A,ITGB2,LAMP2,RAB7A,ATP6V0D1,FCGR3A,TCIRG1,OLR1,THBS1,CTSL,ACTB,FCGR1A,FCAR,ATP6AP1,RAB5A,TFRC,ATP6V0A1,ITGA5,SEC22B,MRC1,HLA-F,TUBA4A,LAMP1,ATP6V1A,ATP6V1E1,STX12,MARCO,TLR6,ATP6V0E1,TAP2,VAMP3,DYNC1H1
BioPlanet__Angiotensin II-stimulated signaling through G-proteins and beta-arrestin	1.1231	0.299451	EGR1,PLCG2,ARRB2,MAPK14,MAP2K3,PRKCB,GNAQ,MAP3K2,RHOA,MAPK1,MAPK6,RAF1,MAP3K1,PRKCD,MAP3K5,MAP3K3,ITPR1,MAP2K6,GRK6,ITPR2,MAP2K1,MAPK13,MAPK3,PRKCE,MAP2K4,PLCL2
Reactome__Sema4D in semaphorin signaling Homo sapiens R-HSA-400685	1.12043	0.298496	LIMK2,RAC2,ROCK1,MYH9,RHOA,SEMA4D,MYL6,RHOG,CDC42,RHOB
Reactome__Circadian Clock Homo sapiens R-HSA-400253	1.11968	0.298497	NAMPT,HIF1A,NR3C1,BHLHE40,PPP1CB,RXRA,EP300,NCOA1,CREB1,TBL1X,HELZ2,CREBBP,CSNK1D,NCOA2,SMARCD3,MEF2D,TBL1XR1,PER1,NCOR1,ARNTL,SREBF1,NRIP1,FBXL3,ARNTL2,NCOA6,MED1,NR1D1,CUL1,SIRT1,ATF2,BHLHE41,SERPINE1,RAI1,CLOCK
BioPlanet__Chondroitin sulfate biosynthesis	1.11913	0.298523	CSGALNACT2,VCAN,CHST15,CHSY1,CHST11,CSGALNACT1,CHST7
Reactome__G-protein beta:gamma signalling Homo sapiens R-HSA-397795	1.11881	0.298064	GNG10,CSF2RB,IL2RG,GRB2,JAK3,GNG2,JAK1,GNB2,RHOA,GNB1,JAK2,GNB4,IL3RA,PIK3R5,PIK3CA,GAB2,PIK3CB,PIK3CD,IL2RA,PDPK1,PIK3CG,SHC1
BioPlanet__Phagosome	1.1184	0.296759	FCGR2A,NCF2,HLA-E,TLR2,CTSS,HLA-C,CD14,HLA-B,TAP1,TLR4,HLA-A,FCGR3B,ATP6V0C,ATP6V1B2,ITGAM,CYBB,NCF1,CYBA,TUBA1A,ATP6V1C1,ATP6V0B,CLEC7A,ITGB2,LAMP2,RAB7A,ATP6V0D1,FCGR3A,TCIRG1,OLR1,THBS1,CTSL,ACTB,FCGR1A,FCAR,ATP6AP1,RAB5A,TFRC,ATP6V0A1,ITGA5,SEC22B,MRC1,HLA-F,TUBA4A,LAMP1,ATP6V1A,ATP6V1E1,STX12,MARCO,TLR6,ATP6V0E1,TAP2,VAMP3,DYNC1H1
Reactome__Chondroitin sulfate biosynthesis Homo sapiens R-HSA-2022870	1.11838	0.298523	CSGALNACT2,VCAN,CHST15,CHSY1,CHST11,CSGALNACT1,CHST7
BioPlanet__Apoptosis modulation and signaling	1.11809	0.296956	FOS,NFKBIA,BCL2A1,MCL1,IL1R2,CFLAR,TNFRSF1B,TNFRSF1A,NFKB1,TNFSF10,MYD88,JUN,TNFRSF10C,IL1R1,BID,BIRC3,FAS,APAF1,MAP3K5,TNFRSF10D,BIRC2,BCL2L1,IRAK1,TRAF3,BCL2L11,BIRC6,TRAF6,CASP8,IKBKB,TNFRSF10A,CASP10,MAPK3,DAXX,CASP3,TNFRSF10B,DIABLO,BIK,BBC3,TNFRSF6B,CASP7,PTPN13,PMAIP1,DFFB,PIDD1,BMF
BioPlanet__HIV-1 Nef as negative effector of Fas and TNF	1.11781	0.297472	NFKBIA,CFLAR,TNFRSF1B,PAK2,TNFRSF1A,NFKB1,LMNB1,PSEN1,XIAP,TNF,MDM2,MAP3K1,BID,BIRC3,FAS,PRKCD,APAF1,MAP3K5,BIRC2,RELA,CASP8,TRAF1,CHUK,DAXX,RASA1,CASP3,RIPK1,SPTAN1,BAG4,CDK11A,CASP7,MAP2K7
BioPlanet__Autophagy regulation	1.11766	0.296762	GABARAP,ATG3,GABARAPL1,ATG7,BECN1,ULK1,PRKAA1,ATG12,PIK3C3,PIK3R4
Reactome__Iron uptake and transport Homo sapiens R-HSA-917937	1.11748	0.297233	FTH1,ATP6V0C,ATP6V1B2,ATP6V1C1,ATP6V0B,ATP6V0D1,TCIRG1,MCOLN1,ATP6AP1,TFRC,ATP6V0A1,ATP6V1A,ATP6V1E1,SLC11A2,LCN2,ATP6V0E1
BioPlanet__Arf6 vesicle-mediated transport	1.11745	0.297002	PLAUR,RHOA,MAPK1,ARF1,PIP5K1A,MAPK3,PLD1
BioPlanet__Calcineurin in effects in keratinocyte differentiation	1.11738	0.295862	MARCKS,PRKCB,GNAQ,CDKN1A,SP3,SP1,PPP3CA
BioPlanet__Platelet aggregation (plug formation)	1.11736	0.297536	TLN1,GRB2,RAP1B,APBB1IP,PTPN1,SYK,CRK,RASGRP2,SOS1,SRC,PDPK1,SHC1,FN1,VWF,ITGB3,ITGA2B
BioPlanet__FRA pathway	1.11726	0.296356	CXCL8,JUNB,PLAUR,FOSL2,MMP9,THBD,PLAU,EP300,JUN,ATF4,SP1,CCL2,JUND,DMTF1,FOSL1,IL6
Reactome__IRE1alpha activates chaperones Homo sapiens R-HSA-381070	1.11703	0.295964	TLN1,ATP6V0D1,XBP1,SEC62,TPP1,EDEM1,DNAJC3,HSPA5,DNAJB9,ERN1,SERP1,WIPI1,EXTL3,ADD1,SHC1,DCTN1,GSK3A,GOSR2,SEC63,CTDSP2,HYOU1,PPP2R5B,ARFGAP1,SULT1A3,SEC61A2,TSPYL2,CXXC1,TATDN2,DNAJB11,HDGF
Reactome__Cellular response to hypoxia Homo sapiens R-HSA-2262749	1.11693	0.295546	HIF1A,UBE2D3,VEGFA,UBE2D1,EP300,CREBBP,EGLN1,VHL,EGLN2,ARNT
Reactome__Platelet Aggregation (Plug Formation) Homo sapiens R-HSA-76009	1.11662	0.297536	TLN1,GRB2,RAP1B,APBB1IP,PTPN1,SYK,CRK,RASGRP2,SOS1,SRC,PDPK1,SHC1,FN1,VWF,ITGB3,ITGA2B
BioPlanet__G-protein-independent seven transmembrane receptor signaling	1.11653	0.296364	MAPK14,MAPK1,MAPK6,SOAT1,GRK6,MAPK13,MAPK3
Reactome__Regulation of Hypoxia-inducible Factor (HIF) by oxygen Homo sapiens R-HSA-1234174	1.1162	0.295546	HIF1A,UBE2D3,VEGFA,UBE2D1,EP300,CREBBP,EGLN1,VHL,EGLN2,ARNT
BioPlanet__eIF4E and p70 S6 kinase regulation	1.10913	0.294457	PTEN,MAPK14,PRKCB,MKNK1,MAPK1,EIF4G3,PPP2CA,PIK3CA,EIF4G1,MAPK3,PDPK1,EIF4G2
BioPlanet__Circadian rhythm	1.10553	0.293728	NAMPT,HIF1A,NR3C1,BHLHE40,RXRA,EP300,NCOA1,CREB1,TBL1X,HELZ2,CREBBP,CSNK1D,NCOA2,SMARCD3,MEF2D,TBL1XR1,PER1,NCOR1,ARNTL,FBXW11,SREBF1,FBXL3,ARNTL2,NCOA6,NCOA3,MED1,NR1D1,CUL1
BioPlanet__FSH signaling pathway	1.10517	0.293768	MAPK14,SGK1,AREG,MAPK1,CREB1,RAF1,GRK6,SRC,PRKACA,MAPK3
BioPlanet__Malaria	1.10463	0.293799	CXCL8,IL1B,ICAM1,TLR2,CR1,TLR4,TGFB1,ITGB2,THBS1,MYD88,TNF,PECAM1,LRP1,CCL2,HGF,ITGAL,SDC2,SDC4,IL6,IL10,SDC3,GYPC
BioPlanet__Toll-like receptor endosomal trafficking and processing	1.10407	0.292678	CTSS,CTSL,CTSB,TLR8,UNC93B1,CTSK,TLR9
Reactome__SHC-mediated cascade:FGFR1 Homo sapiens R-HSA-5654688	1.10344	0.292757	GRB2,KRAS,SOS1,SHC1,KL,FGFR1
BioPlanet__Eicosanoid biosynthesis	1.1033	0.293338	ALOX5AP,PTGS2,ALOX5,PNPLA8,TBXAS1,LTA4H
BioPlanet__Mitochondrial role in apoptotic signaling	1.10308	0.292911	XIAP,BID,BIRC3,APAF1,BIRC2,BCL2L1,CASP8,CASP3,DIABLO,BIK,CASP7,DFFB
BioPlanet__Syndecan 3 pathway	1.10236	0.292926	CXCL8,PSEN1,NCSTN,SRC,APH1B,SDC3,PSENEN,FYN
BioPlanet__Signaling by VEGF	1.10214	0.292221	VEGFA,FLT1,NRP1,NRP2
Reactome__Negative regulation of FGFR1 signaling Homo sapiens R-HSA-5654726	1.10192	0.29295	GRB2,MKNK1,MAPK1,PPP2CA,BRAF,CBL,SRC,MAPK3,PTPN11,FRS2,KL,FGFR1
KEGG__Neurotrophin signaling pathway	1.09388	0.290806	NFKBIA,PLCG2,IRAK3,MAPK14,GRB2,NFKB1,RAP1B,KRAS,ARHGDIA,SOS2,RHOA,MAPKAPK2,PSEN1,MAPK1,KIDINS220,IRAK2,JUN,RIPK2,CRK,RAF1,MAP3K1,CDC42,ATF4,PRKCD,MAP3K5,MAP3K3,BRAF,RPS6KA1,PIK3CA,FOXO3,SH2B2,SORT1,RPS6KA3,PIK3CB,IRAK1,PIK3CD,MAP2K1,RAPGEF1,RELA,IRAK4,SOS1,TRAF6,NFKBIB,MAPK13,IKBKB,GSK3B,MAPK3,PTPN11,PDPK1,SHC1,NFKBIE,ZNF274,GAB1,CAMK2G,FRS2
BioPlanet__EGF/EGFR signaling pathway	1.09343	0.290872	FOS,IQGAP1,STAT1,LIMK2,PLSCR1,STAT3,PTEN,FOSB,PTPN12,MAPK14,GRB2,PRKCB,MAP3K2,JAK1,RALB,IQSEC1,KRAS,STAT5B,PTK2B,SOS2,JAK2,MAPK1,RALGDS,RICTOR,JUN,ABI1,CRK,RAB5A,VAV1,ITCH,CREB1,RAF1,MAP3K1,SH3KBP1,CDC42,PRKCD,SP1,MAP3K3,BRAF,RPS6KA1,EPS15,GAB2,AP2B1,USP8,RPS6KA3,JUND,MAP2K1,ARHGEF1,REPS2,ATXN2,VAV3,SYNJ1,SOS1,EPS15L1,STAM2,STAT5A,RASA1,PTPN11,PDPK1,SHC1,PLD1,USP6NL,TNK2
KEGG__Notch signaling pathway	1.09264	0.290513	NUMB,RBPJ,ADAM17,DTX3L,PSEN1,EP300,NOTCH2,NOTCH1,CREBBP,CIR1,HES1,MAML2,KAT2B,NCOR2,CTBP2,NCSTN,JAG1,DTX2,MAML1,APH1B,MAML3
BioPlanet__Interleukin-7 interactions in immune response	1.09212	0.290159	CXCL8,LITAF,CXCL1,CDKN2D,CXCL10,JUN,CXCL2,CXCL3,BRAF,TRAF3,CASP10,CCL8,CXCL11
KEGG__AGE-RAGE signaling pathway in diabetic complications	1.08628	0.289071	CXCL8,IL1B,ICAM1,EGR1,STAT1,PLCG2,STAT3,CYBB,PIM1,TGFB1,MAPK14,VEGFA,PRKCB,NFKB1,KRAS,THBD,STAT5B,DIAPH1,JAK2,IL1A,MAPK1,JUN,TNF,EDN1,TGFBR1,CDC42,PRKCD,CCL2,TGFBR2,PIK3CA,PIK3CB,PIK3CD,RELA,F3,SMAD2,MAPK13,CDKN1B,MAPK3,STAT5A,PRKCE,IL6
BioPlanet__T cell receptor signaling pathway	1.08365	0.286892	FOS,NFKBIA,PTPRC,LCP2,NCF2,MAPK14,GRB2,PAK2,PRKCB,NFKB1,ASAP1,KRAS,NFAT5,SOS2,RHOA,ARAP2,PTPN6,MAPK1,JUN,TNF,VAV1,RAF1,ARFGAP3,MAP3K1,CDC42,MAP3K8,PPP3CA,PPP3R1,PIK3R5,PIK3CA,PIK3CB,PIK3CD,MAP2K1,ARAP1,CBL,BCL10,RELA,PTPN7,PDK1,VAV3,SOS1,NFKBIB,MAPK13,IKBKB,GSK3B,MALT1,CHUK,MAPK3,MAP2K4,RASA1,PIK3CG,IL10,SHC1,MAP3K7,CTLA4,NFKBIE,CHP1,PDCD1,PPP3CB,IKBKG,LAT,ARFGAP1,FYN,ITK,CD247,PLCG1,CSF2,MAP2K7,ZAP70,PAK4,PRKCQ,CHN1,ELK1,LCK,RALBP1
Reactome__SHC1 events in ERBB2 signaling Homo sapiens R-HSA-1250196	1.08363	0.28699	HBEGF,GRB2,KRAS,EREG,SOS1,SHC1,NRG1
KEGG__Endometrial cancer	1.08328	0.288486	PTEN,GADD45B,GRB2,CDKN1A,CTNNB1,KRAS,SOS2,MAPK1,RAF1,TCF7L2,GADD45A,BRAF,PIK3CA,FOXO3,CTNNA1,PIK3CB,APC,PIK3CD,MAP2K1,POLK,SOS1,GSK3B,MAPK3,PDPK1,GADD45G
BioPlanet__Pancreatic cancer	1.08325	0.287121	STAT1,STAT3,RAC2,TGFB1,VEGFA,NFKB1,JAK1,RALB,KRAS,E2F3,MAPK1,RALGDS,TGFBR1,RAF1,CDC42,TGFBR2,PIK3R5,BRAF,PIK3CA,BCL2L1,PIK3CB,PIK3CD,MAP2K1,RELA,SMAD2,IKBKB,CHUK,MAPK3,TGFA,PIK3CG,PLD1
BioPlanet__T cell receptor calcium pathway	1.08302	0.287017	FOS,JUNB,PTGS2,JUN,PPP3CA,PPP3R1,POU2F1,FKBP1A,IL2RA,PRKACA,FOSL1,CHP1,PPP3CB,CSF2,AKAP5
BioPlanet__CCR3 signaling in eosinophils	1.08287	0.288231	PRKCB,GNAQ,RHOA,MAPK1,RAF1,MAP2K1,ROCK2,MAPK3,PPP1R12B,PLCB1,LIMK1
KEGG__T cell receptor signaling pathway	1.08264	0.287139	FOS,NFKBIA,PTPRC,LCP2,MAPK14,GRB2,PAK2,NFKB1,KRAS,SOS2,RHOA,PTPN6,MAPK1,JUN,TNF,VAV1,RAF1,CDC42,MAP3K8,PPP3CA,PPP3R1,PIK3CA,PIK3CB,PIK3CD,MAP2K1,BCL10,RELA,VAV3,SOS1,NFKBIB,MAPK13,IKBKB,GSK3B,MALT1,CHUK,MAPK3,PDPK1,IL10,MAP3K7,CTLA4,NFKBIE,PDCD1,PPP3CB,IKBKG,LAT,FYN,ITK,CD247,PLCG1,CSF2,MAP2K7,ZAP70,PAK4,PRKCQ
Reactome__Cell surface interactions at the vascular wall Homo sapiens R-HSA-202733	1.08262	0.287196	CD44,FCER1G,LYN,TREM1,ITGAX,CD177,SELL,SLC16A3,ITGAM,GRB2,SIRPA,ITGB2,CD58,OLR1,KRAS,THBD,ATP1B3,PTPN6,CEACAM1,SLC3A2,SELPLG,ITGA5,PECAM1,SLC7A5,PIK3CA,PIK3CB,ITGAL,CD84,GLG1,CD47,MERTK,SLC7A11,SOS1,SRC,ITGAV,SLC7A7,ITGB1,PTPN11,SHC1,F11R,GAS6,FN1,BSG,CAV1,GP6,CD48,FYN,PROCR,PLCG1,CEACAM6,LCK,ITGA3,ITGB3,ATP1B2
KEGG__FoxO signaling pathway	1.08251	0.287361	SOD2,KLF2,GABARAP,BCL6,STAT3,PTEN,GADD45B,TGFB1,MAPK14,GRB2,PLK3,CDKN2D,TNFSF10,SGK1,CDKN1A,STK4,IRS2,KRAS,SOS2,EP300,MAPK1,TGFBR1,MDM2,GABARAPL1,RAF1,S1PR4,CREBBP,IGF1R,TGFBR2,GADD45A,BRAF,PIK3CA,FOXO3,PIK3CB,PIK3CD,MAP2K1,IL7R,BCL2L11,SOS1,PRKAA1,SMAD2,RBL2,MAPK13,IKBKB,USP7,CDKN1B,CHUK,MAPK3,ATG12,IL6,PDPK1,AGAP2,IL10,GADD45G,SGK3,PRKAG2,CCNG2,NLK,CDK2,SIRT1,S1PR1
KEGG__Cytosolic DNA-sensing pathway	1.0825	0.286658	IL1B,NFKBIA,CCL4,CCL4L2,ADAR,NFKB1,CXCL10,IRF7,CASP1,DDX58,TBK1,AIM2,RELA,NFKBIB,IKBKB,ZBP1,CHUK,MAVS,IL6,IKBKE,TMEM173,RIPK1
BioPlanet__Mu-calpain pathway	1.082	0.287753	ACTN1,TLN1,RHOA,PXN,ITGB1,SPTAN1,CAPNS2,ITGB3
BioPlanet__G13 signaling pathway	1.0819	0.287384	IQGAP1,ROCK1,GNA13,PPP1CB,DIAPH1,RHOA,WAS,CDC42,PIK3CA,PIK3CB,PIK3CD,IQGAP2,PFN1,ARHGEF1,ROCK2
BioPlanet__Fas signaling pathway	1.0817	0.287531	CXCL8,CFLAR,AGFG1,MAPK14,PAK2,ROCK1,NFKB1,CLTC,ACTB,MYD88,NFAT5,CSNK1A1,PTPN6,HIPK3,IL1A,MAPK1,SYK,XIAP,RIPK2,NFKB2,MAPK6,MAP3K1,CUX1,BID,CSNK1D,BIRC3,FAS,MAP3K5,PIK3CA,MAP2K6,MAP3K11,BIRC2,PIK3CB,PIK3CD,PLEC,CD47,CASP8,SRC,MAPK13,IKBKB,CASP10,CHUK,MAPK3,DAXX,MAP2K4,C2,CSNK1G3,PDPK1,MAP3K13,CASP3
BioPlanet__Androgen receptor proteolysis and transcription regulation	1.08163	0.287873	CMTM2,CTNNB1,HIP1,PTK2B,SVIL,PIAS1,ZMIZ1,TMF1,KDM3A,CCND3,RPS6KA3,NCOA2,SRF,CTDSP1,TGIF1,VAV3,RANBP9,CASP8,LATS2,UBA3,NRIP1,PIAS4,NCOA6,MED1,MAK,UBE3A,ZNF318,CTDSP2
Reactome__COPI-independent Golgi-to-ER retrograde traffic Homo sapiens R-HSA-6811436	1.08152	0.286389	PAFAH1B1,GALNT2,BICD2,GALNT1,DCTN4,DYNC1H1,PAFAH1B2,RAB3GAP1,RAB3GAP2,RAB18,AGPAT3,DYNC1LI2,DCTN1
Reactome__Thrombin signalling through proteinase activated receptors (PARs) Homo sapiens R-HSA-456926	1.08151	0.287634	GNG10,ARRB2,GNG2,GNAQ,GNA13,GNB2,GNB1,MAPK1,GNB4,GNA15,SRC,MAPK3
Reactome__IRF3-mediated induction of type I IFN Homo sapiens R-HSA-3270619	1.08093	0.287893	IFI16,TBK1,ZBP1,TMEM173,DDX41
Reactome__Cargo concentration in the ER Homo sapiens R-HSA-5694530	1.08037	0.286112	SERPINA1,AREG,F5,SEC22B,CTSC,SEC24A,CD59,SEC24B,SEC23A,TGFA,GOSR2,MIA3,SEC24C,TMED2,SEC24D
BioPlanet__FAS pathway and stress induction of heat shock protein regulation	1.07957	0.285885	CFLAR,PAK2,LMNB1,MAPKAPK2,IL1A,JUN,TNF,RIPK2,MAP3K1,FAS,APAF1,CASP8,CASP10,DAXX,MAP2K4,CASP3,MAP3K7,SPTAN1,MAPKAPK3,CASP7,PTPN13,DFFB
BioPlanet__Non-small cell lung cancer	1.07757	0.284944	PLCG2,GRB2,RASSF5,PRKCB,STK4,KRAS,SOS2,E2F3,RXRA,MAPK1,RAF1,PIK3R5,BRAF,PIK3CA,FOXO3,PIK3CB,PIK3CD,MAP2K1,SOS1,MAPK3,TGFA,PDPK1,PIK3CG
BioPlanet__Iron uptake and transport	1.07729	0.28527	FTH1,ATP6V0C,ATP6V1B2,ATP6V1C1,ATP6V0B,ATP6V0D1,TCIRG1,MCOLN1,TFRC,ATP6V0A1,ATP6V1A,ATP6V1E1,SLC11A2,ATP6V0E1
BioPlanet__Signal amplification	1.07689	0.284968	GNG10,MAPK14,GNAI3,GNG2,GNAQ,GNA13,GNB2,GNB1,GNAI2,GNB4,GNA15,SRC
BioPlanet__TGF-beta signaling pathway	1.07663	0.284366	FOS,JUNB,KLF6,PPP1R15A,STAT1,ZEB2,LIMK2,STAT3,ARRB2,FOSB,ZFYVE16,SKIL,TGFB1,MAPK14,MAP2K3,GRB2,PAK2,NFKB1,JAK1,CTNNB1,NEDD9,THBS1,NUP214,RHOA,KLF10,EP300,PIAS1,MAPK1,XIAP,JUN,TNF,MAPK6,TGFBR1,ITCH,MEF2A,RAF1,CREBBP,CDC42,PPP2R2A,SP1,INHBA,SPP1,PPP2CA,TFE3,TGFBR2,MAP2K6,ATF3,PML,TAB2,NUP153,SKI,APC,JUND,PPM1A,MAP2K1,TGIF1,SMAD7,RNF111,PDK1,SPTBN1,PRKAR2A,FKBP1A,SOS1,TRAF6,SMAD2,RBL2,SRC,NR2C2,MAPK13,ZEB1,ITGB1,MAPK3,DAXX,MAP2K4,PDPK1,ENG,SHC1
BioPlanet__Glycosphingolipid biosynthesis: ganglio series	1.07649	0.284631	ST3GAL1,ST3GAL2,ST3GAL5,ST6GALNAC3,SLC33A1,HEXB
BioPlanet__Regulation of NFAT transcription factors	1.07627	0.284444	CXCL8,FOS,JUNB,EGR1,PTGS2,EGR3,PTPN1,JUN,TNF,SLC3A2,ITCH,EGR2,TLE4,GBP3,POU2F1,IL2RA,FOSL1,CASP3,PPARG,IKZF1,CTLA4,FOXP3,CSF2,PRKCQ,EGR4
Reactome__Signal amplification Homo sapiens R-HSA-392518	1.0762	0.284968	GNG10,MAPK14,GNAI3,GNG2,GNAQ,GNA13,GNB2,GNB1,GNAI2,GNB4,GNA15,SRC
KEGG__Pancreatic cancer	1.07617	0.28503	STAT1,STAT3,RAC2,GADD45B,TGFB1,VEGFA,NFKB1,JAK1,CDKN1A,RALB,KRAS,E2F3,MAPK1,RALGDS,TGFBR1,RAF1,CDC42,TGFBR2,GADD45A,BRAF,PIK3CA,BCL2L1,PIK3CB,PIK3CD,MAP2K1,POLK,RELA,SMAD2,IKBKB,CHUK,MAPK3,TGFA
KEGG__Viral protein interaction with cytokine and cytokine receptor	1.07585	0.284165	CXCL8,TNFRSF1B,CCR1,CCL3,CCL4,IL18R1,CXCL1,IL2RG,CCL4L2,CXCR2,IL6R,TNFRSF1A,CXCR4,TNFSF10,IL10RB,CXCR1,CXCL9,CXCL10,CXCL2,TNF,TNFRSF10C,IL6ST,TNFSF14,CSF1,CXCL3,IL18RAP,IL10RA,CCL20,CCL2,TNFRSF10D,TNFRSF14,LTBR,CCR2,IL2RA,TNFRSF10A,CCL8,CXCL11,IL6,IL10,CCR5,TNFRSF10B,CXCL5,CCL7,IL2RB
KEGG__Glycosphingolipid biosynthesis - ganglio series	1.07581	0.284631	ST3GAL1,ST3GAL2,ST3GAL5,ST6GALNAC3,SLC33A1,HEXB
Reactome__Constitutive Signaling by EGFRvIII Homo sapiens R-HSA-5637810	1.07479	0.283873	GRB2,KRAS,PIK3CA,CBL,SOS1,SHC1,GAB1,PLCG1
Reactome__Signaling by EGFRvIII in Cancer Homo sapiens R-HSA-5637812	1.07411	0.283873	GRB2,KRAS,PIK3CA,CBL,SOS1,SHC1,GAB1,PLCG1
BioPlanet__Antigen-activated B-cell receptor generation of second messengers	1.07386	0.283683	FOS,NFKBIA,BCL2A1,PTPRC,IGKC,LYN,LILRB3,PLCG2,BCL6,PIK3AP1,PAG1,PTEN,IGLC2,RAC2,SH3BP5,MAPK14,GRB2,HCLS1,PRKCB,NFKB1,SH3BP2,KRAS,NFAT5,LAT2,SOS2,E2F3,PTPN6,IGLC1,MAPK1,REL,SYK,JUN,CRK,NFKB2,VAV1,MAPK6,IGLC3,CREB1,RAF1,MAP3K1,SH3KBP1,CDC42,FAS,PRKCD,PPP3CA,PPP3R1,PIK3R5,BRAF,RPS6KA1,ITPR1,PIK3CA,MAP2K6,GAB2,PIK3CB,PIK3CD,ITPR2,MAP2K1,RAPGEF1,DAPP1,IFITM1,POU2F2,CBL,BCL10,RELA,MEF2D,CD22,VAV3,SOS1,TRAF6,NFKBIB,MAPK13,IKBKB,GSK3B,PIP5K1A,MALT1,CHUK,MAPK3,CD80,PRKCE,RASA1,PTPN11,GTF2I,PDPK1,PIK3CG,IL10,SHC1,STIM1,GSK3A,MAP3K7,REV3L,NFKBIE,GAB1,CAMK2G,CHP1,IGKV4-1,IGKV3-20,IGHV3-23,PPP3CB,IGHD,IKBKG,CRKL,ATF2,IGKV1-39,FYN,IGLC7,PLCG1
KEGG__Hepatitis C	1.07214	0.283339	NFKBIA,SOCS3,CFLAR,STAT1,YWHAZ,STAT3,IFNAR1,GRB2,TNFRSF1A,NFKB1,YWHAB,JAK1,CDKN1A,CTNNB1,KRAS,SOS2,E2F3,RXRA,CXCL10,IRF9,PIAS1,MAPK1,TNF,MX1,IRF7,RAF1,LDLR,STAT2,BID,DDX58,FAS,PPP2R2A,APAF1,PPP2CA,BRAF,IFNAR2,PIK3CA,RNASEL,EIF2AK2,TBK1,PIK3CB,PIK3CD,MAP2K1,TRAF3,RSAD2,RELA,OAS2,SOS1,TRAF6,PSME3,CASP8,IKBKB,GSK3B,CHUK,MAPK3,MAVS,CASP3,OAS3,IKBKE,TICAM1
BioPlanet__Signaling by EGFR in cancer	1.07129	0.282778	PAG1,PTEN,GRB2,ADAM10,PRKAR1A,ADAM17,YWHAB,CDKN1A,KRAS,CLTC,PXN,MAPK1,RICTOR,MDM2,CREB1,RAF1,SH3KBP1,CDC42,PRKCD,ITPR1,PIK3CA,EPS15,FOXO3,AP2B1,ADCY3,ITPR2,MAP2K1,CBL,PRKAR2A,ADCY7,NR4A1,SOS1,SRC,PRKACA,GSK3B,CDKN1B,EPS15L1,CHUK,MAPK3,STAM2,PRKCE,PTPN11,PDPK1,SHC1,TRIB3,GSK3A,PDE1B,AKT1S1,GAB1,AP2A2,MAPKAP1,ADCY4
BioPlanet__Regular glucocorticoid receptor pathway	1.07098	0.283049	CXCL8,FOS,IRF1,ICAM1,EGR1,STAT1,FKBP5,MAPK14,NFKB1,NR3C1,SGK1,CDKN1A,SPI1,STAT5B,EP300,MAPK1,JUN,NCOA1,MDM2,CREB1,CREBBP,NCOA2,POU2F1,RELA,NR4A1,PRKACA,GSK3B,MAPK3,STAT5A,TSG101,IL6
BioPlanet__Inhibition of activated T cell apoptosis by neuropeptides VIP and PACAP	1.07086	0.282817	NFKBIA,EGR3,PRKAR1A,NFKB1,GNAQ,MAP3K1,EGR2,PPP3CA,RELA,PRKAR2A,CHUK
BioPlanet__Endometrial cancer	1.07086	0.282595	PTEN,GRB2,CTNNB1,KRAS,SOS2,MAPK1,RAF1,TCF7L2,PIK3R5,BRAF,PIK3CA,FOXO3,CTNNA1,PIK3CB,APC,PIK3CD,MAP2K1,SOS1,GSK3B,MAPK3,PDPK1,PIK3CG
BioPlanet__Alpha-synuclein signaling	1.07046	0.281557	LYN,FGR,HCK,PTK2B,MAPK1,SYK,PRKCD,FKBP1A,SRC,MAPK3,TOR1A,PLD1,PPP2R5D,FYN,LCK
Reactome__Retrograde transport at the Trans-Golgi-Network Homo sapiens R-HSA-6811440	1.07027	0.281664	IGF2R,TGOLN2,TMF1,STX16,PLIN3,NAPA,STX6,GOLGA4,VAMP3,VPS53,VPS54,GCC1,VTI1A,USP6NL,RAB43,GCC2,NSF,COG3,COG5,RHOBTB3,GOLGA1,VAMP4,NAPG,COG4,COG1,RGP1
Reactome__Dissolution of Fibrin Clot Homo sapiens R-HSA-75205	1.07019	0.282377	PLAUR,PLAU,SERPINB8,ANXA2,SERPINB2,PLAT,SERPINE1
BioPlanet__Transcriptional activity of SMAD2/SMAD3-SMAD4 heterotrimer	1.0696	0.281693	JUNB,UBE2D3,SKIL,UBE2D1,USP9X,SP1,TRIM33,SKI,PPM1A,TGIF1,NCOR2,SMAD7,RNF111,CCNT1,NCOR1,SMAD2,CCNT2
Reactome__Insulin processing Homo sapiens R-HSA-264876	1.06941	0.281773	RAB27A,EXOC6,KIF5B,SLC30A7,EXOC1,EXOC3,VAMP2,EXOC8,SLC30A6,EXOC7
Reactome__GRB2 events in ERBB2 signaling Homo sapiens R-HSA-1963640	1.06905	0.281824	HBEGF,GRB2,KRAS,EREG,SOS1,NRG1
BioPlanet__Rab GTPases mark targets in the endocytotic machinery	1.06905	0.282084	RAB27A,RAB7A,RAB1A,RAB5A
BioPlanet__MAPK signaling pathway	1.06894	0.281884	IL1B,FOS,DUSP1,H3F3B,IL1R2,STAT1,H3F3A,CD14,DUSP6,ARRB2,MAP4K4,RAC2,GADD45B,TGFB1,FLNA,MAPK14,HSPA1A,MAP2K3,GRB2,PAK2,TNFRSF1A,PRKCB,NFKB1,RAP1B,MAP3K2,RALB,STK4,RASA2,KRAS,MBP,SOS2,MKNK1,MAPKAPK2,IL1A,MAPK1,RALGDS,JUN,TNF,CRK,NFKB2,HSPA6,TAOK1,MAPK6,TGFBR1,CASP1,IL1R1,MEF2A,CREB1,RAF1,MAP3K1,DUSP2,DDIT3,CDC42,FAS,ATF4,HSPA5,PRKCD,MAP3K8,LAMTOR3,PPP3CA,PPP3R1,RAPGEF2,MAP3K5,HSPA1B,TGFBR2,MAP3K3,GADD45A,BRAF,RASGRP4,RASGRP2,RPS6KA1,MAP2K6,MAP3K11,STK3,DUSP3,RPS6KA3,TAB2,RELB,ACVR1B,JUND,PPM1A,PPM1B,MAP2K1,TAOK3,SRF,NF1,MKNK2,RELA,MEF2D,PTPN7,NR4A1,SOS1,TRAF6,CASP8,SRC,NR2C2,MAPK13,PRKACA,IKBKB,SIPA1,DUSP16,DUSP10,CHUK,MAPK3,DAXX,DUSP5,MAP2K4,RASA1,GADD45G,MAP3K13,CASP3,SHC1,FGF13,FLNB,MAPK8IP3,PLA2G2A,MAP3K7,DUSP4,MINK1,RIPK1,CHP1,NLK,RASA3,CACNA1E,ELK4,MAPKAPK3,GNA12,PPP3CB,IKBKG,HSPA1L,CACNA1A,PDGFRB,ARAF,CRKL,ATF2,TAOK2,EIF4E,CACNA2D4,CASP7,PDGFB,FGFR1,PLA2G4A,MAP2K7,CACNB4,CACNG8,ELK1
BioPlanet__Cell surface interactions at the vascular wall	1.06632	0.280773	FCER1G,LYN,TREM1,ITGAX,CD177,SELL,SLC16A3,ITGAM,GRB2,SIRPA,ITGB2,CD58,OLR1,KRAS,THBD,ATP1B3,PTPN6,SLC3A2,SELPLG,ITGA5,PECAM1,SLC7A5,PIK3CA,PIK3CB,ITGAL,CD84,CD47,MERTK,SLC7A11,SOS1,SRC,ITGAV,SLC7A7,ITGB1,PTPN11,SHC1,F11R,GAS6,FN1,BSG,CAV1,GP6,CD48,FYN,PLCG1,LCK,ITGA3,COL1A1,ITGB3,ATP1B2
BioPlanet__TSH regulation of gene expression	1.06477	0.280294	CXCL8,FOS,TNFAIP3,S100A4,ICAM1,VMP1,EGR1,PTGS2,PPP1R15A,ADM,GADD45B,RGS2,CYBA,LYST,VEGFA,STX11,JUN,NOTCH2,THEMIS2,NOTCH1,TANC2,DUSP2,CSF1,CAMKK2,CYP1B1,CCL2,MAP3K3,HES1,ADCY3,TP53BP2,EMP1,ATP2A2,NR4A1,NR4A3,HMGCR,PFKFB4,TNK2,NRGN,NFKBIE,PHLDB1,RGS16,SMG5,CAV1,FAM110B,PLK2,TG,CLC,SORD,PPIC,ARHGAP29,NOX4,TIMP3
KEGG__Jak-STAT signaling pathway	1.06419	0.280334	CSF3R,MCL1,SOCS3,STAT1,OSM,CSF2RB,STAT3,IL2RG,PIM1,IL4R,IFNGR2,IFNAR1,GRB2,JAK3,IL6R,JAK1,CDKN1A,STAT5B,IL10RB,IFNGR1,SOS2,PTPN6,JAK2,IRF9,EP300,PIAS1,IL6ST,PTPN2,RAF1,CISH,STAT2,CREBBP,STAT6,IL13RA1,IL3RA,IL10RA,SOCS1,IFNAR2,PIK3CA,CCND3,BCL2L1,PIK3CB,PIK3CD,IL7R,SOS1,IL2RA,IL27RA,STAM2,STAT4,STAT5A,IL6,PTPN11,IL10,PIAS4,IL15RA,SOCS4
BioPlanet__Small ligand GPCRs	1.06399	0.280396	PTAFR,S1PR4,PTGER4,S1PR3,PTGIR,S1PR1,PTGER2,S1PR2
BioPlanet__Glycogen metabolism	1.06273	0.279812	PYGL,GYG1,PPP2R2A,PPP2CA,UGP2,PPP2R5A,GBE1,PPP2R5C,PHKA2,GSK3B,GSK3A,PHKB,GYS1,PPP2R3B,PPP2R5D,PPP2R5B
KEGG__Malaria	1.06261	0.27994	CXCL8,IL1B,ICAM1,TLR2,CR1,TLR4,TGFB1,ITGB2,THBS1,MYD88,TNF,PECAM1,LRP1,CCL2,HGF,ITGAL,SDC2,IL6,IL10,GYPC,HBA2,HBA1,CD40,THBS3,TLR9,MET
BioPlanet__ERBB1 downstream pathway	1.06022	0.279385	FOS,ZFP36,DUSP1,IQGAP1,EGR1,STAT1,YWHAZ,STAT3,DUSP6,ACTR2,ARPC5,ACTR3,GRB2,YWHAB,MAP3K2,KRAS,MAPK1,RALGDS,RICTOR,JUN,ABI1,RAB5A,CREB1,RAF1,MAP3K1,CDC42,PPP2R2A,PRKCD,PPP2CA,BRAF,PIK3CA,BCL2L1,RPS6KA3,PIK3CB,PIK3CD,MAP2K1,SRF,CYFIP2,SOS1,SRC,KSR1,MAPK3,MAP2K4,PDPK1,SLC9A1,PLD1,USP6NL
Reactome__XBP1(S) activates chaperone genes Homo sapiens R-HSA-381038	1.05862	0.278955	TLN1,ATP6V0D1,XBP1,SEC62,TPP1,EDEM1,DNAJC3,DNAJB9,SERP1,WIPI1,EXTL3,ADD1,SHC1,DCTN1,GSK3A,GOSR2,SEC63,CTDSP2,HYOU1,PPP2R5B,ARFGAP1,SULT1A3,SEC61A2,TSPYL2,CXXC1,TATDN2,DNAJB11,HDGF
BioPlanet__Fc gamma receptor-mediated phagocytosis	1.058	0.278596	PTPRC,FCGR2A,LYN,MARCKS,PLCG2,LIMK2,VASP,RAC2,HCK,NCF1,ARPC5,PRKCB,ASAP1,FCGR3A,FCGR1A,MAPK1,SYK,CRK,WAS,VAV1,RAF1,SPHK1,CDC42,DOCK2,PRKCD,PIK3R5,PIK3CA,GAB2,PIK3CB,PIK3CD,MAP2K1,DNM2,VAV3,PIP5K1A,MAPK3,PRKCE,PIK3CG,MYO10,PLD1,SPHK2
Reactome__Regulation of cholesterol biosynthesis by SREBP (SREBF) Homo sapiens R-HSA-1655829	1.05753	0.278382	IDI1,MTF1,KPNB1,RXRA,NCOA1,TBL1X,HELZ2,CREBBP,SP1,NCOA2,SEC24A,SMARCD3,TBL1XR1,INSIG1,SEC24B,HMGCR,SREBF1,NFYA,SEC23A,NCOA6,CYP51A1,MED1,NFYC,HMGCS1,SEC24C,INSIG2,SCD,SEC24D
BioPlanet__E-cadherin keratinocyte pathway	1.05722	0.278278	VASP,ZYX,CTNNB1,RHOA,PIK3CA,CTNNA1,SRC,PIP5K1A,FMN1
KEGG__Leukocyte transendothelial migration	1.05454	0.27784	NCF2,ICAM1,PLCG2,VASP,ITGAM,CYBB,RAC2,ACTN1,NCF1,CYBA,MSN,MAPK14,RHOH,ROCK1,RASSF5,PRKCB,CXCR4,GNAI3,ITGB2,RAP1B,MMP9,CTNNB1,ACTB,PTK2B,RHOA,PXN,GNAI2,VAV1,PECAM1,CDC42,PIK3CA,CTNNA1,PIK3CB,PIK3CD,ITGAL,ACTN4,ROCK2,VAV3,MAPK13,VCL,SIPA1,ITGB1
KEGG__HIF-1 signaling pathway	1.05159	0.277159	HIF1A,TIMP1,PFKFB3,PLCG2,STAT3,TLR4,CYBB,IFNGR2,IL6R,VEGFA,PRKCB,NFKB1,CDKN1A,PGK1,IFNGR1,MKNK1,EP300,MAPK1,TFRC,EDN1,HK3,CREBBP,IGF1R,FLT1,HK2,HK1,PIK3CA,LDHA,PIK3CB,EGLN1,PIK3CD,MAP2K1,MKNK2,RELA,PDK1,LTBR,VHL,CDKN1B,EGLN2,PFKP,MAPK3,IL6
BioPlanet__Signaling by FGFR mutants	1.05143	0.277086	STAT1,STAT3,LRRFIP1,GRB2,KRAS,STAT5B,CUX1,FGFR1OP2,PIK3CA,GAB2,ZMYM2,SOS1,STAT5A,CNTRL,GAB1,FRS2,PLCG1,FGFR1
KEGG__Apoptosis - multiple species	1.05077	0.276853	TNFRSF1A,XIAP,BID,BIRC3,APAF1,BIRC2,BCL2L1,BCL2L11,BECN1,BIRC6,CASP8,CASP3,DIABLO,BBC3,CASP7,PMAIP1
KEGG__Complement and coagulation cascades	1.05018	0.276605	CD55,SERPINA1,PLAUR,C5AR1,ITGAX,CR1,C3AR1,ITGAM,ITGB2,CD46,THBD,PLAU,F5,SERPING1,CFD,VSIG4,F3,CD59,CLU,C2,SERPINB2,C4BPA,C3,CFB,PLAT,CFH,TFPI,PROCR,F2R,SERPINE1,CFI,VWF,C1R
BioPlanet__Response to elevated platelet cytosolic calcium	1.05003	0.27642	SRGN,PLEK,SERPINA1,TIMP1,CAP1,ACTN1,TLN1,TGFB1,FLNA,VEGFA,PRKCB,CD63,LAMP2,THBS1,F5,PSAP,WDR1,PECAM1,TUBA4A,HSPA5,SERPING1,STX4,HGF,CFD,ACTN4,PFN1,APP,VCL,CLU,STXBP3,CALU
Reactome__N-glycan trimming in the ER and Calnexin/Calreticulin cycle Homo sapiens R-HSA-532668	1.04786	0.275901	EDEM1,EDEM3,SEL1L,OS9,UGGT1,MAN1B1,GANAB,EDEM2
BioPlanet__Angiogenesis	1.04764	0.275773	HIF1A,VEGFA,MMP9,TIMP2,MAPK1,CREBBP,FLT1,PIK3CA,SRC,ARNT
BioPlanet__Nef-mediated downregulation of MHC class I complex cell surface expression	1.0466	0.274079	B2M,HLA-A,AP1G1,AP1S2
BioPlanet__MAP kinase downregulation by phosphorylation of MEK1 by Cdk5/p35	1.04627	0.275445	EGR1,MAPK1,RAF1,MAP2K1,MAPK3
Reactome__Negative regulation of FGFR3 signaling Homo sapiens R-HSA-5654732	1.0462	0.275219	GRB2,MKNK1,MAPK1,PPP2CA,BRAF,CBL,SRC,MAPK3,PTPN11
KEGG__Autophagy - animal	1.04612	0.274373	HIF1A,VMP1,CFLAR,GABARAP,PTEN,SH3GLB1,DDIT4,LAMP2,RAB7A,IRS2,KRAS,ATG3,CTSL,CTSB,NRBF2,RRAGC,RB1CC1,MAPK1,GABARAPL1,RAF1,MTMR3,CAMKK2,ATG16L2,IGF1R,LAMP1,PRKCD,PPP2CA,ITPR1,PIK3CA,BCL2L1,ATG7,PIK3CB,PIK3CD,MAP2K1,ATG2A,BECN1,RAB33B,ERN1,RRAGD,TRAF6,TP53INP2,ULK1,PRKAA1,WIPI1,SUPT20H,PRKACA,MAPK3,ATG12,ATG13,PIK3C3,PDPK1,RUBCN,ATG9A,TSC1,AKT1S1,MAP3K7
Reactome__Nef mediated downregulation of MHC class I complex cell surface expression Homo sapiens R-HSA-164940	1.04598	0.274079	B2M,HLA-A,AP1G1,AP1S2
BioPlanet__Botulinum neurotoxicity	1.04563	0.275229	STX3,STX11,STX16,STX6,STX12,STX4,STX7,VAMP2
BioPlanet__Leukocyte transendothelial migration	1.04563	0.274985	NCF2,ICAM1,PLCG2,VASP,ITGAM,CYBB,RAC2,ACTN1,NCF1,CYBA,MSN,MAPK14,RHOH,ROCK1,RASSF5,PRKCB,CXCR4,GNAI3,ITGB2,RAP1B,MMP9,CTNNB1,ACTB,PTK2B,RHOA,PXN,GNAI2,VAV1,PECAM1,CDC42,PIK3R5,PIK3CA,CTNNA1,PIK3CB,PIK3CD,ITGAL,ACTN4,ROCK2,VAV3,MAPK13,VCL,SIPA1,ITGB1,PTPN11,PIK3CG,F11R
Reactome__G protein gated Potassium channels Homo sapiens R-HSA-1296059	1.04563	0.274653	GNG10,KCNJ15,GNG2,GNB2,KCNJ2,GNB1
KEGG__Type II diabetes mellitus	1.04563	0.27413	SOCS3,IRS2,MAPK1,TNF,HK3,PRKCD,HK2,SOCS1,HK1,PIK3CA,PIK3CB,PIK3CD,IKBKB,MAPK3,PRKCE,SOCS4,CACNA1E,CACNA1A,INSR,MAFA,CACNA1D
BioPlanet__Signaling by FGFR in disease	1.04556	0.2744	STAT1,STAT3,PTEN,LRRFIP1,GRB2,PRKAR1A,YWHAB,CDKN1A,KRAS,STAT5B,MKNK1,MAPK1,RICTOR,MDM2,CREB1,RAF1,CUX1,PRKCD,FGFR1OP2,PPP2CA,BRAF,ITPR1,PIK3CA,FOXO3,GAB2,ADCY3,ITPR2,MAP2K1,ZMYM2,CBL,PRKAR2A,ADCY7,NR4A1,SOS1,SRC,PRKACA,GSK3B,CDKN1B,CHUK,MAPK3,STAT5A,PRKCE,PTPN11,PDPK1,SHC1,TRIB3,GSK3A,PDE1B,AKT1S1,CNTRL,GAB1,FRS2,MAPKAP1,ADCY4
BioPlanet__Thyroid cancer	1.04535	0.27445	TPM3,CTNNB1,KRAS,RXRA,MAPK1,TCF7L2,BRAF,TPR,MAP2K1,MAPK3,TFG,PPARG,RXRB
BioPlanet__Signaling by NGF	1.04528	0.274198	NFKBIA,STAT3,PTEN,DUSP6,RTN4,AKAP13,MAPK14,GRB2,PRKAR1A,PREX1,NFKB1,ADAM17,YWHAB,CDKN1A,RALB,IRS2,KRAS,FGD4,ARHGDIA,CLTC,MYD88,SOS2,RHOA,SQSTM1,MAPKAPK2,RIT1,PSEN1,MAPK1,KIDINS220,RALGDS,RICTOR,FURIN,RIPK2,CRK,VAV1,MEF2A,MDM2,CREB1,RAF1,ADORA2A,PRKCD,PPP2CA,FGD3,BRAF,RPS6KA1,ITPR1,PIK3CA,FOXO3,DUSP3,ARHGEF2,AP2B1,RPS6KA3,PIK3CB,IRAK1,ADCY3,ITPR2,MAP2K1,RAPGEF1,DNM2,RELA,BCL2L11,ARHGEF1,PRKAR2A,PLEKHG2,ADCY7,NR4A1,VAV3,SOS1,TRAF6,NCSTN,SRC,ARHGEF3,MAPK13,PRKACA,IKBKB,GSK3B,CDKN1B,AATF,CHUK,MAPK3,PRKCE,PDPK1,APH1B,CASP3,SHC1,TRIB3,GSK3A,PDE1B,AKT1S1,DUSP4,ABR,TIAM2,PSENEN,AP2A2,PPP2R5D,FRS2,PCSK5,MAPKAP1,ADCY4,FGD2,MAPKAPK3
Reactome__Inhibition of voltage gated Ca2+ channels via Gbeta/gamma subunits Homo sapiens R-HSA-997272	1.04499	0.274653	GNG10,KCNJ15,GNG2,GNB2,KCNJ2,GNB1
Reactome__Activation of G protein gated Potassium channels Homo sapiens R-HSA-1296041	1.04436	0.274653	GNG10,KCNJ15,GNG2,GNB2,KCNJ2,GNB1
BioPlanet__TWEAK regulation of gene expression	1.04428	0.274778	CXCL8,ICAM1,CCL3,MMP9,CXCL10,TNF,SPP1,CCL2,BCL2L1,F3,IL6
BioPlanet__Transcriptional regulation of white adipocyte differentiation	1.04097	0.273081	CEBPB,CEBPD,TGFB1,NFKB1,MED13L,RXRA,EP300,TNF,NCOA1,TBL1X,HELZ2,EGR2,CREBBP,MED13,CCND3,NCOA2,RELA,SMARCD3,NCOR2,TBL1XR1,NCOR1,SREBF1,MED12,MED15,MED14,MED29,CDK19,MED17,NCOA6,NCOA3,MED1,LPL,PPARG,MED16,MED25,MED22,MED23,ANGPTL4,MED18,LEP,CDK8
BioPlanet__Beta-3 integrin cell surface interactions	1.03831	0.272634	PLAUR,VEGFA,THBS1,PLAU,PECAM1,SPHK1,SPP1,TGFBR2,SDC4,CD47,ITGAV,F11R,FN1,PVR,PDGFRB,PDGFB,LAMC1,COL1A1,ITGB3,COL4A1,ITGA2B
KEGG__Cytokine receptors	1.03791	0.27247	CSF3R,IL1R2,TNFRSF1B,CCR1,CSF2RB,IL1RAP,IL18R1,IL2RG,IL4R,IFNGR2,IL17RA,IFNAR1,CXCR2,IL6R,TNFRSF1A,CXCR4,CCRL2,IL10RB,IFNGR1,CXCR1,TNFRSF10C,IL1R1,IL6ST,IL13RA1,FAS,IL18RAP,IL3RA,IL10RA,TNFRSF10D,IFNAR2,RELT,TNFRSF14,IL7R,LTBR,CCR2,IL2RA,TNFRSF10A,IL27RA,IL15RA,CCR5,TNFRSF4,TNFRSF10B,TNFRSF12A,TNFRSF18,IL2RB,CXCR6,GPR35,IL1RL1,TNFRSF6B,IL31RA,TNFRSF8,PRLR,TNFRSF17,CCR4
Reactome__Repression of WNT target genes Homo sapiens R-HSA-4641265	1.03768	0.272638	TLE3,CTNNB1,TLE4,TCF7L2,CTBP2
Reactome__Thromboxane signalling through TP receptor Homo sapiens R-HSA-428930	1.03704	0.27216	GNG10,GNG2,GNAQ,GNA13,GNB2,GNB1,GNB4
BioPlanet__GATA3-mediated activation of Th2 cytokine expression	1.03676	0.272201	JUNB,MAPK14,MAP2K3,PRKAR1A,IL1A,MAP2K6,PRKAR2A
KEGG__Non-coding RNAs	1.0357	0.27188	RMRP
BioPlanet__Oxidative stress	1.03275	0.271338	SOD2,FOS,JUNB,NFE2L2,CYBA,MAPK14,NFKB1,SP1,GSR
KEGG__Lysosome	1.03251	0.270754	LITAF,SLC11A1,CTSS,LAPTM5,IGF2R,ATP6V0C,ASAH1,ATP6V0B,CD63,GNS,LAMP2,ATP6V0D1,TCIRG1,CLTC,CD164,MCOLN1,TPP1,CTSL,CTSB,ATP6AP1,PSAP,IDS,ATP6V0A1,CTSC,GBA,LAMP1,SLC11A2,AP1G1,CTSA,SORT1,GALC,CLN3,SCARB2,ENTPD4,LAPTM4A,AP3B1,GGA1,AP1S2,MANBA,GALNS,ARSG,SGSH,PPT1,GLA,ABCA2,AP3B2,NEU1,GAA,SLC17A5,NPC1,GGA3,ARSB,AP3D1,GNPTG,ATP6V1H,AP4S1,HEXB,AP3S2,ARSA,CTNS,CTSK,LAPTM4B
KEGG__Apoptosis	1.03234	0.270938	FOS,NFKBIA,BCL2A1,MCL1,CFLAR,CTSS,CSF2RB,GADD45B,TUBA1A,TNFRSF1A,NFKB1,LMNB1,TNFSF10,KRAS,CTSL,ACTB,CTSB,MAPK1,XIAP,JUN,TNF,RAF1,CTSC,BID,TUBA4A,BIRC3,DDIT3,FAS,ATF4,IL3RA,APAF1,MAP3K5,GADD45A,ITPR1,PIK3CA,BIRC2,BCL2L1,PIK3CB,PIK3CD,ITPR2,MAP2K1,RELA,BCL2L11,ERN1,CASP8,IKBKB,TNFRSF10A,CASP10,TRAF1,CHUK,MAPK3,DAXX,PDPK1,GADD45G,CASP3
Reactome__Other semaphorin interactions Homo sapiens R-HSA-416700	1.03222	0.270801	PTPRC,TYROBP,PLXNC1,SEMA4D,SEMA4A,ITGB1,PLXND1
BioPlanet__Lysosome	1.03212	0.271006	SLC11A1,CTSS,LAPTM5,IGF2R,ATP6V0C,ASAH1,ATP6V0B,CD63,GNS,LAMP2,ATP6V0D1,TCIRG1,CLTC,CD164,MCOLN1,TPP1,CTSL,CTSB,ATP6AP1,PSAP,IDS,ATP6V0A1,CTSC,GBA,LAMP1,SLC11A2,AP1G1,CTSA,SORT1,GALC,CLN3,SCARB2,ENTPD4,LAPTM4A,AP3B1,GGA1,AP1S2,MANBA,GALNS,ARSG,SGSH,PPT1,GLA,ABCA2,AP3B2,NEU1,GAA,SLC17A5,NPC1,GGA3,ARSB,AP3D1,GNPTG,ATP6V1H,AP4S1,HEXB,AP3S2,ARSA,CTNS,CTSK,LAPTM4B
BioPlanet__Nucleotide G-protein coupled receptors (GPCRs)	1.03199	0.270461	ADORA2A,LTB4R,SPECC1L,P2RY2,LPAR4,P2RY1
KEGG__Fc gamma R-mediated phagocytosis	1.03156	0.271093	PTPRC,FCGR2A,LYN,MARCKS,PLCG2,LIMK2,VASP,FCGR3B,RAC2,HCK,NCF1,ARPC5,PRKCB,ASAP1,FCGR3A,FCGR1A,MAPK1,SYK,CRK,WAS,VAV1,RAF1,SPHK1,CDC42,DOCK2,PRKCD,PLPP3,PIK3CA,GAB2,PIK3CB,PIK3CD,MAP2K1,DNM2
Reactome__PKA-mediated phosphorylation of CREB Homo sapiens R-HSA-111931	1.03069	0.270204	PRKAR1A,CREB1,ADCY3,PRKAR2A,ADCY7,PRKACA
BioPlanet__Selenium metabolism and selenoproteins	1.03068	0.269778	FOS,CREM,NFKB1,SP3,JUN,RELA
BioPlanet__Ceramide signaling pathway	1.0306	0.269913	NFKBIA,MAP4K4,ASAH1,TNFRSF1A,NFKB1,MAPK1,TNF,RAF1,MAP3K1,BID,BIRC3,PRKCD,EIF2AK2,MAP2K1,NSMAF,RELA,CASP8,KSR1,MAPK3,MAP2K4
KEGG__Sphingolipid signaling pathway	1.03011	0.269944	FCER1G,PTEN,ASAH1,RAC2,MAPK14,TNFRSF1A,ROCK1,PRKCB,NFKB1,GNAI3,GNAQ,GNA13,KRAS,RHOA,MAPK1,TNF,GNAI2,RAF1,S1PR4,BID,SPHK1,PPP2R2A,PPP2CA,MAP3K5,PIK3CA,SPTLC1,PPP2R5A,GAB2,PIK3CB,SGMS2,PIK3CD,MAP2K1,NSMAF,RELA,SPTLC2,ROCK2,PPP2R5C,MAPK13,MAPK3,PPP2R3C,ABCC1,PRKCE,PDPK1,SGPP2,SGMS1,PLD1,SPHK2,S1PR3,PPP2R2D,PPP2R3B,PPP2R5D,S1PR1,GNA12,CERS2,PPP2R5B,CERS6,PLCB1,FYN
Reactome__PI3K events in ERBB2 signaling Homo sapiens R-HSA-1963642	1.02939	0.269295	HBEGF,GRB2,EREG,PIK3CA,NRG1,GAB1
BioPlanet__PI3K cascade	1.02737	0.268889	PTEN,GRB2,CDKN1A,RICTOR,MDM2,CREB1,PIK3CA,FOXO3,NR4A1,GSK3B,CDKN1B,CHUK,PTPN11,PDPK1,TRIB3,GSK3A,AKT1S1,GAB1,FRS2,MAPKAP1,KL,PHLPP1,FGFR1,FOXO4
BioPlanet__Signal transduction of S1P receptor	1.02709	0.26892	ASAH1,GNAI3,MAPK1,GNAI2,MAPK6,SPHK1,MAPK3,SPHK2,S1PR3,S1PR1,PLCB1,S1PR2
BioPlanet__Control of gene expression by vitamin D receptor	1.02687	0.268958	RXRA,EP300,NCOA1,CREBBP,VDR,NCOA2,ARID1A,KAT2B,NCOR1,NCOA3,MED1,SMARCC2
BioPlanet__SUMOylation by RanBP2 regulates transcriptional repression	1.02394	0.268222	NUP214,RANBP2,PIAS1,MDM2,HDAC4,NUP153,NUP62
Reactome__FCERI mediated Ca+2 mobilization Homo sapiens R-HSA-2871809	1.02391	0.268297	IGKC,LCP2,LYN,PLCG2,IGLC2,GRB2,IGLC1,SYK,VAV1,IGLC3,PPP3CA,PPP3R1,ITPR1,ITPR2,AHCYL1,VAV3,SOS1,SHC1,IGKV4-1,IGHV3-23,IGLV1-40,PPP3CB,LAT,ITK,IGLC7,PLCG1,IGLV2-23
BioPlanet__IGF1 receptor signaling through beta-arrestin	1.02345	0.268025	MAPK14,MAPK1,MAPK6,IGF1R,PPP2CA,PIK3CA,SRC,MAPK13,MAPK3
BioPlanet__TrkA receptor signaling pathway	1.0215	0.26767	GRB2,PRKCB,PIK3CA,SOS1,PDPK1,SHC1
BioPlanet__Seven transmembrane receptor signaling through beta-arrestin	1.0208	0.267457	NFKBIA,PDE4B,MAPK14,MAP2K3,NFKB1,MAP3K2,ACTB,RHOA,MAPK1,NFKB2,MAPK6,MDM2,RAF1,MAP3K1,PPP2CA,MAP3K5,MAP3K3,MAP2K6,GRK6,MAP2K1,PDE4D,PDE3B,SRC,MAPK13,PDE7A,MAPK3,MAP2K4,PDE12,PDE4A
BioPlanet__Bone mineralization regulation	1.0202	0.26747	ALPL,SPP1,ENPP1,COL4A2,COL4A1
BioPlanet__N-glycan trimming in the ER and calnexin/calreticulin cycle	1.01667	0.266778	EDEM1,EDEM3,UGGT1,MAN1B1,GANAB,EDEM2
BioPlanet__Caspase cascade in apoptosis	1.0159	0.266577	CASP4,TNFRSF1A,LMNB1,TNFSF10,VIM,XIAP,TNF,CASP1,MAP3K1,BID,BIRC3,FAS,APAF1,TOP1,BIRC2,BCL2L1,SATB1,CASP8,APP,SREBF1,TNFRSF10A,CASP10,CASP3,TNFRSF10B,RIPK1,SPTAN1,DIABLO,GZMB,CASP7,LIMK1,DFFB,PIDD1
Reactome__Cytosolic sensors of pathogen-associated DNA Homo sapiens R-HSA-1834949	1.01469	0.266324	S100A12,NFKBIA,LRRFIP1,IFI16,NFKB1,CTNNB1,MYD88,EP300,NFKB2,IRF7,CREBBP,STAT6,TRIM21,TBK1,TRIM56,RELA,DHX36,APP,NFKBIB,IKBKB,ZBP1,CHUK,TICAM1,TMEM173,AGER,RIPK1,SAA1,DDX41,CRCP,IKBKG,RIPK3,DHX9
BioPlanet__CDO in myogenesis	1.01256	0.265648	MAPK14,BNIP2,SPAG9,CTNNB1,MEF2A,CDC42,MAP2K6,CTNNA1,MEF2D
BioPlanet__Insulin signaling pathway	1.01243	0.265919	FOS,SOCS3,EGR1,CAP1,STXBP2,PTEN,PYGL,MAP4K4,GYG1,FLOT1,RAC2,EHD1,MAPK14,MAP2K3,GRB2,TNFRSF1A,RHOH,PRKAR1A,ROCK1,FLOT2,PRKCB,MAP3K2,SGK1,XBP1,IRS2,KRAS,PPP1CB,SOS2,RHOA,MKNK1,PTPN1,MAPK1,RHOQ,JUN,TNF,CRK,PPP1R3B,MAPK6,REG1A,RHOG,HK3,CREB1,RAF1,MAP3K1,CISH,FBP1,EXOC6,IGF1R,PRKCD,MAP3K8,RHOB,MAP3K5,MAP3K3,HK2,SOCS1,HK1,PIK3R5,BRAF,KIF5B,RPS6KA1,PIK3CA,MAP2K6,MAP3K11,FOXO3,SH2B2,ARF1,RPS6KA3,STX4,PIK3CB,PIK3CD,MAP2K1,RHOT1,RAPGEF1,SRF,PDE3B,MKNK2,CBL,RHOU,PPP1R3D,EXOC1,PRKAR2A,ROCK2,SNAP23,SOS1,PRKAA1,SREBF1,MAPK13,PRKACA,IKBKB,PHKA2,GSK3B,GRB10,MAPK3,STXBP3,MAP2K4,RASA1,PTPN11,EXOC3,PIK3C3,PDPK1,PIK3CG,MAP3K13,SHC1,TRIB3,SOCS4,GSK3A,TSC1,VAMP2,PHKB,INPP5K,MAP3K7,EIF2B4,GYS1,SGK3,PRKAG2,MINK1,INPP4A,PTPRA,GAB1
Reactome__RHO GTPases activate PAKs Homo sapiens R-HSA-5627123	1.01212	0.265503	FLNA,PAK2,MYH9,PPP1R12A,PPP1CB,MYL6,CDC42
Reactome__CDO in myogenesis Homo sapiens R-HSA-375170	1.01197	0.265648	MAPK14,BNIP2,SPAG9,CTNNB1,MEF2A,CDC42,MAP2K6,CTNNA1,MEF2D
BioPlanet__Dermatan sulfate biosynthesis	1.01185	0.26534	DSE,VCAN
Reactome__Myogenesis Homo sapiens R-HSA-525793	1.01137	0.265648	MAPK14,BNIP2,SPAG9,CTNNB1,MEF2A,CDC42,MAP2K6,CTNNA1,MEF2D
Reactome__Transcriptional activity of SMAD2/SMAD3:SMAD4 heterotrimer Homo sapiens R-HSA-2173793	1.01066	0.264929	JUNB,UBE2D3,SKIL,UBE2D1,USP9X,SP1,TRIM33,SKI,PPM1A,TGIF1,NCOR2,SMAD7,RNF111,CCNT1,NCOR1,SMAD2,CCNT2,CCNK
BioPlanet__Ck1/Cdk5 regulation by type 1 glutamate receptors	1.01049	0.264978	PRKAR1A,GNB1,CSNK1D,PPP3CA,PPP2CA,PRKAR2A,PPP2R5D,NCS1,PLCB1,CDK5R1
BioPlanet__Inflammatory response pathway	1.00984	0.264553	TNFRSF1B,IL2RG,IL4R,TNFRSF1A,THBS1,IL2RA,CD80,FN1,IL2RB,ZAP70,LAMC1,LCK,COL1A1,CD40,COL3A1,THBS3
KEGG__Th1 and Th2 cell differentiation	1.00948	0.264601	FOS,NFKBIA,STAT1,IL2RG,IL4R,IFNGR2,MAPK14,JAK3,RBPJ,NFKB1,JAK1,STAT5B,IFNGR1,JAK2,MAPK1,JUN,NOTCH2,NOTCH1,STAT6,PPP3CA,PPP3R1,MAML2,RELA,NFKBIB,IL2RA,MAPK13,IKBKB,JAG1,CHUK,MAPK3,STAT4,STAT5A,MAML1,MAML3,NFKBIE,IL2RB,TYK2,PPP3CB,IKBKG,DLL1,LAT,CD247,PLCG1,ZAP70,PRKCQ
BioPlanet__"Platelet activation, signaling and aggregation"	1.00831	0.264196	SRGN,PLEK,FCER1G,SERPINA1,LCP2,LYN,GNG10,TIMP1,PLCG2,CAP1,YWHAZ,ARRB2,RAC2,ACTN1,TLN1,TGFB1,FLNA,MAPK14,GRB2,VEGFA,PRKCB,CD63,GNAI3,GNG2,LAMP2,RAP1B,GNAQ,GNA13,GNB2,THBS1,APBB1IP,RHOA,GNB1,PTPN1,MAPK1,SYK,F5,CRK,GNAI2,PSAP,VAV1,RHOG,WDR1,PECAM1,RAF1,GNB4,TUBA4A,CDC42,HSPA5,PRKCD,RHOB,PIK3R5,RASGRP2,ITPR1,PIK3CA,SERPING1,STX4,PIK3CB,HGF,ITPR2,CFD,ACTN4,PFN1,VAV3,SOS1,GNA15,APP,SRC,VCL,CLU,MAPK3,STXBP3,PRKCE,CALU,PDPK1,PIK3CG,SHC1,GAS6,DGKD,FN1,BRPF3,GNA12,DAGLB,GP6,DGKQ,LAT,FYN,F2R,PDGFB,PLA2G4A,SERPINE1,PRKCQ,TTN,DGKE,LCK,P2RY1,COL1A1,VWF,ITGB3,DGKH,ITGA2B,TF
BioPlanet__Energy metabolism	1.00775	0.264024	MAPK14,RXRA,EP300,MEF2A,NCOA1,CREB1,PPP3CA,PPP3R1,FOXO3,MEF2D,PRKAA1,GSK3B,PPARD,MED1,PPARG,PRKAG2,CAMK2G,PPARGC1B,SIRT1,NRF1,PPP3CB,ATF2,SIRT3,GABPA
BioPlanet__CDC42 signaling events	1.00092	0.262521	IQGAP1,LIMK2,ACTR2,ARPC5,ACTR3,MAPK14,MAP2K3,PAK2,CTNNB1,ARHGDIA,MAPK1,JUN,RAF1,MAP3K1,CDC42,BRAF,PIK3CA,MAP2K6,MAP3K11,CTNNA1,APC,CBL,SRC,GSK3B,MAPK3,PRKCE,MAP2K4,PLD1,TNK2
Reactome__ATF4 activates genes Homo sapiens R-HSA-380994	1.00087	0.262604	CXCL8,EXOSC4,ATF6,DCP2,DDIT3,ATF4,CCL2,ATF3,NFYA,NFYC,DIS3
Reactome__Trafficking and processing of endosomal TLR Homo sapiens R-HSA-1679131	1.00063	0.262674	CTSS,CTSL,CTSB,TLR8
Reactome__ADP signalling through P2Y purinoceptor 1 Homo sapiens R-HSA-418592	1.00016	0.262346	GNG10,MAPK14,GNG2,GNAQ,GNB2,GNB1,GNB4,GNA15,SRC
BioPlanet__Urokinase-type plasminogen activator (uPA) and uPAR-mediated signaling	0.998685	0.262063	FPR1,PLAUR,FPR2,ITGAM,TGFB1,ITGB2,MMP9,PLAU,CRK,ITGA5,LRP1,HGF,SRC,ITGAV,ITGB1,FN1,PDGFRB,SERPINE1,ITGA3,ITGB3,ELANE
Reactome__tRNA processing in the nucleus Homo sapiens R-HSA-6784531	-0.996254	0.280916	RAN,RTCB,POP5,RPP30,FAM98B,POP4,NUP37,POP7,RPP21,NUP160,TSEN15,DDX1,NUP93,ELAC2,RPP38,NUP54,NUP210,RPP40,AAAS,CPSF4,RPP25,SEH1L,NDC1,TRNT1,NUP85,CLP1,NUP155,ZBTB8OS
Reactome__RNA Polymerase II Pre-transcription Events Homo sapiens R-HSA-674695	-1.00168	0.281959	POLR2L,POLR2K,POLR2I,POLR2H,TCEA1,GTF2H5,POLR2G,GTF2A2,POLR2E,POLR2F,SUPT16H,SUPT4H1,POLR2J,SSRP1,GTF2F2,TAF10,GTF2H3,TAF9,MNAT1,GTF2F1,NELFB,POLR2D,NELFCD,NCBP2,POLR2C,TAF3,NELFE,CDK9,TAF6,NELFA,TAF5,NCBP1,TAF11,GTF2B,TAF9B
BioPlanet__Messenger RNA processing	-1.00169	0.282037	YBX1,HNRNPA1,SNRPD2,SNRPF,SF3B5,POLR2L,SNRPE,SRSF7,LSM7,SRSF3,SRSF9,SNRPD1,DNAJC8,SNRPD3,PCBP2,POLR2K,SNRPG,HNRNPAB,POLR2I,LSM2,PPM1G,POLR2H,SNRPB,PRMT1,RBM8A,POLR2G,SRSF5,SRRM1,MAGOH,HNRNPA0,POLR2E,TXNL4A,POLR2F,SRSF2,SRSF10,RBM17,SNRPN,POLR2J,PABPN1,SF3B6,SNRPB2,HNRNPF,TMED10,SF3A3,HNRNPR,SLBP,ALYREF,HNRNPH1,GTF2F2,RNPS1,SNRNP40,HNRNPD,SNRPA1,NUP37,CCAR1,NUDT21,LSM10,GTF2H3,NONO,SNRNP70,RBMX,MNAT1,SNRPA,GTF2F1,SRSF6,SRSF11,PRPF4,PRPF40A,SF3A2,NUP160,CSTF2T,CPSF3,DDX1,NUP93,POLR2D,CSTF1,NUP54,HNRNPUL1,NUP210,PHF5A,SPOP,PTBP1,AAAS,HNRNPM,NCBP2,CPSF4,SEH1L,POLR2C,SREK1,METTL3,HNRNPA3,CPSF2,UPF3B,DDX23,NUP85,SUGP1,DDX20,CLP1,PRPF4B,SF3A1,U2AF2,NUP155,NCBP1,SUGP2,CSTF3
BioPlanet__HIV genome transcription	-1.0021	0.28229	POLR2L,POLR2K,POLR2I,POLR2H,TCEA1,POLR2G,GTF2A2,POLR2E,POLR2F,SUPT16H,SUPT4H1,POLR2J,SSRP1,GTF2F2,TAF10,GTF2H3,TAF9,MNAT1,GTF2F1,NELFB,POLR2D,NELFCD,NCBP2,POLR2C,NELFE,CDK9,TAF6,NELFA,TAF5,NCBP1,TAF11
KEGG__Allograft rejection	-1.01822	0.285296	HLA-DPB1,HLA-DRA,HLA-DPA1,HLA-DRB1,HLA-DQA1,HLA-DQB1,HLA-DRB5,HLA-DMA,HLA-DMB,HLA-DQA2,HLA-DOA
KEGG__Intestinal immune network for IgA production	-1.01872	0.285529	HLA-DPB1,HLA-DRA,HLA-DPA1,HLA-DRB1,HLA-DQA1,HLA-DQB1,HLA-DRB5,HLA-DMA,HLA-DMB,HLA-DQA2,ITGB7,PIGR,HLA-DOA,TNFRSF13C,CXCL12,ITGA4,HLA-DOB
BioPlanet__Allograft rejection	-1.01903	0.285296	HLA-DPB1,HLA-DRA,HLA-DPA1,HLA-DRB1,HLA-DQA1,HLA-DQB1,HLA-DRB5,HLA-DMA,HLA-DMB,HLA-DQA2,HLA-DOA
BioPlanet__Intestinal immune network for IgA production	-1.01954	0.285529	HLA-DPB1,HLA-DRA,HLA-DPA1,HLA-DRB1,HLA-DQA1,HLA-DQB1,HLA-DRB5,HLA-DMA,HLA-DMB,HLA-DQA2,ITGB7,PIGR,HLA-DOA,TNFRSF13C,CXCL12,ITGA4,HLA-DOB
BioPlanet__Attenuation of GPCR signaling	-1.021	0.285957	GNAS,PRKACB,PRKAR2B,PRKCA
BioPlanet__Downstream signaling events Of B cell receptor (BCR)	-1.02304	0.286335	RPS27A,UBA52,UBB,SKP1,PSMB1,PSMA5,PSMA1,PSMA7,PSMC5,PSMA2,PSMA3,PSMB6,PSMB5,PSMD8,PSME1,PSMB2,PSMB7,PSME2,PSMD7,PSMC4,RPS6KB2,PSMF1,BAD,PSMC6,PSMA4,PSMD14,PSMC2,PSMD9,PSMD3,PSMC1,PSMC3,PSMD6,PSMB8,PSMB4,HRAS,PSMD11,PSMD13,MLST8,AKT1,THEM4,PSMD4,UBC,MTOR,PSMD12
Reactome__Butyrate Response Factor 1 (BRF1) binds and destabilizes mRNA Homo sapiens R-HSA-450385	-1.02468	0.286753	EXOSC1,EXOSC8,EXOSC7,EXOSC6,EXOSC5,AKT1,EXOSC3,EXOSC9
Reactome__Regulation of TP53 Activity through Methylation Homo sapiens R-HSA-6804760	-1.02947	0.287762	RPS27A,UBA52,UBB,TP53,UBC,SMYD2,SETD9,TTC5,ATM,EHMT1
BioPlanet__Nucleotide metabolism	-1.03292	0.288307	NME2,APRT,DUT,CAT,IMPDH2,CMPK1,NME1,HPRT1,DTYMK,NME4,DCK,NT5C,ADSL,DGUOK,TYMS,DCTD,PAICS,ADK,RRM1,ATIC,GMPS,TK1,UMPS,ADA,RRM2,TK2,GUK1,AK1,ADSS
BioPlanet__RNA polymerase III transcription	-1.03478	0.288649	POLR2L,POLR1D,POLR2K,GTF3A,SSB,POLR2H,POLR2E,POLR2F,POLR3GL,POLR3K,SNAPC5,NFIC,SNAPC2,NONO,GTF3C2,GTF3C3,POLR3E,GTF3C4,NFIA,POLR3A,SNAPC4,BDP1,SNAPC3,GTF3C5,POLR3H
Reactome__Glucuronidation Homo sapiens R-HSA-156588	-1.03558	0.28895	UGT2B17,UGDH,ABHD10,SLC35D1
BioPlanet__Sema3A/PAK-dependent axon repulsion	-1.03709	0.289568	HSP90AB1,HSP90AA1,RAC1,PAK1,CFL1
BioPlanet__Pyrimidine metabolism	-1.03765	0.28946	NME2,POLR2L,POLR1D,DUT,POLR2K,POLR2I,POLR2H,POLD4,POLR2G,CMPK1,NME1,POLR2E,POLR2F,DTYMK,NME3,NME4,DCK,NT5C,POLR2J,POLR3GL,POLE4,POLR3K,ITPA,POLD2,TYMS,DCTD,ZNRD1,NUDT2,PRIM1,AK3,RRM1,TK1,UMPS,RRM2,POLE3,TK2,ENTPD5,POLR2D,POLR1E,NME7,POLA2,POLR2C,UCKL1,UPRT,POLA1,UCK2,POLD3,POLR3A,PRIM2,POLR1A
BioPlanet__Association of TriC/CCT with target proteins during biosynthesis	-1.04166	0.290484	CCT8,CCT3,CCT6A,CCT2,CCT4,CCT5,CCT7,NOP56,FBXO6,FBXW4,TCP1,FBXO4,FBXW5,FKBP9
BioPlanet__Corticosteroids and cardioprotection	-1.04304	0.291028	GNAS,CALM2,HSP90AA1,ANXA1,CALM1,PIK3R1,AKT1
BioPlanet__"Complement activation, classical pathway"	-1.04332	0.29095	C1QA,C1QC,C1QB
Reactome__CLEC7A (Dectin-1) signaling Homo sapiens R-HSA-5607764	-1.04518	0.292243	RPS27A,UBA52,UBB,PYCARD,SKP1,PSMB1,PSMA5,PSMA1,PSMA7,PSMC5,CALM1,PSMA2,PSMA3,PSMB6,PSMB5,PSMD8,PSME1,PSMB2,PSMB7,PSME2,PSMD7,NFATC2,PSMC4,UBE2N,UBE2D2,PSMF1,PSMC6,PSMA4,PSMD14,PSMC2,PSMD9,PSMD3,PSMC1,CCL22,PSMC3,PSMD6,UBE2V1,PSMB8,PSMB4,PSMD11,PSMD13
Reactome__Peroxisomal lipid metabolism Homo sapiens R-HSA-390918	-1.04546	0.291663	SCP2,ECI2,ACAA1,IDH1,PHYH,NUDT19,ACOT8,GNPAT,HACL1,ALDH3A2,SLC25A17,SLC27A2,CROT,AMACR,EHHADH
Reactome__IRAK2 mediated activation of TAK1 complex upon TLR7/8 or 9 stimulation Homo sapiens R-HSA-975163	-1.04585	0.292149	RPS27A,UBA52,UBB
Reactome__IRAK2 mediated activation of TAK1 complex Homo sapiens R-HSA-937042	-1.0467	0.292149	RPS27A,UBA52,UBB
Reactome__Viral Messenger RNA Synthesis Homo sapiens R-HSA-168325	-1.04745	0.29286	POLR2L,POLR2K,POLR2I,POLR2H,POLR2G,POLR2E,POLR2F,POLR2J,GTF2F2,NUP37,GTF2F1,NUP160,NUP93,POLR2D,NUP54,NUP210,AAAS,SEH1L,POLR2C,NDC1,NUP85,NUP155
BioPlanet__IRAK2-mediated activation of TAK1 complex	-1.04754	0.292149	RPS27A,UBA52,UBB
Reactome__Mitochondrial tRNA aminoacylation Homo sapiens R-HSA-379726	-1.04995	0.293691	PPA2,FARS2,QARS,RARS2,WARS2,IARS2,YARS2,SARS2,NARS2,DARS2,VARS2
BioPlanet__Mitochondrial tRNA aminoacylation	-1.0508	0.293691	PPA2,FARS2,QARS,RARS2,WARS2,IARS2,YARS2,SARS2,NARS2,DARS2,VARS2
BioPlanet__Mechanisms of transcriptional repression by DNA methylation	-1.05189	0.294065	SAP18,RBBP4,RBBP7,HDAC1,HDAC2,MBD3,MBD1
KEGG__DNA replication proteins	-1.05384	0.294472	SNRPD2,SNRPF,SNRPE,SNRPD1,SSBP1,RNASEH2C,SNRPD3,SNRPG,NHP2,POLD4,SNRPB,MCM5,PARP1,PCNA,RPA3,DKC1,RNASEH2B,RPA2,RFC1,POLE4,POLD2,RFC4,PRIM1,TERF2IP,DNMT1,TOP2A,RPA1,RFC2,PURA,MCM3,RAD50,ORC6,POLE3,TEN1,RNASEH2A,CDK1,CCNB2,CCNB1,TOP2B,PRKDC,MCM7,FEN1,MCM2,WRAP53,CDC45,GAR1,GINS2,ERCC4,POLA2,ACD,GMNN,MCM4,POT1,POLA1,TELO2,POLD3,CCNA2,PRIM2,SMG6,LIG1,ATM,ORC3,GINS4,RFC3,ORC2,TOP1MT,RNASEH1,DNA2,RFC5,GINS1,WRN
KEGG__Autoimmune thyroid disease	-1.05506	0.295103	HLA-DPB1,HLA-DRA,HLA-DPA1,HLA-DRB1,HLA-DQA1,HLA-DQB1,HLA-DRB5,HLA-DMA,HLA-DMB,HLA-DQA2,HLA-DOA
BioPlanet__Autoimmune thyroid disease	-1.05592	0.295103	HLA-DPB1,HLA-DRA,HLA-DPA1,HLA-DRB1,HLA-DQA1,HLA-DQB1,HLA-DRB5,HLA-DMA,HLA-DMB,HLA-DQA2,HLA-DOA
Reactome__tRNA processing Homo sapiens R-HSA-72306	-1.05678	0.295086	RAN,TRMT112,TPRKB,RTCB,EPRS,HSD17B10,POP5,LAGE3,TYW3,QTRT1,RPP30,OSGEP,TP53RK,FAM98B,POP4,NUP37,URM1,POP7,TRMT10C,RPP21,NUP160,TSEN15,DDX1,NUP93,ELAC2,RPP38,NUP54,NUP210,TRMT13,RPP40,ALKBH8,AAAS,CPSF4,RPP25,CTU1,SEH1L,CDKAL1,TRIT1,PUS7,NSUN2,NDC1,THG1L,METTL1,TRNT1,NUP85,TRMT61A,TYW1,CLP1,GTPBP3,TRMT61B,NUP155,ZBTB8OS
KEGG__Glutathione metabolism	-1.06441	0.29664	GSTP1,GPX4,MGST3,IDH2,MGST2,SMS,SRM,GCLC,GGCT,GSTM4,MGST1,GSTK1,IDH1,GSS,GSTM3,ODC1,RRM1,GPX2,RRM2
BioPlanet__"Endocytotic role of NDK, phosphins and dynamin"	-1.06445	0.296819	NME2,CALM2,CALM1,AP2M1,NME1,BIN1
KEGG__Histidine metabolism	-1.0653	0.297181	ALDH2,HNMT,ALDH9A1,CNDP2,MAOA,AOC1,ALDH3A2,ALDH1B1,CARNMT1,ALDH7A1
BioPlanet__BARD1 signaling events	-1.06603	0.297714	NPM1,PCNA,UBE2L3,XRCC6,TP53,RAD50,XRCC5,PRKDC,CSTF1,BARD1,FANCF,FANCG,ATR,ATM,FANCD2,RAD51
BioPlanet__Glutathione biosynthesis and recycling	-1.06619	0.297573	GCLC,GGCT,GSS,CNDP2
BioPlanet__Folate biosynthesis	-1.06676	0.297543	PTS,QDPR,FPGS,SPR,GGH
BioPlanet__HIV infection	-1.0672	0.298187	RPS27A,UBA52,NPM1,SLC25A5,PPIA,SLC25A6,UBB,AP2S1,RAN,RBX1,POLR2L,SKP1,RANBP1,PSMB1,PSMA5,PSMA1,VPS28,PSMA7,POLR2K,RAC1,POLR2I,BANF1,POLR2H,PSMC5,TCEA1,PSMA2,PSMA3,PSMB6,PSMB5,AP1B1,PSMD8,PSME1,POLR2G,PSMB2,PSMB7,PSME2,GTF2A2,AP2M1,POLR2E,POLR2F,HMGA1,CD4,PSMD7,SUPT16H,PSMC4,SUPT4H1,POLR2J,XRCC6,PSMF1,AP1S1,PSMC6,PSMA4,SSRP1,GTF2F2,TAF10,PSMD14,PSMC2,PSMD9,PSMD3,PSMC1,PSIP1,NUP37,PSMC3,GTF2H3,PSMD6,PSMB8,PSMB4,TAF9,MNAT1,XRCC5,GTF2F1,PSMD11,NELFB,PSMD13,NUP160,ELMO1,NUP93,POLR2D,FEN1,NUP54,PSMD4,SLC25A4,NUP210,APOBEC3G,UBC,NELFCD,PSMD12,AAAS,AP1M2,NCBP2,SEH1L,RCC1,POLR2C,NELFE,CDK9,NUP85,TAF6,AP2A1,NELFA,NUP155,PSMA6,VPS37A,LIG1,TAF5,CD8B,NCBP1,TAF11
Reactome__Hormone-sensitive lipase (HSL)-mediated triacylglycerol hydrolysis Homo sapiens R-HSA-163560	-1.07188	0.299242	FABP1,PPP1CA,FABP5,PRKACB,PPP1CC,FABP2,MGLL
Reactome__BBSome-mediated cargo-targeting to cilium Homo sapiens R-HSA-5620922	-1.07558	0.29996	CCT8,CCT3,CCT2,CCT4,CCT5,MKKS,TCP1,TTC8,BBS7,BBS9,BBS10,LZTFL1,BBS4
Reactome__HSF1 activation Homo sapiens R-HSA-3371511	-1.07735	0.300656	EEF1A1,UBB,HSP90AB1,YWHAE,PTGES3,HSP90AA1,MRPL18,RPA3,RPA2,RPA1,TNFRSF21,HDAC6,FKBP4
BioPlanet__Peroxisomal lipid metabolism	-1.07771	0.300585	SCP2,ACAA1,IDH1,PHYH,ACOT8,GNPAT,HACL1,SLC25A17,SLC27A2,CROT,AMACR
BioPlanet__Amino sugar and nucleotide sugar metabolism	-1.07859	0.300576	CMAS,HEXA,GPI,NANS,TSTA3,CYB5R3,GNPDA1,PGM1,GMDS,PMM2,GMPPA,PMM1,GALK2,MPI,NANP,GNPDA2,UAP1,GALT,PGM2,UGDH,GFPT1,GNPNAT1,FPGT,GMPPB,GALK1
Reactome__Activation of the pre-replicative complex Homo sapiens R-HSA-68962	-1.07919	0.30108	MCM5,RPA3,RPA2,PRIM1,RPA1,MCM3,ORC6,MCM7,MCM2,CDC45,POLA2,MCM4,POLA1,PRIM2,ORC3,DBF4,ORC2
Reactome__Pyruvate metabolism Homo sapiens R-HSA-70268	-1.07955	0.301512	LDHB,MPC2,GLO1,MPC1,PDHB,PDK4,HAGH,PDHA1,PDK2,DLD,PDHX,SLC16A1,PDK3,DLAT
BioPlanet__Activation of the pre-replicative complex	-1.08008	0.30108	MCM5,RPA3,RPA2,PRIM1,RPA1,MCM3,ORC6,MCM7,MCM2,CDC45,POLA2,MCM4,POLA1,PRIM2,ORC3,DBF4,ORC2
BioPlanet__Cell cycle progression regulation by PLK3	-1.08023	0.301433	YWHAH,CYCS,BAX,CASP6,TP53,CDK1,CCNB1,ATR,CHEK1,ATM
KEGG__Cardiac muscle contraction	-1.08196	0.302251	COX7C,COX4I1,UQCRB,COX6C,UQCRH,UQCR10,COX5A,COX7B,COX6B1,COX8A,UQCRQ,COX5B,COX7A2L,COX6A1,COX7A2,UQCR11,UQCRC2,UQCRFS1,CYC1,CACNA2D3,TPM1,UQCRC1
Reactome__RNA Polymerase I Transcription Termination Homo sapiens R-HSA-73863	-1.08221	0.30219	POLR2L,POLR1D,POLR2K,POLR2H,GTF2H5,POLR2E,POLR2F,UBTF,ZNRD1,GTF2H3,TTF1,MNAT1,POLR1E,CD3EAP
Reactome__Telomere Maintenance Homo sapiens R-HSA-157579	-1.08902	0.303546	H2AFZ,NHP2,POLD4,PCNA,RPA3,DKC1,RPA2,RFC1,POLD2,RFC4,HIST2H2AC,PRIM1,TERF2IP,RPA1,RFC2,RUVBL2,RUVBL1,H2AFX,HIST1H2BH,FEN1,WRAP53,POLA2,ACD,POT1,POLA1,POLD3,PRIM2,LIG1,RFC3,HIST1H2BK,DNA2,HIST1H2BM,RFC5
BioPlanet__Telomere maintenance	-1.08992	0.303546	H2AFZ,NHP2,POLD4,PCNA,RPA3,DKC1,RPA2,RFC1,POLD2,RFC4,HIST2H2AC,PRIM1,TERF2IP,RPA1,RFC2,RUVBL2,RUVBL1,H2AFX,HIST1H2BH,FEN1,WRAP53,POLA2,ACD,POT1,POLA1,POLD3,PRIM2,LIG1,RFC3,HIST1H2BK,DNA2,HIST1H2BM,RFC5
Reactome__RNA Polymerase III Transcription Initiation From Type 3 Promoter Homo sapiens R-HSA-76071	-1.09155	0.304254	POLR2L,POLR1D,POLR2K,POLR2H,POLR2E,POLR2F,POLR3GL,POLR3K,SNAPC5,SNAPC2,POLR3E,POLR3A,SNAPC4,BDP1,SNAPC3,POLR3H
BioPlanet__RNA polymerase III transcription initiation From type 3 promoter	-1.09245	0.304254	POLR2L,POLR1D,POLR2K,POLR2H,POLR2E,POLR2F,POLR3GL,POLR3K,SNAPC5,SNAPC2,POLR3E,POLR3A,SNAPC4,BDP1,SNAPC3,POLR3H
BioPlanet__Fatty acid beta oxidation	-1.09456	0.304802	ECHS1,TPI1,ECI1,HADH,HADHB,ACADM,ACADVL,DECR1,CPT1A,HADHA,ACAT1,ACADS,DLD,CPT2,GCDH
BioPlanet__Butanoate metabolism	-1.09467	0.304929	ECHS1,PDHB,HADH,PDHA1,HADHA,HMGCS2,HMGCL,OXCT1,ACAT1,ACADS,BDH2,ACAT2,AKR1B10
Reactome__Synthesis and interconversion of nucleotide di- and triphosphates Homo sapiens R-HSA-499943	-1.09648	0.305373	NME2,DCTPP1,CMPK1,NME1,DTYMK,NME4,AK6,RRM1,RRM2,GUK1,AK1
Reactome__Presynaptic phase of homologous DNA pairing and strand exchange Homo sapiens R-HSA-5693616	-1.10347	0.30665	RPA3,RPA2,RFC4,RAD51C,RPA1,RFC2,RAD50,RHNO1,RAD17,BARD1,RAD1,RMI1,ATR,CHEK1,ATM,BRCA2,RFC3,RAD9A,RAD51,DNA2,KAT5,RFC5,WRN
KEGG__Ubiquinone and other terpenoid-quinone biosynthesis	-1.11356	0.308331	VKORC1,NQO1,COQ3,COQ6,COQ5
BioPlanet__Assembly of HIV virion	-1.12084	0.309716	RPS27A,UBA52,UBB,VPS28
BioPlanet__Apoptotic signaling in response to DNA damage	-1.12115	0.309595	CYCS,PARP1,EIF2S1,BAX,BAD,PRKCA,CASP6,TP53,AKT1,BCL2
KEGG__Drug metabolism - other enzymes	-1.12308	0.310363	GSTP1,NME2,MGST3,MGST2,DUT,IMPDH2,CMPK1,NME1,HPRT1,NME3,NME4,TPMT,ITPA,GSTM4,MGST1,GUSB,UGT2B17,GSTM3,RRM1,GMPS,TK1,UMPS,RRM2,CES2,TK2
Reactome__Cytosolic iron-sulfur cluster assembly Homo sapiens R-HSA-2564830	-1.1251	0.310739	NUBP2,NUBP1,CIAPIN1,CIAO1,ABCB7,MMS19
Reactome__Metabolism of nucleotides Homo sapiens R-HSA-15869	-1.12758	0.311678	NME2,APRT,NUDT1,DUT,DCTPP1,CAT,IMPDH2,CMPK1,NME1,HPRT1,DTYMK,NME4,DCK,NT5C,ITPA,ADSL,DGUOK,TYMS,DCTD,NUDT5,NUDT16,AK6,PAICS,ADK,RRM1,ATIC,GMPS,TK1,UMPS,ADA,RRM2,LHPP,NUDT9,TK2,NUDT15,GUK1,AK1,ADSS
Reactome__Homologous DNA Pairing and Strand Exchange Homo sapiens R-HSA-5693579	-1.12763	0.311209	RPA3,RPA2,RFC4,RAD51C,RPA1,RFC2,RAD50,RAD51AP1,RHNO1,RAD17,BARD1,RAD1,RMI1,ATR,CHEK1,ATM,BRCA2,PALB2,RFC3,RAD9A,RAD51,DNA2,KAT5,RFC5,WRN
Reactome__tRNA modification in the nucleus and cytosol Homo sapiens R-HSA-6782315	-1.12794	0.311461	TRMT112,TPRKB,EPRS,LAGE3,TYW3,QTRT1,OSGEP,TP53RK,URM1,TRMT13,ALKBH8,CTU1,CDKAL1,TRIT1,PUS7,NSUN2,THG1L,METTL1,TRMT61A,TYW1
Reactome__PIWI-interacting RNA (piRNA) biogenesis Homo sapiens R-HSA-5601884	-1.12814	0.311573	POLR2L,POLR2K,HSP90AA1,POLR2I,POLR2H,POLR2G,POLR2E,POLR2F,POLR2J,HENMT1,POLR2D,POLR2C,MYBL1,TDRKH
Reactome__Regulation of pyruvate dehydrogenase (PDH) complex Homo sapiens R-HSA-204174	-1.13242	0.312751	PDHB,PDK4,PDHA1,PDK2,DLD,PDHX,PDK3,DLAT
BioPlanet__HIV-1 early elongation complex formation	-1.13258	0.313051	SUPT4H1,GTF2H3,NELFB,NELFCD,NCBP2,NELFE,NELFA,NCBP1
KEGG__Mitochondrial biogenesis	-1.13313	0.312961	SLC25A5,SLC25A6,TOMM7,HSPA8,HSP90AB1,SUMO2,ACTG1,HSPE1,SMDT1,CHCHD10,TOMM6,SUMO3,TOMM20,COX14,HSPD1,VDAC1,FIS1,PHB2,PHB,MPC2,VDAC3,VDAC2,SSBP1,TUFM,TIMM8B,MT1G,HSP90AA1,COX17,TIMM10,NAA20,COA4,MCUR1,TOMM5,ETHE1,TOMM22,UQCC2,DNAJC19,FDX1,SAMM50,GLRX5,MTIF3,ISCU,TIMM13,MRPS16,MT1E,BOLA3,MTCH2,BAX,TMEM126A,PARL,NDUFAF3,OXA1L,HSD17B10,MPC1,POP5,IMMT,MT1X,FUNDC1,TMEM126B,TIMMDC1,CMC1,DAP3,ATG4C,TSFM,MRPL32,COA1,AIP,TIMM9,PMPCB,TOMM40,TFAM,ISCA2,LYRM4,LRPPRC,SURF1,RPP30,ATPAF2,COA3,CMC2,MRPS22,SUMO1,MTX2,TRIAP1,NDUFAF4,SDHAF2,NFU1,COX11,MRPS6,LARS,CPT1A,CHCHD3,COX20,WIPI2,POP4,UQCC3,COA5,NOA1,NDUFAF2,IMMP1L,COX16,TIMM17A,RPP25L,TMEM70,LACTB2,HTT,TIMM8A,GFER,SCO1,YY1,KTN1,MGME1,RARS2,POP7,MFF,SFXN4,TIMM22,TIMM10B,FXN,TRMT10C,TIMM17B,QRSL1,TOMM34,TTC19,CHCHD4,ACAD9,SDHAF1,MTG1,MTIF2,ESRRA,ULK2,MRPL37,LYRM7,RARS,COA6,MTERF4,DHX30,GABPB2,PTCD3,RPP38,COASY,ATG5,SLC25A4,TIMM23,MT1H,ISCA1,TAMM41,NGRN,MT1M,COX15,SFXN1,FASTKD2,TIMM50,RPP40,COX10,NUBPL,COX19,RPP25,POLDIP2,GATB,DNM1L,IMMP2L,TFB1M,ECSIT,ENDOG,RPUSD3,NAA25,GUF1,C12orf65,MTCH1,ATG10,GFM1,YARS2,GABPB1,HSPA9,MTERF3,BOLA1,ATG4A,SUPV3L1,NDUFAF5,DARS2,SFXN2,TRUB2,MYO5C,MIPEP,FOXRED1,LETM1,GATC,TEFM,GDAP1,DNAJA3,BCS1L,HSCB,LONP1,ATG2B
BioPlanet__Deadenylation-dependent mRNA decay	-1.13971	0.314189	EIF4B,LSM3,LSM7,PABPC1,LSM5,LSM4,EIF4A2,EIF4A1,LSM2,LSM6,EXOSC1,EXOSC8,EXOSC7,CNOT7,DCPS,EXOSC6,LSM1,EXOSC5,PAIP1,PARN,EXOSC3,CNOT6L,EXOSC9,CNOT11,EIF4A3
BioPlanet__Regulatory RNA pathways	-1.14922	0.316221	RAN,POLR2L,POLR2K,POLR2I,POLR2H,POLR2G,POLR2E,POLR2F,POLR2J,POLR2D,TARBP2,POLR2C,DROSHA
BioPlanet__Dual incision reaction in GG-NER	-1.14976	0.316177	RPA3,RPA2,ERCC1,DDB1,RPA1,GTF2H3,MNAT1,XPA,ERCC4,DDB2,ERCC5
KEGG__Peroxisome	-1.15227	0.316792	PRDX1,SOD1,SCP2,IDH2,PRDX5,ECH1,CAT,ECI2,ACAA1,PMVK,PXMP2,GSTK1,IDH1,HMGCL,PHYH,NUDT19,ACOT8,GNPAT,PAOX,HACL1,PEX1,PEX13,PEX19,MPV17,PEX2,PEX7,DECR2,PEX26,ABCD3,PEX11G,PEX16,EPHX2,ABCD2,PEX10,PEX14,SLC25A17,PXMP4,MPV17L2,SLC27A2,CROT,AMACR,PEX11B,MVK,EHHADH,DDO,PEX5,PIPOX
KEGG__Base excision repair	-1.15699	0.31798	HMGB1,APEX1,POLD4,PARP1,PCNA,POLE4,MPG,POLD2,NTHL1,POLE3,FEN1,NEIL2,POLD3,MUTYH,POLL,LIG1,XRCC1,APEX2,MBD4,LIG3
BioPlanet__Base excision repair	-1.15793	0.31798	HMGB1,APEX1,POLD4,PARP1,PCNA,POLE4,MPG,POLD2,NTHL1,POLE3,FEN1,NEIL2,POLD3,MUTYH,POLL,LIG1,XRCC1,APEX2,MBD4,LIG3
Reactome__Transport of Mature mRNA derived from an Intron-Containing Transcript Homo sapiens R-HSA-159236	-1.1585	0.318376	SRSF7,SRSF3,SRSF9,RBM8A,SRSF5,SRRM1,MAGOH,THOC7,SRSF2,ALYREF,NXT1,RNPS1,SARNP,NUP37,SRSF6,SRSF11,FYTTD1,DDX39A,NUP160,THOC2,NUP93,NUP54,NUP210,CHTOP,THOC1,AAAS,THOC6,NCBP2,SEH1L,ZC3H11A,EIF4A3,NDC1,UPF3B,NUP85,THOC3,U2AF2,NUP155,NCBP1
Reactome__Termination of translesion DNA synthesis Homo sapiens R-HSA-5656169	-1.15919	0.318749	RPS27A,UBA52,UBB,POLD4,PCNA,RPA3,RPA2,RFC1,POLD2,RFC4,RPA1,RFC2
BioPlanet__Protein kinase A (PKA) at the centrosome	-1.16837	0.320444	PPP1CA,PRKACB,PRKAR2B,PRKAG1,PKN1,CDK1,NUP85,AKAP9,PCNT
BioPlanet__Beta-alanine metabolism	-1.17136	0.321039	ALDH2,ECHS1,SMS,SRM,ACADM,HADHA,ALDH9A1,HIBCH,ALDH3A2,ALDH1B1,ALDH7A1
Reactome__TP53 Regulates Transcription of DNA Repair Genes Homo sapiens R-HSA-6796648	-1.1782	0.322878	POLR2L,POLR2K,POLR2I,POLR2H,TCEA1,GTF2H5,POLR2G,POLR2E,POLR2F,SUPT16H,SUPT4H1,POLR2J,SSRP1,GTF2F2,GTF2H3,TP53,FANCI,MNAT1,GTF2F1,NELFB,POLR2D,NELFCD,MLH1,PMS2,POLR2C,NELFE,CDK9,DDB2,ATR,CHEK1,MSH2,NELFA,ATM,FANCD2
Reactome__PCP/CE pathway Homo sapiens R-HSA-4086400	-1.17823	0.322288	RPS27A,UBA52,UBB,AP2S1,CLTA,PSMB1,PSMA5,CLTB,PSMA1,PSMA7,RAC1,PSMC5,PSMA2,PSMA3,PSMB6,PSMB5,PSMD8,PSME1,PSMB2,PSMB7,PSME2,AP2M1,PSMD7,PSMC4,PSMF1,PSMC6,PSMA4,PRKCA,PSMD14,PSMC2,PSMD9,PSMD3,PSMC1,PSMC3,PSMD6,PSMB8,PSMB4,PSMD11,PSMD13,PARD6A,PSMD4,UBC,PSMD12
Reactome__Hedgehog 'on' state Homo sapiens R-HSA-5632684	-1.17829	0.322652	RPS27A,UBA52,UBB,RBX1,PSMB1,PSMA5,PSMA1,PSMA7,PSMC5,PSMA2,PSMA3,PSMB6,PSMB5,PSMD8,PSME1,PSMB2,PSMB7,PSME2,PSMD7,PSMC4,PSMF1,PSMC6,PSMA4,PSMD14,PSMC2,PSMD9,PSMD3,PSMC1,PSMC3,PSMD6,PSMB8,PSMB4,PSMD11,PSMD13,SUFU,PSMD4,UBC,PSMD12,SPOP
BioPlanet__Cardiac muscle contraction	-1.17861	0.32224	COX7C,COX4I1,UQCRB,COX6C,UQCRH,UQCR10,COX5A,COX7B,COX6B1,COX8A,UQCRQ,COX5B,COX7A2L,COX6A1,COX7A2,UQCR11,UQCRC2,UQCRFS1,CYC1,CACNA2D3,TPM1,UQCRC1
BioPlanet__PRC2 complex long-term gene silencing through modification of histone tails	-1.17898	0.323261	RBBP4,RBBP7,HDAC1,HDAC2,YY1,EED,BMI1,RING1,EZH2
BioPlanet__p38 gamma/delta MAPK pathway	-1.17957	0.322236	STMN1,CCND1,PKN1,MAPK12,EEF2K
Reactome__Deadenylation-dependent mRNA decay Homo sapiens R-HSA-429914	-1.18278	0.324016	EIF4B,LSM3,LSM7,PABPC1,LSM5,LSM4,EIF4A2,EIF4A1,LSM2,LSM6,EXOSC1,EXOSC8,EXOSC7,CNOT7,DCPS,EXOSC6,LSM1,EXOSC5,NT5C3B,PAIP1,PARN,EXOSC3,CNOT6L,EXOSC9,CNOT11,EIF4A3
Reactome__TP53 Regulates Metabolic Genes Homo sapiens R-HSA-5628897	-1.18345	0.323957	COX7C,NDUFA4,COX4I1,COX6C,PRDX1,YWHAH,COX5A,COX7B,COX6B1,LAMTOR1,CYCS,COX8A,YWHAE,COX5B,LAMTOR2,COX7A2L,COX14,COX6A1,PRDX2,PRDX5,LAMTOR4,RHEB,YWHAQ,GPI,LRPPRC,SURF1,PRKAG1,RRAGA,SESN3,COX11,COX20,COX16,GPX2,TP53,SCO1,SFN,MLST8,AKT1
BioPlanet__DNA-PK pathway in nonhomologous end joining	-1.18612	0.32464	XRCC6,CSNK2A2,XRCC5,PRKDC,CSNK2B,DCLRE1C,POLL,CSNK2A1,APTX
KEGG__Nucleotide excision repair	-1.19162	0.325646	RBX1,POLD4,PCNA,GTF2H5,RPA3,RPA2,RAD23A,ERCC1,RFC1,POLE4,POLD2,RFC4,DDB1,RPA1,RFC2,GTF2H3,MNAT1,CETN2,POLE3,XPA,ERCC4,DDB2,POLD3,ERCC5,LIG1,RFC3,ERCC6,RFC5
KEGG__Aminoacyl-tRNA biosynthesis	-1.19262	0.325914	EPRS,LARS,FARSA,NARS,FARS2,DARS,QARS,RARS2,VARS,IARS,QRSL1,SARS,MTFMT,RARS,WARS2,GATB,IARS2,YARS2,SARS2,NARS2,HARS,DARS2,VARS2,GATC,PSTK
Reactome__Transport of Mature Transcript to Cytoplasm Homo sapiens R-HSA-72202	-1.19449	0.326408	SRSF7,SRSF3,SRSF9,RBM8A,SRSF5,SRRM1,MAGOH,THOC7,SRSF2,SLBP,ALYREF,NXT1,RNPS1,SARNP,NUP37,SRSF6,SRSF11,FYTTD1,DDX39A,NUP160,THOC2,CPSF3,NUP93,NUP54,NUP210,CHTOP,THOC1,AAAS,THOC6,NCBP2,SEH1L,FIP1L1,ZC3H11A,CPSF2,EIF4A3,NDC1,UPF3B,NUP85,THOC3,U2AF2,NUP155
BioPlanet__Glutathione conjugation	-1.19532	0.326376	GSTP1,MGST3,MGST2,GCLC,GGCT,GSTM4,MGST1,GSS,CNDP2
KEGG__RNA transport	-1.19691	0.3271	EEF1A1,EIF3E,SUMO2,EIF3H,RAN,EIF3F,SAP18,SUMO3,EIF4B,EIF3G,EIF3D,UBE2I,PABPC1,EIF4A2,CLNS1A,EIF4A1,EIF3I,EIF1AX,EIF1,RBM8A,EIF2S2,EIF2S1,SRRM1,EIF5B,MAGOH,THOC7,EIF4E2,EIF2S3,POP5,EIF3J,FXR1,PABPC4,CYFIP1,MAGOHB,RPP30,EIF3B,PHAX,SUMO1,ALYREF,NXT1,RNPS1,EIF4EBP1,UPF3A,SEC13,POP4,PNN,NUP37,EIF2B1,RPP25L,GEMIN7,STRAP,EIF2B3,POP7,RPP21,NUP160,GEMIN6,THOC2,PYM1,NUP93,ELAC2,RPP38,NUP54,NUP210,PAIP1,RPP40,THOC1,AAAS,THOC6,EIF2B2,NCBP2,RPP25,GEMIN2,SEH1L,NXT2,EIF4A3,TGS1,NDC1,UPF3B,TRNT1,NUP85,SNUPN,THOC3,DDX20,NUP155,ELAC1,XPO5,GEMIN4,NCBP1
Reactome__Inhibition of replication initiation of damaged DNA by RB1/E2F1 Homo sapiens R-HSA-113501	-1.2005	0.329242	RB1,PRIM1,PPP2R1A,POLA2,POLA1,PRIM2,PPP2CB
BioPlanet__Peroxisome	-1.20145	0.328017	PRDX1,SOD1,SCP2,IDH2,PRDX5,ECH1,CAT,ECI2,ACAA1,PMVK,PXMP2,GSTK1,IDH1,HMGCL,PHYH,NUDT19,ACOT8,GNPAT,PAOX,HACL1,PEX1,PEX13,PEX19,MPV17,PEX2,PEX7,DECR2,PEX26,ABCD3,PEX11G,PEX16,EPHX2,ABCD2,PEX10,PEX14,SLC25A17,PXMP4,SLC27A2,CROT,AMACR,PEX11B,MVK,EHHADH,DDO,PEX5,PIPOX
BioPlanet__Inhibition of replication initiation of damaged DNA by RB1/E2F1	-1.2015	0.329242	RB1,PRIM1,PPP2R1A,POLA2,POLA1,PRIM2,PPP2CB
KEGG__Tyrosine metabolism	-1.20169	0.327769	MIF,COMT,ADH5,IL4I1,GSTZ1,FAH,ADH1C,GOT1,GOT2,MAOA,FAHD1
BioPlanet__BTG family proteins and cell cycle regulation	-1.20191	0.328888	CCND1,RB1,PRMT1,TP53,CHAF1A
Reactome__Mitotic Anaphase Homo sapiens R-HSA-68882	-1.20197	0.327922	RPS27A,RPS27,UBA52,UBB,ANAPC11,PSMB1,PSMA5,PSMA1,LMNA,PSMA7,BANF1,PSMC5,PSMA2,PSMA3,PSMB6,PSMB5,PSMD8,PSME1,PSMB2,PSMB7,NUDC,PSME2,SMC3,PSMD7,PSMC4,ANAPC5,PSMF1,ANAPC15,SKA2,PPP1CC,NSL1,BUB3,PSMC6,TMPO,PSMA4,PTTG1,PMF1,PSMD14,UBE2E1,PSMC2,PSMD9,PSMD3,CENPM,PSMC1,SEC13,ITGB3BP,MAD2L1,ANAPC16,PPP2R1A,NUP37,PSMC3,PSMD6,CDC26,RCC2,PSMB8,PSMB4,PSMD11,CDC20,PSMD13,ZWINT,CENPT,UBE2C,ANAPC10,NUP160,CENPF,CENPC,CDC16,MAD1L1,CDCA8,CENPP,CENPQ,CDC27,CDC23,CENPH,PSMD4,UBC,PSMD12,CENPK,SPC25,AURKB,CKAP5,PPP2R5E,SEH1L,ANAPC4,KIF2A,BIRC5,ANAPC1,INCENP,CENPE,NUP85,DSN1,BUB1,KIF18A,PSMA6,PPP2CB,CENPI,CENPO,KNTC1,SPDL1,ZWILCH
Reactome__Cell Cycle Checkpoints Homo sapiens R-HSA-69620	-1.20215	0.328369	RPS27A,UBA52,UBB,YWHAH,YWHAE,ANAPC11,PSMB1,PSMA5,PSMA1,PSMA7,PSMC5,PSMA2,PSMA3,MCM5,PSMB6,PSMB5,PSMD8,PSME1,PSMB2,PSMB7,RPA3,PSME2,YWHAQ,UBE2V2,RPA2,PSMD7,PSMC4,ANAPC5,UBE2N,PSMF1,ANAPC15,BUB3,PSMC6,RFC4,SUMO1,PSMA4,ZNF385A,BABAM1,BRCC3,PSMD14,UBE2E1,PSMC2,RPA1,PSMD9,PSMD3,PSMC1,RFC2,MAD2L1,ANAPC16,PSMC3,PSMD6,MCM3,CDC26,TP53,PSMB8,RAD50,H2AFX,PSMB4,ORC6,PSMD11,CDC20,RHNO1,CDK1,PSMD13,SFN,UBE2C,ANAPC10,CCNB2,CCNB1,CDC16,MAD1L1,HIST1H2BH,MCM7,CDC27,CDC23,MCM2,RAD17,PSMD4,CDC45,UBC,CLSPN,PSMD12,BARD1,RAD1,ANAPC4,MCM4,RMI1,ANAPC1,WEE1,RNF8,ATR,CHEK1,CCNA2,PSMA6,HERC2,ATM,ORC3,DBF4,RFC3,RAD9A,ORC2,GTSE1,HIST1H2BK,DNA2,HIST1H2BM,KAT5,RFC5,WRN
KEGG__Glyoxylate and dicarboxylate metabolism	-1.20227	0.328671	MDH1,MDH2,CAT,PGP,GRHPR,HYI,SHMT2,GCSH,ACAT1,ACAT2,DLD,MCEE,PCCB,SHMT1
Reactome__Activation of ATR in response to replication stress Homo sapiens R-HSA-176187	-1.20235	0.329197	MCM5,RPA3,RPA2,RFC4,RPA1,RFC2,MCM3,ORC6,MCM7,MCM2,RAD17,CDC45,CLSPN,RAD1,MCM4,ATR,CHEK1,ORC3,DBF4,RFC3,RAD9A,ORC2
Reactome__MAPK6/MAPK4 signaling Homo sapiens R-HSA-5687128	-1.20315	0.32836	RPS27A,UBA52,UBB,PSMB1,PSMA5,PSMA1,PSMA7,RAC1,PSMC5,PSMA2,PSMA3,PAK1,PRKACB,PSMB6,PSMB5,PSMD8,PSME1,PSMB2,PSMB7,PSME2,HSPB1,PSMD7,PSMC4,PSMF1,PSMC6,CDC42EP5,PSMA4,PSMD14,PSMC2,PSMD9,PSMD3,PSMC1,PSMC3,PSMD6,PSMB8,PSMB4,PSMD11,CDK1,PSMD13
BioPlanet__p27 phosphorylation regulation during cell cycle progression	-1.20675	0.329946	RBX1,SKP1,NEDD8,RB1,CKS1B
Reactome__Mitotic Metaphase and Anaphase Homo sapiens R-HSA-2555396	-1.2075	0.330347	RPS27A,RPS27,UBA52,UBB,ANAPC11,PSMB1,PSMA5,PSMA1,LMNA,PSMA7,BANF1,PSMC5,PSMA2,PSMA3,PSMB6,PSMB5,PSMD8,PSME1,PSMB2,PSMB7,NUDC,PSME2,SMC3,PSMD7,PSMC4,ANAPC5,PSMF1,ANAPC15,SKA2,PPP1CC,NSL1,BUB3,PSMC6,TMPO,PSMA4,PTTG1,PMF1,PSMD14,UBE2E1,PSMC2,PSMD9,PSMD3,CENPM,PSMC1,SEC13,ITGB3BP,MAD2L1,ANAPC16,PPP2R1A,NUP37,PSMC3,PSMD6,CDC26,RCC2,PSMB8,PSMB4,PSMD11,CDC20,PSMD13,ZWINT,CENPT,UBE2C,ANAPC10,NUP160,CENPF,CENPC,CDC16,MAD1L1,CDCA8,CENPP,CENPQ,CDC27,CDC23,CENPH,PSMD4,UBC,PSMD12,CENPK,SPC25,AURKB,CKAP5,PPP2R5E,SEH1L,ANAPC4,KIF2A,BIRC5,ANAPC1,INCENP,FBXO5,CENPE,NUP85,DSN1,BUB1,KIF18A,PSMA6,PPP2CB,CENPI,CENPO,KNTC1,SPDL1,ZWILCH
Reactome__G2/M Checkpoints Homo sapiens R-HSA-69481	-1.20785	0.330258	RPS27A,UBA52,UBB,YWHAH,YWHAE,PSMB1,PSMA5,PSMA1,PSMA7,PSMC5,PSMA2,PSMA3,MCM5,PSMB6,PSMB5,PSMD8,PSME1,PSMB2,PSMB7,RPA3,PSME2,YWHAQ,UBE2V2,RPA2,PSMD7,PSMC4,UBE2N,PSMF1,PSMC6,RFC4,SUMO1,PSMA4,BABAM1,BRCC3,PSMD14,PSMC2,RPA1,PSMD9,PSMD3,PSMC1,RFC2,PSMC3,PSMD6,MCM3,TP53,PSMB8,RAD50,H2AFX,PSMB4,ORC6,PSMD11,RHNO1,CDK1,PSMD13,SFN,CCNB2,CCNB1,HIST1H2BH,MCM7,MCM2,RAD17,PSMD4,CDC45,UBC,CLSPN,PSMD12,BARD1,RAD1,MCM4,RMI1,WEE1,RNF8,ATR,CHEK1,PSMA6,HERC2,ATM,ORC3,DBF4,RFC3,RAD9A,ORC2,GTSE1,HIST1H2BK,DNA2,HIST1H2BM,KAT5,RFC5,WRN
Reactome__Response to metal ions Homo sapiens R-HSA-5660526	-1.20826	0.331046	MT1G,MT1E,MT1X,MT1H,MT1M
Reactome__Metallothioneins bind metals Homo sapiens R-HSA-5661231	-1.20927	0.331046	MT1G,MT1E,MT1X,MT1H,MT1M
Reactome__Glyoxylate metabolism and glycine degradation Homo sapiens R-HSA-389661	-1.21254	0.332074	NDUFAB1,GRHPR,PDHB,PDHA1,GCSH,DLD,BCKDHA,PDHX,LIAS,DLST,DLAT,LIPT1,DDO
BioPlanet__RNA polymerase III abortive and retractive initiation	-1.21621	0.332714	POLR2L,POLR2K,GTF3A,SSB,POLR2H,POLR2E,POLR2F,NFIC,POLR3E,NFIA,POLR3A,POLR3H
BioPlanet__Y branching of actin filaments	-1.21704	0.333093	ARPC3,PSMA7,RAC1,ARPC1B,ARPC2,WASF2,NCK1,ABI2,ARPC1A,ARPC4,WASL
KEGG__Terpenoid backbone biosynthesis	-1.21873	0.333487	FNTA,FDPS,PMVK,HMGCS2,ACAT1,ACAT2,PDSS2,GGPS1,ICMT,PCYOX1,RCE1,MVD,MVK
BioPlanet__Non-coding RNA metabolism	-1.22336	0.334328	SNRPD2,SNRPF,SNRPE,SNRPD1,CLNS1A,SNRPD3,SNRPG,SNRPB,PHAX,NUP37,GEMIN7,NUP160,GEMIN6,NUP93,NUP54,NUP210,AAAS,NCBP2,GEMIN2,SEH1L,TGS1,NUP85,SNUPN,DDX20,NUP155,WDR77,GEMIN4,NCBP1,GEMIN5
BioPlanet__DNA repair	-1.22946	0.335685	RPS27A,UBA52,UBB,POLR2L,APEX1,POLR2K,POLR2I,POLR2H,TCEA1,POLD4,PCNA,POLR2G,RPA3,POLR2E,POLR2F,MGMT,RPA2,ERCC1,POLR2J,RFC1,XRCC6,MPG,POLD2,RFC4,DDB1,RPA1,RFC2,NTHL1,USP1,GTF2H3,RAD50,H2AFX,FANCI,MNAT1,XRCC5,XPA,POLR2D,UBE2T,PRKDC,FEN1,UBC,TDP1,ALKBH2,ALKBH3,FANCF,ERCC4,FANCG,POLR2C,DDB2,ATR,POLD3,ERCC5,MUTYH,LIG1,XRCC1,ATM,BRCA2,PALB2,RFC3,FANCD2,RAD51,MBD4,ERCC6,LIG3,RFC5
Reactome__Host Interactions of HIV factors Homo sapiens R-HSA-162909	-1.23072	0.335841	RPS27A,UBA52,NPM1,SLC25A5,PPIA,SLC25A6,UBB,AP2S1,RAN,RBX1,SKP1,RANBP1,PSMB1,PSMA5,PSMA1,PSMA7,RAC1,BANF1,PSMC5,PSMA2,PSMA3,PSMB6,PSMB5,AP1B1,PSMD8,PSME1,PSMB2,PSMB7,PSME2,AP2M1,HMGA1,CD4,PSMD7,PSMC4,PSMF1,AP1S1,PSMC6,PSMA4,PSMD14,PSMC2,PSMD9,PSMD3,PSMC1,PSIP1,NUP37,PSMC3,PSMD6,PSMB8,PSMB4,PSMD11,PSMD13,NUP160,ELMO1,NUP93,NUP54,PSMD4,SLC25A4,NUP210,APOBEC3G,UBC,PSMD12,AAAS,AP1M2,SEH1L,RCC1
BioPlanet__Dual incision reaction in TC-NER	-1.24116	0.338138	POLR2L,POLR2K,POLR2I,POLR2H,TCEA1,POLR2G,POLR2E,POLR2F,ERCC1,POLR2J,GTF2H3,MNAT1,POLR2D,ERCC4,POLR2C
BioPlanet__Messenger RNA capping	-1.2422	0.338138	POLR2L,POLR2K,POLR2I,POLR2H,POLR2G,POLR2E,POLR2F,POLR2J,GTF2F2,GTF2H3,MNAT1,GTF2F1,POLR2D,NCBP2,POLR2C
BioPlanet__Lck and Fyn tyrosine kinases in initiation of T cell receptor activation	-1.24511	0.338686	HLA-DRA,HLA-DRB1,CD4,CD3D,CD3E
BioPlanet__Urea cycle and metabolism of amino groups	-1.24615	0.338681	GATM,SMS,CKB,SRM,ODC1,OAT,GLUD1,GAMT,ACY1,ALDH18A1
Reactome__Membrane binding and targetting of GAG proteins Homo sapiens R-HSA-174490	-1.24641	0.340021	RPS27A,UBA52,UBB,VPS28
Reactome__Hedgehog 'off' state Homo sapiens R-HSA-5610787	-1.24665	0.339093	RPS27A,UBA52,UBB,GNAS,RBX1,SKP1,PSMB1,PSMA5,PSMA1,PSMA7,PSMC5,PSMA2,PSMA3,PRKACB,PSMB6,PSMB5,PSMD8,PSME1,PSMB2,PSMB7,PSME2,PSMD7,PSMC4,PSMF1,PSMC6,PSMA4,PRKAR2B,OFD1,PSMD14,PSMC2,PSMD9,PSMD3,PSMC1,PSMC3,PSMD6,PSMB8,PSMB4,PSMD11,FUZ,PSMD13,SUFU,IFT172,PSMD4,IFT57,UBC,TTC21B,PSMD12
Reactome__HDR through Single Strand Annealing (SSA) Homo sapiens R-HSA-5685938	-1.24685	0.340312	RPA3,RPA2,ERCC1,RFC4,RPA1,RFC2,RAD50,RHNO1,RAD17,BARD1,RAD1,ERCC4,RMI1,ATR,ATM,RFC3,RAD9A,RAD51,DNA2,KAT5,ABL1,RFC5,WRN
Reactome__Mitotic G1-G1/S phases Homo sapiens R-HSA-453279	-1.24745	0.33958	RPS27A,UBA52,UBB,SKP1,PSMB1,PSMA5,PSMA1,PSMA7,CCND1,RB1,PSMC5,PSMA2,PSMA3,MCM5,PCNA,PSMB6,PSMB5,PSMD8,PSME1,PSMB2,PSMB7,RPA3,PSME2,CCND2,RBBP4,RPA2,PSMD7,HDAC1,CKS1B,PSMC4,PSMF1,CDK4,TYMS,PSMC6,PSMA4,PRIM1,PSMD14,TOP2A,PSMC2,RPA1,PSMD9,PSMD3,PSMC1,PPP2R1A,PSMC3,PSMD6,MCM3,PSMB8,RRM2,PSMB4,ORC6,MNAT1,CDKN2C,PSMD11,TFDP2,CDK1,PSMD13,TK2,CCNB1,MCM7,MCM2,PSMD4,CDC45,UBC,PSMD12,MYBL2,POLA2,SKP2,MCM4,POLA1,WEE1,FBXO5,CDKN2B,CCNA2,PRIM2,RBL1,PSMA6,PPP2CB,ORC3,DBF4,CDK6,ORC2
Reactome__"Synthesis And Processing Of GAG, GAGPOL Polyproteins Homo sapiens R-HSA-174495"	-1.24746	0.340021	RPS27A,UBA52,UBB,VPS28
Reactome__Recruitment of NuMA to mitotic centrosomes Homo sapiens R-HSA-380320	-1.24815	0.339972	TUBG1,CDK1,TUBGCP2,CCNB1,TUBGCP5,NEDD1,NUMA1
BioPlanet__Recruitment of NuMA to mitotic centrosomes	-1.2492	0.339972	TUBG1,CDK1,TUBGCP2,CCNB1,TUBGCP5,NEDD1,NUMA1
BioPlanet__RNA polymerase II transcription	-1.24958	0.341512	SNRPF,POLR2L,SNRPE,SRSF7,SRSF3,SRSF9,SNRPD3,POLR2K,SNRPG,POLR2I,POLR2H,TCEA1,SNRPB,RBM8A,POLR2G,SRSF5,SRRM1,MAGOH,GTF2A2,POLR2E,POLR2F,SRSF2,SUPT16H,SUPT4H1,POLR2J,PABPN1,SLBP,SSRP1,ALYREF,GTF2F2,TAF10,RNPS1,NUDT21,LSM10,GTF2H3,TAF9,MNAT1,GTF2F1,SRSF6,SRSF11,NELFB,CPSF3,POLR2D,CSTF1,NELFCD,NCBP2,POLR2C,CPSF2,NELFE,CDK9,UPF3B,CLP1,TAF6,U2AF2,NELFA,TAF5,NCBP1,CSTF3,TAF11
BioPlanet__Global genomic nucleotide excision repair (GG-NER)	-1.24995	0.342527	POLD4,PCNA,RPA3,RPA2,ERCC1,RFC1,POLD2,RFC4,DDB1,RPA1,RFC2,GTF2H3,MNAT1,XPA,ERCC4,DDB2,POLD3,ERCC5,LIG1,RFC3
Reactome__Metabolism of non-coding RNA Homo sapiens R-HSA-194441	-1.25026	0.34245	SNRPD2,SNRPF,SNRPE,SNRPD1,CLNS1A,SNRPD3,SNRPG,SNRPB,PHAX,NUP37,GEMIN7,NUP160,GEMIN6,NUP93,NUP54,NUP210,AAAS,NCBP2,GEMIN2,SEH1L,TGS1,NDC1,NUP85,SNUPN,DDX20,NUP155,WDR77,GEMIN4,NCBP1,GEMIN5
Reactome__Purine metabolism Homo sapiens R-HSA-73847	-1.25066	0.341501	APRT,CAT,IMPDH2,HPRT1,DCK,NT5C,ADSL,DGUOK,PAICS,ADK,ATIC,GMPS,ADA,LHPP,ADSS,GMPR2
Reactome__RNA Polymerase III Abortive And Retractive Initiation Homo sapiens R-HSA-749476	-1.25108	0.342913	POLR2L,POLR1D,POLR2K,GTF3C6,GTF3A,SSB,POLR2H,POLR2E,POLR2F,POLR3GL,POLR3K,SNAPC5,NFIC,SNAPC2,GTF3C2,GTF3C3,POLR3E,GTF3C4,NFIA,POLR3A,SNAPC4,BDP1,SNAPC3,GTF3C5,POLR3H
Reactome__snRNP Assembly Homo sapiens R-HSA-191859	-1.25135	0.34245	SNRPD2,SNRPF,SNRPE,SNRPD1,CLNS1A,SNRPD3,SNRPG,SNRPB,PHAX,NUP37,GEMIN7,NUP160,GEMIN6,NUP93,NUP54,NUP210,AAAS,NCBP2,GEMIN2,SEH1L,TGS1,NDC1,NUP85,SNUPN,DDX20,NUP155,WDR77,GEMIN4,NCBP1,GEMIN5
Reactome__RNA Polymerase III Transcription Termination Homo sapiens R-HSA-73980	-1.25172	0.341481	POLR2L,POLR1D,POLR2K,SSB,POLR2H,POLR2E,POLR2F,POLR3GL,POLR3K,NFIC,POLR3E,NFIA,POLR3A,POLR3H
BioPlanet__Protein folding	-1.25177	0.342021	PFDN5,TUBA1B,CCT8,TBCA,PFDN2,CCT3,CCT6A,TBCB,CCT2,CCT4,TUBB4B,TUBA1C,CCT5,CCT7,NOP56,PFDN6,FBXO6,PFDN4,VBP1,TBCD,FBXW4,TCP1,TBCC,TUBB6,FBXO4,FBXW5,FKBP9
Reactome__RNA Polymerase III Transcription Homo sapiens R-HSA-74158	-1.25217	0.342913	POLR2L,POLR1D,POLR2K,GTF3C6,GTF3A,SSB,POLR2H,POLR2E,POLR2F,POLR3GL,POLR3K,SNAPC5,NFIC,SNAPC2,GTF3C2,GTF3C3,POLR3E,GTF3C4,NFIA,POLR3A,SNAPC4,BDP1,SNAPC3,GTF3C5,POLR3H
BioPlanet__Terpenoid backbone biosynthesis	-1.25243	0.342446	FDPS,PMVK,HMGCS2,ACAT1,ACAT2,PDSS2,GGPS1,MVD,MVK
KEGG__Thermogenesis	-1.25272	0.343254	RPS6,COX7C,NDUFA4,COX4I1,UQCRB,COX6C,UQCRH,UQCR10,NDUFB2,GNAS,COX5A,ACTG1,COX7B,COX6B1,COX8A,UQCRQ,NDUFB10,COX5B,NDUFB4,NDUFS8,COX7A2L,NDUFA12,NDUFS5,NDUFA13,COX14,COX6A1,NDUFA1,NDUFB5,COX7A2,NDUFAB1,NDUFB8,UQCR11,NDUFB7,NDUFS6,NDUFA2,NDUFS7,NDUFB11,NDUFA10,COX17,NDUFA5,NDUFA3,NDUFA6,NDUFC1,SDHD,NDUFS3,COA4,NDUFB3,UQCRC2,UQCRFS1,PRKACB,CYC1,SDHB,NDUFV1,RHEB,NDUFC2,NDUFS4,NDUFA11,NDUFA8,NDUFAF3,NDUFS2,NDUFA9,SDHC,NDUFB6,RPS6KB2,COA1,NDUFA7,UQCRC1,COA3,ACTL6A,SMARCB1,PRKAG1,NDUFAF4,NDUFB1,NDUFV2,COX11,CPT1A,COX20,COA5,NDUFAF2,COX16,KDM1A,SDHA,NDUFV3,HRAS,MAPK12,MGLL,MLST8,NDUFB9,COA6,CREB3L4,CPT2,SMARCD1,COX15,MTOR,COX10,RPS6KB1
BioPlanet__RNA polymerase III transcription termination	-1.25279	0.341481	POLR2L,POLR1D,POLR2K,SSB,POLR2H,POLR2E,POLR2F,POLR3GL,POLR3K,NFIC,POLR3E,NFIA,POLR3A,POLR3H
Reactome__RNA Polymerase III Transcription Initiation Homo sapiens R-HSA-76046	-1.25487	0.344168	POLR2L,POLR1D,POLR2K,GTF3C6,GTF3A,POLR2H,POLR2E,POLR2F,POLR3GL,POLR3K,SNAPC5,SNAPC2,GTF3C2,GTF3C3,POLR3E,GTF3C4,POLR3A,SNAPC4,BDP1,SNAPC3,GTF3C5,POLR3H
BioPlanet__Transfer RNA aminoacylation	-1.25514	0.34478	PPA1,EPRS,AIMP1,AIMP2,LARS,FARSA,EEF1E1,PPA2,NARS,FARS2,DARS,QARS,RARS2,VARS,IARS,SARS,MTFMT,RARS,WARS2,IARS2,YARS2,SARS2,NARS2,HARS,DARS2,VARS2,PSTK
BioPlanet__HIV factor interactions with host	-1.25544	0.344599	RPS27A,UBA52,NPM1,SLC25A5,PPIA,SLC25A6,UBB,AP2S1,RAN,RBX1,SKP1,RANBP1,PSMB1,PSMA5,PSMA1,PSMA7,RAC1,BANF1,PSMC5,PSMA2,PSMA3,PSMB6,PSMB5,AP1B1,PSMD8,PSME1,PSMB2,PSMB7,PSME2,AP2M1,HMGA1,CD4,PSMD7,PSMC4,PSMF1,AP1S1,PSMC6,PSMA4,PSMD14,PSMC2,PSMD9,PSMD3,PSMC1,PSIP1,NUP37,PSMC3,PSMD6,PSMB8,PSMB4,PSMD11,PSMD13,NUP160,ELMO1,NUP93,NUP54,PSMD4,SLC25A4,NUP210,APOBEC3G,UBC,PSMD12,AAAS,AP1M2,SEH1L,RCC1
Reactome__"Synthesis, secretion, and deacylation of Ghrelin Homo sapiens R-HSA-422085"	-1.25555	0.344365	SEC11A,IGF1,SPCS1,PLA2G7,SEC11C,GHRL,SPCS2
BioPlanet__Mitotic G1-G1/S phases	-1.25557	0.344062	RPS27A,UBA52,UBB,SKP1,PSMB1,PSMA5,PSMA1,PSMA7,CCND1,RB1,PSMC5,PSMA2,PSMA3,MCM5,PCNA,PSMB6,PSMB5,PSMD8,PSME1,PSMB2,PSMB7,RPA3,PSME2,CCND2,RBBP4,RPA2,PSMD7,HDAC1,CKS1B,PSMC4,PSMF1,CDK4,TYMS,PSMC6,PSMA4,PRIM1,PSMD14,TOP2A,PSMC2,RPA1,PSMD9,PSMD3,PSMC1,PPP2R1A,PSMC3,PSMD6,MCM3,PSMB8,RRM2,PSMB4,ORC6,MNAT1,CDKN2C,PSMD11,TFDP2,CDK1,PSMD13,TK2,CCNB1,MCM7,MCM2,PSMD4,CDC45,UBC,PSMD12,MYBL2,POLA2,SKP2,MCM4,POLA1,WEE1,FBXO5,CDKN2B,CCNA2,PRIM2,RBL1,PSMA6,PPP2CB,ORC3,DBF4,CDK6,ORC2
BioPlanet__Double-strand break repair	-1.25683	0.345268	RPA3,RPA2,XRCC6,RPA1,RAD50,H2AFX,XRCC5,PRKDC,TDP1,LIG1,ATM,BRCA2,RAD51
BioPlanet__Rb tumor suppressor/checkpoint signaling in response to DNA damage	-1.25763	0.345863	YWHAH,RB1,CDK4,TP53,CDK1,CDC25B,WEE1,CHEK1,ATM
KEGG__RNA polymerase	-1.25875	0.34586	POLR2L,POLR1D,POLR2K,POLR2I,POLR2H,POLR2G,POLR2E,POLR2F,POLR2J,POLR3GL,POLR3K,ZNRD1,POLR2D,POLR1E,POLR3E,POLR2C,POLR3A,POLR1A,POLR3H
BioPlanet__Glyoxylate and dicarboxylate metabolism	-1.26079	0.346742	MDH1,MDH2,PGP,GRHPR,HYI,MTHFD1L
Reactome__Degradation of beta-catenin by the destruction complex Homo sapiens R-HSA-195253	-1.2609	0.346984	RPS27A,UBA52,UBB,RBX1,SKP1,PSMB1,PSMA5,PSMA1,PSMA7,PSMC5,PSMA2,PSMA3,PSMB6,PSMB5,PSMD8,PSME1,PSMB2,PSMB7,PSME2,PSMD7,HDAC1,PSMC4,PSMF1,PSMC6,PSMA4,PSMD14,PSMC2,PSMD9,PSMD3,PSMC1,PPP2R1A,PSMC3,PSMD6,PSMB8,PSMB4,PSMD11,PSMD13,PSMD4,UBC,CTBP1,PSMD12
Reactome__Activation of DNA fragmentation factor Homo sapiens R-HSA-211227	-1.26235	0.349921	HMGB1,HIST1H1D,HIST1H1E,HIST1H1C,HIST1H1B,H1F0
Reactome__Apoptosis induced DNA fragmentation Homo sapiens R-HSA-140342	-1.26351	0.349921	HMGB1,HIST1H1D,HIST1H1E,HIST1H1C,HIST1H1B,H1F0
BioPlanet__Activation of DNA fragmentation factor	-1.26467	0.349921	HMGB1,HIST1H1D,HIST1H1E,HIST1H1C,HIST1H1B,H1F0
BioPlanet__Resolution of AP sites via the single-nucleotide replacement pathway	-1.26493	0.347884	APEX1,MPG,NTHL1,MUTYH,XRCC1,MBD4,LIG3
Reactome__RNA Polymerase II Transcription Homo sapiens R-HSA-73857	-1.26568	0.348303	SNRPF,POLR2L,SNRPE,SRSF7,SRSF3,SRSF9,SNRPD3,POLR2K,SNRPG,POLR2I,POLR2H,TCEA1,SNRPB,GTF2H5,RBM8A,POLR2G,SRSF5,SRRM1,MAGOH,THOC7,GTF2A2,POLR2E,POLR2F,SRSF2,SUPT16H,SUPT4H1,POLR2J,PABPN1,SLBP,SSRP1,ALYREF,GTF2F2,TAF10,RNPS1,SARNP,NUDT21,LSM10,GTF2H3,TAF9,MNAT1,GTF2F1,SRSF6,SRSF11,NELFB,FYTTD1,DDX39A,THOC2,CPSF3,POLR2D,CSTF1,CHTOP,NELFCD,THOC1,THOC6,NCBP2,FIP1L1,POLR2C,ZC3H11A,CPSF2,EIF4A3,TAF3,NELFE,CDK9,UPF3B,THOC3,CLP1,TAF6,U2AF2,NELFA,TAF5,NCBP1,CSTF3,TAF11
Reactome__Post-chaperonin tubulin folding pathway Homo sapiens R-HSA-389977	-1.26582	0.349897	TUBA1B,TBCA,ARL2,TBCB,TUBB4B,TUBA1C,TBCD,TBCC,TUBB6,TBCE
Reactome__Chromosome Maintenance Homo sapiens R-HSA-73886	-1.26633	0.34977	NPM1,H2AFZ,NHP2,POLD4,PCNA,RPA3,DKC1,RBBP4,RPA2,RBBP7,MIS18BP1,RFC1,POLD2,RFC4,CENPW,HIST2H2AC,PRIM1,TERF2IP,RPA1,CENPM,RFC2,ITGB3BP,RUVBL2,RUVBL1,H2AFX,CENPT,CENPC,HIST1H2BH,CENPP,CENPQ,FEN1,CENPH,WRAP53,CENPK,POLA2,ACD,MIS18A,OIP5,POT1,POLA1,POLD3,PRIM2,LIG1,CENPI,SMARCA5,RFC3,CENPO,HIST1H2BK,DNA2,HIST1H2BM,RFC5
Reactome__Gluconeogenesis Homo sapiens R-HSA-70263	-1.26706	0.349703	ALDOA,TPI1,ENO1,MDH1,MDH2,PRKACB,GAPDH,GPI,SLC25A11,SLC25A1,PGAM1,GOT1,GOT2,PCK1
BioPlanet__DNA replication	-1.26711	0.351457	RPS27A,RPS27,UBA52,UBB,PSMB1,PSMA5,SSBP1,RNASEH2C,PSMA1,PSMA7,RB1,PSMC5,POLD4,PSMA2,PSMA3,MCM5,PCNA,PSMB6,PSMB5,PSMD8,PSME1,PSMB2,PSMB7,RPA3,NUDC,PSME2,RNASEH2B,RPA2,SMC3,PSMD7,PSMC4,RFC1,POLE4,PSMF1,SKA2,PPP1CC,NSL1,BUB3,POLD2,PSMC6,RFC4,PSMA4,PMF1,PRIM1,PSMD14,PSMC2,RPA1,PSMD9,PSMD3,CENPM,PSMC1,SEC13,RFC2,ITGB3BP,MAD2L1,PPP2R1A,NUP37,PSMC3,PSMD6,MCM3,RCC2,PSMB8,PSMB4,ORC6,POLE3,PSMD11,CDC20,RNASEH2A,PSMD13,ZWINT,CENPT,NUP160,CENPF,CENPC,MAD1L1,KIF23,CDCA8,MCM7,CENPP,CENPQ,FEN1,MCM2,CENPH,PSMD4,CDC45,UBC,GINS2,PSMD12,CENPK,SPC25,AURKB,CKAP5,PPP2R5E,SEH1L,POLA2,KIF2A,GMNN,BIRC5,MCM4,POLA1,INCENP,FBXO5,CENPE,NUP85,POLD3,CCNA2,DSN1,BUB1,PRIM2,KIF18A,PSMA6,LIG1,PPP2CB,ORC3,GINS4,CENPI,DBF4,RFC3,ORC2,CENPO,KNTC1,RNASEH1,SPDL1,ZWILCH,DNA2,ZW10,NUF2,RFC5,GINS1
Reactome__"Synthesis, secretion, and inactivation of Glucose-dependent Insulinotropic Polypeptide (GIP) Homo sapiens R-HSA-400511"	-1.26773	0.348855	SEC11A,SPCS1,SEC11C,SPCS2,DPP4
Reactome__Separation of Sister Chromatids Homo sapiens R-HSA-2467813	-1.26784	0.35132	RPS27A,RPS27,UBA52,UBB,ANAPC11,PSMB1,PSMA5,PSMA1,PSMA7,PSMC5,PSMA2,PSMA3,PSMB6,PSMB5,PSMD8,PSME1,PSMB2,PSMB7,NUDC,PSME2,SMC3,PSMD7,PSMC4,ANAPC5,PSMF1,ANAPC15,SKA2,PPP1CC,NSL1,BUB3,PSMC6,PSMA4,PTTG1,PMF1,PSMD14,UBE2E1,PSMC2,PSMD9,PSMD3,CENPM,PSMC1,SEC13,ITGB3BP,MAD2L1,ANAPC16,PPP2R1A,NUP37,PSMC3,PSMD6,CDC26,RCC2,PSMB8,PSMB4,PSMD11,CDC20,PSMD13,ZWINT,CENPT,UBE2C,ANAPC10,NUP160,CENPF,CENPC,CDC16,MAD1L1,CDCA8,CENPP,CENPQ,CDC27,CDC23,CENPH,PSMD4,UBC,PSMD12,CENPK,SPC25,AURKB,CKAP5,PPP2R5E,SEH1L,ANAPC4,KIF2A,BIRC5,ANAPC1,INCENP,CENPE,NUP85,DSN1,BUB1,KIF18A,PSMA6,PPP2CB,CENPI,CENPO,KNTC1,SPDL1,ZWILCH
BioPlanet__Gluconeogenesis	-1.2682	0.349703	ALDOA,TPI1,ENO1,MDH1,MDH2,PRKACB,GAPDH,GPI,SLC25A11,SLC25A1,PGAM1,GOT1,GOT2,PCK1
BioPlanet__"Glucose-dependent insulinotropic polypeptide (GIP) biosynthesis, secretion, and inactivation"	-1.26887	0.348855	SEC11A,SPCS1,SEC11C,SPCS2,DPP4
Reactome__Glutathione conjugation Homo sapiens R-HSA-156590	-1.26935	0.349657	GSTP1,MGST3,AKR1A1,MGST2,ESD,GCLC,GGCT,GSTM4,MGST1,GSTK1,GSS,GSTM3,GSTZ1,CNDP2
BioPlanet__Glutathione metabolism	-1.26937	0.348794	GSTP1,GPX4,MGST3,IDH2,MGST2,SMS,SRM,GCLC,GGCT,GSTM4,MGST1,GSTK1,IDH1,GSS,GSTM3,ODC1,RRM1,GSTZ1,GPX2,RRM2
Reactome__Gap-filling DNA repair synthesis and ligation in TC-NER Homo sapiens R-HSA-6782210	-1.26941	0.352118	RPS27A,UBA52,UBB,HMGN1,RBX1,POLR2L,POLR2K,POLR2I,POLR2H,TCEA1,POLD4,PCNA,GTF2H5,POLR2G,RPA3,POLR2E,POLR2F,RPA2,POLR2J,RFC1,POLD2,RFC4,DDB1,PPIE,RPA1,RFC2,GTF2H3,MNAT1,PRPF19,POLR2D,ZNF830,UBC
BioPlanet__RNA polymerase	-1.27885	0.353619	POLR2L,POLR1D,POLR2K,POLR2I,POLR2H,POLR2G,POLR2E,POLR2F,POLR2J,POLR3GL,POLR3K,ZNRD1,POLR2D,POLR1E,POLR2C,POLR3A,POLR1A,POLR3H
BioPlanet__Methylation	-1.28099	0.3543	COMT,HNMT,AHCY,TPMT,MTR
Reactome__mRNA Capping Homo sapiens R-HSA-72086	-1.28171	0.354196	POLR2L,POLR2K,POLR2I,POLR2H,GTF2H5,POLR2G,POLR2E,POLR2F,POLR2J,GTF2F2,GTF2H3,MNAT1,GTF2F1,POLR2D,NCBP2,POLR2C
BioPlanet__Cysteine and methionine metabolism	-1.28289	0.355258	LDHB,ADI1,SMS,APIP,SRM,MPST,AHCY,SDS,DNMT1,IL4I1,GOT1,GOT2,MTR,ENOPH1,AHCYL2,CTH,MTAP
BioPlanet__Protein metabolism	-1.28408	0.355253	RPS18,RPL13,RPS12,RPS23,RPL10,RPS3A,RPS2,RPS4X,RPLP1,RPL3,RPL13A,RPL23A,RPL15,RPL32,EEF1A1,RPL27A,RPS19,RPS14,RPL11,RPS6,RPL26,RPL18A,RPS24,RPL9,RPL10A,RPS13,RPL35,RPS15,RPL19,RPL7A,RPS8,RPL18,RPS3,RPS27A,RPLP2,RPS27,RPL34,RPL29,RPL37A,RPS5,RPS7,RPS15A,RPL36,RPS28,RPL5,RPL8,RPL12,RPLP0,RPL14,RPL35A,RPL30,RPL21,RPL6,RPS11,RPL37,RPSA,EEF1B2,RPS20,RPS25,RPL22,RPL39,RPS16,RPL24,RPL28,RPS29,RPL27,RPL7,RPL23,RPS21,RPL41,RPL38,RPS17,UBA52,RPL17,RPL31,RPL4,RPL36A,PFDN5,RPS9,FAU,SLC25A6,EEF1G,EIF3E,TOMM7,RPS26,EIF3K,TUBA1B,RPS10,EEF2,SRP14,EIF3H,EIF3F,SEC61B,SSR4,EEF1D,SEC11A,TOMM6,EIF4B,TOMM20,RPS4Y1,EIF3G,HSPD1,CCT8,EIF3D,VDAC1,PABPC1,SPCS1,TBCA,SEC61G,EIF4A2,EIF4A1,TIMM8B,PFDN2,EIF3I,COX17,TIMM10,CCT3,CCT6A,TBCB,EIF5A,TOMM5,EIF1AX,SRP9,MLEC,SSR3,CCT2,IDH3G,TOMM22,SRP72,SSR2,CYC1,DNAJC19,DAD1,EIF2S2,DDOST,EIF2S1,CCT4,RPN2,EIF5B,SAMM50,TUBB4B,TUBA1C,TIMM13,RPL26L1,CCT5,CALR,CCT7,EIF2S3,PDIA3,EIF3J,TIMM9,PMPCB,TOMM40,PIGP,NOP56,PFDN6,VKORC1,EIF3B,DHPS,MGAT4B,SEC11C,FBXO6,MTX2,EIF4EBP1,SUMF2,PFDN4,VBP1,MCFD2,CANX,LMAN1,SEC13,ALG5,TIMM17A,EIF2B1,SRP68,TBCD,GCNT1,DPM2,TIMM8A,GFER,EIF2B3,GPAA1,SPCS2,ALG8,TIMM22,TIMM10B,FXN,DOHH,TIMM17B,EIF4H,PMM2,FBXW4,TCP1,DPM3,GMPPA,CHCHD4,PMM1,PIGC,PREB,ALG2,PIGF,RFT1,SAR1B,SLC25A4,TBCC,TIMM23,MGAT2,SRPRB,MAN1C1,TIMM50,MPI,GALNT12,ALG13,EIF2B2,TUBB6,GSPT2,FBXO4,PIGU,ST6GAL1,UAP1
BioPlanet__Spliceosome	-1.28526	0.355247	HNRNPA1,HSPA8,SNRPD2,SNRPF,SF3B5,SNRPE,SRSF7,LSM3,LSM7,SRSF3,SRSF9,SNRPD1,LSM5,LSM4,SNRPD3,SNRPG,LSM2,SNRPC,SNRPB,LSM6,LSM8,RBM8A,SRSF5,MAGOH,PPIH,TXNL4A,SRSF2,SRSF10,CWC15,PUF60,RBM17,CCDC12,SF3B6,PQBP1,SNRPB2,SRSF8,SF3A3,MAGOHB,U2SURP,ALYREF,PPIE,CTNNBL1,SNRNP40,SNRPA1,PRPF31,SNW1,WBP11,PRPF38A,SYF2,PLRG1,SNRNP70,RBMX,SNRPA,SRSF6,PRPF4,PRPF40A,SF3A2,THOC2,PRPF19,PHF5A,THOC1,HNRNPM,NCBP2,BUD31,HNRNPA3,EIF4A3,SART1,DDX23,DDX46,CDC5L,THOC3,BCAS2,SF3A1,U2AF2
Reactome__MASTL Facilitates Mitotic Progression Homo sapiens R-HSA-2465910	-1.28603	0.356098	ENSA,ARPP19,PPP2R1A,CDK1,CCNB1
Reactome__TP53 Regulates Transcription of Genes Involved in G2 Cell Cycle Arrest Homo sapiens R-HSA-6804114	-1.28645	0.356269	PCNA,PRMT1,BAX,ZNF385A,TP53,TFDP2,CDK1,SFN,CCNB1
BioPlanet__Nucleotide di- and triphosphate biosynthesis and interconversion	-1.28676	0.355879	NME2,CMPK1,NME1,DTYMK,NME4,RRM1,RRM2,GUK1,AK1,GLRX
Reactome__Gap junction degradation Homo sapiens R-HSA-190873	-1.28846	0.357447	CLTA,DAB2,CLTB,AP2M1
Reactome__TCR signaling Homo sapiens R-HSA-202403	-1.28899	0.357007	HLA-DPB1,HLA-DRA,HLA-DPA1,HLA-DRB1,RPS27A,HLA-DQA1,UBA52,HLA-DQB1,HLA-DRB5,UBB,SKP1,PSMB1,PSMA5,PSMA1,PSMA7,HLA-DQA2,HLA-DQB2,PSMC5,PSMA2,PSMA3,PAK1,PSMB6,PSMB5,PSMD8,PSME1,PSMB2,PSMB7,PSME2,EVL,CD4,PSMD7,PSMC4,UBE2N,UBE2D2,PSMF1,PSMC6,PSMA4,PSMD14,CD3D,PSMC2,TRBC1,PSMD9,PSMD3,PSMC1,PSMC3,PIK3R1,PSMD6,UBE2V1,PSMB8,NCK1,CD3E,PSMB4,PSMD11,TRAC,PSMD13
BioPlanet__Gap junction degradation	-1.28967	0.357447	CLTA,DAB2,CLTB,AP2M1
BioPlanet__Pyruvate metabolism	-1.30358	0.360361	AKR1B1,LDHB,ALDH2,MDH1,MDH2,GLO1,GRHPR,PDHB,PDK4,HAGH,PDHA1,ME1,PKM,ALDH9A1,ACYP2,ACAT1,HAGHL,ACAT2,PDK2,DLD,PCK1,ALDH3A2,ALDH1B1,PDHX,ACYP1,SLC16A1,ALDH7A1
Reactome__Assembly Of The HIV Virion Homo sapiens R-HSA-175474	-1.30605	0.361057	RPS27A,UBA52,PPIA,UBB,VPS28
BioPlanet__G2/M checkpoints	-1.31287	0.362714	MCM5,RPA3,RPA2,RFC4,RPA1,RFC2,MCM3,ORC6,CDK1,CCNB2,CCNB1,MCM7,MCM2,RAD17,CDC45,CLSPN,RAD1,MCM4,WEE1,ATR,CHEK1,ATM,ORC3,DBF4,RFC3,RAD9A,ORC2
Reactome__Purine salvage Homo sapiens R-HSA-74217	-1.31294	0.363483	APRT,HPRT1,DCK,DGUOK,ADK,ADA,GMPR2
Reactome__RNA Polymerase III Transcription Initiation From Type 2 Promoter Homo sapiens R-HSA-76066	-1.31309	0.362531	POLR2L,POLR1D,POLR2K,GTF3C6,POLR2H,POLR2E,POLR2F,POLR3GL,POLR3K,GTF3C2,GTF3C3,POLR3E,GTF3C4,POLR3A,BDP1,GTF3C5,POLR3H
BioPlanet__Purine salvage	-1.31418	0.363483	APRT,HPRT1,DCK,DGUOK,ADK,ADA,GMPR2
BioPlanet__RNA polymerase III transcription initiation from type 2 promoter	-1.31431	0.362531	POLR2L,POLR1D,POLR2K,GTF3A,POLR2H,POLR2E,POLR2F,POLR3GL,POLR3K,GTF3C2,GTF3C3,POLR3E,GTF3C4,POLR3A,BDP1,GTF3C5,POLR3H
BioPlanet__Propanoate metabolism	-1.31481	0.364146	LDHB,ALDH2,ECHS1,SUCLG1,SUCLG2,ACADM,HADHA,ALDH9A1,SUCLA2,ACAT1,HIBCH,ACAT2,ALDH3A2,ALDH1B1,MCEE,PCCB,ALDH7A1
Reactome__mRNA decay by 5' to 3' exoribonuclease Homo sapiens R-HSA-430039	-1.31546	0.365168	LSM3,LSM7,LSM5,LSM4,LSM2,LSM6
Reactome__Formation of TC-NER Pre-Incision Complex Homo sapiens R-HSA-6781823	-1.3158	0.364139	RPS27A,UBA52,UBB,HMGN1,RBX1,POLR2L,POLR2K,POLR2I,POLR2H,TCEA1,GTF2H5,COPS3,POLR2G,POLR2E,POLR2F,COPS6,POLR2J,DDB1,PPIE,COPS8,GTF2H3,COPS5,MNAT1,XPA,PRPF19,POLR2D,ZNF830,UBC
BioPlanet__Downregulation of MTA-3 in ER-negative breast tumors	-1.31615	0.364868	ALDOA,HSPB1,HDAC1,GAPDH,CTSD,MTA3,MTA1,MBD3
BioPlanet__Capped intron-containing pre-mRNA processing	-1.3166	0.365922	YBX1,HNRNPA1,SNRPD2,SNRPF,SF3B5,POLR2L,SNRPE,SRSF7,SRSF3,SRSF9,SNRPD1,DNAJC8,SNRPD3,PCBP2,POLR2K,SNRPG,POLR2I,LSM2,POLR2H,SNRPB,RBM8A,POLR2G,SRSF5,SRRM1,MAGOH,HNRNPA0,POLR2E,TXNL4A,POLR2F,SRSF2,POLR2J,PABPN1,SF3B6,SNRPB2,HNRNPF,SF3A3,HNRNPR,SLBP,ALYREF,HNRNPH1,GTF2F2,RNPS1,SNRNP40,HNRNPD,SNRPA1,NUP37,CCAR1,NUDT21,SNRNP70,RBMX,SNRPA,GTF2F1,SRSF6,SRSF11,PRPF4,SF3A2,NUP160,CPSF3,NUP93,POLR2D,CSTF1,NUP54,HNRNPUL1,NUP210,PHF5A,PTBP1,AAAS,HNRNPM,NCBP2,SEH1L,POLR2C,METTL3,HNRNPA3,CPSF2,UPF3B,DDX23,NUP85,SUGP1,CLP1,SF3A1,U2AF2,NUP155
BioPlanet__Messenger RNA decay by 5' to 3' exoribonuclease	-1.31671	0.365168	LSM3,LSM7,LSM5,LSM4,LSM2,LSM6
Reactome__tRNA Aminoacylation Homo sapiens R-HSA-379724	-1.31681	0.36567	PPA1,EPRS,AIMP1,AIMP2,LARS,FARSA,EEF1E1,PPA2,NARS,FARS2,DARS,QARS,RARS2,VARS,IARS,SARS,RARS,WARS2,IARS2,YARS2,SARS2,NARS2,HARS,DARS2,VARS2
Reactome__RNA Pol II CTD phosphorylation and interaction with CE Homo sapiens R-HSA-167160	-1.31764	0.367331	POLR2L,POLR2K,POLR2I,POLR2H,GTF2H5,POLR2G,POLR2E,POLR2F,POLR2J,GTF2F2,GTF2H3,MNAT1,GTF2F1,POLR2D
Reactome__Diseases of carbohydrate metabolism Homo sapiens R-HSA-5663084	-1.31886	0.36715	RPS27A,UBA52,UBB
Reactome__RNA Pol II CTD phosphorylation and interaction with CE Homo sapiens R-HSA-77075	-1.31892	0.367331	POLR2L,POLR2K,POLR2I,POLR2H,GTF2H5,POLR2G,POLR2E,POLR2F,POLR2J,GTF2F2,GTF2H3,MNAT1,GTF2F1,POLR2D
Reactome__Myoclonic epilepsy of Lafora Homo sapiens R-HSA-3785653	-1.32013	0.36715	RPS27A,UBA52,UBB
KEGG__Ribosome biogenesis	-1.3207	0.367743	RPL7A,HSPA8,RAN,NCL,NSA2,SNU13,FBL,RSL1D1,NHP2,EIF6,DDX24,IMP3,DDX18,PDCD2,DKC1,POP5,EIF3J,IMP4,LTV1,SBDS,NIFK,NOP56,NOC3L,RPP30,ZNHIT3,DNAJC21,UTP3,ZNF593,NOP58,TSR3,BRIX1,PHF6,EBNA1BP2,RIOK2,NXT1,MPHOSPH10,TMA16,AK6,ABCE1,REXO2,DCAF13,DDX54,ABT1,RRP36,BCCIP,BMS1,POP4,PUM3,NOA1,GNL3,SDAD1,TSR2,CSNK2A2,WDR43,DDX49,RPP25L,NSUN5,RRS1,RIOK1,UTP18,UTP6,PWP1,POP7,MRTO4,RRP7A,IPO5,RPF1,NOP14,PAK1IP1,DIMT1,NAT10,WDR3,RRP1,MTG1,DUSP12,UTP14A,NOB1,RPP38,ZNF622,NOC2L,PPAN,WDR36,REXO4,PES1,GAR1,EMG1,NGDN,KRR1,MAK16,RPP40,CSNK2B,RPP25,NUFIP1,RRP1B,IPO7,TFB1M,ATP8A1,NXT2,RRP8,DROSHA,GTPBP4,PDCD2L,GRWD1,NOC4L,NIP7,EIF4A3,TSR1,DDX28,WDR46,DDX52,RCL1,LSG1,DDX10,RRP9,RBM19,PNO1,REXO1,DHX33,ABCF2,BOP1,DDX56,NAF1,NOL10,NOP2,WDR12,CSNK2A1,NLE1,WDR18,CCDC86,HEATR1,LYAR,UTP4,CEBPZ,URB1,RBM28,TCOF1,UTP15
Reactome__mTORC1-mediated signalling Homo sapiens R-HSA-166208	-1.32131	0.367982	RPS6,LAMTOR1,LAMTOR2,EIF4B,LAMTOR4,RHEB,RRAGA,EIF4EBP1,MLST8,MTOR,RPS6KB1,EEF2K
Reactome__Glycogen storage diseases Homo sapiens R-HSA-3229121	-1.3214	0.36715	RPS27A,UBA52,UBB
Reactome__S Phase Homo sapiens R-HSA-69242	-1.32199	0.367707	RPS27A,UBA52,UBB,SKP1,PSMB1,PSMA5,PSMA1,PSMA7,CCND1,RB1,PSMC5,POLD4,PSMA2,PSMA3,MCM5,PCNA,PSMB6,PSMB5,PSMD8,PSME1,PSMB2,PSMB7,RPA3,PSME2,RPA2,SMC3,PSMD7,CKS1B,PSMC4,RFC1,PSMF1,CDK4,POLD2,PSMC6,RFC4,PSMA4,PRIM1,PSMD14,PSMC2,RPA1,PSMD9,PSMD3,PSMC1,RFC2,PSMC3,PSMD6,MCM3,PSMB8,PSMB4,ORC6,MNAT1,PSMD11,PSMD13,MCM7,FEN1,MCM2,PSMD4,CDC45,UBC,GINS2,PSMD12,CDC25B,POLA2,SKP2,MCM4,ESCO2,POLA1,WEE1,POLD3,CCNA2,PRIM2,PSMA6,LIG1,ORC3,GINS4,RFC3,ORC2
KEGG__Pentose and glucuronate interconversions	-1.32739	0.369328	AKR1B1,AKR1A1,DCXR,RPE,GUSB,UGT2B17,CRYL1,AKR1B10,UGDH,UGT2A3,XYLB
BioPlanet__Keap1-Nrf2 pathway	-1.32775	0.369643	GCLC,HMOX1,MAF,AIMP2,PRKCA,NQO1
KEGG__Folate biosynthesis	-1.32978	0.370493	AKR1B1,PCBD1,CBR1,PTS,PCBD2,MOCS2,AKR1C3,QDPR,AKR1B10,FPGS,SPR,GGH,MOCOS
BioPlanet__eIF2 regulation	-1.32988	0.370782	EIF2S2,EIF2S1,EIF2S3,EIF2AK4,EIF2AK1
BioPlanet__PI3K subunit p85 role in regulation of actin organization and cell migration	-1.33345	0.371721	ARPC3,RAC1,PAK1,ARPC1B,ARPC2,PIK3R1,ARPC1A,ARPC4,WASL
Reactome__Nucleotide Excision Repair Homo sapiens R-HSA-5696398	-1.33476	0.371616	RPS27A,UBA52,UBB,HMGN1,SUMO2,RBX1,POLR2L,SUMO3,UBE2I,POLR2K,POLR2I,POLR2H,TCEA1,POLD4,PARP1,PCNA,GTF2H5,COPS3,POLR2G,RPA3,POLR2E,POLR2F,COPS6,UBE2V2,RPA2,TFPT,RAD23A,ERCC1,POLR2J,RFC1,UBE2N,POLD2,ACTL6A,RFC4,SUMO1,DDB1,PPIE,RPA1,MCRS1,RFC2,COPS8,INO80E,GTF2H3,RUVBL1,YY1,COPS5,MNAT1,CETN2,CHD1L,XPA,PRPF19,POLR2D,ZNF830,UBC,INO80C,USP45,ERCC4,POLR2C,DDB2,ACTR8,POLD3,COPS7A,ERCC5,COPS2,LIG1,XRCC1,RFC3,COPS7B,COPS4,ERCC6,LIG3,RFC5
BioPlanet__Fanconi anemia pathway	-1.33842	0.372404	RPS27A,UBA52,UBB,USP1,FANCI,UBE2T,UBC,FANCF,FANCG,ATR,ATM,BRCA2,PALB2,FANCD2
Reactome__KSRP (KHSRP) binds and destabilizes mRNA Homo sapiens R-HSA-450604	-1.34157	0.373641	EXOSC1,EXOSC8,EXOSC7,EXOSC6,EXOSC5,AKT1,PARN,EXOSC3,EXOSC9,KHSRP
BioPlanet__Destabilization of mRNA by KSRP	-1.3429	0.373641	EXOSC1,EXOSC8,EXOSC7,EXOSC6,EXOSC5,AKT1,PARN,EXOSC3,EXOSC9,KHSRP
BioPlanet__PD-1 signaling	-1.34641	0.374843	HLA-DPB1,HLA-DRA,HLA-DPA1,HLA-DRB1,HLA-DQA1,HLA-DQB1,HLA-DRB5,HLA-DQA2,HLA-DQB2,CD4,CD3D,TRBC1,CD3E,TRAC
BioPlanet__Alzheimer's disease	-1.34735	0.376469	COX7C,NDUFA4,COX4I1,UQCRB,COX6C,UQCRH,UQCR10,NDUFB2,CALM2,COX5A,COX7B,COX6B1,APOE,CYCS,COX8A,UQCRQ,NDUFB10,COX5B,NDUFB4,NDUFS8,COX7A2L,NDUFS5,COX6A1,NDUFA1,NDUFB5,COX7A2,NDUFAB1,NDUFB8,UQCR11,NDUFB7,NDUFS6,NDUFA2,NDUFS7,NDUFA10,NDUFA5,NDUFA3,NDUFA6,NDUFC1,SDHD,NDUFS3,NDUFB3,UQCRC2,CALM1,UQCRFS1,CYC1,SDHB,NDUFV1,NDUFC2,NDUFS4,NDUFA8,NDUFS2,HSD17B10,NDUFA9,GAPDH,SDHC,NDUFB6,APH1A,NDUFA7,UQCRC1,BAD,NDUFB1,NDUFV2
Reactome__Formation of HIV elongation complex in the absence of HIV Tat Homo sapiens R-HSA-167152	-1.34811	0.37643	POLR2L,POLR2K,POLR2I,POLR2H,TCEA1,GTF2H5,POLR2G,POLR2E,POLR2F,SUPT16H,SUPT4H1,POLR2J,SSRP1,GTF2F2,GTF2H3,MNAT1,GTF2F1,NELFB,POLR2D,NELFCD,NCBP2,POLR2C,NELFE,CDK9,NELFA,NCBP1
BioPlanet__Nucleotide excision repair	-1.34945	0.376267	RBX1,POLR2L,POLR2K,POLR2I,POLR2H,TCEA1,POLD4,PCNA,GTF2H5,POLR2G,RPA3,POLR2E,POLR2F,RPA2,RAD23A,ERCC1,POLR2J,RFC1,POLE4,POLD2,RFC4,DDB1,RPA1,RFC2,GTF2H3,MNAT1,CETN2,POLE3,XPA,POLR2D,ERCC4,POLR2C,DDB2,POLD3,ERCC5,LIG1,RFC3,ERCC6,RFC5
Reactome__RNA Polymerase II Transcription Elongation Homo sapiens R-HSA-75955	-1.34947	0.37643	POLR2L,POLR2K,POLR2I,POLR2H,TCEA1,GTF2H5,POLR2G,POLR2E,POLR2F,SUPT16H,SUPT4H1,POLR2J,SSRP1,GTF2F2,GTF2H3,MNAT1,GTF2F1,NELFB,POLR2D,NELFCD,NCBP2,POLR2C,NELFE,CDK9,NELFA,NCBP1
Reactome__Infectious disease Homo sapiens R-HSA-5663205	-1.35033	0.376091	RPS18,RPL13,RPS12,RPS23,RPL10,RPS3A,RPS2,RPS4X,RPLP1,RPL3,RPL13A,RPL23A,RPL15,RPL32,RPL27A,RPS19,RPS14,RPL11,RPS6,RPL26,RPL18A,RPS24,RPL9,RPL10A,RPS13,RPL35,RPS15,RPL19,RPL7A,RPS8,RPL18,RPS3,RPS27A,RPLP2,RPS27,RPL34,RPL29,RPL37A,RPS5,RPS7,RPS15A,RPL36,RPS28,RPL5,RPL8,RPL12,RPLP0,RPL14,RPL35A,RPL30,RPL21,RPL6,RPS11,RPL37,RPSA,RPS20,RPS25,RPL22,RPL39,RPS16,RPL24,RPL28,RPS29,RPL27,RPL7,RPL23,RPS21,RPL41,RPL38,RPS17,UBA52,RPL17,RPL31,NPM1,RPL4,RPL36A,RPS9,SLC25A5,FAU,PPIA,SLC25A6,RPS26,UBB,RPS10,HSP90AB1,EEF2,AP2S1,RAN,RBX1,POLR2L,SKP1,CLTA,RANBP1,RPS4Y1,PSMB1,PSMA5,PSMA1,VPS28,PSMA7,POLR2K,HSP90AA1,RAC1,POLR2I,BANF1,POLR2H,PSMC5,TCEA1,CALM1,PSMA2,PSMA3,CHMP4A,GTF2H5,PSMB6,MAP2K2,PSMB5,AP1B1,PSMD8,PSME1,POLR2G,PSMB2,PSMB7,PSME2,GTF2A2,AP2M1,POLR2E,CD9,POLR2F,HMGA1,RPL26L1,CD4,CALR,PSMD7,SUPT16H,PSMC4,SUPT4H1,POLR2J,PABPN1,XRCC6,KPNA2,PSMF1,GRSF1,AP1S1,PSMC6,PSMA4,SSRP1,GTF2F2,TAF10,PSMD14,PSMC2,PSMD9,PSMD3,PSMC1,CANX,PSIP1,NUP37,PSMC3,GTF2H3,PSMD6,PSMB8,PSMB4,TAF9,MNAT1,XRCC5,GTF2F1,PSMD11,NELFB,IPO5,PSMD13,NUP160,ELMO1,NEDD4L,NUP93,POLR2D,FEN1,NUP54,PSMD4,SLC25A4,NUP210,APOBEC3G,UBC,NELFCD,PSMD12,VTA1,AAAS,AP1M2,NCBP2,CPSF4
BioPlanet__"BRCA1, BRCA2 and ATR roles in cancer susceptibility"	-1.3505	0.376237	TP53,RAD50,RAD17,RAD1,FANCF,FANCG,ATR,CHEK1,ATM,BRCA2,FANCD2,RAD9A,RAD51
Reactome__Formation of RNA Pol II elongation complex Homo sapiens R-HSA-112382	-1.35083	0.37643	POLR2L,POLR2K,POLR2I,POLR2H,TCEA1,GTF2H5,POLR2G,POLR2E,POLR2F,SUPT16H,SUPT4H1,POLR2J,SSRP1,GTF2F2,GTF2H3,MNAT1,GTF2F1,NELFB,POLR2D,NELFCD,NCBP2,POLR2C,NELFE,CDK9,NELFA,NCBP1
Reactome__RNA Polymerase III Transcription Initiation From Type 1 Promoter Homo sapiens R-HSA-76061	-1.35091	0.375802	POLR2L,POLR1D,POLR2K,GTF3C6,GTF3A,POLR2H,POLR2E,POLR2F,POLR3GL,POLR3K,GTF3C2,GTF3C3,POLR3E,GTF3C4,POLR3A,BDP1,GTF3C5,POLR3H
BioPlanet__"Ghrelin biosynthesis, secretion, and deacylation"	-1.35121	0.377705	SEC11A,IGF1,SPCS1,PLA2G7,SEC11C,GHRL,SPCS2
Reactome__Antigen processing-Cross presentation Homo sapiens R-HSA-1236975	-1.35137	0.375973	RPS27A,UBA52,UBB,SEC61B,PSMB1,PSMA5,SEC61G,PSMA1,PSMA7,PSMC5,PSMA2,PSMA3,CD207,PSMB6,PSMB5,PSMD8,PSME1,PSMB2,PSMB7,PSME2,CALR,PSMD7,PDIA3,PSMC4,PSMF1,CD36,PSMC6,PSMA4,PSMD14,PSMC2,PSMD9,PSMD3,PSMC1,PSMC3,PSMD6,PSMB8,PSMB4,ITGB5,PSMD11,PSMD13
Reactome__HDR through MMEJ (alt-NHEJ) Homo sapiens R-HSA-5685939	-1.35138	0.378161	PARP1,RAD50,FEN1,XRCC1,POLQ,LIG3
Reactome__Dual incision in TC-NER Homo sapiens R-HSA-6782135	-1.35224	0.375782	RPS27A,UBA52,UBB,HMGN1,RBX1,POLR2L,POLR2K,POLR2I,POLR2H,TCEA1,POLD4,PCNA,GTF2H5,POLR2G,RPA3,POLR2E,POLR2F,RPA2,ERCC1,POLR2J,RFC1,POLD2,RFC4,DDB1,PPIE,RPA1,RFC2,GTF2H3,MNAT1,XPA,PRPF19,POLR2D,ZNF830,UBC
Reactome__G1/S Transition Homo sapiens R-HSA-69206	-1.35783	0.379274	RPS27A,UBA52,UBB,SKP1,PSMB1,PSMA5,PSMA1,PSMA7,CCND1,RB1,PSMC5,PSMA2,PSMA3,MCM5,PCNA,PSMB6,PSMB5,PSMD8,PSME1,PSMB2,PSMB7,RPA3,PSME2,RPA2,PSMD7,CKS1B,PSMC4,PSMF1,CDK4,TYMS,PSMC6,PSMA4,PRIM1,PSMD14,PSMC2,RPA1,PSMD9,PSMD3,PSMC1,PPP2R1A,PSMC3,PSMD6,MCM3,PSMB8,RRM2,PSMB4,ORC6,MNAT1,PSMD11,CDK1,PSMD13,TK2,CCNB1,MCM7,MCM2,PSMD4,CDC45,UBC,PSMD12,POLA2,SKP2,MCM4,POLA1,WEE1,FBXO5,CCNA2,PRIM2,PSMA6,PPP2CB,ORC3,DBF4,ORC2
Reactome__Branched-chain amino acid catabolism Homo sapiens R-HSA-70895	-1.36757	0.381109	HSD17B10,PPM1K,ALDH9A1,IVD,ACAT1,MCCC1,BCAT2,HIBCH,DLD,BCKDHA,HIBADH,MCCC2,SHMT1
BioPlanet__HIF-1 degradation in normoxia	-1.36863	0.381053	APEX1,PSMB1,PSMA5,PSMA1,PSMA7,HSP90AA1,PSMG2,PSMC5,PSMA2,PSMA3,PSMB6,PSMB5,PSMD8,PSME1,PSMB2,PSMB7,PSME2,PSMD7,HDAC1,PSMC4,CAMK2D,PSMF1,PSMG1,PSMC6,PSMA4,PSMG3,PSMD14,PSMC2,PSMD9,PSMD3,PSMC1,PSMC3,HDAC9,PSMD6,MAPK9,PSMB8,PSMB4,ID1,PSMD11,PSMD13,MAPK12
KEGG__Translation factors	-1.37373	0.382415	EEF1A1,EEF1B2,EEF1G,EIF3E,EIF3K,EEF2,EIF3H,EIF3F,EEF1D,EIF4B,EIF3M,EIF3L,EIF3G,EIF3D,EIF4A2,EIF4A1,TUFM,EIF3I,TRMT112,EIF6,EIF5A,EIF1AX,EIF1,EIF2S2,EIF2S1,EIF5B,MTIF3,EIF4E2,EIF2A,EIF2S3,EIF3J,TSFM,EIF3B,GSPT1,DPH5,MRRF,EIF2B1,EIF2D,EIF2B3,MTIF2,DPH7,MTERF4,EEF2KMT,PTRH2,DPH6,EIF2B2,GSPT2,EEFSEC,GFM1,EIF4A3,MTERF3
BioPlanet__Intronless pre-mRNA processing	-1.38097	0.38346	PABPN1,NUDT21,CPSF3,CSTF1,NCBP2,CPSF2,CLP1,NCBP1,CSTF3
Reactome__Processing of Capped Intron-Containing Pre-mRNA Homo sapiens R-HSA-72203	-1.38136	0.383278	YBX1,HNRNPA1,HSPA8,SNRPD2,SNRPF,SF3B5,POLR2L,SNRPE,SRSF7,LSM3,LSM7,SRSF3,SRSF9,SNRPD1,LSM5,LSM4,DNAJC8,SNRPD3,PCBP2,POLR2K,SNRPG,POLR2I,LSM2,ZCRB1,POLR2H,SNRPB,LSM6,LSM8,SNRNP25,RBM8A,POLR2G,SRSF5,SRRM1,MAGOH,HNRNPA0,THOC7,POLR2E,PPIH,TXNL4A,POLR2F,SRSF2,CWC15,POLR2J,PABPN1,SF3B6,SNRPB2,HNRNPF,SF3A3,ELAVL1,HNRNPR,SLBP,PDCD7,ALYREF,HNRNPH1,NXT1,GTF2F2,RNPS1,CTNNBL1,SNRNP40,HNRNPD,SNRPA1,PRPF31,SARNP,NUP37,CCAR1,NUDT21,PLRG1,SNRNP70,RBMX,SNRPA,GTF2F1,SRSF6,SRSF11,FYTTD1,PRPF4,SF3A2,DDX39A,NUP160,THOC2,CPSF3,PRPF19,NUP93,POLR2D,CSTF1,NUP54,HNRNPUL1,ZMAT5,NUP210,CHTOP,PHF5A,THOC1,PTBP1,AAAS,THOC6,HNRNPM,NCBP2,SEH1L,FIP1L1,POLR2C,ZC3H11A,METTL3,HNRNPA3,CPSF2,EIF4A3,SART1,NDC1,UPF3B,DDX23,CDC5L,NUP85,SUGP1,THOC3,CLP1,BCAS2,SF3A1,U2AF2,NUP155,SRRT
KEGG__Non-alcoholic fatty liver disease (NAFLD)	-1.3819	0.384682	COX7C,NDUFA4,COX4I1,UQCRB,COX6C,UQCRH,UQCR10,NDUFB2,COX5A,COX7B,COX6B1,CYCS,COX8A,UQCRQ,NDUFB10,COX5B,NDUFB4,NDUFS8,COX7A2L,NDUFA12,NDUFS5,NDUFA13,COX6A1,NDUFA1,NDUFB5,COX7A2,NDUFAB1,NDUFB8,UQCR11,NDUFB7,NDUFS6,NDUFA2,NDUFS7,NDUFB11,NDUFA10,NDUFA5,RAC1,NDUFA3,NDUFA6,NDUFC1,SDHD,NDUFS3,NDUFB3,UQCRC2,UQCRFS1,CYC1,SDHB,NDUFV1,EIF2S1,NDUFC2,NDUFS4,NDUFA11,NDUFA8,BAX,NDUFS2,NDUFA9,SDHC,NDUFB6,NDUFA7,UQCRC1,PRKAG1,NDUFB1,NDUFV2,PIK3R1,CEBPA,MAPK9,SDHA,NDUFV3
KEGG__Cysteine and methionine metabolism	-1.38331	0.384682	LDHB,MDH1,ADI1,MDH2,SMS,TST,APIP,SRM,MPST,GCLC,AHCY,SDS,SDSL,DNMT1,GSS,IL4I1,GOT1,GOT2,BCAT2,MTR,ENOPH1,AHCYL2,MRI1
Reactome__Activation of BAD and translocation to mitochondria Homo sapiens R-HSA-111447	-1.3846	0.385432	YWHAH,YWHAE,YWHAQ,BAD,SFN,AKT1,BCL2,AKT2,PPP3CC,AKT3
Reactome__RNA Polymerase III Chain Elongation Homo sapiens R-HSA-73780	-1.3856	0.385681	POLR2L,POLR1D,POLR2K,POLR2H,POLR2E,POLR2F,POLR3GL,POLR3K
BioPlanet__Antigen processing: cross presentation	-1.39138	0.38914	RPS27A,UBA52,UBB,SEC61B,PSMB1,PSMA5,SEC61G,PSMA1,PSMA7,PSMC5,PSMA2,PSMA3,CD207,PSMB6,PSMB5,PSMD8,PSME1,PSMB2,PSMB7,PSME2,CALR,PSMD7,PDIA3,PSMC4,PSMF1,CD36,PSMC6,PSMA4,PSMD14,PSMC2,PSMD9,PSMD3,PSMC1,PSMC3,PSMD6,PSMB8,PSMB4,ITGB5,PSMD11,PSMD13
Reactome__Base Excision Repair Homo sapiens R-HSA-73884	-1.3914	0.389076	APEX1,POLD4,PARP1,PCNA,RPA3,RPA2,RFC1,MPG,POLD2,RFC4,RPA1,RFC2,NTHL1,FEN1,NEIL2,POLD3,MUTYH,LIG1,XRCC1,PARG,RFC3,MBD4,LIG3,RFC5
KEGG__Non-homologous end-joining	-1.39186	0.387383	XRCC6,RAD50,XRCC5,PRKDC,FEN1,DCLRE1C,POLL
Reactome__Pyruvate metabolism and Citric Acid (TCA) cycle Homo sapiens R-HSA-71406	-1.39188	0.387053	LDHB,MPC2,IDH2,MDH2,GLO1,SDHD,IDH3G,SDHB,SUCLG1,SUCLG2,MPC1,PDHB,SDHC,PDK4,HAGH,FH,PDHA1,SDHA,IDH3B,SUCLA2,PDK2,DLD,PDHX,SLC16A1,IDH3A,D2HGDH,DLST,PDK3,DLAT,ADHFE1
Reactome__Resolution of Abasic Sites (AP sites) Homo sapiens R-HSA-73933	-1.39286	0.389076	APEX1,POLD4,PARP1,PCNA,RPA3,RPA2,RFC1,MPG,POLD2,RFC4,RPA1,RFC2,NTHL1,FEN1,NEIL2,POLD3,MUTYH,LIG1,XRCC1,PARG,RFC3,MBD4,LIG3,RFC5
KEGG__Alzheimer disease	-1.39288	0.38889	COX7C,NDUFA4,COX4I1,UQCRB,COX6C,UQCRH,UQCR10,NDUFB2,CALM2,COX5A,COX7B,COX6B1,APOE,CYCS,COX8A,UQCRQ,NDUFB10,COX5B,NDUFB4,NDUFS8,COX7A2L,NDUFA12,NDUFS5,NDUFA13,COX6A1,NDUFA1,NDUFB5,COX7A2,NDUFAB1,NDUFB8,UQCR11,NDUFB7,NDUFS6,NDUFA2,NDUFS7,NDUFB11,NDUFA10,NDUFA5,NDUFA3,NDUFA6,NDUFC1,SDHD,NDUFS3,NDUFB3,UQCRC2,CALM1,UQCRFS1,CYC1,SDHB,NDUFV1,NDUFC2,NDUFS4,NDUFA11,NDUFA8,NDUFS2,HSD17B10,NDUFA9,GAPDH,SDHC,NDUFB6,APH1A,NDUFA7,UQCRC1,BAD,NDUFB1,NDUFV2
Reactome__Transcription-Coupled Nucleotide Excision Repair (TC-NER) Homo sapiens R-HSA-6781827	-1.39325	0.388525	RPS27A,UBA52,UBB,HMGN1,RBX1,POLR2L,POLR2K,POLR2I,POLR2H,TCEA1,POLD4,PCNA,GTF2H5,COPS3,POLR2G,RPA3,POLR2E,POLR2F,COPS6,RPA2,ERCC1,POLR2J,RFC1,POLD2,RFC4,DDB1,PPIE,RPA1,RFC2,COPS8,GTF2H3,COPS5,MNAT1,XPA,PRPF19,POLR2D,ZNF830,UBC,ERCC4,POLR2C,POLD3,COPS7A,ERCC5,COPS2,LIG1,XRCC1,RFC3,COPS7B,COPS4,ERCC6,LIG3,RFC5
BioPlanet__Activation of NF-kappaB in B cells	-1.39469	0.388497	RPS27A,UBA52,UBB,SKP1,PSMB1,PSMA5,PSMA1,PSMA7,PSMC5,PSMA2,PSMA3,PSMB6,PSMB5,PSMD8,PSME1,PSMB2,PSMB7,PSME2,PSMD7,PSMC4,PSMF1,PSMC6,PSMA4,PSMD14,PSMC2,PSMD9,PSMD3,PSMC1,PSMC3,PSMD6,PSMB8,PSMB4,PSMD11,PSMD13,PSMD4,UBC,PSMD12
BioPlanet__SUMOylation as a mechanism to modulate CtBP-dependent gene responses	-1.39506	0.388402	UBE2I,UBA2,SUMO1,SAE1,UBE2A,CTBP1,CDH1
Reactome__Diseases associated with surfactant metabolism Homo sapiens R-HSA-5687613	-1.39797	0.390107	SFTPD,CCDC59,TTF1
Reactome__Global Genome Nucleotide Excision Repair (GG-NER) Homo sapiens R-HSA-5696399	-1.39944	0.390072	RPS27A,UBA52,UBB,SUMO2,RBX1,SUMO3,UBE2I,POLD4,PARP1,PCNA,GTF2H5,COPS3,RPA3,COPS6,UBE2V2,RPA2,TFPT,RAD23A,ERCC1,RFC1,UBE2N,POLD2,ACTL6A,RFC4,SUMO1,DDB1,RPA1,MCRS1,RFC2,COPS8,INO80E,GTF2H3,RUVBL1,YY1,COPS5,MNAT1,CETN2,CHD1L,XPA,UBC,INO80C,USP45,ERCC4,DDB2,ACTR8,POLD3,COPS7A,ERCC5,COPS2,LIG1,XRCC1,RFC3,COPS7B,COPS4
BioPlanet__Salmonella infection	-1.40889	0.39248	ARPC3,RAC1,ARPC1B,ARPC2,ARPC1A,ARPC4,WASL
Reactome__FGFR2 mutant receptor activation Homo sapiens R-HSA-1839126	-1.41162	0.393284	POLR2L,POLR2K,POLR2I,POLR2H,POLR2G,POLR2E,POLR2F,POLR2J,GTF2F2,GTF2F1,POLR2D,NCBP2,POLR2C
BioPlanet__DNA replication pre-Initiation	-1.43153	0.398717	RPS27A,UBA52,UBB,PSMB1,PSMA5,PSMA1,PSMA7,RB1,PSMC5,PSMA2,PSMA3,MCM5,PSMB6,PSMB5,PSMD8,PSME1,PSMB2,PSMB7,RPA3,PSME2,RPA2,PSMD7,PSMC4,PSMF1,PSMC6,PSMA4,PRIM1,PSMD14,PSMC2,RPA1,PSMD9,PSMD3,PSMC1,PSMC3,PSMD6,MCM3,PSMB8,PSMB4,ORC6,PSMD11,PSMD13,MCM7,MCM2,PSMD4,CDC45,UBC,PSMD12,POLA2,GMNN,MCM4,POLA1,CCNA2,PRIM2,PSMA6,ORC3,DBF4,ORC2
Reactome__Downregulation of ERBB2:ERBB3 signaling Homo sapiens R-HSA-1358803	-1.43222	0.398638	RPS27A,UBA52,UBB,AKT1,UBC,ERBB2,AKT2,AKT3,ERBB3
BioPlanet__Signal-dependent regulation of myogenesis by corepressor MITR	-1.43265	0.397465	YWHAH,CAMK1,MEF2C,HDAC9
BioPlanet__Apoptosis regulation	-1.43372	0.399459	RPS27A,UBA52,UBB,PSMB1,PSMA5,PSMA1,PSMA7,PSMC5,PSMA2,PSMA3,PSMB6,PSMB5,PSMD8,PSME1,PSMB2,PSMB7,PSME2,PSMD7,PSMC4,PSMF1,APPL1,PSMC6,PSMA4,PSMD14,DAPK1,POMP,PSMC2,PSMD9,PSMD3,PSMC1,PSMC3,PSMD6,TP53,PSMB8,PSMB4,PSMD11,PSMD13,PSMD4,UBC,PSMD12
BioPlanet__Downregulation of ERBB2-ERBB3 signaling	-1.43373	0.398638	RPS27A,UBA52,UBB,AKT1,UBC,ERBB2,AKT2,AKT3,ERBB3
BioPlanet__Ethanol oxidation	-1.434	0.398196	ALDH2,ALDH1A1,ADH1C
BioPlanet__Purine ribonucleoside monophosphate biosynthesis	-1.43806	0.401468	IMPDH2,ADSL,PAICS,ATIC,GMPS,ADSS,PFAS
Reactome__"Tetrahydrobiopterin (BH4) synthesis, recycling, salvage and regulation Homo sapiens R-HSA-1474151"	-1.4396	0.401139	HSP90AA1,CALM1,PTS,GCHFR,AKT1,SPR
BioPlanet__"Tetrahydrobiopterin (BH4) biosynthesis, recycling, salvage and regulation"	-1.44113	0.401139	HSP90AA1,CALM1,PTS,GCHFR,AKT1,SPR
KEGG__Prenyltransferases	-1.44139	0.400986	FNTA,FDPS,RABGGTB,FDFT1,PDSS2,GGPS1,COX10,TRIT1,PGGT1B,RABGGTA,CHM
BioPlanet__Ran role in mitotic spindle regulation	-1.44986	0.403626	RAN,RANBP1,KPNA2,TPX2,RCC1,KIF15,NUMA1
Reactome__DNA Replication Homo sapiens R-HSA-69306	-1.45083	0.406282	RPS27A,UBA52,UBB,PSMB1,PSMA5,PSMA1,PSMA7,RB1,PSMC5,POLD4,PSMA2,PSMA3,MCM5,PCNA,PSMB6,PSMB5,PSMD8,PSME1,PSMB2,PSMB7,RPA3,PSME2,RPA2,PSMD7,PSMC4,RFC1,PSMF1,POLD2,PSMC6,RFC4,PSMA4,PRIM1,PSMD14,PSMC2,RPA1,PSMD9,PSMD3,PSMC1,RFC2,PSMC3,PSMD6,MCM3,PSMB8,PSMB4,ORC6,PSMD11,PSMD13,MCM7,FEN1,MCM2,PSMD4,CDC45,UBC,GINS2,PSMD12,POLA2,GMNN,MCM4,POLA1,POLD3,CCNA2,PRIM2,PSMA6,LIG1,ORC3,GINS4,DBF4,RFC3,ORC2
BioPlanet__Post-chaperonin tubulin folding pathway	-1.45138	0.404502	TUBA1B,TBCA,TBCB,TUBB4B,TUBA1C,TBCD,TBCC,TUBB6,TBCE
Reactome__Generation of second messenger molecules Homo sapiens R-HSA-202433	-1.45197	0.406242	HLA-DPB1,HLA-DRA,HLA-DPA1,HLA-DRB1,HLA-DQA1,HLA-DQB1,HLA-DRB5,HLA-DQA2,HLA-DQB2,PAK1,EVL,CD4,CD3D,TRBC1,NCK1,CD3E,TRAC
BioPlanet__Generation of second messenger molecules	-1.45356	0.406242	HLA-DPB1,HLA-DRA,HLA-DPA1,HLA-DRB1,HLA-DQA1,HLA-DQB1,HLA-DRB5,HLA-DQA2,HLA-DQB2,PAK1,EVL,CD4,CD3D,TRBC1,NCK1,CD3E,TRAC
Reactome__MicroRNA (miRNA) biogenesis Homo sapiens R-HSA-203927	-1.45469	0.405001	RAN,POLR2L,POLR2K,POLR2I,POLR2H,POLR2G,POLR2E,POLR2F,POLR2J,PRKRA,POLR2D,TARBP2,POLR2C,DROSHA
Reactome__Activation of NF-kappaB in B cells Homo sapiens R-HSA-1169091	-1.45469	0.406037	RPS27A,UBA52,UBB,SKP1,PSMB1,PSMA5,PSMA1,PSMA7,PSMC5,PSMA2,PSMA3,PSMB6,PSMB5,PSMD8,PSME1,PSMB2,PSMB7,PSME2,PSMD7,PSMC4,PSMF1,PSMC6,PSMA4,PSMD14,PSMC2,PSMD9,PSMD3,PSMC1,PSMC3,PSMD6,PSMB8,PSMB4,PSMD11,PSMD13,PSMD4,UBC,PSMD12
Reactome__Regulation of DNA replication Homo sapiens R-HSA-69304	-1.45537	0.405591	RPS27A,UBA52,UBB,PSMB1,PSMA5,PSMA1,PSMA7,RB1,PSMC5,PSMA2,PSMA3,MCM5,PSMB6,PSMB5,PSMD8,PSME1,PSMB2,PSMB7,PSME2,PSMD7,PSMC4,PSMF1,PSMC6,PSMA4,PSMD14,PSMC2,PSMD9,PSMD3,PSMC1,PSMC3,PSMD6,MCM3,PSMB8,PSMB4,ORC6,PSMD11,PSMD13,MCM7,MCM2,PSMD4,UBC,PSMD12,GMNN,MCM4
Reactome__HIV Transcription Elongation Homo sapiens R-HSA-167169	-1.4554	0.408982	POLR2L,POLR2K,POLR2I,POLR2H,TCEA1,GTF2H5,POLR2G,POLR2E,POLR2F,SUPT16H,SUPT4H1,POLR2J,SSRP1,GTF2F2,GTF2H3,MNAT1,GTF2F1,NELFB,POLR2D,NELFCD,NCBP2,POLR2C,NELFE,CDK9,NELFA,NCBP1
Reactome__Metabolism of amino acids and derivatives Homo sapiens R-HSA-71291	-1.45626	0.405406	RPS18,RPL13,RPS12,RPS23,RPL10,RPS3A,RPS2,RPS4X,RPLP1,RPL3,RPL13A,RPL23A,RPL15,RPL32,RPL27A,RPS19,RPS14,RPL11,RPS6,RPL26,RPL18A,RPS24,RPL9,RPL10A,RPS13,RPL35,RPS15,RPL19,RPL7A,RPS8,RPL18,RPS3,RPS27A,RPLP2,RPS27,RPL34,RPL29,RPL37A,RPS5,RPS7,RPS15A,RPL36,RPS28,RPL5,RPL8,RPL12,RPLP0,RPL14,RPL35A,RPL30,RPL21,RPL6,RPS11,RPL37,RPSA,RPS20,RPS25,RPL22,RPL39,RPS16,RPL24,RPL28,RPS29,RPL27,RPL7,RPL23,RPS21,RPL41,RPL38,RPS17,UBA52,RPL17,RPL31,RPL4,RPL36A,RPS9,FAU,RPS26,RPS10,RPS4Y1,PCBD1,PSMB1,NDUFAB1,PSMA5,PSMA1,OAZ1,ADI1,PSMA7,GATM,SMS,TST,PSMC5,PSMA2,PSMA3,APIP,ETHE1,PSMB6,CKB,PSMB5,PSMD8,PSME1,SRM,PSMB2,EPRS,PSMB7,AIMP1,PSME2,GRHPR,RPL26L1,GCLC,HSD17B10,PSMD7,HNMT,PSMC4,PDHB,AHCY,PSMF1,PSMC6,AIMP2,PSMA4,PDHA1,GCSH,PSMD14,LARS,PSMC2,EEF1E1,IL4I1,ODC1,NQO1,PSMD9,PSMD3,PSMC1,GSTZ1,FAH,PPM1K,DARS,ALDH9A1,PSMC3,CNDP2,PSMD6,PSMB8,QARS,NMRAL1,PSMB4,IVD,OAT,GLUD1,GOT1,PSMD11,ACAT1,IARS,QDPR,MCCC1,PSMD13,PAOX,GOT2,SARS,BCAT2,HIBCH,ASRGL1,MTR,DLD,RARS,GAMT,ENOPH1,PSMD4,BCKDHA,HIBADH,PYCR2,PSMD12,HAAO,MRI1,MCCC2,GCDH,PDHX,EEFSEC,ALDH18A1
BioPlanet__Degradation of beta-catenin by the destruction complex	-1.45694	0.405545	RPS27A,UBA52,UBB,RBX1,SKP1,PSMB1,PSMA5,PSMA1,PSMA7,PSMC5,PSMA2,PSMA3,PSMB6,PSMB5,PSMD8,PSME1,PSMB2,PSMB7,PSME2,CD4,PSMD7,PSMC4,PSMF1,PSMC6,PSMA4,PSMD14,PSMC2,PSMD9,PSMD3,PSMC1,PPP2R1A,PSMC3,PSMD6,PSMB8,PSMB4,PSMD11,CDC20,PSMD13,PSMD4,UBC,PSMD12
Reactome__Processing of Intronless Pre-mRNAs Homo sapiens R-HSA-77595	-1.45699	0.407314	PABPN1,NUDT21,CPSF3,CSTF1,NCBP2,FIP1L1,CPSF2,CLP1,NCBP1,CSTF3
Reactome__Tat-mediated elongation of the HIV-1 transcript Homo sapiens R-HSA-167246	-1.45704	0.408982	POLR2L,POLR2K,POLR2I,POLR2H,TCEA1,GTF2H5,POLR2G,POLR2E,POLR2F,SUPT16H,SUPT4H1,POLR2J,SSRP1,GTF2F2,GTF2H3,MNAT1,GTF2F1,NELFB,POLR2D,NELFCD,NCBP2,POLR2C,NELFE,CDK9,NELFA,NCBP1
Reactome__Dual Incision in GG-NER Homo sapiens R-HSA-5696400	-1.45862	0.407776	RPS27A,UBA52,UBB,RBX1,POLD4,PARP1,PCNA,GTF2H5,RPA3,RPA2,ERCC1,RFC1,POLD2,RFC4,DDB1,RPA1,RFC2,GTF2H3,CHD1L,XPA,UBC,ERCC4,DDB2,POLD3,ERCC5
Reactome__Formation of HIV-1 elongation complex containing HIV-1 Tat Homo sapiens R-HSA-167200	-1.45868	0.408982	POLR2L,POLR2K,POLR2I,POLR2H,TCEA1,GTF2H5,POLR2G,POLR2E,POLR2F,SUPT16H,SUPT4H1,POLR2J,SSRP1,GTF2F2,GTF2H3,MNAT1,GTF2F1,NELFB,POLR2D,NELFCD,NCBP2,POLR2C,NELFE,CDK9,NELFA,NCBP1
BioPlanet__Branched-chain amino acid catabolism	-1.45944	0.410156	HSD17B10,IVD,ACAT1,MCCC1,BCAT2,HIBCH,DLD,BCKDHA,HIBADH,MCCC2
BioPlanet__Pyruvate dehydrogenase (PDH) complex regulation	-1.4598	0.40802	PDHB,PDK4,PDHA1,PDK2,DLD,PDHX,PDK3,DLAT
Reactome__Formation of the Early Elongation Complex Homo sapiens R-HSA-113418	-1.46031	0.408834	POLR2L,POLR2K,POLR2I,POLR2H,GTF2H5,POLR2G,POLR2E,POLR2F,SUPT4H1,POLR2J,GTF2F2,GTF2H3,MNAT1,GTF2F1,NELFB,POLR2D,NELFCD,NCBP2,POLR2C,NELFE,NELFA,NCBP1
Reactome__Formation of the HIV-1 Early Elongation Complex Homo sapiens R-HSA-167158	-1.46194	0.408834	POLR2L,POLR2K,POLR2I,POLR2H,GTF2H5,POLR2G,POLR2E,POLR2F,SUPT4H1,POLR2J,GTF2F2,GTF2H3,MNAT1,GTF2F1,NELFB,POLR2D,NELFCD,NCBP2,POLR2C,NELFE,NELFA,NCBP1
BioPlanet__Cdc25 and Chk1 regulatory pathway in response to DNA damage	-1.46823	0.412442	YWHAH,CDK1,CDC25B,WEE1,CHEK1,ATM
Reactome__Metabolism of polyamines Homo sapiens R-HSA-351202	-1.4694	0.412237	PSMB1,PSMA5,PSMA1,OAZ1,ADI1,PSMA7,GATM,SMS,PSMC5,PSMA2,PSMA3,APIP,PSMB6,CKB,PSMB5,PSMD8,PSME1,SRM,PSMB2,PSMB7,PSME2,PSMD7,PSMC4,PSMF1,PSMC6,PSMA4,PSMD14,PSMC2,ODC1,NQO1,PSMD9,PSMD3,PSMC1,PSMC3,PSMD6,PSMB8,NMRAL1,PSMB4,GOT1,PSMD11,PSMD13,PAOX,GAMT,ENOPH1,PSMD4,PSMD12,MRI1
Reactome__Detoxification of Reactive Oxygen Species Homo sapiens R-HSA-3299685	-1.47001	0.412897	GSTP1,PRDX1,ATOX1,SOD1,CYCS,PRDX6,PRDX2,PRDX5,TXN2,CAT,PRDX3,AQP8,NUDT2,GPX2,CCS
BioPlanet__Pentose and glucuronate interconversions	-1.47532	0.414523	AKR1B1,DCXR,RPE,GUSB,UGT2B17,CRYL1,UGDH,UGT2A3,XYLB
Reactome__DNA Damage Recognition in GG-NER Homo sapiens R-HSA-5696394	-1.47616	0.414774	RPS27A,UBA52,UBB,RBX1,PARP1,COPS3,COPS6,TFPT,RAD23A,ACTL6A,DDB1,MCRS1,COPS8,INO80E,RUVBL1,YY1,COPS5,CETN2,UBC,INO80C,DDB2,ACTR8,COPS7A,COPS2,COPS7B,COPS4
KEGG__Pyruvate metabolism	-1.48585	0.419376	LDHB,ALDH2,MDH1,MDH2,GLO1,GRHPR,PDHB,HAGH,FH,PDHA1,ME1,PKM,ALDH9A1,ACYP2,ACAT1,ACAT2,DLD,PCK1,ALDH3A2,ALDH1B1,PDHX,ACYP1,ALDH7A1
KEGG__Huntington disease	-1.48612	0.418539	COX7C,SLC25A5,SLC25A6,NDUFA4,COX4I1,UQCRB,COX6C,UQCRH,UQCR10,NDUFB2,AP2S1,COX5A,COX7B,SOD1,COX6B1,CYCS,COX8A,UQCRQ,POLR2L,NDUFB10,COX5B,NDUFB4,CLTA,NDUFS8,COX7A2L,NDUFA12,NDUFS5,NDUFA13,COX6A1,NDUFA1,NDUFB5,COX7A2,VDAC1,NDUFAB1,NDUFB8,UQCR11,NDUFB7,VDAC3,VDAC2,CLTB,NDUFS6,NDUFA2,NDUFS7,NDUFB11,NDUFA10,POLR2K,NDUFA5,NDUFA3,NDUFA6,POLR2I,NDUFC1,SDHD,NDUFS3,NDUFB3,UQCRC2,POLR2H,UQCRFS1,CYC1,SDHB,NDUFV1,POLR2G,NDUFC2,AP2M1,NDUFS4,POLR2E,NDUFA11,POLR2F,NDUFA8,BAX,NDUFS2,HDAC1,NDUFA9,SDHC,POLR2J,NDUFB6,TFAM,NDUFA7,UQCRC1,HDAC2,NDUFB1,NDUFV2
BioPlanet__Non-homologous end-joining (NHEJ) pathway	-1.48704	0.417731	XRCC6,RAD50,XRCC5,PRKDC,FEN1,TDP1,DCLRE1C,POLL
BioPlanet__Messenger RNA splicing: major pathway	-1.48705	0.418985	YBX1,HNRNPA1,SF3B5,SRSF7,SRSF3,SRSF9,DNAJC8,PCBP2,RBM8A,SRSF5,SRRM1,MAGOH,HNRNPA0,SRSF2,PABPN1,SF3B6,SNRPB2,HNRNPF,HNRNPR,ALYREF,HNRNPH1,RNPS1,HNRNPD,SNRPA1,CCAR1,NUDT21,SNRNP70,RBMX,SNRPA,SRSF6,SRSF11,PRPF4,CPSF3,CSTF1,HNRNPUL1,PHF5A,PTBP1,HNRNPM,HNRNPA3,CPSF2,UPF3B,SUGP1,CLP1,U2AF2
BioPlanet__S phase	-1.48731	0.418448	RPS27A,UBA52,UBB,SKP1,PSMB1,PSMA5,PSMA1,PSMA7,CCND1,RB1,PSMC5,POLD4,PSMA2,PSMA3,MCM5,PCNA,PSMB6,PSMB5,PSMD8,PSME1,PSMB2,PSMB7,RPA3,PSME2,RPA2,PSMD7,CKS1B,PSMC4,RFC1,PSMF1,CDK4,POLD2,PSMC6,RFC4,PSMA4,PRIM1,PSMD14,PSMC2,RPA1,PSMD9,PSMD3,PSMC1,RFC2,PSMC3,PSMD6,MCM3,PSMB8,PSMB4,ORC6,MNAT1,PSMD11,PSMD13,MCM7,FEN1,MCM2,PSMD4,CDC45,UBC,GINS2,PSMD12,CDC25B,POLA2,SKP2,MCM4,POLA1,WEE1,POLD3,CCNA2,PRIM2,PSMA6,LIG1,ORC3,GINS4,RFC3,ORC2
Reactome__Formation of Incision Complex in GG-NER Homo sapiens R-HSA-5696395	-1.48744	0.418038	RPS27A,UBA52,UBB,SUMO2,RBX1,SUMO3,UBE2I,PARP1,GTF2H5,RPA3,UBE2V2,RPA2,RAD23A,ERCC1,UBE2N,SUMO1,DDB1,RPA1,GTF2H3,MNAT1,CETN2,CHD1L,XPA,UBC,USP45,ERCC4,DDB2,ERCC5
Reactome__Downstream TCR signaling Homo sapiens R-HSA-202424	-1.48875	0.417609	HLA-DPB1,HLA-DRA,HLA-DPA1,HLA-DRB1,RPS27A,HLA-DQA1,UBA52,HLA-DQB1,HLA-DRB5,UBB,SKP1,PSMB1,PSMA5,PSMA1,PSMA7,HLA-DQA2,HLA-DQB2,PSMC5,PSMA2,PSMA3,PSMB6,PSMB5,PSMD8,PSME1,PSMB2,PSMB7,PSME2,CD4,PSMD7,PSMC4,UBE2N,UBE2D2,PSMF1,PSMC6,PSMA4,PSMD14,CD3D,PSMC2,TRBC1,PSMD9,PSMD3,PSMC1,PSMC3,PIK3R1,PSMD6,UBE2V1,PSMB8,CD3E,PSMB4,PSMD11,TRAC,PSMD13
Reactome__Early Phase of HIV Life Cycle Homo sapiens R-HSA-162594	-1.48992	0.417361	PPIA,BANF1,HMGA1,CD4,XRCC6,PSIP1,XRCC5,FEN1
BioPlanet__Skeletal muscle hypertrophy is regulated via AKT/mTOR pathway	-1.50588	0.423808	RPS6,IGF1,EIF2S2,EIF2S1,EIF2S3,EIF4EBP1,PIK3R1,PDK2,AKT1,INPPL1,MTOR,RPS6KB1
Reactome__DNA Replication Pre-Initiation Homo sapiens R-HSA-69002	-1.50651	0.423401	RPS27A,UBA52,UBB,PSMB1,PSMA5,PSMA1,PSMA7,PSMC5,PSMA2,PSMA3,MCM5,PSMB6,PSMB5,PSMD8,PSME1,PSMB2,PSMB7,RPA3,PSME2,RPA2,PSMD7,PSMC4,PSMF1,PSMC6,PSMA4,PRIM1,PSMD14,PSMC2,RPA1,PSMD9,PSMD3,PSMC1,PSMC3,PSMD6,MCM3,PSMB8,PSMB4,ORC6,PSMD11,PSMD13,MCM7,MCM2,PSMD4,CDC45,UBC,PSMD12,POLA2,GMNN,MCM4,POLA1,PRIM2,PSMA6,ORC3,DBF4,ORC2
Reactome__Regulation of RAS by GAPs Homo sapiens R-HSA-5658442	-1.50804	0.425496	RPS27A,UBA52,UBB,RBX1,PSMB1,PSMA5,PSMA1,PSMA7,PSMC5,PSMA2,PSMA3,PSMB6,PSMB5,PSMD8,PSME1,PSMB2,PSMB7,PSME2,PSMD7,PSMC4,PSMF1,PSMC6,PSMA4,PSMD14,PSMC2,PSMD9,PSMD3,PSMC1,PSMC3,PSMD6,PSMB8,PSMB4,HRAS,PSMD11,PSMD13,PSMD4,UBC,PSMD12,RASA4
Reactome__M/G1 Transition Homo sapiens R-HSA-68874	-1.50825	0.423401	RPS27A,UBA52,UBB,PSMB1,PSMA5,PSMA1,PSMA7,PSMC5,PSMA2,PSMA3,MCM5,PSMB6,PSMB5,PSMD8,PSME1,PSMB2,PSMB7,RPA3,PSME2,RPA2,PSMD7,PSMC4,PSMF1,PSMC6,PSMA4,PRIM1,PSMD14,PSMC2,RPA1,PSMD9,PSMD3,PSMC1,PSMC3,PSMD6,MCM3,PSMB8,PSMB4,ORC6,PSMD11,PSMD13,MCM7,MCM2,PSMD4,CDC45,UBC,PSMD12,POLA2,GMNN,MCM4,POLA1,PRIM2,PSMA6,ORC3,DBF4,ORC2
KEGG__Ribosome biogenesis in eukaryotes	-1.50981	0.425405	RAN,SNU13,FBL,NHP2,EIF6,IMP3,DKC1,POP5,IMP4,SBDS,NOP56,RPP30,NOP58,RIOK2,NXT1,MPHOSPH10,AK6,REXO2,BMS1,POP4,GNL3,CSNK2A2,WDR43,RPP25L,RIOK1,UTP18,UTP6,POP7,RRP7A,NAT10,WDR3,UTP14A,NOB1,RPP38,WDR36,GAR1,EMG1,RPP40,CSNK2B,RPP25,NXT2,DROSHA,GTPBP4,RCL1,LSG1,REXO1,CSNK2A1,HEATR1,UTP4,RBM28,TCOF1,UTP15
BioPlanet__Pyruvate metabolism and citric acid (TCA) cycle	-1.51671	0.427118	LDHB,IDH2,MDH2,SDHD,IDH3G,SDHB,SUCLG1,SUCLG2,PDHB,SDHC,PDK4,FH,PDHA1,IDH1,SDHA,IDH3B,SUCLA2,PDK2,DLD,PDHX,SLC16A1,IDH3A,D2HGDH,DLST,PDK3,DLAT,ADHFE1
BioPlanet__Proteasome degradation	-1.52323	0.42827	UBB,H2AFZ,PSMB1,PSMA5,PSMA1,PSMA7,UCHL3,PSMC5,PSMA2,PSMA3,PSMB6,PSMB5,PSMD8,PSME1,PSMB2,PSMB7,RPN2,PSME2,PSMD7,PSMC4,UBE2D2,PSMC6,PSMA4,PSMC2,PSMD9,PSMD3,PSMC1,PSMC3,PSMD6,PSMB8,H2AFX,PSMB4,PSMD11,PSMD13,PSMD4,UBC,PSMD12,UBA7
BioPlanet__Tricarboxylic acid (TCA) cycle	-1.52686	0.429561	IDH2,MDH1,MDH2,SDHD,IDH3G,SDHB,SUCLG1,SUCLG2,PDHB,SDHC,PDK4,FH,PDHA1,IDH1,SDHA,IDH3B,SUCLA2,PDK2,DLD,PCK1,PDHX,IDH3A,DLST,PDK3,DLAT,ACO1
BioPlanet__Sulfur amino acid metabolism	-1.53055	0.430251	ADI1,TST,APIP,ETHE1,GCLC,AHCY,CNDP2,GOT1,MTR,ENOPH1,MRI1,CTH,MTAP,SLC25A10,SUOX
Reactome__mRNA Splicing Homo sapiens R-HSA-72172	-1.5307	0.431872	YBX1,HNRNPA1,HSPA8,SNRPD2,SNRPF,SF3B5,POLR2L,SNRPE,SRSF7,LSM3,LSM7,SRSF3,SRSF9,SNRPD1,LSM5,LSM4,DNAJC8,SNRPD3,PCBP2,POLR2K,SNRPG,POLR2I,LSM2,ZCRB1,POLR2H,SNRPB,LSM6,LSM8,SNRNP25,RBM8A,POLR2G,SRSF5,SRRM1,MAGOH,HNRNPA0,POLR2E,PPIH,TXNL4A,POLR2F,SRSF2,CWC15,POLR2J,PABPN1,SF3B6,SNRPB2,HNRNPF,SF3A3,ELAVL1,HNRNPR,PDCD7,ALYREF,HNRNPH1,GTF2F2,RNPS1,CTNNBL1,SNRNP40,HNRNPD,SNRPA1,PRPF31,CCAR1,NUDT21,PLRG1,SNRNP70,RBMX,SNRPA,GTF2F1,SRSF6,SRSF11,PRPF4,SF3A2,CPSF3,PRPF19,POLR2D,CSTF1,HNRNPUL1,ZMAT5,PHF5A,PTBP1,HNRNPM,NCBP2,FIP1L1,POLR2C,HNRNPA3,CPSF2,EIF4A3,SART1,UPF3B,DDX23,CDC5L,SUGP1,CLP1,BCAS2,SF3A1,U2AF2,SRRT,NCBP1,CSTF3
Reactome__Purine ribonucleoside monophosphate biosynthesis Homo sapiens R-HSA-73817	-1.53191	0.431817	IMPDH2,ADSL,PAICS,ATIC,GMPS,LHPP,ADSS,PFAS
Reactome__Sulfur amino acid metabolism Homo sapiens R-HSA-1614635	-1.53311	0.431525	ADI1,TST,APIP,ETHE1,GCLC,AHCY,CNDP2,GOT1,MTR,ENOPH1,MRI1,CTH,MTAP,SLC25A10,SUOX,ADO
Reactome__Removal of licensing factors from origins Homo sapiens R-HSA-69300	-1.5343	0.431459	RPS27A,UBA52,UBB,PSMB1,PSMA5,PSMA1,PSMA7,RB1,PSMC5,PSMA2,PSMA3,MCM5,PSMB6,PSMB5,PSMD8,PSME1,PSMB2,PSMB7,PSME2,PSMD7,PSMC4,PSMF1,PSMC6,PSMA4,PSMD14,PSMC2,PSMD9,PSMD3,PSMC1,PSMC3,PSMD6,MCM3,PSMB8,PSMB4,ORC6,PSMD11,PSMD13,MCM7,MCM2,PSMD4,UBC,PSMD12,GMNN,MCM4
Reactome__Cytosolic tRNA aminoacylation Homo sapiens R-HSA-379716	-1.53585	0.433732	PPA1,EPRS,AIMP1,AIMP2,LARS,FARSA,EEF1E1,NARS,DARS,QARS,VARS,IARS,SARS,RARS
Reactome__Recognition of DNA damage by PCNA-containing replication complex Homo sapiens R-HSA-110314	-1.53669	0.434616	RPS27A,UBA52,UBB,RBX1,POLD4,PCNA,RPA3,RPA2,RFC1,POLD2,RFC4,DDB1,RPA1,RFC2,USP1
Reactome__Pink/Parkin Mediated Mitophagy Homo sapiens R-HSA-5205685	-1.53672	0.437946	RPS27A,UBA52,TOMM7,UBB,TOMM6,TOMM20,VDAC1,TOMM5,TOMM22,TOMM40,ATG5,UBC,MTERF3
Reactome__Regulation of mRNA stability by proteins that bind AU-rich elements Homo sapiens R-HSA-450531	-1.53717	0.43712	RPS27A,UBA52,UBB,HSPA8,SET,PSMB1,PABPC1,PSMA5,PSMA1,PSMA7,PSMC5,PSMA2,PSMA3,PSMB6,PSMB5,PSMD8,PSME1,PSMB2,PSMB7,PSME2,HSPB1,PSMD7,EXOSC1,PSMC4,PSMF1,ELAVL1,PSMC6,EXOSC8,PSMA4,EXOSC7,PRKCA,PSMD14,HNRNPD,PSMC2,PSMD9,PSMD3,PSMC1,PSMC3,EXOSC6,PSMD6,PSMB8,PSMB4,PSMD11,PSMD13,EXOSC5,AKT1,PSMD4,UBC,PSMD12,PARN,EXOSC3,EXOSC9
BioPlanet__Resolution of abasic sites (AP sites)	-1.5372	0.433981	APEX1,POLD4,PCNA,MPG,POLD2,NTHL1,FEN1,POLD3,MUTYH,LIG1,XRCC1,MBD4,LIG3
BioPlanet__Cell cycle checkpoints	-1.53747	0.438622	RPS27A,UBA52,UBB,ANAPC11,PSMB1,PSMA5,PSMA1,PSMA7,PSMC5,PSMA2,PSMA3,MCM5,PSMB6,PSMB5,PSMD8,PSME1,PSMB2,PSMB7,RPA3,PSME2,RPA2,PSMD7,PSMC4,ANAPC5,PSMF1,BUB3,PSMC6,RFC4,PSMA4,PSMD14,UBE2E1,PSMC2,RPA1,PSMD9,PSMD3,PSMC1,RFC2,MAD2L1,PSMC3,PSMD6,MCM3,CDC26,TP53,PSMB8,PSMB4,ORC6,PSMD11,CDC20,CDK1,PSMD13,UBE2C,ANAPC10,CCNB2,CCNB1,CDC16,MAD1L1,MCM7,CDC27,CDC23,MCM2,RAD17,PSMD4,CDC45,UBC,CLSPN,PSMD12,RAD1,ANAPC4,MCM4,ANAPC1,WEE1,ATR,CHEK1,PSMA6,ATM,ORC3,DBF4,RFC3,RAD9A,ORC2
BioPlanet__Cleavage of growing transcript in the termination region	-1.53754	0.439087	SNRPF,SNRPE,SRSF7,SRSF3,SRSF9,SNRPD3,SNRPG,SNRPB,RBM8A,SRSF5,SRRM1,MAGOH,SRSF2,PABPN1,SLBP,ALYREF,RNPS1,NUDT21,LSM10,SRSF6,SRSF11,CPSF3,CSTF1,NCBP2,CPSF2,UPF3B,CLP1,U2AF2,NCBP1,CSTF3
Reactome__Chk1/Chk2(Cds1) mediated inactivation of Cyclin B:Cdk1 complex Homo sapiens R-HSA-75035	-1.53762	0.439729	YWHAH,YWHAE,YWHAQ,CDK1,SFN,CCNB1,WEE1,CHEK1
BioPlanet__Cytosolic tRNA aminoacylation	-1.5377	0.433732	PPA1,EPRS,AIMP1,AIMP2,LARS,FARSA,EEF1E1,NARS,DARS,QARS,VARS,IARS,SARS,RARS
Reactome__Hedgehog ligand biogenesis Homo sapiens R-HSA-5358346	-1.53791	0.4345	RPS27A,UBA52,UBB,PSMB1,PSMA5,PSMA1,PSMA7,PSMC5,PSMA2,PSMA3,PSMB6,PSMB5,PSMD8,PSME1,PSMB2,PSMB7,PSME2,PSMD7,PSMC4,PSMF1,PSMC6,PSMA4,PSMD14,PSMC2,PSMD9,PSMD3,PSMC1,PSMC3,PSMD6,PSMB8,PSMB4,PSMD11,PSMD13,ERLEC1,PSMD4,UBC,PSMD12
Reactome__Synthesis of DNA Homo sapiens R-HSA-69239	-1.53862	0.441649	RPS27A,UBA52,UBB,PSMB1,PSMA5,PSMA1,PSMA7,RB1,PSMC5,POLD4,PSMA2,PSMA3,MCM5,PCNA,PSMB6,PSMB5,PSMD8,PSME1,PSMB2,PSMB7,RPA3,PSME2,RPA2,PSMD7,PSMC4,RFC1,PSMF1,POLD2,PSMC6,RFC4,PSMA4,PRIM1,PSMD14,PSMC2,RPA1,PSMD9,PSMD3,PSMC1,RFC2,PSMC3,PSMD6,MCM3,PSMB8,PSMB4,ORC6,PSMD11,PSMD13,MCM7,FEN1,MCM2,PSMD4,CDC45,UBC,GINS2,PSMD12,POLA2,MCM4,POLA1,POLD3,CCNA2,PRIM2,PSMA6,LIG1,ORC3,GINS4,RFC3,ORC2
Reactome__Mitophagy Homo sapiens R-HSA-5205647	-1.53867	0.437946	RPS27A,UBA52,TOMM7,UBB,TOMM6,TOMM20,VDAC1,TOMM5,TOMM22,TOMM40,ATG5,UBC,MTERF3
BioPlanet__mRNA stability regulation by proteins that bind AU-rich elements	-1.5391	0.43712	RPS27A,UBA52,UBB,HSPA8,SET,PSMB1,PABPC1,PSMA5,PSMA1,PSMA7,PSMC5,PSMA2,PSMA3,PSMB6,PSMB5,PSMD8,PSME1,PSMB2,PSMB7,PSME2,HSPB1,PSMD7,EXOSC1,PSMC4,PSMF1,ELAVL1,PSMC6,EXOSC8,PSMA4,EXOSC7,PRKCA,PSMD14,HNRNPD,PSMC2,PSMD9,PSMD3,PSMC1,PSMC3,EXOSC6,PSMD6,PSMB8,PSMB4,PSMD11,PSMD13,EXOSC5,AKT1,PSMD4,UBC,PSMD12,PARN,EXOSC3,EXOSC9
Reactome__mRNA Splicing - Major Pathway Homo sapiens R-HSA-72163	-1.53994	0.437826	YBX1,HNRNPA1,HSPA8,SNRPD2,SNRPF,SF3B5,POLR2L,SNRPE,SRSF7,LSM3,LSM7,SRSF3,SRSF9,SNRPD1,LSM5,LSM4,DNAJC8,SNRPD3,PCBP2,POLR2K,SNRPG,POLR2I,LSM2,POLR2H,SNRPB,LSM6,LSM8,RBM8A,POLR2G,SRSF5,SRRM1,MAGOH,HNRNPA0,POLR2E,PPIH,TXNL4A,POLR2F,SRSF2,CWC15,POLR2J,PABPN1,SF3B6,SNRPB2,HNRNPF,SF3A3,ELAVL1,HNRNPR,ALYREF,HNRNPH1,GTF2F2,RNPS1,CTNNBL1,SNRNP40,HNRNPD,SNRPA1,PRPF31,CCAR1,NUDT21,PLRG1,SNRNP70,RBMX,SNRPA,GTF2F1,SRSF6,SRSF11,PRPF4,SF3A2,CPSF3,PRPF19,POLR2D,CSTF1,HNRNPUL1,PHF5A,PTBP1,HNRNPM,NCBP2,FIP1L1,POLR2C,HNRNPA3,CPSF2,EIF4A3,SART1,UPF3B,DDX23,CDC5L,SUGP1,CLP1,BCAS2,SF3A1,U2AF2,SRRT,NCBP1,CSTF3
Reactome__mRNA 3'-end processing Homo sapiens R-HSA-72187	-1.53994	0.441604	SRSF7,SRSF3,SRSF9,RBM8A,SRSF5,SRRM1,MAGOH,THOC7,SRSF2,PABPN1,ALYREF,RNPS1,SARNP,NUDT21,SRSF6,SRSF11,FYTTD1,DDX39A,THOC2,CPSF3,CSTF1,CHTOP,THOC1,THOC6,NCBP2,FIP1L1,ZC3H11A,CPSF2,EIF4A3,UPF3B,THOC3,CLP1,U2AF2,NCBP1,CSTF3
BioPlanet__ATR activation in response to replication stress	-1.5401	0.436271	RPA3,RPA2,RFC4,RPA1,RFC2,CDC45,CLSPN,RAD1,CHEK1,RFC3,RFC5
BioPlanet__Post-elongation processing of intronless pre-mRNA	-1.54018	0.436535	SNRPF,SNRPE,SNRPD3,SNRPG,SNRPB,PABPN1,SLBP,NUDT21,LSM10,CPSF3,CSTF1,NCBP2,CPSF2,CLP1,NCBP1,CSTF3
KEGG__Fatty acid degradation	-1.54027	0.436656	ALDH2,ECHS1,ACAA2,ECI1,ADH5,ECI2,ACAA1,HADH,HADHB,ACADM,ACADVL,CPT1A,HADHA,ADH1C,ALDH9A1,ACAT1,ACADS,ACAT2,ALDH3A2,CPT2,ALDH1B1,GCDH,ALDH7A1
BioPlanet__Cyclin A-Cdk2-associated events at S phase entry	-1.54102	0.437053	RPS27A,UBA52,UBB,SKP1,PSMB1,PSMA5,PSMA1,PSMA7,CCND1,RB1,PSMC5,PSMA2,PSMA3,PSMB6,PSMB5,PSMD8,PSME1,PSMB2,PSMB7,PSME2,PSMD7,CKS1B,PSMC4,PSMF1,CDK4,PSMC6,PSMA4,PSMD14,PSMC2,PSMD9,PSMD3,PSMC1,PSMC3,PSMD6,PSMB8,PSMB4,MNAT1,PSMD11,PSMD13,PSMD4,UBC,PSMD12,CDC25B,SKP2
Reactome__Post-Elongation Processing of Intron-Containing pre-mRNA Homo sapiens R-HSA-112296	-1.54195	0.441604	SRSF7,SRSF3,SRSF9,RBM8A,SRSF5,SRRM1,MAGOH,THOC7,SRSF2,PABPN1,ALYREF,RNPS1,SARNP,NUDT21,SRSF6,SRSF11,FYTTD1,DDX39A,THOC2,CPSF3,CSTF1,CHTOP,THOC1,THOC6,NCBP2,FIP1L1,ZC3H11A,CPSF2,EIF4A3,UPF3B,THOC3,CLP1,U2AF2,NCBP1,CSTF3
BioPlanet__Huntington's disease	-1.54199	0.435757	COX7C,SLC25A5,SLC25A6,NDUFA4,COX4I1,UQCRB,COX6C,UQCRH,UQCR10,NDUFB2,AP2S1,COX5A,COX7B,SOD1,COX6B1,CYCS,COX8A,UQCRQ,POLR2L,NDUFB10,COX5B,NDUFB4,CLTA,NDUFS8,COX7A2L,NDUFS5,COX6A1,NDUFA1,NDUFB5,COX7A2,VDAC1,NDUFAB1,NDUFB8,UQCR11,NDUFB7,VDAC3,VDAC2,CLTB,NDUFS6,NDUFA2,NDUFS7,NDUFA10,POLR2K,NDUFA5,NDUFA3,NDUFA6,POLR2I,NDUFC1,SDHD,NDUFS3,NDUFB3,UQCRC2,POLR2H,UQCRFS1,CYC1,SDHB,NDUFV1,POLR2G,NDUFC2,AP2M1,NDUFS4,POLR2E,POLR2F,NDUFA8,BAX,NDUFS2,HDAC1,NDUFA9,SDHC,POLR2J,NDUFB6,TFAM,NDUFA7,UQCRC1,HDAC2,NDUFB1,NDUFV2,DCTN2,TP53,SDHA,HTT,NDUFV3
Reactome__G1/S DNA Damage Checkpoints Homo sapiens R-HSA-69615	-1.54325	0.440896	RPS27A,UBA52,UBB,PSMB1,PSMA5,PSMA1,PSMA7,PSMC5,PSMA2,PSMA3,PSMB6,PSMB5,PSMD8,PSME1,PSMB2,PSMB7,PSME2,PSMD7,PSMC4,PSMF1,PSMC6,PSMA4,ZNF385A,PSMD14,PSMC2,PSMD9,PSMD3,PSMC1,PSMC3,PSMD6,TP53,PSMB8,PSMB4,PSMD11,PSMD13,PSMD4,UBC,PSMD12
KEGG__Proteasome	-1.54797	0.442496	EIF3E,HSPA8,HSP90AB1,PSMB1,PSMA5,PSMA1,PSMA7,HSP90AA1,PSMG2,PSMC5,PSMA2,PSMA3,PSMB6,PSMB5,PSMD8,PSME1,PSMB2,PSMB7,PSME2,PSMD7,RAD23A,PSMC4,PSMF1,PSMG1,PSMC6,PSMA4,PSMG3,ADRM1,PSMD14,POMP,PSMC2,PSMD9,PSMD3,PSMC1,PSMC3,PSMD6,PSMB8,PSMB4,PSMD11,PSMD13,NOB1,PSMD4,PSMD12
Reactome__Ethanol oxidation Homo sapiens R-HSA-71384	-1.5487	0.449354	ALDH2,ADH5,ALDH1A1,ADH1C,ALDH1B1
Reactome__Synthesis of Prostaglandins (PG) and Thromboxanes (TX) Homo sapiens R-HSA-2162123	-1.54884	0.450339	PTGES3,PTGDS,CBR1,PTGS1,AKR1C3,HPGDS,HPGD,PTGR1
BioPlanet__Protein export	-1.55039	0.447255	SRP14,SEC61B,SEC11A,SPCS1,SEC61G,SRP9,SRP72,OXA1L,SEC11C,IMMP1L,SRP68,SPCS2,SRPRB,IMMP2L
Reactome__Formation of tubulin folding intermediates by CCT/TriC Homo sapiens R-HSA-389960	-1.55084	0.449265	TUBA1B,CCT8,CCT3,CCT6A,CCT2,CCT4,TUBB4B,TUBA1C,CCT5,CCT7
Reactome__Cyclin A:Cdk2-associated events at S phase entry Homo sapiens R-HSA-69656	-1.55174	0.446174	RPS27A,UBA52,UBB,SKP1,PSMB1,PSMA5,PSMA1,PSMA7,CCND1,RB1,PSMC5,PSMA2,PSMA3,PSMB6,PSMB5,PSMD8,PSME1,PSMB2,PSMB7,PSME2,PSMD7,CKS1B,PSMC4,PSMF1,CDK4,PSMC6,PSMA4,PSMD14,PSMC2,PSMD9,PSMD3,PSMC1,PSMC3,PSMD6,PSMB8,PSMB4,MNAT1,PSMD11,PSMD13,PSMD4,UBC,PSMD12,CDC25B,SKP2
Reactome__Formation of Senescence-Associated Heterochromatin Foci (SAHF) Homo sapiens R-HSA-2559584	-1.55207	0.451042	RB1,HMGA1,HIST1H1D,HIST1H1E,HIST1H1C,ASF1A,HIST1H1B,TP53,H1F0
Reactome__Post-Elongation Processing of Intronless pre-mRNA Homo sapiens R-HSA-112297	-1.55296	0.449261	SNRPF,SNRPE,SNRPD3,SNRPG,SNRPB,PABPN1,SLBP,NUDT21,LSM10,CPSF3,CSTF1,NCBP2,FIP1L1,CPSF2,CLP1,NCBP1,CSTF3
Reactome__Cyclin E associated events during G1/S transition Homo sapiens R-HSA-69202	-1.55383	0.445818	RPS27A,UBA52,UBB,SKP1,PSMB1,PSMA5,PSMA1,PSMA7,CCND1,RB1,PSMC5,PSMA2,PSMA3,PSMB6,PSMB5,PSMD8,PSME1,PSMB2,PSMB7,PSME2,PSMD7,CKS1B,PSMC4,PSMF1,CDK4,PSMC6,PSMA4,PSMD14,PSMC2,PSMD9,PSMD3,PSMC1,PSMC3,PSMD6,PSMB8,PSMB4,MNAT1,PSMD11,PSMD13,PSMD4,UBC,PSMD12
Reactome__Processing of Capped Intronless Pre-mRNA Homo sapiens R-HSA-75067	-1.55508	0.449261	SNRPF,SNRPE,SNRPD3,SNRPG,SNRPB,PABPN1,SLBP,NUDT21,LSM10,CPSF3,CSTF1,NCBP2,FIP1L1,CPSF2,CLP1,NCBP1,CSTF3
Reactome__Asymmetric localization of PCP proteins Homo sapiens R-HSA-4608870	-1.55556	0.44462	RPS27A,UBA52,UBB,PSMB1,PSMA5,PSMA1,PSMA7,PSMC5,PSMA2,PSMA3,PSMB6,PSMB5,PSMD8,PSME1,PSMB2,PSMB7,PSME2,PSMD7,PSMC4,PSMF1,PSMC6,PSMA4,PSMD14,PSMC2,PSMD9,PSMD3,PSMC1,PSMC3,PSMD6,PSMB8,PSMB4,PSMD11,PSMD13,PARD6A,PSMD4,UBC,PSMD12
Reactome__Switching of origins to a post-replicative state Homo sapiens R-HSA-69052	-1.5559	0.445818	RPS27A,UBA52,UBB,PSMB1,PSMA5,PSMA1,PSMA7,RB1,PSMC5,PSMA2,PSMA3,MCM5,PSMB6,PSMB5,PSMD8,PSME1,PSMB2,PSMB7,PSME2,PSMD7,PSMC4,PSMF1,PSMC6,PSMA4,PSMD14,PSMC2,PSMD9,PSMD3,PSMC1,PSMC3,PSMD6,MCM3,PSMB8,PSMB4,ORC6,PSMD11,PSMD13,MCM7,MCM2,PSMD4,UBC,PSMD12
BioPlanet__Porphyrin and chlorophyll metabolism	-1.55687	0.444484	BLVRB,UROS,EPRS,HMOX1,GUSB,UGT2B17,HMOX2,BLVRA,FTL,MMAB,HCCS,FECH,UROD,CPOX,COX15,COX10,HMBS,PPOX,UGT2A3,ALAD
Reactome__Orc1 removal from chromatin Homo sapiens R-HSA-68949	-1.55797	0.445818	RPS27A,UBA52,UBB,PSMB1,PSMA5,PSMA1,PSMA7,RB1,PSMC5,PSMA2,PSMA3,MCM5,PSMB6,PSMB5,PSMD8,PSME1,PSMB2,PSMB7,PSME2,PSMD7,PSMC4,PSMF1,PSMC6,PSMA4,PSMD14,PSMC2,PSMD9,PSMD3,PSMC1,PSMC3,PSMD6,MCM3,PSMB8,PSMB4,ORC6,PSMD11,PSMD13,MCM7,MCM2,PSMD4,UBC,PSMD12
Reactome__Cleavage of Growing Transcript in the Termination Region Homo sapiens R-HSA-109688	-1.56935	0.453749	SNRPF,SNRPE,SRSF7,SRSF3,SRSF9,SNRPD3,SNRPG,SNRPB,RBM8A,SRSF5,SRRM1,MAGOH,THOC7,SRSF2,PABPN1,SLBP,ALYREF,RNPS1,SARNP,NUDT21,LSM10,SRSF6,SRSF11,FYTTD1,DDX39A,THOC2,CPSF3,CSTF1,CHTOP,THOC1,THOC6,NCBP2,FIP1L1,ZC3H11A,CPSF2,EIF4A3,UPF3B,THOC3,CLP1,U2AF2,NCBP1,CSTF3
KEGG__Ascorbate and aldarate metabolism	-1.5694	0.453058	ALDH2,UGT2B17,ALDH9A1,ALDH3A2,ALDH1B1,ALDH7A1,UGDH,UGT2A3
Reactome__Unwinding of DNA Homo sapiens R-HSA-176974	-1.5697	0.452571	MCM5,MCM3,MCM7,MCM2,CDC45,GINS2,MCM4,GINS4,GINS1
Reactome__RNA Polymerase II Transcription Termination Homo sapiens R-HSA-73856	-1.57157	0.453749	SNRPF,SNRPE,SRSF7,SRSF3,SRSF9,SNRPD3,SNRPG,SNRPB,RBM8A,SRSF5,SRRM1,MAGOH,THOC7,SRSF2,PABPN1,SLBP,ALYREF,RNPS1,SARNP,NUDT21,LSM10,SRSF6,SRSF11,FYTTD1,DDX39A,THOC2,CPSF3,CSTF1,CHTOP,THOC1,THOC6,NCBP2,FIP1L1,ZC3H11A,CPSF2,EIF4A3,UPF3B,THOC3,CLP1,U2AF2,NCBP1,CSTF3
BioPlanet__Ascorbate and aldarate metabolism	-1.57159	0.453058	ALDH2,UGT2B17,ALDH9A1,ALDH3A2,ALDH1B1,ALDH7A1,UGDH,UGT2A3
Reactome__Post-Elongation Processing of the Transcript Homo sapiens R-HSA-76044	-1.57379	0.453749	SNRPF,SNRPE,SRSF7,SRSF3,SRSF9,SNRPD3,SNRPG,SNRPB,RBM8A,SRSF5,SRRM1,MAGOH,THOC7,SRSF2,PABPN1,SLBP,ALYREF,RNPS1,SARNP,NUDT21,LSM10,SRSF6,SRSF11,FYTTD1,DDX39A,THOC2,CPSF3,CSTF1,CHTOP,THOC1,THOC6,NCBP2,FIP1L1,ZC3H11A,CPSF2,EIF4A3,UPF3B,THOC3,CLP1,U2AF2,NCBP1,CSTF3
BioPlanet__Fatty acid metabolism	-1.5772	0.454922	ALDH2,ECHS1,ACAA2,ECI1,ADH5,ECI2,ACAA1,HADH,HADHB,ACADM,ACADVL,CPT1A,HADHA,ADH1C,ALDH9A1,ACAT1,ACADS,ACAT2,ALDH3A2,CPT2,ALDH1B1,GCDH,ALDH7A1
BioPlanet__N-glycan precursor substrate biosynthesis	-1.5818	0.455918	ALG5,DPM2,PMM2,DPM3,GMPPA,PMM1,MPI,UAP1,GFPT1,DPM1,GNPNAT1,GMPPB
KEGG__Secretion system	-1.58214	0.456525	SRP14,SEC61B,SEC61G,SRP9,SRP72,OXA1L,DCTD,SRP68,SRPRA,SRPRB
Reactome__PD-1 signaling Homo sapiens R-HSA-389948	-1.58953	0.458206	HLA-DPB1,HLA-DRA,HLA-DPA1,HLA-DRB1,HLA-DQA1,HLA-DQB1,HLA-DRB5,HLA-DQA2,HLA-DQB2,CD4,CD3D,TRBC1,CD3E,TRAC
Reactome__p53-Dependent G1/S DNA damage checkpoint Homo sapiens R-HSA-69580	-1.59527	0.461347	RPS27A,UBA52,UBB,PSMB1,PSMA5,PSMA1,PSMA7,PSMC5,PSMA2,PSMA3,PSMB6,PSMB5,PSMD8,PSME1,PSMB2,PSMB7,PSME2,PSMD7,PSMC4,PSMF1,PSMC6,PSMA4,ZNF385A,PSMD14,PSMC2,PSMD9,PSMD3,PSMC1,PSMC3,PSMD6,TP53,PSMB8,PSMB4,PSMD11,PSMD13,PSMD4,UBC,PSMD12
Reactome__p53-Dependent G1 DNA Damage Response Homo sapiens R-HSA-69563	-1.59757	0.461347	RPS27A,UBA52,UBB,PSMB1,PSMA5,PSMA1,PSMA7,PSMC5,PSMA2,PSMA3,PSMB6,PSMB5,PSMD8,PSME1,PSMB2,PSMB7,PSME2,PSMD7,PSMC4,PSMF1,PSMC6,PSMA4,ZNF385A,PSMD14,PSMC2,PSMD9,PSMD3,PSMC1,PSMC3,PSMD6,TP53,PSMB8,PSMB4,PSMD11,PSMD13,PSMD4,UBC,PSMD12
KEGG__Protein export	-1.5994	0.463114	SRP14,SEC61B,SEC11A,SPCS1,SEC61G,SRP9,SRP72,OXA1L,SEC11C,IMMP1L,SRP68,SPCS2,SRPRA,SRPRB,IMMP2L
BioPlanet__HIV life cycle early phase	-1.59987	0.461326	PPIA,BANF1,HMGA1,CD4,XRCC6,PSIP1,XRCC5,FEN1
Reactome__Assembly of the pre-replicative complex Homo sapiens R-HSA-68867	-1.61122	0.464425	RPS27A,UBA52,UBB,PSMB1,PSMA5,PSMA1,PSMA7,PSMC5,PSMA2,PSMA3,MCM5,PSMB6,PSMB5,PSMD8,PSME1,PSMB2,PSMB7,PSME2,PSMD7,PSMC4,PSMF1,PSMC6,PSMA4,PSMD14,PSMC2,PSMD9,PSMD3,PSMC1,PSMC3,PSMD6,MCM3,PSMB8,PSMB4,ORC6,PSMD11,PSMD13,MCM7,MCM2,PSMD4,UBC,PSMD12,GMNN,MCM4
Reactome__Cooperation of Prefoldin and TriC/CCT in actin and tubulin folding Homo sapiens R-HSA-389958	-1.61467	0.464843	PFDN5,TUBA1B,CCT8,PFDN2,CCT3,CCT6A,CCT2,CCT4,TUBB4B,TUBA1C,CCT5,CCT7,PFDN6,PFDN4,VBP1
BioPlanet__Mitochondrial protein import	-1.6451	0.47331	SLC25A6,TOMM7,TOMM6,TOMM20,HSPD1,VDAC1,TIMM8B,COX17,TIMM10,TOMM5,IDH3G,TOMM22,CYC1,DNAJC19,SAMM50,TIMM13,TIMM9,PMPCB,TOMM40,MTX2,TIMM17A,TIMM8A,GFER,TIMM22,TIMM10B,FXN,TIMM17B,CHCHD4,SLC25A4,TIMM23,TIMM50
Reactome__ER-Phagosome pathway Homo sapiens R-HSA-1236974	-1.64642	0.473274	RPS27A,UBA52,UBB,SEC61B,PSMB1,PSMA5,SEC61G,PSMA1,PSMA7,PSMC5,PSMA2,PSMA3,PSMB6,PSMB5,PSMD8,PSME1,PSMB2,PSMB7,PSME2,CALR,PSMD7,PDIA3,PSMC4,PSMF1,PSMC6,PSMA4,PSMD14,PSMC2,PSMD9,PSMD3,PSMC1,PSMC3,PSMD6,PSMB8,PSMB4,PSMD11,PSMD13,PSMD4,UBC,PSMD12
Reactome__Dectin-1 mediated noncanonical NF-kB signaling Homo sapiens R-HSA-5607761	-1.64773	0.472091	RPS27A,UBA52,UBB,SKP1,PSMB1,PSMA5,PSMA1,PSMA7,PSMC5,PSMA2,PSMA3,PSMB6,PSMB5,PSMD8,PSME1,PSMB2,PSMB7,PSME2,PSMD7,PSMC4,PSMF1,PSMC6,PSMA4,PSMD14,PSMC2,PSMD9,PSMD3,PSMC1,CCL22,PSMC3,PSMD6,PSMB8,PSMB4,PSMD11,PSMD13,PSMD4,UBC,PSMD12
Reactome__Resolution of AP sites via the multiple-nucleotide patch replacement pathway Homo sapiens R-HSA-110373	-1.65126	0.4759	APEX1,POLD4,PARP1,PCNA,RPA3,RPA2,RFC1,POLD2,RFC4,RPA1,RFC2,FEN1,POLD3,LIG1,PARG,RFC3,RFC5
BioPlanet__Parkin role in the ubiquitin-proteasomal pathway	-1.65627	0.477526	UBE2L3,SUMO1,SNCA,UBE2G2,UBE2E2,UBE2G1
Reactome__mRNA Splicing - Minor Pathway Homo sapiens R-HSA-72165	-1.65869	0.477489	YBX1,SNRPD2,SNRPF,SF3B5,POLR2L,SNRPE,SRSF7,SNRPD1,SNRPD3,POLR2K,SNRPG,POLR2I,LSM2,ZCRB1,POLR2H,SNRPB,SNRNP25,POLR2G,POLR2E,TXNL4A,POLR2F,SRSF2,POLR2J,SF3B6,PDCD7,GTF2F2,SNRNP40,GTF2F1,SRSF6,POLR2D,ZMAT5,NCBP2,POLR2C,DDX23
Reactome__Mitochondrial protein import Homo sapiens R-HSA-1268020	-1.66845	0.479225	SLC25A6,TOMM7,CHCHD2,TOMM6,TOMM20,HSPD1,VDAC1,TIMM8B,COX17,TIMM10,TOMM5,IDH3G,TOMM22,CYC1,DNAJC19,SAMM50,TIMM13,TIMM9,PMPCB,TOMM40,MTX2,TIMM17A,TIMM8A,GFER,TIMM22,TIMM10B,FXN,TIMM17B,CHCHD4,SLC25A4,TIMM23,TIMM50,COX19
Reactome__HIV elongation arrest and recovery Homo sapiens R-HSA-167287	-1.67238	0.482448	POLR2L,POLR2K,POLR2I,POLR2H,TCEA1,POLR2G,POLR2E,POLR2F,SUPT16H,SUPT4H1,POLR2J,SSRP1,GTF2F2,GTF2F1,NELFB,POLR2D,NELFCD,POLR2C,NELFE,CDK9,NELFA
Reactome__Pausing and recovery of HIV elongation Homo sapiens R-HSA-167290	-1.67489	0.482448	POLR2L,POLR2K,POLR2I,POLR2H,TCEA1,POLR2G,POLR2E,POLR2F,SUPT16H,SUPT4H1,POLR2J,SSRP1,GTF2F2,GTF2F1,NELFB,POLR2D,NELFCD,POLR2C,NELFE,CDK9,NELFA
Reactome__Elongation arrest and recovery Homo sapiens R-HSA-112387	-1.67738	0.482448	POLR2L,POLR2K,POLR2I,POLR2H,TCEA1,POLR2G,POLR2E,POLR2F,SUPT16H,SUPT4H1,POLR2J,SSRP1,GTF2F2,GTF2F1,NELFB,POLR2D,NELFCD,POLR2C,NELFE,CDK9,NELFA
Reactome__Translesion Synthesis by POLH Homo sapiens R-HSA-110320	-1.67759	0.480842	RPS27A,UBA52,UBB,PCNA,RPA3,RPA2,RFC1,RFC4,RPA1,RFC2,UBC,SPRTN,RFC3,RFC5
KEGG__Porphyrin and chlorophyll metabolism	-1.67867	0.481581	BLVRB,UROS,EPRS,HMOX1,GUSB,UGT2B17,HMOX2,BLVRA,MMAB,HCCS,FECH,UROD,FXN,CPOX,COX15,COX10,HMBS,PPOX,UGT2A3,HEPH,ALAD
BioPlanet__Ubiquitin-mediated degradation of phosphorylated Cdc25A	-1.69809	0.489463	RPS27A,UBA52,UBB,SKP1,PSMB1,PSMA5,PSMA1,OAZ1,PSMA7,PSMC5,PSMA2,PSMA3,PSMB6,PSMB5,PSMD8,PSME1,PSMB2,PSMB7,PSME2,PSMD7,CKS1B,PSMC4,PSMF1,PSMC6,PSMA4,PSMD14,PSMC2,ODC1,NQO1,PSMD9,PSMD3,PSMC1,PSMC3,PSMD6,PSMB8,PSMB4,PSMD11,PSMD13,PSMD4,UBC,PSMD12
BioPlanet__Porphyrin metabolism	-1.70066	0.489149	BLVRB,UROS,HMOX1,HMOX2,BLVRA,FECH,UROD,CPOX,HMBS,PPOX,ALAD
KEGG__Sulfur metabolism	-1.70087	0.493468	TST,ETHE1,MPST,SELENBP1,BPNT1,PAPSS2,SUOX
Reactome__NIK-->noncanonical NF-kB signaling Homo sapiens R-HSA-5676590	-1.70321	0.488709	RPS27A,UBA52,UBB,SKP1,PSMB1,PSMA5,PSMA1,PSMA7,PSMC5,PSMA2,PSMA3,PSMB6,PSMB5,PSMD8,PSME1,PSMB2,PSMB7,PSME2,PSMD7,PSMC4,PSMF1,PSMC6,PSMA4,PSMD14,PSMC2,PSMD9,PSMD3,PSMC1,PSMC3,PSMD6,PSMB8,PSMB4,PSMD11,PSMD13,PSMD4,UBC,PSMD12
KEGG__Citrate cycle (TCA cycle)	-1.70357	0.493459	IDH2,MDH1,MDH2,SDHD,IDH3G,SDHB,SUCLG1,SUCLG2,PDHB,SDHC,FH,PDHA1,IDH1,SDHA,IDH3B,SUCLA2,DLD,PCK1,PDHX,IDH3A,DLST,DLAT,ACO1
Reactome__CDT1 association with the CDC6:ORC:origin complex Homo sapiens R-HSA-68827	-1.70574	0.488709	RPS27A,UBA52,UBB,PSMB1,PSMA5,PSMA1,PSMA7,PSMC5,PSMA2,PSMA3,PSMB6,PSMB5,PSMD8,PSME1,PSMB2,PSMB7,PSME2,PSMD7,PSMC4,PSMF1,PSMC6,PSMA4,PSMD14,PSMC2,PSMD9,PSMD3,PSMC1,PSMC3,PSMD6,PSMB8,PSMB4,ORC6,PSMD11,PSMD13,PSMD4,UBC,PSMD12
BioPlanet__Messenger RNA splicing: minor pathway	-1.70601	0.490732	SNRPD2,SNRPF,SF3B5,POLR2L,SNRPE,SRSF7,SNRPD1,SNRPD3,POLR2K,SNRPG,POLR2I,LSM2,POLR2H,SNRPB,POLR2G,POLR2E,TXNL4A,POLR2F,SRSF2,POLR2J,SF3B6,GTF2F2,SNRNP40,GTF2F1,SRSF6,POLR2D,NCBP2,POLR2C,DDX23
Reactome__Prefoldin mediated transfer of substrate to CCT/TriC Homo sapiens R-HSA-389957	-1.70624	0.493334	PFDN5,CCT8,PFDN2,CCT3,CCT6A,CCT2,CCT4,TUBB4B,TUBA1C,CCT5,CCT7,PFDN6,PFDN4,VBP1,TCP1
Reactome__APC/C-mediated degradation of cell cycle proteins Homo sapiens R-HSA-174143	-1.70788	0.4955	RPS27A,UBA52,UBB,SKP1,ANAPC11,PSMB1,PSMA5,PSMA1,PSMA7,PSMC5,PSMA2,PSMA3,PSMB6,PSMB5,PSMD8,PSME1,PSMB2,PSMB7,PSME2,PSMD7,PSMC4,ANAPC5,PSMF1,ANAPC15,BUB3,PSMC6,PSMA4,PTTG1,PSMD14,UBE2E1,PSMC2,PSMD9,PSMD3,PSMC1,MAD2L1,ANAPC16,PSMC3,PSMD6,CDC26,PSMB8,PSMB4,PSMD11,CDC20,CDK1,PSMD13,UBE2C,ANAPC10,CCNB1,CDC16,CDC27,CDC23,PSMD4,UBC,PSMD12,AURKB,SKP2,ANAPC4
BioPlanet__APC/C activator regulation between G1/S and early anaphase	-1.7081	0.497061	ANAPC11,ANAPC5,UBE2E1,CDC26,CDC20,CDK1,UBE2C,ANAPC10,CCNB1,CDC16,CDC27,CDC23,ANAPC4,ANAPC1,FBXO5
BioPlanet__Mitochondrial fatty acid beta-oxidation	-1.70861	0.490524	SCP2,ECHS1,ECI1,HADH,HADHB,ACADM,ACADVL,DECR1,CPT1A,HADHA,ACADS,CPT2,MCEE,PCCB,SLC25A20
Reactome__Translesion synthesis by POLK Homo sapiens R-HSA-5655862	-1.7089	0.49314	RPS27A,UBA52,UBB,PCNA,RPA3,RPA2,RFC1,RFC4,RPA1,RFC2
BioPlanet__Translation factors	-1.70937	0.496642	EEF1A1,EEF1B2,EEF1G,EIF3E,EEF2,EIF3H,EIF3F,EEF1D,EIF4B,EIF3G,EIF3D,PABPC1,EIF4A2,EIF4A1,EIF3I,EIF6,EIF5A,EIF1AX,EIF1,EIF2S2,EIF2S1,EIF5B,EIF2S3,EIF3J,EIF3B,EIF4EBP1,EIF2B1,EIF2B3,EIF2AK1,EIF4H,PAIP1,EEF2K,EIF2B2,GSPT2
Reactome__Regulation of mitotic cell cycle Homo sapiens R-HSA-453276	-1.71061	0.4955	RPS27A,UBA52,UBB,SKP1,ANAPC11,PSMB1,PSMA5,PSMA1,PSMA7,PSMC5,PSMA2,PSMA3,PSMB6,PSMB5,PSMD8,PSME1,PSMB2,PSMB7,PSME2,PSMD7,PSMC4,ANAPC5,PSMF1,ANAPC15,BUB3,PSMC6,PSMA4,PTTG1,PSMD14,UBE2E1,PSMC2,PSMD9,PSMD3,PSMC1,MAD2L1,ANAPC16,PSMC3,PSMD6,CDC26,PSMB8,PSMB4,PSMD11,CDC20,CDK1,PSMD13,UBE2C,ANAPC10,CCNB1,CDC16,CDC27,CDC23,PSMD4,UBC,PSMD12,AURKB,SKP2,ANAPC4
BioPlanet__APC/C-mediated degradation of cell cycle proteins	-1.71088	0.497032	RPS27A,UBA52,UBB,SKP1,ANAPC11,PSMB1,PSMA5,PSMA1,PSMA7,PSMC5,PSMA2,PSMA3,PSMB6,PSMB5,PSMD8,PSME1,PSMB2,PSMB7,PSME2,PSMD7,PSMC4,ANAPC5,PSMF1,BUB3,PSMC6,PSMA4,PTTG1,PSMD14,UBE2E1,PSMC2,PSMD9,PSMD3,PSMC1,MAD2L1,PSMC3,PSMD6,CDC26,PSMB8,PSMB4,PSMD11,CDC20,CDK1,PSMD13,UBE2C,ANAPC10,CCNB1,CDC16,CDC27,CDC23,PSMD4,UBC,PSMD12,AURKB,SKP2,ANAPC4,ANAPC1,FBXO5
Reactome__Translesion synthesis by POLI Homo sapiens R-HSA-5656121	-1.71154	0.49314	RPS27A,UBA52,UBB,PCNA,RPA3,RPA2,RFC1,RFC4,RPA1,RFC2
Reactome__PCNA-Dependent Long Patch Base Excision Repair Homo sapiens R-HSA-5651801	-1.71281	0.49258	APEX1,POLD4,PCNA,RPA3,RPA2,RFC1,POLD2,RFC4,RPA1,RFC2,FEN1,POLD3,LIG1,RFC3,RFC5
KEGG__Valine, leucine and isoleucine degradation	-1.7442	0.502696	ALDH2,ECHS1,ACAA2,HSD17B10,ACAA1,HADH,HADHB,ACADM,HADHA,IL4I1,HMGCS2,ALDH9A1,HMGCL,OXCT1,IVD,ACAT1,MCCC1,BCAT2,HIBCH,ACADS,ACAT2,DLD,ALDH3A2,BCKDHA,HIBADH,ALDH1B1,MCEE,MCCC2,PCCB,ACSF3,ALDH7A1
BioPlanet__Licensing factor removal from origins	-1.76412	0.507852	PSMB1,PSMA5,PSMA1,PSMA7,PSMC5,PSMA2,PSMA3,MCM5,PSMB6,PSMB5,PSMD8,PSME1,PSMB2,PSMB7,PSME2,PSMD7,PSMC4,PSMF1,PSMC6,PSMA4,PTTG1,PSMD14,PSMC2,ODC1,NQO1,PSMD9,PSMD3,PSMC1,PSMC3,PSMD6,MCM3,PSMB8,PSMB4,ORC6,PSMD11,CDC20,PSMD13,MCM7,MCM2,PSMD4,PSMD12,GMNN,MCM4
KEGG__Asthma	-1.76531	0.507309	HLA-DPB1,HLA-DRA,HLA-DPA1,HLA-DRB1,HLA-DQA1,HLA-DQB1,HLA-DRB5,HLA-DMA,FCER1A,HLA-DMB,HLA-DQA2,HLA-DOA
Reactome__SCF(Skp2)-mediated degradation of p27/p21 Homo sapiens R-HSA-187577	-1.76767	0.50611	RPS27A,UBA52,UBB,SKP1,PSMB1,PSMA5,PSMA1,PSMA7,CCND1,PSMC5,PSMA2,PSMA3,PSMB6,PSMB5,PSMD8,PSME1,PSMB2,PSMB7,PSME2,PSMD7,CKS1B,PSMC4,PSMF1,CDK4,PSMC6,PSMA4,PSMD14,PSMC2,PSMD9,PSMD3,PSMC1,PSMC3,PSMD6,PSMB8,PSMB4,PSMD11,PSMD13,PSMD4,UBC,PSMD12
BioPlanet__Asthma	-1.76818	0.507309	HLA-DPB1,HLA-DRA,HLA-DPA1,HLA-DRB1,HLA-DQA1,HLA-DQB1,HLA-DRB5,HLA-DMA,FCER1A,HLA-DMB,HLA-DQA2,HLA-DOA
BioPlanet__Inactivation of APC/C via direct inhibition of the APC/C complex	-1.76883	0.505997	ANAPC11,ANAPC5,BUB3,UBE2E1,MAD2L1,CDC26,CDC20,UBE2C,ANAPC10,CDC16,MAD1L1,CDC27,CDC23,ANAPC4,ANAPC1
Reactome__Phosphorylation of CD3 and TCR zeta chains Homo sapiens R-HSA-202427	-1.7838	0.511251	HLA-DPB1,HLA-DRA,HLA-DPA1,HLA-DRB1,HLA-DQA1,HLA-DQB1,HLA-DRB5,HLA-DQA2,HLA-DQB2,CD4,CD3D,TRBC1,CD3E,TRAC
BioPlanet__"Valine, leucine and isoleucine degradation"	-1.78626	0.5124	ALDH2,ECHS1,ACAA2,HSD17B10,ACAA1,HADH,HADHB,ACADM,HADHA,IL4I1,HMGCS2,ALDH9A1,HMGCL,OXCT1,IVD,ACAT1,MCCC1,BCAT2,HIBCH,ACADS,ACAT2,DLD,ALDH3A2,BCKDHA,HIBADH,ALDH1B1,MCEE,MCCC2,PCCB,ALDH7A1
Reactome__Hh mutants abrogate ligand secretion Homo sapiens R-HSA-5387390	-1.7906	0.5132	RPS27A,UBA52,UBB,PSMB1,PSMA5,PSMA1,PSMA7,PSMC5,PSMA2,PSMA3,PSMB6,PSMB5,PSMD8,PSME1,PSMB2,PSMB7,PSME2,PSMD7,PSMC4,PSMF1,PSMC6,PSMA4,PSMD14,PSMC2,PSMD9,PSMD3,PSMC1,PSMC3,PSMD6,PSMB8,PSMB4,PSMD11,PSMD13,ERLEC1,PSMD4,UBC,PSMD12
Reactome__Degradation of DVL Homo sapiens R-HSA-4641258	-1.8015	0.515564	RPS27A,UBA52,UBB,RBX1,PSMB1,PSMA5,PSMA1,PSMA7,PSMC5,PSMA2,PSMA3,PSMB6,PSMB5,PSMD8,PSME1,PSMB2,PSMB7,PSME2,PSMD7,PSMC4,PSMF1,PSMC6,PSMA4,PSMD14,PSMC2,PSMD9,PSMD3,PSMC1,PSMC3,PSMD6,PSMB8,PSMB4,PSMD11,PSMD13,PSMD4,UBC,PSMD12,DVL1,KLHL12
Reactome__Metabolism of porphyrins Homo sapiens R-HSA-189445	-1.80232	0.516019	BLVRB,UROS,HMOX1,HMOX2,BLVRA,FECH,UROD,CPOX,COX15,COX10,HMBS,PPOX,ALAD
BioPlanet__Gap-filling DNA repair biosynthesis and ligation in global genomic nucleotide excision repair	-1.80448	0.51554	POLD4,PCNA,RPA3,RPA2,RFC1,POLD2,RFC4,RPA1,RFC2,POLD3,LIG1,RFC3,RFC5
Reactome__Regulation of APC/C activators between G1/S and early anaphase Homo sapiens R-HSA-176408	-1.80707	0.517052	RPS27A,UBA52,UBB,SKP1,ANAPC11,PSMB1,PSMA5,PSMA1,PSMA7,PSMC5,PSMA2,PSMA3,PSMB6,PSMB5,PSMD8,PSME1,PSMB2,PSMB7,PSME2,PSMD7,PSMC4,ANAPC5,PSMF1,ANAPC15,BUB3,PSMC6,PSMA4,PSMD14,UBE2E1,PSMC2,PSMD9,PSMD3,PSMC1,MAD2L1,ANAPC16,PSMC3,PSMD6,CDC26,PSMB8,PSMB4,PSMD11,CDC20,CDK1,PSMD13,UBE2C,ANAPC10,CCNB1,CDC16,CDC27,CDC23,PSMD4,UBC,PSMD12
Reactome__Cross-presentation of soluble exogenous antigens (endosomes) Homo sapiens R-HSA-1236978	-1.81875	0.529975	PSMB1,PSMA5,PSMA1,PSMA7,PSMC5,PSMA2,PSMA3,CD207,PSMB6,PSMB5,PSMD8,PSME1,PSMB2,PSMB7,PSME2,PSMD7,PSMC4,PSMF1,PSMC6,PSMA4,PSMD14,PSMC2,PSMD9,PSMD3,PSMC1,PSMC3,PSMD6,PSMB8,PSMB4,PSMD11,PSMD13,PSMD4,PSMD12
Reactome__rRNA modification in the nucleus Homo sapiens R-HSA-6790901	-1.82	0.519332	RPS2,RPS14,RPS6,RPS7,RPS9,FBL,TRMT112,NHP2,IMP3,DKC1,IMP4,NOP56,UTP3,NOP58,MPHOSPH10,DCAF13,THUMPD1,RRP36,BMS1,WDR43,DDX49,UTP18,UTP6,RRP7A,NOP14,DIMT1,NAT10,WDR3,NOL11,UTP14A,WDR36,GAR1,EMG1,KRR1,NOC4L,WDR46,DDX52,RCL1,RRP9
Reactome__Heme biosynthesis Homo sapiens R-HSA-189451	-1.82102	0.52155	UROS,FECH,UROD,CPOX,COX15,COX10,HMBS,PPOX,ALAD
BioPlanet__Eukaryotic protein translation	-1.82102	0.536251	EEF2,EIF4A2,EIF4A1,EIF6,EIF1AX,EIF1,EIF2S2,EIF2S1,EIF5B,EIF2S3
BioPlanet__Unwinding of DNA	-1.82206	0.520771	MCM5,MCM3,MCM7,MCM2,CDC45,GINS2,MCM4,GINS4,GINS1
KEGG__Synthesis and degradation of ketone bodies	-1.82207	0.523133	HMGCS2,HMGCL,OXCT1,ACAT1,BDH2,ACAT2
Reactome__Degradation of GLI1 by the proteasome Homo sapiens R-HSA-5610780	-1.82216	0.529919	RPS27A,UBA52,UBB,RBX1,SKP1,PSMB1,PSMA5,PSMA1,PSMA7,PSMC5,PSMA2,PSMA3,PRKACB,PSMB6,PSMB5,PSMD8,PSME1,PSMB2,PSMB7,PSME2,PSMD7,PSMC4,PSMF1,PSMC6,PSMA4,PSMD14,PSMC2,PSMD9,PSMD3,PSMC1,PSMC3,PSMD6,PSMB8,PSMB4,PSMD11,PSMD13,SUFU,PSMD4,UBC,PSMD12
Reactome__Degradation of AXIN Homo sapiens R-HSA-4641257	-1.82308	0.520283	RPS27A,UBA52,UBB,PSMB1,PSMA5,PSMA1,PSMA7,PSMC5,PSMA2,PSMA3,PSMB6,PSMB5,PSMD8,PSME1,PSMB2,PSMB7,PSME2,PSMD7,PSMC4,PSMF1,PSMC6,PSMA4,PSMD14,PSMC2,PSMD9,PSMD3,PSMC1,PSMC3,PSMD6,PSMB8,PSMB4,PSMD11,PSMD13,PSMD4,UBC,PSMD12
KEGG__Mismatch repair	-1.82438	0.529362	SSBP1,POLD4,PCNA,RPA3,RPA2,RFC1,POLD2,RFC4,RPA1,RFC2,MSH6,MLH3,MLH1,PMS2,POLD3,MSH2,LIG1,RFC3,RFC5
Reactome__Pausing and recovery of Tat-mediated HIV elongation Homo sapiens R-HSA-167238	-1.8246	0.536117	POLR2L,POLR2K,POLR2I,POLR2H,TCEA1,POLR2G,POLR2E,POLR2F,SUPT16H,SUPT4H1,POLR2J,SSRP1,GTF2F2,GTF2F1,NELFB,POLR2D,NELFCD,POLR2C,NELFE,CDK9,NELFA
Reactome__Translesion synthesis by REV1 Homo sapiens R-HSA-110312	-1.82554	0.52991	RPS27A,UBA52,UBB,PCNA,RPA3,RPA2,RFC1,RFC4,RPA1,RFC2
Reactome__Mismatch repair (MMR) directed by MSH2:MSH3 (MutSbeta) Homo sapiens R-HSA-5358606	-1.82681	0.533271	POLD4,PCNA,RPA3,RPA2,POLD2,RPA1,MLH1,PMS2,POLD3,MSH2,LIG1
BioPlanet__Autodegradation of Cdh1 by Cdh1-APC/C	-1.82691	0.535111	ANAPC11,PSMB1,PSMA5,PSMA1,PSMA7,PSMC5,PSMA2,PSMA3,PSMB6,PSMB5,PSMD8,PSME1,PSMB2,PSMB7,PSME2,PSMD7,PSMC4,ANAPC5,PSMF1,PSMC6,PSMA4,PSMD14,UBE2E1,PSMC2,PSMD9,PSMD3,PSMC1,PSMC3,PSMD6,CDC26,PSMB8,PSMB4,PSMD11,PSMD13,UBE2C,ANAPC10,CDC16,CDC27,CDC23,PSMD4,PSMD12
Reactome__Gap-filling DNA repair synthesis and ligation in GG-NER Homo sapiens R-HSA-5696397	-1.82771	0.529362	RPS27A,UBA52,UBB,POLD4,PCNA,RPA3,RPA2,RFC1,POLD2,RFC4,RPA1,RFC2,UBC,POLD3,LIG1,XRCC1,RFC3,LIG3,RFC5
Reactome__Tat-mediated HIV elongation arrest and recovery Homo sapiens R-HSA-167243	-1.82815	0.536117	POLR2L,POLR2K,POLR2I,POLR2H,TCEA1,POLR2G,POLR2E,POLR2F,SUPT16H,SUPT4H1,POLR2J,SSRP1,GTF2F2,GTF2F1,NELFB,POLR2D,NELFCD,POLR2C,NELFE,CDK9,NELFA
BioPlanet__Cooperation of prefoldin and TriC/CCT in actin and tubulin folding	-1.8304	0.535061	PFDN5,TUBA1B,CCT8,PFDN2,CCT3,CCT6A,CCT2,CCT4,TUBB4B,TUBA1C,CCT5,CCT7,PFDN6,PFDN4,VBP1,TCP1
BioPlanet__Mismatch repair	-1.83102	0.529362	SSBP1,POLD4,PCNA,RPA3,RPA2,RFC1,POLD2,RFC4,RPA1,RFC2,MSH6,MLH3,MLH1,PMS2,POLD3,MSH2,LIG1,RFC3,RFC5
Reactome__Conversion from APC/C:Cdc20 to APC/C:Cdh1 in late anaphase Homo sapiens R-HSA-176407	-1.8343	0.528519	ANAPC11,ANAPC5,ANAPC15,UBE2E1,ANAPC16,CDC26,CDC20,UBE2C,ANAPC10,CDC16,CDC27,CDC23,ANAPC4,ANAPC1
Reactome__Phenylalanine and tyrosine catabolism Homo sapiens R-HSA-71182	-1.83531	0.527268	PCBD1,IL4I1,GSTZ1,FAH,QDPR,ASRGL1
Reactome__Hh mutants that don't undergo autocatalytic processing are degraded by ERAD Homo sapiens R-HSA-5362768	-1.8373	0.526139	RPS27A,UBA52,UBB,PSMB1,PSMA5,PSMA1,PSMA7,PSMC5,PSMA2,PSMA3,PSMB6,PSMB5,PSMD8,PSME1,PSMB2,PSMB7,PSME2,PSMD7,PSMC4,PSMF1,PSMC6,PSMA4,PSMD14,PSMC2,PSMD9,PSMD3,PSMC1,PSMC3,PSMD6,PSMB8,PSMB4,PSMD11,PSMD13,ERLEC1,PSMD4,UBC,PSMD12
Reactome__Signaling by FGFR2 IIIa TM Homo sapiens R-HSA-8851708	-1.83828	0.524645	POLR2L,POLR2K,POLR2I,POLR2H,POLR2G,POLR2E,POLR2F,POLR2J,GTF2F2,GTF2F1,POLR2D,NCBP2,POLR2C
Reactome__FGFR2 alternative splicing Homo sapiens R-HSA-6803529	-1.83854	0.527218	HNRNPA1,POLR2L,POLR2K,POLR2I,POLR2H,POLR2G,POLR2E,POLR2F,POLR2J,HNRNPF,HNRNPH1,GTF2F2,GTF2F1,POLR2D,PTBP1,HNRNPM,NCBP2,POLR2C,TIAL1
Reactome__GLI3 is processed to GLI3R by the proteasome Homo sapiens R-HSA-5610785	-1.85289	0.54246	RPS27A,UBA52,UBB,RBX1,SKP1,PSMB1,PSMA5,PSMA1,PSMA7,PSMC5,PSMA2,PSMA3,PRKACB,PSMB6,PSMB5,PSMD8,PSME1,PSMB2,PSMB7,PSME2,PSMD7,PSMC4,PSMF1,PSMC6,PSMA4,PSMD14,PSMC2,PSMD9,PSMD3,PSMC1,PSMC3,PSMD6,PSMB8,PSMB4,PSMD11,PSMD13,SUFU,PSMD4,UBC,PSMD12
Reactome__SLBP independent Processing of Histone Pre-mRNAs Homo sapiens R-HSA-111367	-1.85494	0.541684	SNRPF,SNRPE,SNRPD3,SNRPG,SNRPB,LSM10,NCBP2,NCBP1
Reactome__Degradation of GLI2 by the proteasome Homo sapiens R-HSA-5610783	-1.85656	0.54246	RPS27A,UBA52,UBB,RBX1,SKP1,PSMB1,PSMA5,PSMA1,PSMA7,PSMC5,PSMA2,PSMA3,PRKACB,PSMB6,PSMB5,PSMD8,PSME1,PSMB2,PSMB7,PSME2,PSMD7,PSMC4,PSMF1,PSMC6,PSMA4,PSMD14,PSMC2,PSMD9,PSMD3,PSMC1,PSMC3,PSMD6,PSMB8,PSMB4,PSMD11,PSMD13,SUFU,PSMD4,UBC,PSMD12
BioPlanet__Messenger RNA decay by 3' to 5' exoribonuclease	-1.8599	0.543504	EXOSC1,EXOSC8,EXOSC7,DCPS,EXOSC6,EXOSC5,EXOSC3,EXOSC9
Reactome__Mitochondrial Fatty Acid Beta-Oxidation Homo sapiens R-HSA-77289	-1.87843	0.545683	ECHS1,ECI1,HADH,HADHB,ACADM,ACADVL,DECR1,HADHA,ACADS,MCEE,PCCB
Reactome__p53-Independent DNA Damage Response Homo sapiens R-HSA-69610	-1.88663	0.547996	RPS27A,UBA52,UBB,PSMB1,PSMA5,PSMA1,PSMA7,PSMC5,PSMA2,PSMA3,PSMB6,PSMB5,PSMD8,PSME1,PSMB2,PSMB7,PSME2,PSMD7,PSMC4,PSMF1,PSMC6,PSMA4,PSMD14,PSMC2,PSMD9,PSMD3,PSMC1,PSMC3,PSMD6,PSMB8,PSMB4,PSMD11,PSMD13,PSMD4,UBC,PSMD12
Reactome__p53-Independent G1/S DNA damage checkpoint Homo sapiens R-HSA-69613	-1.89049	0.547996	RPS27A,UBA52,UBB,PSMB1,PSMA5,PSMA1,PSMA7,PSMC5,PSMA2,PSMA3,PSMB6,PSMB5,PSMD8,PSME1,PSMB2,PSMB7,PSME2,PSMD7,PSMC4,PSMF1,PSMC6,PSMA4,PSMD14,PSMC2,PSMD9,PSMD3,PSMC1,PSMC3,PSMD6,PSMB8,PSMB4,PSMD11,PSMD13,PSMD4,UBC,PSMD12
Reactome__Mismatch Repair Homo sapiens R-HSA-5358508	-1.89214	0.547602	POLD4,PCNA,RPA3,RPA2,POLD2,RPA1,MSH6,MLH1,PMS2,POLD3,MSH2,LIG1
Reactome__Ubiquitin Mediated Degradation of Phosphorylated Cdc25A Homo sapiens R-HSA-69601	-1.89432	0.547996	RPS27A,UBA52,UBB,PSMB1,PSMA5,PSMA1,PSMA7,PSMC5,PSMA2,PSMA3,PSMB6,PSMB5,PSMD8,PSME1,PSMB2,PSMB7,PSME2,PSMD7,PSMC4,PSMF1,PSMC6,PSMA4,PSMD14,PSMC2,PSMD9,PSMD3,PSMC1,PSMC3,PSMD6,PSMB8,PSMB4,PSMD11,PSMD13,PSMD4,UBC,PSMD12
BioPlanet__Mammalian target of rapamycin complex 1 (mTORC1)-mediated signaling	-1.90753	0.549677	RPS6,EIF4B,RHEB,EIF4EBP1,MLST8,MTOR,RPS6KB1,EEF2K
Reactome__Condensation of Prometaphase Chromosomes Homo sapiens R-HSA-2514853	-1.91003	0.5508	SMC2,CSNK2A2,CDK1,CCNB2,CCNB1,NCAPH,CSNK2B,SMC4,CSNK2A1
Reactome__SLBP Dependent Processing of Replication-Dependent Histone Pre-mRNAs Homo sapiens R-HSA-77588	-1.91721	0.55991	SNRPF,SNRPE,SNRPD3,SNRPG,SNRPB,SLBP,LSM10,NCBP2,NCBP1
Reactome__Activation of APC/C and APC/C:Cdc20 mediated degradation of mitotic proteins Homo sapiens R-HSA-176814	-1.92065	0.554809	RPS27A,UBA52,UBB,ANAPC11,PSMB1,PSMA5,PSMA1,PSMA7,PSMC5,PSMA2,PSMA3,PSMB6,PSMB5,PSMD8,PSME1,PSMB2,PSMB7,PSME2,PSMD7,PSMC4,ANAPC5,PSMF1,ANAPC15,BUB3,PSMC6,PSMA4,PTTG1,PSMD14,UBE2E1,PSMC2,PSMD9,PSMD3,PSMC1,MAD2L1,ANAPC16,PSMC3,PSMD6,CDC26,PSMB8,PSMB4,PSMD11,CDC20,CDK1,PSMD13,UBE2C,ANAPC10,CCNB1,CDC16,CDC27,CDC23,PSMD4,UBC,PSMD12
BioPlanet__SLBP-dependent processing of replication-dependent histone pre-mRNAs	-1.9215	0.55991	SNRPF,SNRPE,SNRPD3,SNRPG,SNRPB,SLBP,LSM10,NCBP2,NCBP1
Reactome__SCF-beta-TrCP mediated degradation of Emi1 Homo sapiens R-HSA-174113	-1.92217	0.558865	RPS27A,UBA52,UBB,SKP1,PSMB1,PSMA5,PSMA1,PSMA7,PSMC5,PSMA2,PSMA3,PSMB6,PSMB5,PSMD8,PSME1,PSMB2,PSMB7,PSME2,PSMD7,PSMC4,PSMF1,PSMC6,PSMA4,PSMD14,PSMC2,PSMD9,PSMD3,PSMC1,PSMC3,PSMD6,PSMB8,PSMB4,PSMD11,CDC20,PSMD13,PSMD4,UBC,PSMD12
Reactome__APC:Cdc20 mediated degradation of cell cycle proteins prior to satisfation of the cell cycle checkpoint Homo sapiens R-HSA-179419	-1.92283	0.557263	RPS27A,UBA52,UBB,ANAPC11,PSMB1,PSMA5,PSMA1,PSMA7,PSMC5,PSMA2,PSMA3,PSMB6,PSMB5,PSMD8,PSME1,PSMB2,PSMB7,PSME2,PSMD7,PSMC4,ANAPC5,PSMF1,ANAPC15,BUB3,PSMC6,PSMA4,PSMD14,UBE2E1,PSMC2,PSMD9,PSMD3,PSMC1,MAD2L1,ANAPC16,PSMC3,PSMD6,CDC26,PSMB8,PSMB4,PSMD11,CDC20,CDK1,PSMD13,UBE2C,ANAPC10,CDC16,CDC27,CDC23,PSMD4,UBC,PSMD12
BioPlanet__Polyamine metabolism	-1.92473	0.554613	ADI1,SMS,APIP,SRM,ODC1,GOT1,PAOX,ENOPH1,MRI1,SMOX,MTAP
Reactome__Stabilization of p53 Homo sapiens R-HSA-69541	-1.92594	0.553536	RPS27A,UBA52,UBB,PSMB1,PSMA5,PSMA1,PSMA7,PSMC5,PSMA2,PSMA3,PSMB6,PSMB5,PSMD8,PSME1,PSMB2,PSMB7,PSME2,PSMD7,PSMC4,PSMF1,PSMC6,PSMA4,PSMD14,PSMC2,PSMD9,PSMD3,PSMC1,PSMC3,PSMD6,TP53,PSMB8,PSMB4,PSMD11,PSMD13,PSMD4,UBC,PSMD12
Reactome__Regulation of ornithine decarboxylase (ODC) Homo sapiens R-HSA-350562	-1.92699	0.557124	PSMB1,PSMA5,PSMA1,OAZ1,PSMA7,PSMC5,PSMA2,PSMA3,PSMB6,PSMB5,PSMD8,PSME1,PSMB2,PSMB7,PSME2,PSMD7,PSMC4,PSMF1,PSMC6,PSMA4,PSMD14,PSMC2,ODC1,NQO1,PSMD9,PSMD3,PSMC1,PSMC3,PSMD6,PSMB8,PSMB4,PSMD11,PSMD13,PSMD4,PSMD12
BioPlanet__Destabilization of mRNA by AUF1 (hnRNP D0)	-1.92877	0.55422	RPS27A,UBA52,UBB,HSPA8,RBX1,PSMB1,PABPC1,PSMA5,PSMA1,PSMA7,CCND1,PSMC5,PSMA2,PSMA3,CD207,PSMB6,PSMB5,PSMD8,PSME1,PSMB2,PSMB7,PSME2,HSPB1,PSMD7,PSMC4,PSMF1,CDK4,PSMC6,PSMA4,PSMD14,HNRNPD,PSMC2,PSMD9,PSMD3,PSMC1,PSMC3,PSMD6,PSMB8,PSMB4,PSMD11,PSMD13,PSMD4,APOBEC3G,UBC,PSMD12
Reactome__Abortive elongation of HIV-1 transcript in the absence of Tat Homo sapiens R-HSA-167242	-1.93002	0.568229	POLR2L,POLR2K,POLR2I,POLR2H,POLR2G,POLR2E,POLR2F,SUPT4H1,POLR2J,GTF2F2,GTF2F1,NELFB,POLR2D,NELFCD,NCBP2,POLR2C,NELFE,NELFA,NCBP1
Reactome__APC/C:Cdh1 mediated degradation of Cdc20 and other APC/C:Cdh1 targeted proteins in late mitosis/early G1 Homo sapiens R-HSA-174178	-1.93121	0.562236	RPS27A,UBA52,UBB,ANAPC11,PSMB1,PSMA5,PSMA1,PSMA7,PSMC5,PSMA2,PSMA3,PSMB6,PSMB5,PSMD8,PSME1,PSMB2,PSMB7,PSME2,PSMD7,PSMC4,ANAPC5,PSMF1,ANAPC15,PSMC6,PSMA4,PTTG1,PSMD14,UBE2E1,PSMC2,PSMD9,PSMD3,PSMC1,ANAPC16,PSMC3,PSMD6,CDC26,PSMB8,PSMB4,PSMD11,CDC20,PSMD13,UBE2C,ANAPC10,CDC16,CDC27,CDC23,PSMD4,UBC,PSMD12,AURKB,SKP2,ANAPC4
Reactome__Telomere C-strand (Lagging Strand) Synthesis Homo sapiens R-HSA-174417	-1.93134	0.566929	POLD4,PCNA,RPA3,RPA2,RFC1,POLD2,RFC4,PRIM1,RPA1,RFC2,FEN1,POLA2,POLA1,POLD3,PRIM2,LIG1,RFC3,DNA2,RFC5
Reactome__Cdc20:Phospho-APC/C mediated degradation of Cyclin A Homo sapiens R-HSA-174184	-1.93473	0.567832	RPS27A,UBA52,UBB,ANAPC11,PSMB1,PSMA5,PSMA1,PSMA7,PSMC5,PSMA2,PSMA3,PSMB6,PSMB5,PSMD8,PSME1,PSMB2,PSMB7,PSME2,PSMD7,PSMC4,ANAPC5,PSMF1,ANAPC15,BUB3,PSMC6,PSMA4,PSMD14,UBE2E1,PSMC2,PSMD9,PSMD3,PSMC1,MAD2L1,ANAPC16,PSMC3,PSMD6,CDC26,PSMB8,PSMB4,PSMD11,CDC20,CDK1,PSMD13,UBE2C,ANAPC10,CDC16,CDC27,CDC23,PSMD4,UBC,PSMD12
Reactome__mRNA decay by 3' to 5' exoribonuclease Homo sapiens R-HSA-429958	-1.93594	0.56628	EXOSC1,EXOSC8,EXOSC7,DCPS,EXOSC6,EXOSC5,NT5C3B,EXOSC3,EXOSC9
Reactome__The role of GTSE1 in G2/M progression after G2 checkpoint Homo sapiens R-HSA-8852276	-1.93653	0.565127	RPS27A,UBA52,UBB,HSP90AB1,PSMB1,PSMA5,PSMA1,PSMA7,HSP90AA1,PSMC5,PSMA2,PSMA3,PSMB6,PSMB5,PSMD8,PSME1,PSMB2,PSMB7,PSME2,PSMD7,PSMC4,PSMF1,PSMC6,PSMA4,PSMD14,PSMC2,PSMD9,PSMD3,PSMC1,PSMC3,PSMD6,TP53,PSMB8,PSMB4,PSMD11,CDK1,PSMD13,CCNB2,CCNB1,PSMD4,UBC,PSMD12
Reactome__APC/C:Cdc20 mediated degradation of mitotic proteins Homo sapiens R-HSA-176409	-1.94104	0.564903	RPS27A,UBA52,UBB,ANAPC11,PSMB1,PSMA5,PSMA1,PSMA7,PSMC5,PSMA2,PSMA3,PSMB6,PSMB5,PSMD8,PSME1,PSMB2,PSMB7,PSME2,PSMD7,PSMC4,ANAPC5,PSMF1,ANAPC15,BUB3,PSMC6,PSMA4,PTTG1,PSMD14,UBE2E1,PSMC2,PSMD9,PSMD3,PSMC1,MAD2L1,ANAPC16,PSMC3,PSMD6,CDC26,PSMB8,PSMB4,PSMD11,CDC20,CDK1,PSMD13,UBE2C,ANAPC10,CCNB1,CDC16,CDC27,CDC23,PSMD4,UBC,PSMD12
KEGG__DNA replication	-1.9455	0.564875	SSBP1,RNASEH2C,POLD4,MCM5,PCNA,RPA3,RNASEH2B,RPA2,RFC1,POLE4,POLD2,RFC4,PRIM1,RPA1,RFC2,MCM3,POLE3,RNASEH2A,MCM7,FEN1,MCM2,POLA2,MCM4,POLA1,POLD3,PRIM2,LIG1,RFC3,RNASEH1,DNA2,RFC5
Reactome__The citric acid (TCA) cycle and respiratory electron transport Homo sapiens R-HSA-1428517	-1.94598	0.564761	COX7C,NDUFA4,COX4I1,UQCRB,COX6C,UQCRH,UQCR10,NDUFB2,COX5A,UCP2,COX7B,COX6B1,CYCS,COX8A,UQCRQ,NDUFB10,COX5B,NDUFB4,LDHB,NDUFS8,COX7A2L,NDUFA12,NDUFS5,NDUFA13,COX14,COX6A1,NDUFA1,NDUFB5,NDUFAB1,NDUFB8,UQCR11,NDUFB7,MPC2,IDH2,NDUFS6,NDUFA2,NDUFS7,NDUFB11,NDUFA10,ETFB,MDH2,NDUFA5,GLO1,NDUFA3,NDUFA6,NDUFC1,SDHD,NDUFS3,NDUFB3,UQCRC2,IDH3G,UQCRFS1,CYC1,SDHB,NDUFV1,NDUFC2,SUCLG1,NDUFS4,NDUFA11,SUCLG2,NDUFA8,ETFA,NDUFAF3,NDUFS2,MPC1,NDUFA9,PDHB,SDHC,PDK4,TMEM126B,NDUFB6,TIMMDC1,LRPPRC,SURF1,NDUFA7,UQCRC1,HAGH,FH,PDHA1,NDUFAF4,NDUFB1,NDUFV2,COX11,COX20,NDUFAF2,COX16,SDHA,IDH3B,NDUFV3,SCO1,SUCLA2,ACAD9,NDUFB9,PDK2,DLD
BioPlanet__"Valine, leucine and isoleucine biosynthesis"	-1.94987	0.569853	PDHB,PDHA1,LARS,VARS,IARS,BCAT2,IARS2,VARS2
Reactome__Citric acid cycle (TCA cycle) Homo sapiens R-HSA-71403	-1.95468	0.569757	IDH2,MDH2,SDHD,IDH3G,SDHB,SUCLG1,SUCLG2,SDHC,FH,SDHA,IDH3B,SUCLA2,DLD,IDH3A,DLST
Reactome__DNA strand elongation Homo sapiens R-HSA-69190	-1.95698	0.578355	POLD4,MCM5,PCNA,RPA3,RPA2,RFC1,POLD2,RFC4,PRIM1,RPA1,RFC2,MCM3,MCM7,FEN1,MCM2,CDC45,GINS2,POLA2,MCM4,POLA1,POLD3,PRIM2,LIG1,GINS4,RFC3,DNA2,RFC5,GINS1
Reactome__CDK-mediated phosphorylation and removal of Cdc6 Homo sapiens R-HSA-69017	-1.96202	0.578017	RPS27A,UBA52,UBB,PSMB1,PSMA5,PSMA1,PSMA7,PSMC5,PSMA2,PSMA3,PSMB6,PSMB5,PSMD8,PSME1,PSMB2,PSMB7,PSME2,PSMD7,PSMC4,PSMF1,PSMC6,PSMA4,PSMD14,PSMC2,PSMD9,PSMD3,PSMC1,PSMC3,PSMD6,PSMB8,PSMB4,PSMD11,PSMD13,PSMD4,UBC,PSMD12
BioPlanet__Oxidative phosphorylation	-1.96275	0.576195	COX7C,NDUFA4,COX4I1,UQCRB,COX6C,UQCRH,UQCR10,NDUFB2,PPA1,COX5A,COX7B,COX6B1,COX8A,UQCRQ,NDUFB10,COX5B,NDUFB4,ATP6V1F,NDUFS8,COX7A2L,NDUFS5,COX6A1,NDUFA1,NDUFB5,COX7A2,NDUFAB1,NDUFB8,UQCR11,NDUFB7,NDUFS6,NDUFA2,NDUFS7,NDUFA10,COX17,NDUFA5,NDUFA3,NDUFA6,NDUFC1,SDHD,NDUFS3,NDUFB3,UQCRC2,UQCRFS1,CYC1,SDHB,NDUFV1,ATP6V0D2,NDUFC2,NDUFS4,NDUFA11,NDUFA8,ATP6V1G1,NDUFS2,NDUFA9,SDHC,NDUFB6,NDUFA7,UQCRC1,NDUFB1,NDUFV2,COX11,PPA2,SDHA,NDUFV3,LHPP
Reactome__Regulation of Apoptosis Homo sapiens R-HSA-169911	-1.96699	0.578017	RPS27A,UBA52,UBB,PSMB1,PSMA5,PSMA1,PSMA7,PSMC5,PSMA2,PSMA3,PSMB6,PSMB5,PSMD8,PSME1,PSMB2,PSMB7,PSME2,PSMD7,PSMC4,PSMF1,PSMC6,PSMA4,PSMD14,PSMC2,PSMD9,PSMD3,PSMC1,PSMC3,PSMD6,PSMB8,PSMB4,PSMD11,PSMD13,PSMD4,UBC,PSMD12
Reactome__Autodegradation of the E3 ubiquitin ligase COP1 Homo sapiens R-HSA-349425	-1.97144	0.59891	RPS27A,UBA52,UBB,PSMB1,PSMA5,PSMA1,PSMA7,PSMC5,PSMA2,PSMA3,PSMB6,PSMB5,PSMD8,PSME1,PSMB2,PSMB7,PSME2,PSMD7,PSMC4,PSMF1,PSMC6,PSMA4,PSMD14,PSMC2,PSMD9,PSMD3,PSMC1,PSMC3,PSMD6,TP53,PSMB8,PSMB4,PSMD11,PSMD13,PSMD4,UBC,PSMD12
Reactome__AUF1 (hnRNP D0) binds and destabilizes mRNA Homo sapiens R-HSA-450408	-1.97763	0.597447	RPS27A,UBA52,UBB,HSPA8,PSMB1,PABPC1,PSMA5,PSMA1,PSMA7,PSMC5,PSMA2,PSMA3,PSMB6,PSMB5,PSMD8,PSME1,PSMB2,PSMB7,PSME2,HSPB1,PSMD7,PSMC4,PSMF1,PSMC6,PSMA4,PSMD14,HNRNPD,PSMC2,PSMD9,PSMD3,PSMC1,PSMC3,PSMD6,PSMB8,PSMB4,PSMD11,PSMD13,PSMD4,UBC,PSMD12
Reactome__APC/C:Cdc20 mediated degradation of Securin Homo sapiens R-HSA-174154	-1.97788	0.594258	RPS27A,UBA52,UBB,ANAPC11,PSMB1,PSMA5,PSMA1,PSMA7,PSMC5,PSMA2,PSMA3,PSMB6,PSMB5,PSMD8,PSME1,PSMB2,PSMB7,PSME2,PSMD7,PSMC4,ANAPC5,PSMF1,ANAPC15,PSMC6,PSMA4,PTTG1,PSMD14,UBE2E1,PSMC2,PSMD9,PSMD3,PSMC1,ANAPC16,PSMC3,PSMD6,CDC26,PSMB8,PSMB4,PSMD11,CDC20,PSMD13,UBE2C,ANAPC10,CDC16,CDC27,CDC23,PSMD4,UBC,PSMD12
Reactome__Mitotic Spindle Checkpoint Homo sapiens R-HSA-69618	-1.98321	0.601355	ANAPC11,ANAPC5,ANAPC15,BUB3,UBE2E1,MAD2L1,ANAPC16,CDC26,CDC20,UBE2C,ANAPC10,CDC16,MAD1L1,CDC27,CDC23,ANAPC4,ANAPC1
Reactome__Regulation of activated PAK-2p34 by proteasome mediated degradation Homo sapiens R-HSA-211733	-1.9839	0.593985	RPS27A,UBA52,UBB,PSMB1,PSMA5,PSMA1,PSMA7,PSMC5,PSMA2,PSMA3,PSMB6,PSMB5,PSMD8,PSME1,PSMB2,PSMB7,PSME2,PSMD7,PSMC4,PSMF1,PSMC6,PSMA4,PSMD14,PSMC2,PSMD9,PSMD3,PSMC1,PSMC3,PSMD6,PSMB8,PSMB4,PSMD11,PSMD13,PSMD4,UBC,PSMD12
Reactome__Mismatch repair (MMR) directed by MSH2:MSH6 (MutSalpha) Homo sapiens R-HSA-5358565	-1.98901	0.60476	POLD4,PCNA,RPA3,RPA2,POLD2,RPA1,MSH6,MLH1,PMS2,POLD3,MSH2,LIG1
KEGG__Oxidative phosphorylation	-1.98983	0.593206	COX7C,NDUFA4,COX4I1,UQCRB,COX6C,UQCRH,UQCR10,NDUFB2,PPA1,COX5A,COX7B,COX6B1,COX8A,UQCRQ,NDUFB10,COX5B,NDUFB4,ATP6V1F,NDUFS8,COX7A2L,NDUFA12,NDUFS5,NDUFA13,COX6A1,NDUFA1,NDUFB5,COX7A2,NDUFAB1,NDUFB8,UQCR11,NDUFB7,NDUFS6,NDUFA2,NDUFS7,NDUFB11,NDUFA10,COX17,NDUFA5,NDUFA3,NDUFA6,NDUFC1,SDHD,NDUFS3,NDUFB3,UQCRC2,UQCRFS1,CYC1,SDHB,NDUFV1,ATP6V0D2,NDUFC2,NDUFS4,NDUFA11,NDUFA8,ATP6V1G1,NDUFS2,NDUFA9,SDHC,NDUFB6,NDUFA7,UQCRC1,NDUFB1,NDUFV2,COX11,PPA2,SDHA,NDUFV3,LHPP
Reactome__Autodegradation of Cdh1 by Cdh1:APC/C Homo sapiens R-HSA-174084	-1.99047	0.586598	RPS27A,UBA52,UBB,ANAPC11,PSMB1,PSMA5,PSMA1,PSMA7,PSMC5,PSMA2,PSMA3,PSMB6,PSMB5,PSMD8,PSME1,PSMB2,PSMB7,PSME2,PSMD7,PSMC4,ANAPC5,PSMF1,ANAPC15,PSMC6,PSMA4,PSMD14,UBE2E1,PSMC2,PSMD9,PSMD3,PSMC1,ANAPC16,PSMC3,PSMD6,CDC26,PSMB8,PSMB4,PSMD11,PSMD13,UBE2C,ANAPC10,CDC16,CDC27,CDC23,PSMD4,UBC,PSMD12
Reactome__Phosphorylation of the APC/C Homo sapiens R-HSA-176412	-1.99059	0.58121	ANAPC11,ANAPC5,ANAPC15,UBE2E1,ANAPC16,CDC26,CDK1,UBE2C,ANAPC10,CCNB1,CDC16,CDC27,CDC23,ANAPC4,ANAPC1
Reactome__rRNA processing Homo sapiens R-HSA-72312	-1.99568	0.589387	RPS18,RPL13,RPS12,RPS23,RPL10,RPS3A,RPS2,RPS4X,RPLP1,RPL3,RPL13A,RPL23A,RPL15,RPL32,RPL27A,RPS19,RPS14,RPL11,RPS6,RPL26,RPL18A,RPS24,RPL9,RPL10A,RPS13,RPL35,RPS15,RPL19,RPL7A,RPS8,RPL18,RPS3,RPS27A,RPLP2,RPS27,RPL34,RPL29,RPL37A,RPS5,RPS7,RPS15A,RPL36,RPS28,RPL5,RPL8,RPL12,RPLP0,RPL14,RPL35A,RPL30,RPL21,RPL6,RPS11,RPL37,RPSA,RPS20,RPS25,RPL22,RPL39,RPS16,RPL24,RPL28,RPS29,RPL27,RPL7,RPL23,RPS21,RPL41,RPL38,RPS17,UBA52,RPL17,RPL31,RPL4,RPL36A,RPS9,FAU,RPS26,RPS10,RPS4Y1,RPS27L,FBL,TRMT112,NHP2,IMP3,RPL26L1,DKC1,HSD17B10,EXOSC1,IMP4,LTV1,NOP56,RPP30,UTP3,NOP58,EXOSC8,EXOSC7,RIOK2,MPHOSPH10,DCAF13,THUMPD1,RRP36,BMS1,EXOSC6,WDR43,DDX49,RIOK1,UTP18,CSNK1E,UTP6,RRP7A,TRMT10C,NOP14,RPP21,DIMT1,EXOSC5,NAT10,WDR3,NOL11,UTP14A,NOB1,ELAC2,RPP38,WDR36,PES1,GAR1,EMG1,KRR1,RPP40,EXOSC3,RPP25,EXOSC9
Reactome__Major pathway of rRNA processing in the nucleolus Homo sapiens R-HSA-6791226	-1.99568	0.58397	RPS18,RPL13,RPS12,RPS23,RPL10,RPS3A,RPS2,RPS4X,RPLP1,RPL3,RPL13A,RPL23A,RPL15,RPL32,RPL27A,RPS19,RPS14,RPL11,RPS6,RPL26,RPL18A,RPS24,RPL9,RPL10A,RPS13,RPL35,RPS15,RPL19,RPL7A,RPS8,RPL18,RPS3,RPS27A,RPLP2,RPS27,RPL34,RPL29,RPL37A,RPS5,RPS7,RPS15A,RPL36,RPS28,RPL5,RPL8,RPL12,RPLP0,RPL14,RPL35A,RPL30,RPL21,RPL6,RPS11,RPL37,RPSA,RPS20,RPS25,RPL22,RPL39,RPS16,RPL24,RPL28,RPS29,RPL27,RPL7,RPL23,RPS21,RPL41,RPL38,RPS17,UBA52,RPL17,RPL31,RPL4,RPL36A,RPS9,FAU,RPS26,RPS10,RPS4Y1,RPS27L,FBL,IMP3,RPL26L1,EXOSC1,IMP4,LTV1,NOP56,RPP30,UTP3,NOP58,EXOSC8,EXOSC7,RIOK2,MPHOSPH10,DCAF13,RRP36,BMS1,EXOSC6,WDR43,DDX49,RIOK1,UTP18,CSNK1E,UTP6,RRP7A,NOP14,RPP21,EXOSC5,WDR3,NOL11,UTP14A,NOB1,RPP38,WDR36,PES1,EMG1,KRR1,RPP40,EXOSC3,RPP25,EXOSC9
Reactome__Influenza Infection Homo sapiens R-HSA-168254	-1.99568	0.603761	RPS18,RPL13,RPS12,RPS23,RPL10,RPS3A,RPS2,RPS4X,RPLP1,RPL3,RPL13A,RPL23A,RPL15,RPL32,RPL27A,RPS19,RPS14,RPL11,RPS6,RPL26,RPL18A,RPS24,RPL9,RPL10A,RPS13,RPL35,RPS15,RPL19,RPL7A,RPS8,RPL18,RPS3,RPS27A,RPLP2,RPS27,RPL34,RPL29,RPL37A,RPS5,RPS7,RPS15A,RPL36,RPS28,RPL5,RPL8,RPL12,RPLP0,RPL14,RPL35A,RPL30,RPL21,RPL6,RPS11,RPL37,RPSA,RPS20,RPS25,RPL22,RPL39,RPS16,RPL24,RPL28,RPS29,RPL27,RPL7,RPL23,RPS21,RPL41,RPL38,RPS17,UBA52,RPL17,RPL31,RPL4,RPL36A,RPS9,FAU,SLC25A6,RPS26,RPS10,RAN,POLR2L,CLTA,RPS4Y1,POLR2K,HSP90AA1,POLR2I,POLR2H,POLR2G,POLR2E,POLR2F,RPL26L1,CALR,POLR2J,PABPN1,KPNA2
Reactome__Extension of Telomeres Homo sapiens R-HSA-180786	-1.99568	0.592393	NHP2,POLD4,PCNA,RPA3,DKC1,RPA2,RFC1,POLD2,RFC4,PRIM1,RPA1,RFC2,RUVBL2,RUVBL1,FEN1,WRAP53,POLA2,POLA1,POLD3,PRIM2,LIG1,RFC3,DNA2,RFC5
Reactome__Ubiquitin-dependent degradation of Cyclin D1 Homo sapiens R-HSA-69229	-1.99568	0.619804	RPS27A,UBA52,UBB,PSMB1,PSMA5,PSMA1,PSMA7,CCND1,PSMC5,PSMA2,PSMA3,PSMB6,PSMB5,PSMD8,PSME1,PSMB2,PSMB7,PSME2,PSMD7,PSMC4,PSMF1,CDK4,PSMC6,PSMA4,PSMD14,PSMC2,PSMD9,PSMD3,PSMC1,PSMC3,PSMD6,PSMB8,PSMB4,PSMD11,PSMD13,PSMD4,UBC,PSMD12
Reactome__APC/C:Cdc20 mediated degradation of Cyclin B Homo sapiens R-HSA-174048	-1.99568	0.661552	RPS27A,UBA52,UBB,ANAPC11,ANAPC5,ANAPC15,UBE2E1,ANAPC16,CDC26,CDC20,CDK1,UBE2C,ANAPC10,CCNB1,CDC16,CDC27,CDC23,UBC,ANAPC4,ANAPC1
KEGG__Parkinson disease	-2.00102	0.587778	COX7C,SLC25A5,SLC25A6,NDUFA4,COX4I1,UQCRB,COX6C,UQCRH,PARK7,UBB,UQCR10,NDUFB2,COX5A,COX7B,COX6B1,CYCS,COX8A,UQCRQ,NDUFB10,COX5B,NDUFB4,NDUFS8,COX7A2L,NDUFA12,NDUFS5,NDUFA13,COX6A1,NDUFA1,NDUFB5,COX7A2,VDAC1,NDUFAB1,NDUFB8,UQCR11,NDUFB7,VDAC3,VDAC2,NDUFS6,NDUFA2,NDUFS7,NDUFB11,NDUFA10,NDUFA5,NDUFA3,NDUFA6,NDUFC1,SDHD,NDUFS3,NDUFB3,UQCRC2,UQCRFS1,PRKACB,CYC1,SDHB,UBE2L3,NDUFV1,NDUFC2,NDUFS4,NDUFA11,NDUFA8,NDUFS2,NDUFA9,SDHC,NDUFB6,NDUFA7,UQCRC1,NDUFB1,NDUFV2
BioPlanet__Extension of telomeres	-2.00145	0.592393	NHP2,POLD4,PCNA,RPA3,DKC1,RPA2,RFC1,POLD2,RFC4,PRIM1,RPA1,RFC2,RUVBL2,RUVBL1,FEN1,WRAP53,POLA2,POLA1,POLD3,PRIM2,LIG1,RFC3,DNA2,RFC5
Reactome__Vpu mediated degradation of CD4 Homo sapiens R-HSA-180534	-2.00224	0.603637	RPS27A,UBA52,UBB,SKP1,PSMB1,PSMA5,PSMA1,PSMA7,PSMC5,PSMA2,PSMA3,PSMB6,PSMB5,PSMD8,PSME1,PSMB2,PSMB7,PSME2,CD4,PSMD7,PSMC4,PSMF1,PSMC6,PSMA4,PSMD14,PSMC2,PSMD9,PSMD3,PSMC1,PSMC3,PSMD6,PSMB8,PSMB4,PSMD11,PSMD13,PSMD4,UBC,PSMD12
BioPlanet__DNA strand elongation	-2.00256	0.606598	POLD4,MCM5,PCNA,RPA3,RPA2,RFC1,POLD2,RFC4,PRIM1,RPA1,RFC2,MCM3,MCM7,FEN1,MCM2,CDC45,GINS2,POLA2,MCM4,POLA1,POLD3,PRIM2,LIG1,GINS4,RFC3,DNA2,RFC5,GINS1
Reactome__Ubiquitin-dependent degradation of Cyclin D Homo sapiens R-HSA-75815	-2.00303	0.619804	RPS27A,UBA52,UBB,PSMB1,PSMA5,PSMA1,PSMA7,CCND1,PSMC5,PSMA2,PSMA3,PSMB6,PSMB5,PSMD8,PSME1,PSMB2,PSMB7,PSME2,PSMD7,PSMC4,PSMF1,CDK4,PSMC6,PSMA4,PSMD14,PSMC2,PSMD9,PSMD3,PSMC1,PSMC3,PSMD6,PSMB8,PSMB4,PSMD11,PSMD13,PSMD4,UBC,PSMD12
BioPlanet__Viral messenger RNA biosynthesis	-2.00604	0.659553	POLR2L,POLR2K,POLR2I,POLR2H,POLR2G,POLR2E,POLR2F,POLR2J,GTF2F2,GTF2F1,POLR2D,POLR2C
Reactome__APC-Cdc20 mediated degradation of Nek2A Homo sapiens R-HSA-179409	-2.00714	0.591962	RPS27A,UBA52,UBB,ANAPC11,ANAPC5,ANAPC15,BUB3,UBE2E1,MAD2L1,ANAPC16,CDC26,CDC20,UBE2C,ANAPC10,CDC16,CDC27,CDC23,UBC,ANAPC4,ANAPC1
Reactome__Vif-mediated degradation of APOBEC3G Homo sapiens R-HSA-180585	-2.00871	0.603637	RPS27A,UBA52,UBB,RBX1,PSMB1,PSMA5,PSMA1,PSMA7,PSMC5,PSMA2,PSMA3,PSMB6,PSMB5,PSMD8,PSME1,PSMB2,PSMB7,PSME2,PSMD7,PSMC4,PSMF1,PSMC6,PSMA4,PSMD14,PSMC2,PSMD9,PSMD3,PSMC1,PSMC3,PSMD6,PSMB8,PSMB4,PSMD11,PSMD13,PSMD4,APOBEC3G,UBC,PSMD12
Reactome__Removal of the Flap Intermediate from the C-strand Homo sapiens R-HSA-174437	-2.01001	0.617111	POLD4,PCNA,RPA3,RPA2,POLD2,RPA1,FEN1,POLD3,DNA2
BioPlanet__Proteasome complex	-2.01025	0.618912	PSMB1,PSMA5,PSMA1,PSMA7,PSMA2,PSMA3,PSMB6,PSMB5,PSMB2,PSMB7,RPN2,PSMA4,PSMD14,PSMD3,PSMB4,PSMD11,UBE2A,PSMD4,PSMD12
BioPlanet__APC/C- and Cdc20-mediated degradation of Nek2A	-2.01276	0.591962	RPS27A,UBA52,UBB,ANAPC11,ANAPC5,BUB3,UBE2E1,MAD2L1,CDC26,CDC20,CDK1,UBE2C,ANAPC10,CCNB1,CDC16,CDC27,CDC23,UBC,ANAPC4,ANAPC1
Reactome__Influenza Viral RNA Transcription and Replication Homo sapiens R-HSA-168273	-2.01615	0.65902	RPS18,RPL13,RPS12,RPS23,RPL10,RPS3A,RPS2,RPS4X,RPLP1,RPL3,RPL13A,RPL23A,RPL15,RPL32,RPL27A,RPS19,RPS14,RPL11,RPS6,RPL26,RPL18A,RPS24,RPL9,RPL10A,RPS13,RPL35,RPS15,RPL19,RPL7A,RPS8,RPL18,RPS3,RPS27A,RPLP2,RPS27,RPL34,RPL29,RPL37A,RPS5,RPS7,RPS15A,RPL36,RPS28,RPL5,RPL8,RPL12,RPLP0,RPL14,RPL35A,RPL30,RPL21,RPL6,RPS11,RPL37,RPSA,RPS20,RPS25,RPL22,RPL39,RPS16,RPL24,RPL28,RPS29,RPL27,RPL7,RPL23,RPS21,RPL41,RPL38,RPS17,UBA52,RPL17,RPL31,RPL4,RPL36A,RPS9,FAU,RPS26,RPS10,POLR2L,RPS4Y1,POLR2K,HSP90AA1,POLR2I,POLR2H,POLR2G,POLR2E,POLR2F,RPL26L1
Reactome__Translocation of ZAP-70 to Immunological synapse Homo sapiens R-HSA-202430	-2.017	0.611752	HLA-DPB1,HLA-DRA,HLA-DPA1,HLA-DRB1,HLA-DQA1,HLA-DQB1,HLA-DRB5,HLA-DQA2,HLA-DQB2,CD4,CD3D,TRBC1,CD3E,TRAC
Reactome__Inhibition of the proteolytic activity of APC/C required for the onset of anaphase by mitotic spindle checkpoint components Homo sapiens R-HSA-141405	-2.01831	0.591784	ANAPC11,ANAPC5,ANAPC15,BUB3,UBE2E1,MAD2L1,ANAPC16,CDC26,CDC20,UBE2C,ANAPC10,CDC16,CDC27,CDC23,ANAPC4,ANAPC1
Reactome__SeMet incorporation into proteins Homo sapiens R-HSA-2408517	-2.01831	0.668398	EPRS,AIMP1,AIMP2,LARS,EEF1E1,DARS,QARS,IARS,RARS
BioPlanet__Influenza viral RNA transcription and replication	-2.02025	0.694419	RPS18,RPL13,RPS12,RPS23,RPL10,RPS3A,RPS2,RPS4X,RPLP1,RPL3,RPL13A,RPL23A,RPL15,RPL32,RPL27A,RPS19,RPS14,RPL11,RPS6,RPL26,RPL18A,RPS24,RPL9,RPL10A,RPS13,RPL35,RPS15,RPL19,RPL7A,RPS8,RPL18,RPS3,RPS27A,RPLP2,RPS27,RPL34,RPL29,RPL37A,RPS5,RPS7,RPS15A,RPL36,RPS28,RPL5,RPL8,RPL12,RPLP0,RPL14,RPL35A,RPL30,RPL21,RPL6,RPS11,RPL37,RPSA,RPS20,RPS25,RPL22,RPL39,RPS16,RPL24,RPL28,RPS29,RPL27,RPL7,RPL23,RPS21,RPL41,RPL38,RPS17,UBA52,RPL17,RPL31,RPL4,RPL36A,RPS9,FAU,RPS26,RPS10,POLR2L,RPS4Y1,PABPC1,POLR2K,HSP90AA1,POLR2I,POLR2H,RBM8A,POLR2G,MAGOH,POLR2E,POLR2F,RPL26L1
Reactome__Inactivation of APC/C via direct inhibition of the APC/C complex Homo sapiens R-HSA-141430	-2.02378	0.591784	ANAPC11,ANAPC5,ANAPC15,BUB3,UBE2E1,MAD2L1,ANAPC16,CDC26,CDC20,UBE2C,ANAPC10,CDC16,CDC27,CDC23,ANAPC4,ANAPC1
Reactome__Lagging Strand Synthesis Homo sapiens R-HSA-69186	-2.02603	0.653328	POLD4,PCNA,RPA3,RPA2,RFC1,POLD2,RFC4,PRIM1,RPA1,RFC2,FEN1,POLA2,POLA1,POLD3,PRIM2,LIG1,RFC3,DNA2,RFC5
Reactome__Folding of actin by CCT/TriC Homo sapiens R-HSA-390450	-2.02919	0.668025	CCT8,CCT3,CCT6A,CCT2,CCT4,CCT5,CCT7,TCP1
Reactome__Mitochondrial translation termination Homo sapiens R-HSA-5419276	-2.03202	0.694101	MRPL51,CHCHD1,MRPL41,MRPS21,MRPS15,MRPL20,MRPL54,MRPS33,GADD45GIP1,AURKAIP1,MRPL52,MRPL11,MRPS34,MRPL40,MRPL55,MRPS23,MRPL13,MRPS25,MRPL12,MRPL18,MRPS26,MRPS12,MRPS24,MRPL27,MRPL47,MRPL34,MRPL15,MRPS36,MRPS16,MRPS10,MRPL43,MRPL33,MRPL19,MRPL4,MRPL22,MRPL16,MRPL17,DAP3,MRPL21,MRPS11,MRPS7,MRPL32,MRPL3,MRPS35,MRPS28,MRPL45,MRPS18C,MRPL14,MRPL9,MRPS22,MRPS18B,MRPS9,MRPL35,MRPL36,MRPL2,MRPS14,MRPL23,MRPS6,MRPL50,MRPL38,MRPL24,MRPL1,MRRF,MRPL42,MRPS5,MRPS18A,MRPL46,MRPL37,PTCD3,MRPS27,MRPL39,MRPS30
Reactome__Processive synthesis on the lagging strand Homo sapiens R-HSA-69183	-2.03569	0.650659	POLD4,PCNA,RPA3,RPA2,POLD2,PRIM1,RPA1,FEN1,POLA2,POLA1,POLD3,PRIM2,LIG1,DNA2
Reactome__Processive synthesis on the C-strand of the telomere Homo sapiens R-HSA-174414	-2.03588	0.626245	POLD4,PCNA,RPA3,RPA2,POLD2,RPA1,FEN1,POLD3,LIG1,DNA2
BioPlanet__Fanconi anemia pathway regulation	-2.04193	0.63593	RPS27A,UBA52,UBB,USP1,FANCI,UBC,ATR,ATM,FANCD2
Reactome__Mitochondrial translation Homo sapiens R-HSA-5368287	-2.04348	0.692038	MRPL51,CHCHD1,MRPL41,MRPS21,MRPS15,TUFM,MRPL20,MRPL54,MRPS33,GADD45GIP1,AURKAIP1,MRPL52,MRPL11,MRPS34,MRPL40,MRPL55,MRPS23,MRPL13,MRPS25,MRPL12,MRPL18,MRPS26,MRPS12,MRPS24,MRPL27,MRPL47,MRPL34,MTIF3,MRPL15,MRPS36,MRPS16,MRPS10,MRPL43,MRPL33,MRPL19,MRPL4,MRPL22,MRPL16,MRPL17,DAP3,MRPL21,MRPS11,MRPS7,TSFM,MRPL32,MRPL3,MRPS35,MRPS28,MRPL45,MRPS18C,MRPL14,MRPL9,MRPS22,MRPS18B,MRPS9,MRPL35,MRPL36,MRPL2,MRPS14,MRPL23,MRPS6,MRPL50,MRPL38,MRPL24,MRPL1,MRRF,MRPL42,MRPS5,MRPS18A,MTIF2,MTFMT,MRPL46,MRPL37,PTCD3,MRPS27,MRPL39,MRPS30
BioPlanet__Influenza infection	-2.04348	0.624872	RPS18,RPL13,RPS12,RPS23,RPL10,RPS3A,RPS2,RPS4X,RPLP1,RPL3,RPL13A,RPL23A,RPL15,RPL32,RPL27A,RPS19,RPS14,RPL11,RPS6,RPL26,RPL18A,RPS24,RPL9,RPL10A,RPS13,RPL35,RPS15,RPL19,RPL7A,RPS8,RPL18,RPS3,RPS27A,RPLP2,RPS27,RPL34,RPL29,RPL37A,RPS5,RPS7,RPS15A,RPL36,RPS28,RPL5,RPL8,RPL12,RPLP0,RPL14,RPL35A,RPL30,RPL21,RPL6,RPS11,RPL37,RPSA,RPS20,RPS25,RPL22,RPL39,RPS16,RPL24,RPL28,RPS29,RPL27,RPL7,RPL23,RPS21,RPL41,RPL38,RPS17,UBA52,RPL17,RPL31,RPL4,RPL36A,RPS9,FAU,SLC25A6,RPS26,RPS10,RAN,POLR2L,CLTA,RPS4Y1,POLR2K,HSP90AA1,POLR2I,POLR2H,POLR2G,POLR2E,POLR2F,RPL26L1,CALR,POLR2J,PABPN1
Reactome__Removal of the Flap Intermediate Homo sapiens R-HSA-69166	-2.04402	0.645855	POLD4,PCNA,RPA3,RPA2,POLD2,PRIM1,RPA1,FEN1,POLA2,POLA1,POLD3,PRIM2,DNA2
BioPlanet__Lagging strand processive biosynthesis	-2.04513	0.650659	POLD4,PCNA,RPA3,RPA2,POLD2,PRIM1,RPA1,FEN1,POLA2,POLA1,POLD3,PRIM2,LIG1,DNA2
Reactome__Polymerase switching on the C-strand of the telomere Homo sapiens R-HSA-174411	-2.04946	0.631647	POLD4,PCNA,RFC1,POLD2,RFC4,PRIM1,RFC2,POLA2,POLA1,POLD3,PRIM2,RFC3,RFC5
Reactome__Influenza Life Cycle Homo sapiens R-HSA-168255	-2.05061	0.63587	RPS18,RPL13,RPS12,RPS23,RPL10,RPS3A,RPS2,RPS4X,RPLP1,RPL3,RPL13A,RPL23A,RPL15,RPL32,RPL27A,RPS19,RPS14,RPL11,RPS6,RPL26,RPL18A,RPS24,RPL9,RPL10A,RPS13,RPL35,RPS15,RPL19,RPL7A,RPS8,RPL18,RPS3,RPS27A,RPLP2,RPS27,RPL34,RPL29,RPL37A,RPS5,RPS7,RPS15A,RPL36,RPS28,RPL5,RPL8,RPL12,RPLP0,RPL14,RPL35A,RPL30,RPL21,RPL6,RPS11,RPL37,RPSA,RPS20,RPS25,RPL22,RPL39,RPS16,RPL24,RPL28,RPS29,RPL27,RPL7,RPL23,RPS21,RPL41,RPL38,RPS17,UBA52,RPL17,RPL31,RPL4,RPL36A,RPS9,FAU,RPS26,RPS10,RAN,POLR2L,CLTA,RPS4Y1,POLR2K,HSP90AA1,POLR2I,POLR2H,POLR2G,POLR2E,POLR2F,RPL26L1,CALR,POLR2J
BioPlanet__Parkinson's disease	-2.05306	0.636254	COX7C,SLC25A5,SLC25A6,NDUFA4,COX4I1,UQCRB,COX6C,UQCRH,PARK7,UBB,UQCR10,NDUFB2,COX5A,COX7B,COX6B1,CYCS,COX8A,UQCRQ,NDUFB10,COX5B,NDUFB4,NDUFS8,COX7A2L,NDUFS5,COX6A1,NDUFA1,NDUFB5,COX7A2,VDAC1,NDUFAB1,NDUFB8,UQCR11,NDUFB7,VDAC3,VDAC2,NDUFS6,NDUFA2,NDUFS7,NDUFA10,NDUFA5,NDUFA3,NDUFA6,NDUFC1,SDHD,NDUFS3,NDUFB3,UQCRC2,UQCRFS1,CYC1,SDHB,UBE2L3,NDUFV1,NDUFC2,NDUFS4,NDUFA8,NDUFS2,NDUFA9,SDHC,NDUFB6,NDUFA7,UQCRC1,NDUFB1,NDUFV2,SDHA,NDUFV3,SNCA,NDUFB9,HTRA2,SLC25A4,UBE2G2,UBE2J2,PPID,UBA7,UBE2G1
BioPlanet__Tricarboxylic acid (TCA) cycle and respiratory electron transport	-2.05417	0.629629	COX7C,NDUFA4,COX4I1,UQCRB,COX6C,UQCRH,UQCR10,NDUFB2,COX5A,UCP2,COX7B,COX6B1,CYCS,COX8A,UQCRQ,NDUFB10,COX5B,NDUFB4,LDHB,NDUFS8,COX7A2L,NDUFA12,NDUFS5,NDUFA13,COX6A1,NDUFA1,NDUFB5,NDUFAB1,NDUFB8,UQCR11,NDUFB7,IDH2,NDUFS6,NDUFA2,NDUFS7,NDUFB11,NDUFA10,ETFB,MDH2,NDUFA5,NDUFA3,NDUFA6,NDUFC1,SDHD,NDUFS3,NDUFB3,UQCRC2,IDH3G,UQCRFS1,CYC1,SDHB,NDUFV1,NDUFC2,SUCLG1,NDUFS4,NDUFA11,SUCLG2,NDUFA8,ETFA,NDUFS2,NDUFA9,PDHB,SDHC,PDK4,NDUFB6,NDUFA7,UQCRC1,FH,PDHA1,NDUFB1,NDUFV2,IDH1,SDHA,IDH3B,NDUFV3,SUCLA2,NDUFB9,PDK2,DLD
Reactome__Polymerase switching Homo sapiens R-HSA-69091	-2.0578	0.631647	POLD4,PCNA,RFC1,POLD2,RFC4,PRIM1,RFC2,POLA2,POLA1,POLD3,PRIM2,RFC3,RFC5
Reactome__Leading Strand Synthesis Homo sapiens R-HSA-69109	-2.06598	0.631647	POLD4,PCNA,RFC1,POLD2,RFC4,PRIM1,RFC2,POLA2,POLA1,POLD3,PRIM2,RFC3,RFC5
BioPlanet__Leading strand biosynthesis	-2.074	0.631647	POLD4,PCNA,RFC1,POLD2,RFC4,PRIM1,RFC2,POLA2,POLA1,POLD3,PRIM2,RFC3,RFC5
Reactome__"Respiratory electron transport, ATP synthesis by chemiosmotic coupling, and heat production by uncoupling proteins. Homo sapiens R-HSA-163200"	-2.07646	0.703491	COX7C,NDUFA4,COX4I1,UQCRB,COX6C,UQCRH,UQCR10,NDUFB2,COX5A,UCP2,COX7B,COX6B1,CYCS,COX8A,UQCRQ,NDUFB10,COX5B,NDUFB4,NDUFS8,COX7A2L,NDUFA12,NDUFS5,NDUFA13,COX14,COX6A1,NDUFA1,NDUFB5,NDUFAB1,NDUFB8,UQCR11,NDUFB7,NDUFS6,NDUFA2,NDUFS7,NDUFB11,NDUFA10,ETFB,NDUFA5,NDUFA3,NDUFA6,NDUFC1,SDHD,NDUFS3,NDUFB3,UQCRC2,UQCRFS1,CYC1,SDHB,NDUFV1,NDUFC2,NDUFS4,NDUFA11,NDUFA8,ETFA,NDUFAF3,NDUFS2,NDUFA9,SDHC,TMEM126B,NDUFB6,TIMMDC1,LRPPRC,SURF1,NDUFA7,UQCRC1,NDUFAF4,NDUFB1,NDUFV2,COX11,COX20,NDUFAF2,COX16,SDHA,NDUFV3,SCO1
Reactome__Mitochondrial translation initiation Homo sapiens R-HSA-5368286	-2.08807	0.718318	MRPL51,CHCHD1,MRPL41,MRPS21,MRPS15,MRPL20,MRPL54,MRPS33,GADD45GIP1,AURKAIP1,MRPL52,MRPL11,MRPS34,MRPL40,MRPL55,MRPS23,MRPL13,MRPS25,MRPL12,MRPL18,MRPS26,MRPS12,MRPS24,MRPL27,MRPL47,MRPL34,MTIF3,MRPL15,MRPS36,MRPS16,MRPS10,MRPL43,MRPL33,MRPL19,MRPL4,MRPL22,MRPL16,MRPL17,DAP3,MRPL21,MRPS11,MRPS7,MRPL32,MRPL3,MRPS35,MRPS28,MRPL45,MRPS18C,MRPL14,MRPL9,MRPS22,MRPS18B,MRPS9,MRPL35,MRPL36,MRPL2,MRPS14,MRPL23,MRPS6,MRPL50,MRPL38,MRPL24,MRPL1,MRPL42,MRPS5,MRPS18A,MTIF2,MTFMT,MRPL46,MRPL37,PTCD3,MRPS27,MRPL39,MRPS30
Reactome__Mitochondrial translation elongation Homo sapiens R-HSA-5389840	-2.09468	0.70621	MRPL51,CHCHD1,MRPL41,MRPS21,MRPS15,TUFM,MRPL20,MRPL54,MRPS33,GADD45GIP1,AURKAIP1,MRPL52,MRPL11,MRPS34,MRPL40,MRPL55,MRPS23,MRPL13,MRPS25,MRPL12,MRPL18,MRPS26,MRPS12,MRPS24,MRPL27,MRPL47,MRPL34,MRPL15,MRPS36,MRPS16,MRPS10,MRPL43,MRPL33,MRPL19,MRPL4,MRPL22,MRPL16,MRPL17,DAP3,MRPL21,MRPS11,MRPS7,TSFM,MRPL32,MRPL3,MRPS35,MRPS28,MRPL45,MRPS18C,MRPL14,MRPL9,MRPS22,MRPS18B,MRPS9,MRPL35,MRPL36,MRPL2,MRPS14,MRPL23,MRPS6,MRPL50,MRPL38,MRPL24,MRPL1,MRPL42,MRPS5,MRPS18A,MRPL46,MRPL37,PTCD3,MRPS27,MRPL39,MRPS30
Reactome__Selenoamino acid metabolism Homo sapiens R-HSA-2408522	-2.10169	0.718039	RPS18,RPL13,RPS12,RPS23,RPL10,RPS3A,RPS2,RPS4X,RPLP1,RPL3,RPL13A,RPL23A,RPL15,RPL32,RPL27A,RPS19,RPS14,RPL11,RPS6,RPL26,RPL18A,RPS24,RPL9,RPL10A,RPS13,RPL35,RPS15,RPL19,RPL7A,RPS8,RPL18,RPS3,RPS27A,RPLP2,RPS27,RPL34,RPL29,RPL37A,RPS5,RPS7,RPS15A,RPL36,RPS28,RPL5,RPL8,RPL12,RPLP0,RPL14,RPL35A,RPL30,RPL21,RPL6,RPS11,RPL37,RPSA,RPS20,RPS25,RPL22,RPL39,RPS16,RPL24,RPL28,RPS29,RPL27,RPL7,RPL23,RPS21,RPL41,RPL38,RPS17,UBA52,RPL17,RPL31,RPL4,RPL36A,RPS9,FAU,RPS26,RPS10,RPS4Y1,EPRS,AIMP1,RPL26L1,HNMT,AHCY
Reactome__Complex I biogenesis Homo sapiens R-HSA-6799198	-2.11488	0.717281	NDUFB2,NDUFB10,NDUFB4,NDUFS8,NDUFA12,NDUFS5,NDUFA13,NDUFA1,NDUFB5,NDUFAB1,NDUFB8,NDUFB7,NDUFS6,NDUFA2,NDUFS7,NDUFB11,NDUFA10,NDUFA5,NDUFA3,NDUFA6,NDUFC1,NDUFS3,NDUFB3,NDUFV1,NDUFC2,NDUFS4,NDUFA11,NDUFA8,NDUFAF3,NDUFS2,NDUFA9,TMEM126B,NDUFB6,TIMMDC1,NDUFA7,NDUFAF4,NDUFB1,NDUFV2,NDUFAF2,NDUFV3,ACAD9,NDUFB9,NUBPL,ECSIT,NDUFS1,NDUFAF5
Reactome__Respiratory electron transport Homo sapiens R-HSA-611105	-2.13422	0.729149	COX7C,NDUFA4,COX4I1,UQCRB,COX6C,UQCRH,UQCR10,NDUFB2,COX5A,COX7B,COX6B1,CYCS,COX8A,UQCRQ,NDUFB10,COX5B,NDUFB4,NDUFS8,COX7A2L,NDUFA12,NDUFS5,NDUFA13,COX14,COX6A1,NDUFA1,NDUFB5,NDUFAB1,NDUFB8,UQCR11,NDUFB7,NDUFS6,NDUFA2,NDUFS7,NDUFB11,NDUFA10,ETFB,NDUFA5,NDUFA3,NDUFA6,NDUFC1,SDHD,NDUFS3,NDUFB3,UQCRC2,UQCRFS1,CYC1,SDHB,NDUFV1,NDUFC2,NDUFS4,NDUFA11,NDUFA8,ETFA,NDUFAF3,NDUFS2,NDUFA9,SDHC,TMEM126B,NDUFB6,TIMMDC1,LRPPRC,SURF1,NDUFA7,UQCRC1,NDUFAF4,NDUFB1,NDUFV2,COX11,COX20,NDUFAF2,COX16,SDHA,NDUFV3,SCO1
BioPlanet__Electron transport reaction in mitochondria	-2.14874	0.728335	SLC25A6,NDUFA1,SDHD,SDHB,SDHC,UQCRC1,SDHA,SLC25A4
Reactome__Translation Homo sapiens R-HSA-72766	-2.18518	0.743838	RPS18,RPL13,RPS12,RPS23,RPL10,RPS3A,RPS2,RPS4X,RPLP1,RPL3,RPL13A,RPL23A,RPL15,RPL32,EEF1A1,RPL27A,RPS19,RPS14,RPL11,RPS6,RPL26,RPL18A,RPS24,RPL9,RPL10A,RPS13,RPL35,RPS15,RPL19,RPL7A,RPS8,RPL18,RPS3,RPS27A,RPLP2,RPS27,RPL34,RPL29,RPL37A,RPS5,RPS7,RPS15A,RPL36,RPS28,RPL5,RPL8,RPL12,RPLP0,RPL14,RPL35A,RPL30,RPL21,RPL6,RPS11,RPL37,RPSA,EEF1B2,RPS20,RPS25,RPL22,RPL39,RPS16,RPL24,RPL28,RPS29,RPL27,RPL7,RPL23,RPS21,RPL41,RPL38,RPS17,UBA52,RPL17,RPL31,RPL4,RPL36A,RPS9,FAU,EEF1G,EIF3E,RPS26,EIF3K,RPS10,EEF2,SRP14,EIF3H,EIF3F,SEC61B,SSR4,EEF1D,SEC11A,EIF4B,EIF3M,RPS4Y1,EIF3L,EIF3G,EIF3D,PABPC1,SPCS1,SEC61G,EIF4A2,EIF4A1,EIF3I,TRMT112,EIF1AX,SRP9,SSR3,SRP72,SSR2,EIF2S2,DDOST,EIF2S1,RPN2,EIF5B,RPL26L1,EIF2S3,EIF3J
BioPlanet__Spliceosomal assembly	-2.30849	0.747002	SNRPD2,SNRPF,SNRPE,SNRPD1,SNRPD3,SNRPG,SNRPC,SNRPB,SRSF2,SNRPB2,SNRPA1,SNRNP70,SNRPA
BioPlanet__Translation	-2.32944	0.757382	RPS18,RPL13,RPS12,RPS23,RPL10,RPS3A,RPS2,RPS4X,RPLP1,RPL3,RPL13A,RPL23A,RPL15,RPL32,EEF1A1,RPL27A,RPS19,RPS14,RPL11,RPS6,RPL26,RPL18A,RPS24,RPL9,RPL10A,RPS13,RPL35,RPS15,RPL19,RPL7A,RPS8,RPL18,RPS3,RPS27A,RPLP2,RPS27,RPL34,RPL29,RPL37A,RPS5,RPS7,RPS15A,RPL36,RPS28,RPL5,RPL8,RPL12,RPLP0,RPL14,RPL35A,RPL30,RPL21,RPL6,RPS11,RPL37,RPSA,EEF1B2,RPS20,RPS25,RPL22,RPL39,RPS16,RPL24,RPL28,RPS29,RPL27,RPL7,RPL23,RPS21,RPL41,RPL38,RPS17,UBA52,RPL17,RPL31,RPL4,RPL36A,RPS9,FAU,EEF1G,EIF3E,RPS26,EIF3K,RPS10,EEF2,RPL36AL,SRP14,EIF3H,EIF3F,SEC61B,SSR4,EEF1D,SEC11A,EIF4B,RPS4Y1,EIF3G,RPS27L,EIF3D,PABPC1,SPCS1,RPL22L1,SEC61G,EIF4A2,EIF4A1,EIF3I,RSL24D1,EIF1AX,SRP9,SSR3,SRP72,SSR2,EIF2S2,MRPL13,DDOST,EIF2S1,RPN2,EIF5B,RPL26L1,EIF2S3,EIF3J
Reactome__Nonsense-Mediated Decay (NMD) Homo sapiens R-HSA-927802	-2.34679	0.750437	RPS18,RPL13,RPS12,RPS23,RPL10,RPS3A,RPS2,RPS4X,RPLP1,RPL3,RPL13A,RPL23A,RPL15,RPL32,RPL27A,RPS19,RPS14,RPL11,RPS6,RPL26,RPL18A,RPS24,RPL9,RPL10A,RPS13,RPL35,RPS15,RPL19,RPL7A,RPS8,RPL18,RPS3,RPS27A,RPLP2,RPS27,RPL34,RPL29,RPL37A,RPS5,RPS7,RPS15A,RPL36,RPS28,RPL5,RPL8,RPL12,RPLP0,RPL14,RPL35A,RPL30,RPL21,RPL6,RPS11,RPL37,RPSA,RPS20,RPS25,RPL22,RPL39,RPS16,RPL24,RPL28,RPS29,RPL27,RPL7,RPL23,RPS21,RPL41,RPL38,RPS17,UBA52,RPL17,RPL31,RPL4,RPL36A,RPS9,FAU,RPS26,RPS10,RPS4Y1,PABPC1,RBM8A,MAGOH,RPL26L1
Reactome__Nonsense Mediated Decay (NMD) enhanced by the Exon Junction Complex (EJC) Homo sapiens R-HSA-975957	-2.36343	0.750437	RPS18,RPL13,RPS12,RPS23,RPL10,RPS3A,RPS2,RPS4X,RPLP1,RPL3,RPL13A,RPL23A,RPL15,RPL32,RPL27A,RPS19,RPS14,RPL11,RPS6,RPL26,RPL18A,RPS24,RPL9,RPL10A,RPS13,RPL35,RPS15,RPL19,RPL7A,RPS8,RPL18,RPS3,RPS27A,RPLP2,RPS27,RPL34,RPL29,RPL37A,RPS5,RPS7,RPS15A,RPL36,RPS28,RPL5,RPL8,RPL12,RPLP0,RPL14,RPL35A,RPL30,RPL21,RPL6,RPS11,RPL37,RPSA,RPS20,RPS25,RPL22,RPL39,RPS16,RPL24,RPL28,RPS29,RPL27,RPL7,RPL23,RPS21,RPL41,RPL38,RPS17,UBA52,RPL17,RPL31,RPL4,RPL36A,RPS9,FAU,RPS26,RPS10,RPS4Y1,PABPC1,RBM8A,MAGOH,RPL26L1
BioPlanet__Electron transport chain	-2.50259	0.762686	COX7C,SLC25A5,SLC25A6,NDUFA4,COX4I1,UQCRB,COX6C,UQCRH,UQCR10,NDUFB2,COX5A,UCP2,COX7B,COX6B1,COX8A,UQCRQ,NDUFB10,COX5B,NDUFB4,NDUFS8,COX7A2L,NDUFA12,NDUFS5,COX6A1,NDUFA1,NDUFB5,COX7A2,NDUFAB1,NDUFB8,UQCR11,NDUFB7,NDUFS6,NDUFA2,NDUFS7,NDUFA10,COX17,NDUFA5,NDUFA3,NDUFA6,NDUFC1,SDHD,NDUFS3,NDUFB3,UQCRC2,UQCRFS1,SDHB,NDUFV1,NDUFC2,NDUFS4,NDUFA8,NDUFS2,NDUFA9,SDHC,NDUFB6,SURF1,NDUFA7,UQCRC1,NDUFB1,NDUFV2,COX11,SDHA,NDUFV3,SCO1
KEGG__Ribosome	-2.54863	0.7792	RPS18,RPL13,RPS12,RPS23,RPL10,RPS3A,RPS2,RPS4X,RPLP1,RPL3,RPL13A,RPL23A,RPL15,RPL32,RPL27A,RPS19,RPS14,RPL11,RPS6,RPL26,RPL18A,RPS24,RPL9,RPL10A,RPS13,RPL35,RPS15,RPL19,RPL7A,RPS8,RPL18,RPS3,RPS27A,RPLP2,RPS27,RPL34,RPL29,RPL37A,RPS5,RPS7,RPS15A,RPL36,RPS28,RPL5,RPL8,RPL12,RPLP0,RPL14,RPL35A,RPL30,RPL21,RPL6,RPS11,RPL37,RPSA,RPS20,RPS25,RPL22,RPL39,RPS16,RPL24,RPL28,RPS29,RPL27,RPL7,RPL23,RPS21,RPL41,RPL38,RPS17,UBA52,RPL17,RPL31,RPL4,RPL36A,RPS9,FAU,RPS26,RPS10,RPL36AL,RPS4Y1,MRPL51,RPS27L,MRPL41,RPL22L1,MRPS21,MRPS15,MRPL20,MRPL54,MRPS33,RSL24D1,MRPL52,MRPL11,MRPS34,MRPL40,MRPL55,MRPS23,MRPL13,MRPS25,MRPL12,MRPL18,MRPS26,MRPS12,MRPS24,MRPL27,MRPL47,MRPL34,MRPL15,MRPS36,MRPS16,RPL26L1,MRPS10,MRPL43,MRPL33,MRPL19,MRPL4,MRPL22,MRPL16,MRPL17,DAP3,MRPL21,MRPS11,MRPS7,MRPL32,MRPL3,MRPS35,MRPS28,MRPL45,MRPS18C,MRPL14,MRPL9,MRPS22,MRPS18B,MRPS9,MRPL35,MRPL36,MRPL2,MRPS14,MRPL23,MRPS6,MRPL50,MRPL38,MRPL24,MRPL1
Reactome__SRP-dependent cotranslational protein targeting to membrane Homo sapiens R-HSA-1799339	-2.6492	0.835885	RPS18,RPL13,RPS12,RPS23,RPL10,RPS3A,RPS2,RPS4X,RPLP1,RPL3,RPL13A,RPL23A,RPL15,RPL32,RPL27A,RPS19,RPS14,RPL11,RPS6,RPL26,RPL18A,RPS24,RPL9,RPL10A,RPS13,RPL35,RPS15,RPL19,RPL7A,RPS8,RPL18,RPS3,RPS27A,RPLP2,RPS27,RPL34,RPL29,RPL37A,RPS5,RPS7,RPS15A,RPL36,RPS28,RPL5,RPL8,RPL12,RPLP0,RPL14,RPL35A,RPL30,RPL21,RPL6,RPS11,RPL37,RPSA,RPS20,RPS25,RPL22,RPL39,RPS16,RPL24,RPL28,RPS29,RPL27,RPL7,RPL23,RPS21,RPL41,RPL38,RPS17,UBA52,RPL17,RPL31,RPL4,RPL36A,RPS9,FAU,RPS26,RPS10,SRP14,SEC61B,SSR4,SEC11A,RPS4Y1,SPCS1,SEC61G,SRP9,SSR3,SRP72,SSR2,DDOST,RPN2,RPL26L1
BioPlanet__Cytoplasmic ribosomal proteins	-2.67778	0.835496	RPS18,RPL13,RPS12,RPS23,RPL10,RPS3A,RPS2,RPS4X,RPLP1,RPL3,RPL13A,RPL23A,RPL15,RPL32,RPL27A,RPS19,RPS14,RPL11,RPS6,RPL26,RPL18A,RPS24,RPL9,RPL10A,RPS13,RPL35,RPS15,RPL19,RPL7A,RPS8,RPL18,RPS3,RPS27A,RPLP2,RPS27,RPL34,RPL29,RPL37A,RPS5,RPS7,RPS15A,RPL36,RPS28,RPL5,RPL8,RPL12,RPLP0,RPL14,RPL35A,RPL30,RPL21,RPL6,RPS11,RPL37,RPSA,RPS20,RPS25,RPL22,RPL39,RPS16,RPL24,RPL28,RPS29,RPL27,RPL7,RPL23,RPS21,RPL41,RPL38,RPS17,UBA52,RPL17,RPL31,RPL4,RPL36A,RPS9,FAU,EIF3E,RPS26,EIF3K,RPS10,EIF3H,EIF3F,RPS4Y1,EIF3G,EIF3D,EIF3I,EIF1AX,RPL26L1,MRPL19,EIF3J,RPS6KB2,EIF3B,GRSF1
BioPlanet__"Respiratory electron transport, ATP biosynthesis by chemiosmotic coupling, and heat production by uncoupling proteins"	-2.70443	0.831304	COX7C,NDUFA4,COX4I1,UQCRB,COX6C,UQCRH,UQCR10,NDUFB2,COX5A,UCP2,COX7B,COX6B1,CYCS,COX8A,UQCRQ,NDUFB10,COX5B,NDUFB4,NDUFS8,COX7A2L,NDUFA12,NDUFS5,NDUFA13,COX6A1,NDUFA1,NDUFB5,NDUFAB1,NDUFB8,UQCR11,NDUFB7,NDUFS6,NDUFA2,NDUFS7,NDUFB11,NDUFA10,ETFB,NDUFA5,NDUFA3,NDUFA6,NDUFC1,SDHD,NDUFS3,NDUFB3,UQCRC2,UQCRFS1,CYC1,SDHB,NDUFV1,NDUFC2,NDUFS4,NDUFA11,NDUFA8,ETFA,NDUFS2,NDUFA9,SDHC,NDUFB6,NDUFA7,UQCRC1,NDUFB1,NDUFV2
Reactome__"Activation of the mRNA upon binding of the cap-binding complex and eIFs, and subsequent binding to 43S Homo sapiens R-HSA-72662"	-2.72939	0.829824	RPS18,RPS12,RPS23,RPS3A,RPS2,RPS4X,RPS19,RPS14,RPS6,RPS24,RPS13,RPS15,RPS8,RPS3,RPS27A,RPS27,RPS5,RPS7,RPS15A,RPS28,RPS11,RPSA,RPS20,RPS25,RPS16,RPS29,RPS21,RPS17,RPS9,FAU,EIF3E,RPS26,EIF3K,RPS10,EIF3H,EIF3F,EIF4B,EIF3M,RPS4Y1,EIF3L,EIF3G,EIF3D,PABPC1,EIF4A2,EIF4A1,EIF3I,EIF1AX,EIF2S2,EIF2S1,EIF2S3,EIF3J,EIF3B,EIF4EBP1
Reactome__Cap-dependent Translation Initiation Homo sapiens R-HSA-72737	-2.75285	0.828101	RPS18,RPL13,RPS12,RPS23,RPL10,RPS3A,RPS2,RPS4X,RPLP1,RPL3,RPL13A,RPL23A,RPL15,RPL32,RPL27A,RPS19,RPS14,RPL11,RPS6,RPL26,RPL18A,RPS24,RPL9,RPL10A,RPS13,RPL35,RPS15,RPL19,RPL7A,RPS8,RPL18,RPS3,RPS27A,RPLP2,RPS27,RPL34,RPL29,RPL37A,RPS5,RPS7,RPS15A,RPL36,RPS28,RPL5,RPL8,RPL12,RPLP0,RPL14,RPL35A,RPL30,RPL21,RPL6,RPS11,RPL37,RPSA,RPS20,RPS25,RPL22,RPL39,RPS16,RPL24,RPL28,RPS29,RPL27,RPL7,RPL23,RPS21,RPL41,RPL38,RPS17,UBA52,RPL17,RPL31,RPL4,RPL36A,RPS9,FAU,EIF3E,RPS26,EIF3K,RPS10,EIF3H,EIF3F,EIF4B,EIF3M,RPS4Y1,EIF3L,EIF3G,EIF3D,PABPC1,EIF4A2,EIF4A1,EIF3I,EIF1AX,EIF2S2,EIF2S1,EIF5B,RPL26L1,EIF2S3,EIF3J
Reactome__Eukaryotic Translation Initiation Homo sapiens R-HSA-72613	-2.77496	0.828101	RPS18,RPL13,RPS12,RPS23,RPL10,RPS3A,RPS2,RPS4X,RPLP1,RPL3,RPL13A,RPL23A,RPL15,RPL32,RPL27A,RPS19,RPS14,RPL11,RPS6,RPL26,RPL18A,RPS24,RPL9,RPL10A,RPS13,RPL35,RPS15,RPL19,RPL7A,RPS8,RPL18,RPS3,RPS27A,RPLP2,RPS27,RPL34,RPL29,RPL37A,RPS5,RPS7,RPS15A,RPL36,RPS28,RPL5,RPL8,RPL12,RPLP0,RPL14,RPL35A,RPL30,RPL21,RPL6,RPS11,RPL37,RPSA,RPS20,RPS25,RPL22,RPL39,RPS16,RPL24,RPL28,RPS29,RPL27,RPL7,RPL23,RPS21,RPL41,RPL38,RPS17,UBA52,RPL17,RPL31,RPL4,RPL36A,RPS9,FAU,EIF3E,RPS26,EIF3K,RPS10,EIF3H,EIF3F,EIF4B,EIF3M,RPS4Y1,EIF3L,EIF3G,EIF3D,PABPC1,EIF4A2,EIF4A1,EIF3I,EIF1AX,EIF2S2,EIF2S1,EIF5B,RPL26L1,EIF2S3,EIF3J
BioPlanet__Cap-dependent translation initiation	-2.78556	0.839334	RPL13,RPL10,RPLP1,RPL3,RPL13A,RPL23A,RPL15,RPL32,RPL27A,RPL11,RPL26,RPL18A,RPL9,RPL10A,RPL35,RPL19,RPL7A,RPL18,RPLP2,RPL34,RPL29,RPL37A,RPL36,RPL5,RPL8,RPL12,RPLP0,RPL14,RPL35A,RPL30,RPL21,RPL6,RPL37,RPL22,RPL39,RPL24,RPL28,RPL27,RPL7,RPL23,RPL41,RPL38,UBA52,RPL17,RPL31,RPL4,RPL36A,EIF3E,EIF3K,EIF3H,EIF3F,EIF4B,EIF3G,EIF3D,PABPC1,EIF4A2,EIF4A1,EIF3I,EIF1AX,EIF2S2,EIF2S1,EIF5B,RPL26L1,EIF2S3,EIF3J
Reactome__Ribosomal scanning and start codon recognition Homo sapiens R-HSA-72702	-2.79588	0.827902	RPS18,RPS12,RPS23,RPS3A,RPS2,RPS4X,RPS19,RPS14,RPS6,RPS24,RPS13,RPS15,RPS8,RPS3,RPS27A,RPS27,RPS5,RPS7,RPS15A,RPS28,RPS11,RPSA,RPS20,RPS25,RPS16,RPS29,RPS21,RPS17,RPS9,FAU,EIF3E,RPS26,EIF3K,RPS10,EIF3H,EIF3F,EIF4B,EIF3M,RPS4Y1,EIF3L,EIF3G,EIF3D,EIF4A2,EIF4A1,EIF3I,EIF1AX,EIF2S2,EIF2S1,EIF2S3,EIF3J,EIF3B
BioPlanet__"Activation of mRNA upon binding of the cap-binding complex and eIFs, and subsequent binding to 43S"	-2.81571	0.810652	RPS18,RPS12,RPS23,RPS3A,RPS2,RPS4X,RPS19,RPS14,RPS6,RPS24,RPS13,RPS15,RPS8,RPS3,RPS27A,RPS27,RPS5,RPS7,RPS15A,RPS28,RPS11,RPSA,RPS20,RPS25,RPS16,RPS29,RPS21,RPS17,RPS9,FAU,EIF3E,RPS26,EIF3K,RPS10,EIF3H,EIF3F,EIF4B,RPS4Y1,EIF3G,EIF3D,PABPC1,EIF4A2,EIF4A1,EIF3I,EIF1AX,EIF2S2,EIF2S1,EIF2S3,EIF3J,EIF3B,EIF4EBP1
Reactome__Translation initiation complex formation Homo sapiens R-HSA-72649	-3.02996	0.845506	RPS18,RPS12,RPS23,RPS3A,RPS2,RPS4X,RPS19,RPS14,RPS6,RPS24,RPS13,RPS15,RPS8,RPS3,RPS27A,RPS27,RPS5,RPS7,RPS15A,RPS28,RPS11,RPSA,RPS20,RPS25,RPS16,RPS29,RPS21,RPS17,RPS9,FAU,EIF3E,RPS26,EIF3K,RPS10,EIF3H,EIF3F,EIF4B,EIF3M,RPS4Y1,EIF3L,EIF3G,EIF3D,PABPC1,EIF4A2,EIF4A1,EIF3I,EIF1AX,EIF2S2,EIF2S1,EIF2S3,EIF3J,EIF3B
Reactome__Selenocysteine synthesis Homo sapiens R-HSA-2408557	-4	0.90798	RPS18,RPL13,RPS12,RPS23,RPL10,RPS3A,RPS2,RPS4X,RPLP1,RPL3,RPL13A,RPL23A,RPL15,RPL32,RPL27A,RPS19,RPS14,RPL11,RPS6,RPL26,RPL18A,RPS24,RPL9,RPL10A,RPS13,RPL35,RPS15,RPL19,RPL7A,RPS8,RPL18,RPS3,RPS27A,RPLP2,RPS27,RPL34,RPL29,RPL37A,RPS5,RPS7,RPS15A,RPL36,RPS28,RPL5,RPL8,RPL12,RPLP0,RPL14,RPL35A,RPL30,RPL21,RPL6,RPS11,RPL37,RPSA,RPS20,RPS25,RPL22,RPL39,RPS16,RPL24,RPL28,RPS29,RPL27,RPL7,RPL23,RPS21,RPL41,RPL38,RPS17,UBA52,RPL17,RPL31,RPL4,RPL36A,RPS9,FAU,RPS26,RPS10,RPS4Y1
Reactome__Viral mRNA Translation Homo sapiens R-HSA-192823	-4	0.940822	RPS18,RPL13,RPS12,RPS23,RPL10,RPS3A,RPS2,RPS4X,RPLP1,RPL3,RPL13A,RPL23A,RPL15,RPL32,RPL27A,RPS19,RPS14,RPL11,RPS6,RPL26,RPL18A,RPS24,RPL9,RPL10A,RPS13,RPL35,RPS15,RPL19,RPL7A,RPS8,RPL18,RPS3,RPS27A,RPLP2,RPS27,RPL34,RPL29,RPL37A,RPS5,RPS7,RPS15A,RPL36,RPS28,RPL5,RPL8,RPL12,RPLP0,RPL14,RPL35A,RPL30,RPL21,RPL6,RPS11,RPL37,RPSA,RPS20,RPS25,RPL22,RPL39,RPS16,RPL24,RPL28,RPS29,RPL27,RPL7,RPL23,RPS21,RPL41,RPL38,RPS17,UBA52,RPL17,RPL31,RPL4,RPL36A,RPS9,FAU,RPS26,RPS10,RPS4Y1
Reactome__Peptide chain elongation Homo sapiens R-HSA-156902	-4	0.964752	RPS18,RPL13,RPS12,RPS23,RPL10,RPS3A,RPS2,RPS4X,RPLP1,RPL3,RPL13A,RPL23A,RPL15,RPL32,EEF1A1,RPL27A,RPS19,RPS14,RPL11,RPS6,RPL26,RPL18A,RPS24,RPL9,RPL10A,RPS13,RPL35,RPS15,RPL19,RPL7A,RPS8,RPL18,RPS3,RPS27A,RPLP2,RPS27,RPL34,RPL29,RPL37A,RPS5,RPS7,RPS15A,RPL36,RPS28,RPL5,RPL8,RPL12,RPLP0,RPL14,RPL35A,RPL30,RPL21,RPL6,RPS11,RPL37,RPSA,RPS20,RPS25,RPL22,RPL39,RPS16,RPL24,RPL28,RPS29,RPL27,RPL7,RPL23,RPS21,RPL41,RPL38,RPS17,UBA52,RPL17,RPL31,RPL4,RPL36A,RPS9,FAU,RPS26,RPS10,EEF2,RPS4Y1
Reactome__Eukaryotic Translation Elongation Homo sapiens R-HSA-156842	-4	0.954649	RPS18,RPL13,RPS12,RPS23,RPL10,RPS3A,RPS2,RPS4X,RPLP1,RPL3,RPL13A,RPL23A,RPL15,RPL32,EEF1A1,RPL27A,RPS19,RPS14,RPL11,RPS6,RPL26,RPL18A,RPS24,RPL9,RPL10A,RPS13,RPL35,RPS15,RPL19,RPL7A,RPS8,RPL18,RPS3,RPS27A,RPLP2,RPS27,RPL34,RPL29,RPL37A,RPS5,RPS7,RPS15A,RPL36,RPS28,RPL5,RPL8,RPL12,RPLP0,RPL14,RPL35A,RPL30,RPL21,RPL6,RPS11,RPL37,RPSA,EEF1B2,RPS20,RPS25,RPL22,RPL39,RPS16,RPL24,RPL28,RPS29,RPL27,RPL7,RPL23,RPS21,RPL41,RPL38,RPS17,UBA52,RPL17,RPL31,RPL4,RPL36A,RPS9,FAU,EEF1G,RPS26,RPS10,EEF2,EEF1D,RPS4Y1
Reactome__Eukaryotic Translation Termination Homo sapiens R-HSA-72764	-4	0.90798	RPS18,RPL13,RPS12,RPS23,RPL10,RPS3A,RPS2,RPS4X,RPLP1,RPL3,RPL13A,RPL23A,RPL15,RPL32,RPL27A,RPS19,RPS14,RPL11,RPS6,RPL26,RPL18A,RPS24,RPL9,RPL10A,RPS13,RPL35,RPS15,RPL19,RPL7A,RPS8,RPL18,RPS3,RPS27A,RPLP2,RPS27,RPL34,RPL29,RPL37A,RPS5,RPS7,RPS15A,RPL36,RPS28,RPL5,RPL8,RPL12,RPLP0,RPL14,RPL35A,RPL30,RPL21,RPL6,RPS11,RPL37,RPSA,RPS20,RPS25,RPL22,RPL39,RPS16,RPL24,RPL28,RPS29,RPL27,RPL7,RPL23,RPS21,RPL41,RPL38,RPS17,UBA52,RPL17,RPL31,RPL4,RPL36A,RPS9,FAU,RPS26,RPS10,RPS4Y1
Reactome__Nonsense Mediated Decay (NMD) independent of the Exon Junction Complex (EJC) Homo sapiens R-HSA-975956	-4	0.894516	RPS18,RPL13,RPS12,RPS23,RPL10,RPS3A,RPS2,RPS4X,RPLP1,RPL3,RPL13A,RPL23A,RPL15,RPL32,RPL27A,RPS19,RPS14,RPL11,RPS6,RPL26,RPL18A,RPS24,RPL9,RPL10A,RPS13,RPL35,RPS15,RPL19,RPL7A,RPS8,RPL18,RPS3,RPS27A,RPLP2,RPS27,RPL34,RPL29,RPL37A,RPS5,RPS7,RPS15A,RPL36,RPS28,RPL5,RPL8,RPL12,RPLP0,RPL14,RPL35A,RPL30,RPL21,RPL6,RPS11,RPL37,RPSA,RPS20,RPS25,RPL22,RPL39,RPS16,RPL24,RPL28,RPS29,RPL27,RPL7,RPL23,RPS21,RPL41,RPL38,RPS17,UBA52,RPL17,RPL31,RPL4,RPL36A,RPS9,FAU,RPS26,RPS10,RPS4Y1,PABPC1
Reactome__GTP hydrolysis and joining of the 60S ribosomal subunit Homo sapiens R-HSA-72706	-4	0.876102	RPS18,RPL13,RPS12,RPS23,RPL10,RPS3A,RPS2,RPS4X,RPLP1,RPL3,RPL13A,RPL23A,RPL15,RPL32,RPL27A,RPS19,RPS14,RPL11,RPS6,RPL26,RPL18A,RPS24,RPL9,RPL10A,RPS13,RPL35,RPS15,RPL19,RPL7A,RPS8,RPL18,RPS3,RPS27A,RPLP2,RPS27,RPL34,RPL29,RPL37A,RPS5,RPS7,RPS15A,RPL36,RPS28,RPL5,RPL8,RPL12,RPLP0,RPL14,RPL35A,RPL30,RPL21,RPL6,RPS11,RPL37,RPSA,RPS20,RPS25,RPL22,RPL39,RPS16,RPL24,RPL28,RPS29,RPL27,RPL7,RPL23,RPS21,RPL41,RPL38,RPS17,UBA52,RPL17,RPL31,RPL4,RPL36A,RPS9,FAU,EIF3E,RPS26,EIF3K,RPS10,EIF3H,EIF3F,EIF4B,EIF3M,RPS4Y1,EIF3L,EIF3G,EIF3D,EIF4A2,EIF4A1,EIF3I,EIF1AX,EIF2S2,EIF2S1,EIF5B,RPL26L1,EIF2S3,EIF3J
Reactome__L13a-mediated translational silencing of Ceruloplasmin expression Homo sapiens R-HSA-156827	-4	0.884833	RPS18,RPL13,RPS12,RPS23,RPL10,RPS3A,RPS2,RPS4X,RPLP1,RPL3,RPL13A,RPL23A,RPL15,RPL32,RPL27A,RPS19,RPS14,RPL11,RPS6,RPL26,RPL18A,RPS24,RPL9,RPL10A,RPS13,RPL35,RPS15,RPL19,RPL7A,RPS8,RPL18,RPS3,RPS27A,RPLP2,RPS27,RPL34,RPL29,RPL37A,RPS5,RPS7,RPS15A,RPL36,RPS28,RPL5,RPL8,RPL12,RPLP0,RPL14,RPL35A,RPL30,RPL21,RPL6,RPS11,RPL37,RPSA,RPS20,RPS25,RPL22,RPL39,RPS16,RPL24,RPL28,RPS29,RPL27,RPL7,RPL23,RPS21,RPL41,RPL38,RPS17,UBA52,RPL17,RPL31,RPL4,RPL36A,RPS9,FAU,EIF3E,RPS26,EIF3K,RPS10,EIF3H,EIF3F,EIF4B,EIF3M,RPS4Y1,EIF3L,EIF3G,EIF3D,PABPC1,EIF4A2,EIF4A1,EIF3I,EIF1AX,EIF2S2,EIF2S1,RPL26L1,EIF2S3,EIF3J
Reactome__3' -UTR-mediated translational regulation Homo sapiens R-HSA-157279	-4	0.884833	RPS18,RPL13,RPS12,RPS23,RPL10,RPS3A,RPS2,RPS4X,RPLP1,RPL3,RPL13A,RPL23A,RPL15,RPL32,RPL27A,RPS19,RPS14,RPL11,RPS6,RPL26,RPL18A,RPS24,RPL9,RPL10A,RPS13,RPL35,RPS15,RPL19,RPL7A,RPS8,RPL18,RPS3,RPS27A,RPLP2,RPS27,RPL34,RPL29,RPL37A,RPS5,RPS7,RPS15A,RPL36,RPS28,RPL5,RPL8,RPL12,RPLP0,RPL14,RPL35A,RPL30,RPL21,RPL6,RPS11,RPL37,RPSA,RPS20,RPS25,RPL22,RPL39,RPS16,RPL24,RPL28,RPS29,RPL27,RPL7,RPL23,RPS21,RPL41,RPL38,RPS17,UBA52,RPL17,RPL31,RPL4,RPL36A,RPS9,FAU,EIF3E,RPS26,EIF3K,RPS10,EIF3H,EIF3F,EIF4B,EIF3M,RPS4Y1,EIF3L,EIF3G,EIF3D,PABPC1,EIF4A2,EIF4A1,EIF3I,EIF1AX,EIF2S2,EIF2S1,RPL26L1,EIF2S3,EIF3J
Reactome__Formation of a pool of free 40S subunits Homo sapiens R-HSA-72689	-4	0.909125	RPS18,RPL13,RPS12,RPS23,RPL10,RPS3A,RPS2,RPS4X,RPLP1,RPL3,RPL13A,RPL23A,RPL15,RPL32,RPL27A,RPS19,RPS14,RPL11,RPS6,RPL26,RPL18A,RPS24,RPL9,RPL10A,RPS13,RPL35,RPS15,RPL19,RPL7A,RPS8,RPL18,RPS3,RPS27A,RPLP2,RPS27,RPL34,RPL29,RPL37A,RPS5,RPS7,RPS15A,RPL36,RPS28,RPL5,RPL8,RPL12,RPLP0,RPL14,RPL35A,RPL30,RPL21,RPL6,RPS11,RPL37,RPSA,RPS20,RPS25,RPL22,RPL39,RPS16,RPL24,RPL28,RPS29,RPL27,RPL7,RPL23,RPS21,RPL41,RPL38,RPS17,UBA52,RPL17,RPL31,RPL4,RPL36A,RPS9,FAU,EIF3E,RPS26,EIF3K,RPS10,EIF3H,EIF3F,EIF3M,RPS4Y1,EIF3L,EIF3G,EIF3D,EIF3I,EIF1AX
Reactome__"Formation of the ternary complex, and subsequently, the 43S complex Homo sapiens R-HSA-72695"	-4	0.893013	RPS18,RPS12,RPS23,RPS3A,RPS2,RPS4X,RPS19,RPS14,RPS6,RPS24,RPS13,RPS15,RPS8,RPS3,RPS27A,RPS27,RPS5,RPS7,RPS15A,RPS28,RPS11,RPSA,RPS20,RPS25,RPS16,RPS29,RPS21,RPS17,RPS9,FAU,EIF3E,RPS26,EIF3K,RPS10,EIF3H,EIF3F,EIF3M,RPS4Y1,EIF3L,EIF3G,EIF3D,EIF3I,EIF1AX,EIF2S2,EIF2S1,EIF2S3,EIF3J,EIF3B
