## Supplementary Tables for "Myeloid cell influx into the colonic epithelium is associated with disease severity and non-response to anti-Tumor Necrosis Factor Therapy in patients with Ulcerative Colitis": Supplementary Table 7 PC BC.xlsx (part 1 of 3)

### Sheet: Legend
Sheet	Description
rel.fract.sample_B.subclust	Relative fraction (relative to B cell compartment) of B cell subclusters within each sample (patient)
rel.fract.sample_PC.subclust	Relative fraction (relative to Plasma cell compartment) of Plasma cell subclusters within each sample (patient)
B.PC.subclust_cell.counts	Total subcluster cell counts for sample types (UC vs NV), disease severity (NV, moderate or severe) and tissue type (IIC vs LP)
B.PC.subclust_cell.subtypes	Cell type assignments for each of the B and Plasma cell subclusters
fractions.sample_B.PC.cell.subtype	Fraction of cell types (relative to all cells) within each sample (patient) for the 4 B cell and 2 Plasma cell subtypes
mean.expr_B.PC.subclusters	Mean gene expression in each of the B and Plasma cell subclusters
markers.B.PC.subclust	Gene markers for each B and Plasma cell subcluster, significance cutoff AUC >= 0.65
B.UCvsNV.Pathway.Analysis	ssGSEA scores for pathways enriched in UC vs NV in B cells
PC.UCvsNV.Pathway.Analysis	ssGSEA scores for pathways enriched in UC vs NV in plasma cells

### Sheet: 7a.rel.fract.B.subclust
Sample	B.cells_0	B.cells_1	B.cells_2	B.cells_3	B.cells_4	B.cells_5
IBDUC035-IIC	0.214286	0.0714286	0	0	0.714286	0
IBDUC035-LP	0.647059	0.176471	0.0588235	0.0588235	0.0588235	0
IBDUC111-IIC	0.290865	0.0745192	0.170673	0.341346	0.0817308	0.0408654
IBDUC111-LP	0.268852	0.144262	0.213115	0.229508	0.0918033	0.052459
IBDUC115-IIC	0.5	0	0	0.25	0.21875	0.03125
IBDUC115-LP	0.383333	0.133333	0.05	0.216667	0.216667	0
IBDUC121-IIC	0.268473	0.283251	0.224138	0.125616	0.0640394	0.0344828
IBDUC121-LP	0.230603	0.200431	0.31681	0.170259	0.0818966	0
IBDUC125-IIC	0.204152	0.143599	0.321799	0.204152	0.0916955	0.0346021
IBDUC125-LP	0.186047	0.139535	0.360465	0.174419	0.0465116	0.0930233
IBDUC135-IIC	0.288914	0.199328	0.277716	0.12206	0.0851064	0.0268757
IBDUC135-LP	0.243516	0.181556	0.367435	0.0907781	0.0835735	0.0331412
IBDUC138-IIC	0.363934	0.236066	0.188525	0.121311	0.0704918	0.0196721
IBDUC138-LP	0.30137	0.334247	0.178082	0.0986301	0.0849315	0.00273973
NV004-IIC	0.427007	0.215328	0.0912409	0.131387	0.0766423	0.0583942
NV014-IIC	0.326761	0.109859	0.188732	0.239437	0.0676056	0.0676056
NV138-IIC	0.373333	0.08	0.0466667	0.186667	0.26	0.0533333
NV140-IIC	0.412811	0.19573	0.140569	0.153025	0.0676157	0.0302491
NV144-IIC	0.267717	0.149606	0.188976	0.307087	0.0393701	0.0472441
NV144-LP	0.240793	0.223796	0.186969	0.113314	0.110482	0.124646
NV157-IIC	0.311958	0.241768	0.121317	0.0987868	0.0823224	0.143847
NV157-LP	0.278107	0.393491	0.0621302	0.0680473	0.0384615	0.159763
NV159-IIC	0.372093	0.285714	0.0697674	0.0863787	0.106312	0.0797342
NV159-LP	0.578947	0.105263	0.0175439	0.157895	0.105263	0.0350877
NV161-IIC	0.330189	0.115566	0.141509	0.221698	0.0872642	0.103774
NV161-LP	0.248082	0.12532	0.186701	0.240409	0.0741688	0.12532
NV162-IIC	0.358811	0.176221	0.144374	0.227176	0.0912951	0.00212314
NV162-LP	0.272401	0.354839	0.125448	0.157706	0.0609319	0.0286738
UC003COL-IIC	0.09375	0.0625	0.125	0.34375	0.1875	0.1875
UC320-IIC	0.520833	0.125	0	0.166667	0.0625	0.125

### Sheet: 7b.rel.fract.PC.subclust
Sample	Plasma.cells_0	Plasma.cells_1	Plasma.cells_2	Plasma.cells_3	Plasma.cells_4	Plasma.cells_5	Plasma.cells_6	Plasma.cells_7	Plasma.cells_8	Plasma.cells_9
IBDUC035-IIC	0.0625	0.1875	0.046875	0.046875	0.078125	0.03125	0.453125	0.09375	0	0
IBDUC035-LP	0.122054	0.247734	0.210876	0.0888218	0.0797583	0.0719033	0.0706949	0.0151057	0.0670695	0.0259819
IBDUC111-IIC	0.0542133	0.107837	0.0954626	0.327048	0.218621	0.0453742	0.053624	0.0153212	0.0335887	0.0489098
IBDUC111-LP	0.151479	0.177858	0.105116	0.157874	0.178657	0.0903277	0.0539568	0.0143885	0.0311751	0.0391687
IBDUC115-IIC	0.122034	0.0677966	0.0711864	0.145763	0.183051	0.0949153	0.159322	0.00338983	0.0474576	0.105085
IBDUC115-LP	0.194872	0.16359	0.150256	0.133333	0.0917949	0.104615	0.0435897	0.0425641	0.0497436	0.025641
IBDUC121-IIC	0.221489	0.212485	0.20108	0.0432173	0.0492197	0.106843	0.0282113	0.126651	0.00780312	0.0030012
IBDUC121-LP	0.135403	0.194848	0.192867	0.165125	0.14465	0.0680317	0.0290621	0.0204756	0.0264201	0.0231176
IBDUC125-IIC	0.150862	0.189655	0.267241	0.0948276	0.0560345	0.12069	0.0862069	0.0215517	0.00431034	0.00862069
IBDUC125-LP	0.256078	0.194489	0.22107	0.0502431	0.0220421	0.10081	0.0946515	0.043436	0.0126418	0.00453809
IBDUC135-IIC	0.0184697	0.0703606	0.0677221	0.3219	0.289358	0.0369393	0.0580475	0.00967458	0.0510114	0.0765172
IBDUC135-LP	0.0644238	0.0930565	0.0980673	0.268432	0.27917	0.0293486	0.0257695	0.0035791	0.0572656	0.0808876
IBDUC138-IIC	0.15625	0.242188	0.101562	0.265625	0.0546875	0.0703125	0.078125	0.015625	0.0078125	0.0078125
IBDUC138-LP	0.192308	0.246362	0.222453	0.0841996	0.0582121	0.0790021	0.0592516	0.00935551	0.031185	0.0176715
NV004-IIC	0.075	0.2	0.25	0.0375	0.0625	0.0625	0.2375	0.025	0.0375	0.0125
NV014-IIC	0.151515	0.121212	0.19697	0.0454545	0.0606061	0.0757576	0.333333	0	0	0.0151515
NV138-IIC	0.0935252	0.151079	0.115108	0.00719424	0.00719424	0.0359712	0.52518	0	0	0.0647482
NV140-IIC	0.116071	0.142857	0.142857	0.0535714	0.0803571	0.0803571	0.366071	0	0	0.0178571
NV144-IIC	0.0338983	0.254237	0.254237	0.0338983	0.0338983	0.0338983	0.338983	0	0.0169492	0
NV144-LP	0.25725	0.145542	0.214823	0.0590763	0.0322234	0.153598	0.0311493	0.0870032	0.0155747	0.0037594
NV157-IIC	0.0659341	0.340659	0.197802	0.021978	0.0549451	0.032967	0.186813	0.043956	0.021978	0.032967
NV157-LP	0.233731	0.275435	0.212191	0.0137489	0.0160403	0.151696	0.0499542	0.0362053	0.0091659	0.00183318
NV159-IIC	0.172414	0.241379	0.462069	0.0137931	0.0206897	0.0206897	0.0551724	0.00689655	0	0.00689655
NV159-LP	0.293095	0.145057	0.241927	0.012916	0.00943865	0.0799801	0.123199	0.0869349	0.00447094	0.00298063
NV161-IIC	0.0483871	0.0887097	0.0403226	0.266129	0.217742	0.0645161	0.153226	0	0.0241935	0.0967742
NV161-LP	0.268293	0.205469	0.190687	0.107169	0.0583888	0.0731707	0.0495196	0.0162602	0.0155211	0.0155211
NV162-IIC	0.0117647	0.0588235	0.0823529	0	0.0705882	0.0352941	0.694118	0.0352941	0.0117647	0
NV162-LP	0.255435	0.276087	0.220652	0.013587	0.00815217	0.13587	0.0402174	0.0353261	0.0130435	0.00163043
UC003COL-IIC	0.101942	0.065534	0.118932	0.162621	0.0946602	0.0752427	0.17233	0.0169903	0.0509709	0.140777
UC320-IIC	0.1	0.1375	0.05	0.1625	0.2	0.125	0.1625	0.0625	0	0

### Sheet: 7c.B.PC.subclust_cell.counts
	sample.type			severity				tissue.type
subcluster	NV	UC		NV	moderate	severe		IIC	LP
B.cells_0	1721	1651		1721	392	1259		2469	903
B.cells_1	1102	1146		1102	315	831		1474	774
B.cells_2	687	1530		687	460	1070		1454	763
B.cells_3	825	907		825	283	624		1245	487
B.cells_4	438	507		438	141	366		668	277
B.cells_5	463	172		463	54	118		430	205
Plasma.cells_0	2494	2858		2494	1655	1203		709	4643
Plasma.cells_1	2108	3198		2108	1753	1445		920	4386
Plasma.cells_2	2191	2956		2191	1776	1180		903	4244
Plasma.cells_3	388	2838		388	729	2109		1227	1999
Plasma.cells_4	270	2407		270	574	1833		978	1699
Plasma.cells_5	1170	1485		1170	782	703		448	2207
Plasma.cells_6	834	1160		834	633	527		672	1322
Plasma.cells_7	513	597		513	424	173		284	826
Plasma.cells_8	113	640		113	225	415		175	578
Plasma.cells_9	70	637		70	157	480		296	411

### Sheet: 7d.B.PC.subclust_cell.subtypes
subcluster	cell.type
B.cells_0	B.Memory
B.cells_1	B.other
B.cells_2	B.Naive
B.cells_3	B.Naive
B.cells_4	B.other
B.cells_5	B.GC
Plasma.cells_0	Plasma.IgA
Plasma.cells_1	Plasma.IgA
Plasma.cells_2	Plasma.IgA
Plasma.cells_3	Plasma.IgG
Plasma.cells_4	Plasma.IgG
Plasma.cells_5	Plasma.IgA
Plasma.cells_6	Plasma.IgA
Plasma.cells_7	Plasma.IgA
Plasma.cells_8	Plasma.IgG
Plasma.cells_9	Plasma.IgG

### Sheet: 7e.fractions.B.PC.cell.subt
Sample	B.GC	B.Memory	B.Naive	B.other	Plasma.IgA	Plasma.IgG
IBDUC035-IIC	0	0.00104639	0	0.00383676	0.0195326	0.00279037
IBDUC035-LP	0	0.00310822	0.000565131	0.00113026	0.345295	0.122351
IBDUC111-IIC	0.00275437	0.0196047	0.0345107	0.0105314	0.102236	0.172715
IBDUC111-LP	0.00301375	0.0154455	0.0254285	0.0135619	0.279525	0.19175
IBDUC115-IIC	0.0004	0.0064	0.0032	0.0028	0.0612	0.0568
IBDUC115-LP	0	0.00471698	0.00328138	0.00430681	0.279737	0.12018
IBDUC121-IIC	0.00249688	0.01944	0.0253255	0.0251471	0.266453	0.0306759
IBDUC121-LP	0	0.0235787	0.0498017	0.0288673	0.213751	0.119877
IBDUC125-IIC	0.00458821	0.0270704	0.0697408	0.0311998	0.0445056	0.0087176
IBDUC125-LP	0.00120992	0.00241984	0.00695705	0.00241984	0.424834	0.0417423
IBDUC135-IIC	0.00891862	0.0958751	0.132664	0.0943887	0.0551839	0.156076
IBDUC135-LP	0.00532284	0.0391113	0.0735941	0.0425827	0.101597	0.221708
IBDUC138-IIC	0.00430262	0.0795984	0.0677662	0.0670491	0.0304769	0.0154177
IBDUC138-LP	0.000267237	0.029396	0.0269909	0.0408872	0.20791	0.0491716
NV004-IIC	0.00977398	0.0714722	0.0372633	0.0488699	0.0415394	0.00733048
NV014-IIC	0.010929	0.0528233	0.0692168	0.0286885	0.0264117	0.00364299
NV138-IIC	0.00384986	0.026949	0.0168431	0.0245428	0.0615977	0.00529355
NV140-IIC	0.00738488	0.100782	0.0716768	0.0642919	0.0412685	0.00738488
NV144-IIC	0.0030015	0.0170085	0.0315158	0.012006	0.0270135	0.00250125
NV144-LP	0.00814815	0.0157407	0.0196296	0.0218519	0.306667	0.0381481
NV157-IIC	0.0573007	0.124266	0.0876769	0.129099	0.0272696	0.00414222
NV157-LP	0.0133202	0.023187	0.0108535	0.0360138	0.51628	0.0219536
NV159-IIC	0.0114231	0.0533079	0.0223703	0.0561637	0.066159	0.00285578
NV159-LP	0.000543331	0.00896496	0.00271665	0.00325998	0.530562	0.0162999
NV161-IIC	0.0187234	0.0595745	0.0655319	0.0365957	0.0208511	0.0319149
NV161-LP	0.0147635	0.0292257	0.0503164	0.0235011	0.327508	0.0801446
NV162-IIC	0.000278474	0.0470621	0.0487329	0.0350877	0.021721	0.00194932
NV162-LP	0.00181653	0.017257	0.0179382	0.0263397	0.402589	0.0152134
UC003COL-IIC	0.0032538	0.0016269	0.00813449	0.00433839	0.123102	0.100325
UC320-IIC	0.00272109	0.0113379	0.00362812	0.00408163	0.0231293	0.0131519

### Sheet: 7f.mean.expr_B.PC.subclusters
geneID	B.cells_0	B.cells_1	B.cells_2	B.cells_3	B.cells_4	B.cells_5	Plasma.cells_0	Plasma.cells_1	Plasma.cells_2	Plasma.cells_3	Plasma.cells_4	Plasma.cells_5	Plasma.cells_6	Plasma.cells_7	Plasma.cells_8	Plasma.cells_9
FAM138A	0	0	0	0	0	0	0	0	0	0	0	0	0	0	0	0
OR4F5	0	0	0	0	0	0	0	0	0	0	0	0	0	0	0	0
AP006222.2	0.00537417	0.00175509	0.00335421	0.00397791	0	0.00800298	0.00256301	0.00277303	0.00438834	0.00515144	0.00466724	0.00473536	0.00156477	0.00265332	0	0.0128557
OR4F29	0	0	0	0	0	0	0	0	0	0	0	0	0	0	0	0
OR4F16	0	0	0	0	0	0	0	0	0	0	0	0	0	0	0	0
FAM87B	0.000429388	0	0	0	0	0	0	0	0	0.000104609	0.00014291	0	0	0.000305588	0	0
LINC00115	0.0127559	0.00723647	0.0108741	0.0131504	0.00225372	0.0151798	0.00267946	0.00371703	0.00382837	0.00317429	0.00356413	0.00372175	0.00150376	0.00494763	0	0.000515861
FAM41C	0.0141329	0.0156947	0.0118815	0.013347	0.00288915	0.0231227	0.00174959	0.00308315	0.00343135	0.00353348	0.00440363	0.0022144	0.00111644	0.00615415	0	0.00337399
SAMD11	0.000959329	0.00226872	0	0.00293043	0	0	0.00328954	0.00416212	0.00325918	0.00782916	0.00921613	0.00241911	0.00322674	0.00401438	0.00345225	0.00607148
NOC2L	0.143716	0.103736	0.105707	0.139089	0.0811374	0.178456	0.0597388	0.0918633	0.0929594	0.0967979	0.105337	0.0658285	0.0360562	0.11249	0.00785504	0.0326905
KLHL17	0.00466927	0.00331514	0.00410177	0.00261934	0.00185111	0.00343094	0.00510955	0.00687633	0.00644124	0.00556299	0.00709691	0.00264559	0.00232208	0.00889997	0.000359932	0
PLEKHN1	0.000655543	0.000597599	0	0	0.00121545	0	0.0131465	0.020779	0.017283	0.0238952	0.02817	0.0130152	0.00335332	0.0181925	0.00285384	0.00635816
PERM1	0	0	0	0	0	0	0.00013717	7.06062e-05	0.000330977	0.000187914	0.00117811	0.00022279	0	0.000787504	0	0
HES4	0.0114441	0.00302916	0.00540256	0.00948003	0.0201258	0.00109799	0.00241663	0.00383481	0.00491409	0.00826511	0.00673518	0.00289949	0.00764235	0.0501683	0.000805112	0
ISG15	0.230454	0.181686	0.153532	0.21393	0.248304	0.237821	0.133678	0.174079	0.179995	0.178373	0.170682	0.127103	0.121836	0.317047	0.0718693	0.0877085
AGRN	0.00399112	0.00126206	0.00059288	0	0.00232773	0.0015884	0.000530365	0.000406235	0.000316565	0.0004873	0.000226021	0.000414475	0.00146443	0.00313633	0.00287357	0
RNF223	0	0	0.000747641	0	0	0	4.15975e-05	0	0	0	0.000125413	0	0	0	0	0
C1orf159	0.0177006	0.0148473	0.00949215	0.0128893	0.00723122	0.00735191	0.00652991	0.00809587	0.00892827	0.00441435	0.00791431	0.00576149	0.00435843	0.010269	0	0.002021
LINC01342	0.00123357	0.00145686	0.00201752	0.00490277	0	0	0	0.0001224	0	0	0	0	0	0	0	0
TTLL10-AS1	0	0	0	0.000591978	0	0	0	0.000242628	0.000240792	0	0	0	0	0	0	0
TTLL10	0	0.000682861	0.00165002	0.00170539	0.00129566	0	9.61283e-05	0.000256063	0.000341227	0.000436654	0	7.06766e-05	0	0.00139937	0	0
TNFRSF18	0.026368	0.0030103	0.00236975	0.00266635	0.0318283	0.037615	0.269807	0.24878	0.244407	0.130944	0.12773	0.233088	0.155361	0.430345	0.0792764	0.065892
TNFRSF4	0.0121524	0.00307092	0.00252674	0.00114233	0.0137958	0.00587034	0.161709	0.141201	0.140556	0.0811384	0.08502	0.142355	0.0773698	0.302212	0.0460262	0.0408026
SDF4	0.177194	0.127074	0.134173	0.143187	0.135997	0.122763	0.237732	0.378163	0.355188	0.34598	0.387376	0.272429	0.165751	0.356599	0.198396	0.140462
B3GALT6	0.0621139	0.0517805	0.0675396	0.0531065	0.0419117	0.0206406	0.0301328	0.0413705	0.037288	0.0398174	0.0406461	0.0300344	0.0168645	0.0517411	0.0109643	0.00542496
UBE2J2	0.133802	0.119799	0.110091	0.119037	0.127617	0.210833	0.0768758	0.111787	0.114564	0.129355	0.14379	0.0757899	0.0579126	0.11728	0.0423767	0.0680202
SCNN1D	0.00475584	0.00313096	0.00378864	0.00623573	0.00330857	0	0.00149625	0.00207332	0.00135234	0.00182399	0.00157007	0.00121471	0.00134436	0.00220747	0	0.0026606
ACAP3	0.0271395	0.022375	0.0164646	0.0169483	0.0235872	0.0183393	0.0243876	0.0407245	0.0411126	0.0451749	0.0535848	0.0264048	0.0151427	0.0392617	0.00839924	0.0166939
PUSL1	0.0276286	0.0262305	0.0220404	0.0234894	0.0250361	0.0267726	0.0329108	0.0470013	0.0402961	0.0505721	0.0554761	0.0372513	0.030871	0.0465361	0.00635093	0.0229731
CPTP	0.0261165	0.0238092	0.0176676	0.0253135	0.0235549	0.0782624	0.0319141	0.0406057	0.0389979	0.0539265	0.0555052	0.0330339	0.0332293	0.0431232	0.0176826	0.0419323
TAS1R3	0.00217306	0.00319945	0	0	0.00191751	0.0156812	0.0157088	0.0151797	0.0206503	0.0312619	0.0351988	0.0152651	0.0119495	0.0207272	0.00240076	0.0129004
DVL1	0.0267058	0.0145988	0.0165593	0.0116441	0.0181128	0.0132117	0.0175021	0.0271015	0.0233684	0.0252034	0.029463	0.0197445	0.0128565	0.0271375	0.00186852	0.0119048
MXRA8	0.000330015	0.0013242	0.000846017	0	0	0	0.000579104	0.000938558	0.00145454	0.000211374	0.00181327	0.000451004	0	0.000183936	0	0
AURKAIP1	0.425801	0.386382	0.317534	0.324507	0.420404	0.66754	0.548056	0.717495	0.677521	0.729549	0.798547	0.586758	0.472854	0.650978	0.432323	0.427989
CCNL2	0.179589	0.145497	0.126199	0.167906	0.09224	0.173959	0.0759645	0.119043	0.114249	0.115401	0.118424	0.0709778	0.0402422	0.127285	0.0215247	0.0307577
MRPL20	0.539568	0.466125	0.384316	0.384257	0.462685	0.748808	0.445368	0.575233	0.560707	0.541302	0.57245	0.471328	0.388707	0.551632	0.315381	0.36151
ANKRD65	0.000712394	0	0	0.000662741	0.00201455	0	0.000190501	0.000310754	0.000389952	0	0.000673972	0.000207307	0	0.000336477	0	0
TMEM88B	0	0	0	0	0	0	4.12343e-05	0	0	0	0	0	0	0	0	0
VWA1	0.000850645	0.00133903	0.00350676	0.000812204	0.00111382	0	0.00272964	0.00200417	0.00148325	0.00322927	0.00342513	0.00185797	0.00533029	0.00358658	0.000609495	0.00410212
ATAD3C	0.0117259	0.00957822	0.00304677	0.000941056	0.00339547	0.00339622	0.0446057	0.0581763	0.0569038	0.0458395	0.0450237	0.0501792	0.0261644	0.046549	0.0148787	0.0133189
ATAD3B	0.0336083	0.0211023	0.0190917	0.0263403	0.00793141	0.0512753	0.0126738	0.0218801	0.0235538	0.0227525	0.0277676	0.0138927	0.00928979	0.0302589	0.000851761	0.00547394
ATAD3A	0.0246497	0.0124601	0.0190245	0.0188821	0.0124271	0.0206493	0.0213197	0.0371266	0.0365524	0.0361292	0.0408525	0.0231885	0.0183828	0.0297501	0.023561	0.0202098
TMEM240	0.00041822	0.00134691	0	0	0	0.00135037	0.000134568	8.78675e-05	2.51222e-05	0.000296256	0	0.000549254	0	0.00037973	0	0
SSU72	0.441414	0.389796	0.375784	0.426836	0.351811	0.492559	0.21661	0.29125	0.285361	0.283164	0.319179	0.222382	0.192668	0.352578	0.152602	0.152373
AL645728.1	0.029285	0.020514	0.035914	0.0394245	0.0249789	0.0324419	0.00823874	0.0134055	0.0154141	0.0133328	0.0148769	0.00918801	0.00326493	0.0239776	0.000608387	0.00175308
MIB2	0.0700893	0.0546163	0.0589881	0.053339	0.0445435	0.0738862	0.0508689	0.0670882	0.0678973	0.0588628	0.0692837	0.0580178	0.0426758	0.0843554	0.0168944	0.0283703
MMP23B	0.00323241	0.00223663	0.00171461	0.0041215	0.00095534	0	0.00559895	0.00654543	0.00578289	0.00284344	0.00566011	0.00640696	0.00521866	0.0119786	0	0
CDK11B	0.100534	0.0857965	0.0567326	0.101322	0.0571726	0.127564	0.0312213	0.0502289	0.0512783	0.0529658	0.0490802	0.0289069	0.0182678	0.0586448	0.0224246	0.0212003
SLC35E2B	0.0585149	0.0341904	0.0468717	0.0614553	0.0261367	0.0414178	0.0238184	0.0369306	0.0386579	0.0454586	0.0549077	0.0191162	0.013567	0.0341572	0.00515988	0.00955808
CDK11A	0.139853	0.111478	0.0991307	0.141299	0.0666	0.150866	0.033208	0.0552774	0.0585638	0.0571193	0.0652712	0.0345976	0.0275745	0.0776249	0.0079757	0.010209
NADK	0.110731	0.0585502	0.0610787	0.0653055	0.0574634	0.142953	0.0249106	0.0390112	0.0403298	0.0444828	0.04926	0.0231934	0.0240981	0.0495421	0.0163107	0.0146198
GNB1	0.406177	0.295095	0.270939	0.376273	0.238659	0.632947	0.109472	0.180265	0.178516	0.173105	0.186834	0.110442	0.0969352	0.269961	0.0645755	0.0596549
CALML6	0	0	0.000766005	0.000824373	0	0	6.74219e-05	5.07311e-05	4.72565e-05	0	5.86293e-05	0.000191891	0	0.000324976	0	0
TMEM52	0.000268824	0.00203317	0	0	0.00278081	0.0019322	0.0274068	0.0222467	0.0201572	0.0177053	0.0170587	0.0264895	0.0189397	0.0306934	0.00847974	0.00823171
CFAP74	0.00370622	0.00266574	0.000722651	0.00482325	0.00178104	0.00458761	0.000432693	0.000760265	0.000782511	0.000894281	0.00151477	0.00115851	0	0.000577216	0	0
GABRD	0.00186138	0.00193067	0.000716435	0.00290932	0	0	0.000500467	0.00061862	0.000586002	0.000785679	0.000845691	0.000503021	0	0.000748591	0	0
PRKCZ	0.031464	0.014511	0.0138891	0.0244867	0.0191749	0.0329989	0.0100911	0.0199559	0.0197079	0.0153641	0.0157414	0.0134093	0.0150469	0.027652	0.00895696	0.00514176
FAAP20	0.282403	0.237773	0.256821	0.277022	0.277205	0.270298	0.126984	0.168681	0.161763	0.181649	0.187719	0.134486	0.121366	0.219238	0.120357	0.111473
SKI	0.0957188	0.0637533	0.0734614	0.0873832	0.0417894	0.00984652	0.00889842	0.0168439	0.0190824	0.0206793	0.025333	0.0102022	0.0123658	0.0538745	0.00675972	0.00285335
MORN1	0.01185	0.00817907	0.0117156	0.0136098	0.00415556	0.0203317	0.00555474	0.0080451	0.00644696	0.0077263	0.00642759	0.00594967	0.00345007	0.0075721	0.00292935	0.00259596
RER1	0.338566	0.266147	0.227216	0.247102	0.231844	0.436695	0.3577	0.504171	0.449398	0.524901	0.602105	0.382177	0.270808	0.449155	0.283141	0.31792
PEX10	0.0275664	0.0204738	0.0191573	0.0194803	0.0204571	0.0394529	0.0207168	0.0296943	0.0239627	0.0229172	0.0285129	0.0198157	0.0160847	0.0210182	0.00433937	0.0119412
PLCH2	0.0195857	0.0143108	0.0117048	0.0205851	0.00379185	0.0118924	0.00470916	0.00765464	0.00814754	0.00453426	0.00386097	0.00421158	0.00491438	0.0115548	0.00210811	0
PANK4	0.022106	0.0198233	0.0229253	0.0291824	0.0240344	0.0328935	0.0105175	0.0135627	0.0144996	0.0172795	0.0223995	0.00721661	0.00795493	0.0159558	0.00437947	0.00346617
HES5	0	0.000827351	0	0	0.00509921	0	0.000987124	0.00212112	0.0020139	0.00140326	0.00112324	0.000996951	0.00124458	0.000208689	0	0
TNFRSF14	0.383373	0.319544	0.414595	0.442379	0.301273	0.228432	0.192393	0.261179	0.231491	0.180021	0.223207	0.217097	0.171385	0.300112	0.125085	0.106221
MMEL1	0	0.000599843	0	0.000661978	0	0	7.69491e-05	0.000302491	0.000215869	8.65395e-05	0.000673597	0	0.00531212	0.00140042	0	0
TTC34	0.00832362	0.00536228	0.00366129	0.00621903	0	0.0066165	0.000185471	0.000611947	0.000526221	0.000628249	0.00115583	0.000595265	0	0.00146586	0	0
ACTRT2	0	0	0	0	0	0	0	0	0	0	0	0	0	0	0	0
PRDM16	0	0	0	0	0	0	6.54505e-05	0	0.000152647	8.25199e-05	0	0	0	0	0	0
ARHGEF16	0.00281623	0.00128466	0	0.00225728	0.00673445	0.0016098	0.00195323	0.000807854	0.00121096	0.000384925	0.000711223	0.000552692	0.00110993	0.00120611	0	0.00607225
MEGF6	0.0101086	0.00674736	0.0128225	0.0180012	0.00264283	0.00211132	0.00065366	0.000261549	0.000161845	0.000760564	0.00119059	0.00047085	0.00110758	0.00644636	0	0
TPRG1L	0.0648359	0.0520111	0.0361644	0.0402533	0.0557098	0.0626174	0.0355165	0.0446616	0.0436282	0.0408021	0.0454703	0.0334576	0.0291245	0.0450561	0.00774828	0.0288414
WRAP73	0.0621516	0.0592901	0.0410163	0.0497687	0.0427162	0.112024	0.0261502	0.0444623	0.0435017	0.0472217	0.0492981	0.0333435	0.0229981	0.0448287	0.00998757	0.0198788
TP73	0.000111052	0.00296685	0.000893794	0	0.0013253	0.00552898	0.0063472	0.00745512	0.00862334	0.00943032	0.0122257	0.00440203	0.00194958	0.00402163	0.00112351	0.00583377
CCDC27	0.000514112	0	0.000637054	0.000853339	0	0	0.000349212	0.000106913	0.000625566	0.000403149	0.000178578	0.000202311	0	0	0	0
SMIM1	0.0134174	0.0213024	0.0150293	0.0202633	0.0178986	0.00989695	0.0637023	0.0657629	0.0576627	0.069296	0.07427	0.0557769	0.0450365	0.0588628	0.0573457	0.0502914
LRRC47	0.060239	0.0488744	0.0362216	0.049432	0.0453323	0.0860444	0.0302967	0.0519611	0.0491973	0.0524251	0.0527344	0.0271436	0.0201496	0.0554427	0.00823816	0.0145996
CEP104	0.0624651	0.0452838	0.0424826	0.063545	0.0423734	0.115081	0.028544	0.0454383	0.0480915	0.0481535	0.0603158	0.0278059	0.0202069	0.0546402	0.00707315	0.0171124
DFFB	0.0337666	0.0163534	0.0207351	0.0171885	0.0181307	0.0124966	0.0106938	0.0145666	0.0165217	0.0144551	0.0124465	0.00767701	0.0074431	0.0202084	0.00293065	0.00259203
C1orf174	0.072413	0.0720194	0.067656	0.0928159	0.0464176	0.0622018	0.0276021	0.0383652	0.0370961	0.0386005	0.045286	0.0246226	0.0211033	0.0454376	0.0114294	0.0212372
LINC01134	0.00359725	0.00390729	0.00077791	0.00705763	0.00109639	0.0354511	0.00197991	0.00294293	0.00295193	0.00160441	0.00407013	0.00101528	0.000908576	0.0030766	0	0
LINC01346	0	0	0	0	0	0.00615364	0	0	0	0	0	0	0	0	0	0
AJAP1	0.000340063	0	0	0	0	0	0.00205274	0.00234765	0.00141046	0.00128734	0.00092757	0.00147183	0.000428925	0.00375142	0	0
NPHP4	0.00228616	0.00200597	0.00349108	0.00336949	0.00133009	0.00477703	0.00304399	0.00675748	0.00674406	0.00496648	0.00870398	0.00272436	0.00207576	0.00617991	0.00303038	0.00252283
KCNAB2	0.122183	0.0753393	0.0758546	0.0912692	0.06741	0.114294	0.0288833	0.0419756	0.0416512	0.0411366	0.0441224	0.0255434	0.0242393	0.0826663	0.0104853	0.0168888
CHD5	0.000898505	0	0	0.0009634	0	0	0.000133345	0.000188463	6.40479e-05	0.00014394	0.000118954	0	0	0	0	0.000831885
RPL22	2.93318	3.10322	3.14329	3.00888	3.1479	3.06404	1.47985	1.70386	1.66888	1.45662	1.50053	1.53334	1.67405	1.9294	1.33146	1.19043
RNF207	0.00158815	0.00205333	0.000754222	0.000762018	0	0.00124304	0.0103166	0.0123407	0.0126581	0.0104669	0.0150893	0.0115897	0.00418749	0.0177656	0.000452608	0.00129598
ICMT	0.0295739	0.0167931	0.0148348	0.0157089	0.0199954	0.0320411	0.0234249	0.035481	0.0309753	0.0360506	0.0458901	0.0231711	0.0131644	0.0435698	0.0168487	0.00508232
LINC00337	0.000733857	0	0	0	0	0.0015171	0.000927285	0.000664628	0.000820876	0.00101163	0.00101274	0.000651235	0.000418791	0.000387321	0	0.00200769
HES3	0	0	0	0	0	0	0	0	0	0	0	0	0	0	0	0
GPR153	0.00057469	0.00204758	0	0	0	0	0.000844019	8.88633e-05	5.84772e-05	0.000707506	0.000964176	0	0	0.000444259	0	0
ACOT7	0.00822345	0.00721121	0.00906019	0.00404434	0.0302783	0.0109238	0.00271863	0.0059303	0.00559136	0.00606993	0.00795494	0.00530204	0.00930253	0.0192362	0.00171034	0.00590045
HES2	0.0144745	0.00940262	0.013605	0.0189039	0.00273211	0.00588315	0.000974755	0.00264599	0.00177303	0.00244622	0.00197573	0.00147744	0.00386503	0.00208448	0.000976734	0
ESPN	0.00219511	0.00111668	0	0.00263887	0.00285482	0.00326495	7.57502e-05	0.000145931	0.000621062	0.000221916	3.51035e-05	0	0	0.00238521	0	0.00366275
TNFRSF25	0.00935253	0.00324537	0.00151944	0	0.0113628	0.00637499	0.00329838	0.00454739	0.00398886	0.0117956	0.00955066	0.00350605	0.00449968	0.092294	0.000525215	0.0009704
PLEKHG5	0.000326916	0	0.000767489	0	0	0	0.00232078	0.00188794	0.00227172	0.000923983	0.00159159	0.00091563	0.00033936	0.00233139	0	0
NOL9	0.0836586	0.0643741	0.0724927	0.0803241	0.0467775	0.117482	0.0196632	0.0349692	0.0366438	0.0334579	0.0358436	0.0244128	0.0166387	0.0449658	0.00691056	0.0138442
TAS1R1	0.000383542	0	0	0	0	0.0024688	0.000480037	0.000473912	0.000768639	0.001766	0.00076423	0.000483636	0.00120023	0.001228	0	0
ZBTB48	0.0484238	0.0363424	0.0357588	0.03314	0.0339747	0.0482909	0.0203836	0.0262185	0.0251811	0.0239576	0.0314629	0.0203356	0.015381	0.0341136	0.0071383	0.00732837
KLHL21	0.0203006	0.0183505	0.0169866	0.0173013	0.0107351	0.0118406	0.0165635	0.0242856	0.0243846	0.0230235	0.0257985	0.0135175	0.0114152	0.0320722	0.00355918	0.00242245
PHF13	0.0207426	0.0107981	0.014174	0.0101234	0.0125823	0.00506333	0.00711201	0.00716393	0.0108981	0.00893112	0.00866964	0.00449336	0.00319972	0.0124516	0	0.000550197
THAP3	0.0665553	0.0535126	0.0371027	0.039415	0.0457373	0.101547	0.0254435	0.0425102	0.0405992	0.0448092	0.0456376	0.0340291	0.0248973	0.0451313	0.0170865	0.0126718
DNAJC11	0.0367649	0.0265756	0.0250758	0.0363103	0.0260568	0.052504	0.0130077	0.0230809	0.0234298	0.0257005	0.025104	0.0148008	0.014689	0.0251539	0.00263799	0.00571701
CAMTA1	0.202802	0.170075	0.147389	0.165842	0.166566	0.403598	0.152718	0.224379	0.211832	0.202065	0.208149	0.160271	0.123406	0.209362	0.0943774	0.089278
VAMP3	0.0622501	0.0432532	0.0425978	0.076853	0.0623293	0.0584107	0.0337059	0.0494698	0.0449527	0.049656	0.0585449	0.0354053	0.0386764	0.0562274	0.0183574	0.0190051
PER3	0.0203856	0.0097583	0.0117567	0.00389585	0.0153009	0.00701046	0.00429478	0.00680927	0.00616969	0.0049722	0.00447949	0.00407593	0.00237982	0.00900995	0	0.00217604
UTS2	0.0106978	0.00961641	0.00910379	0.00441089	0.0161313	0.0105737	0.00124583	0.00249218	0.00215931	0.00591807	0.0103998	0.00324844	0.0036663	0.0113356	0	0.00415283
TNFRSF9	0.00532567	0.00327773	0.00577644	0.00353891	0.00542243	0.0069056	0.000242533	0.00234078	0.00132408	0.00919907	0.00740115	0.000879099	0.00308025	0.0478239	0.000806872	0.000919661
PARK7	0.802134	0.696975	0.661379	0.71039	0.810173	1.19504	0.605681	0.794896	0.746271	0.774832	0.846897	0.64532	0.553948	0.822831	0.493554	0.499685
ERRFI1	0.0069454	0.00173738	0.00293521	0.00338542	0.00319164	0.00176662	0.00111341	0.00217783	0.00127254	0.00132723	0.00281426	0.00195567	0.000900816	0.00875777	0	0.000864959
SLC45A1	0	0.00144834	0	0	0	0	0	0	0	0	0.000445666	0	0	0.000544214	0	0
RERE	0.321081	0.231821	0.37415	0.465483	0.191268	0.23216	0.0370713	0.0665812	0.0650213	0.0972292	0.102942	0.035219	0.0246206	0.090994	0.0157939	0.0201447
ENO1	0.610242	0.488351	0.432225	0.482536	0.608592	0.846021	0.196359	0.30468	0.30325	0.32629	0.334964	0.223487	0.225866	0.443766	0.179523	0.134265
ENO1-AS1	0.00602846	0.00194128	0.00748973	0.00731382	0.0100515	0.00581441	0.00279817	0.00438679	0.00587479	0.00513058	0.00548906	0.00484441	0.00168188	0.00481037	0.00073152	0
CA6	0	0	0	0	0	0	0.000112216	9.8144e-05	0.000154799	6.76887e-05	0	0.000146737	0	0	0	0
SLC2A7	0	0	0	0	0	0	0	0	0.000194996	0	0.000151981	0.00011558	0	0	0	0
SLC2A5	0.0226627	0.0214739	0.0520313	0.0434572	0.0132648	0.288811	0.0105503	0.0266084	0.0300319	0.0646149	0.0628106	0.0136483	0.00474907	0.0143338	0.0203826	0.014717
GPR157	0.0174789	0.0179281	0.0073822	0.0157896	0.0135846	0.00842976	0.00541042	0.00888553	0.00804893	0.00462751	0.00756982	0.0052816	0.0028879	0.0112408	0	0.00277679
MIR34AHG	0.00166691	0.0011839	0.00101735	0.00223222	0.000410094	0	0.0026595	0.00613869	0.00396373	0.00552359	0.00621654	0.0014553	0.000998557	0.00233501	0	0.00279934
H6PD	0.0484194	0.0445431	0.0415825	0.0530965	0.0254805	0.0370808	0.0133009	0.0186366	0.0217811	0.0165231	0.0181248	0.012542	0.0110674	0.034523	0.00764691	0.00835081
SPSB1	0.0234567	0.0170755	0.0204562	0.018767	0.0181115	0.0381761	0.00560037	0.0132926	0.0135391	0.0492407	0.0520252	0.00775068	0.00689303	0.0158524	0.0201398	0.00788163
SLC25A33	0.0702223	0.0439794	0.0414376	0.0502608	0.0282445	0.130047	0.0167651	0.0262924	0.0272791	0.0352707	0.0321912	0.0156478	0.0143405	0.0294728	0.00646557	0.00653826
TMEM201	0.00924158	0.00956739	0.00258368	0.00244721	0.00865814	0.00961642	0.00266263	0.00144946	0.00333255	0.00154491	0.00319046	0.00255012	0.000669843	0.00580371	0	0
PIK3CD	0.141311	0.086565	0.0839341	0.11832	0.0593124	0.14558	0.00155428	0.00473017	0.0055513	0.00801684	0.00778147	0.00166837	0.0105322	0.0576003	0.00315233	0.00878296
PIK3CD-AS1	0.00251379	0.00133037	0.00382648	0.00365806	0.00226206	0.0133612	0	0	0	0.000318205	0.000554267	0	0	0.000685407	0	0
PIK3CD-AS2	0.0287541	0.0160927	0.0145854	0.0116862	0.0322693	0.147654	0.0779215	0.0913568	0.0951711	0.0670289	0.0722246	0.0814253	0.0499963	0.0769353	0.0497643	0.0641014
CLSTN1	0.134641	0.0957269	0.0733494	0.0961714	0.0886512	0.207142	0.0358329	0.0600206	0.0584378	0.0794637	0.0850265	0.0326876	0.0268247	0.0976138	0.0132277	0.0284476
AL357140.1	0.000443973	0	0	0	0	0	8.29758e-05	0.000119783	0.000110057	0	0.000208619	0	0	0	0	0
CTNNBIP1	0.0391916	0.0277972	0.0266403	0.0262855	0.0383072	0.0551134	0.040404	0.0560749	0.0554474	0.0461055	0.05301	0.0446469	0.0308752	0.0518961	0.0247286	0.0337203
LZIC	0.136001	0.0961727	0.0837354	0.109826	0.114556	0.22251	0.0394395	0.0634129	0.0608723	0.0577053	0.0777929	0.0372654	0.0477168	0.0851559	0.0235943	0.0250798
NMNAT1	0.0296305	0.0198803	0.0328869	0.019473	0.0239841	0.0278523	0.00707116	0.0147861	0.014648	0.0151967	0.0175617	0.00779492	0.00873432	0.0165397	0.0095395	0.00495259
RBP7	0.00161397	0.0012859	0.00164972	0.000893462	0.00232586	0	0.0011365	0.00111621	0.0013134	0.00196029	0.00137535	0.00291531	0	0.000598427	0.00183428	0.00277267
UBE4B	0.0634885	0.0444975	0.0401144	0.0627737	0.041527	0.0400091	0.0345226	0.0520589	0.0496527	0.0473121	0.0556897	0.0324602	0.0165551	0.0561765	0.0114474	0.00978519
KIF1B	0.0320325	0.0266253	0.0234915	0.0167763	0.0193514	0.0140344	0.0264075	0.0380849	0.0443176	0.0364574	0.0435386	0.0230688	0.0165793	0.0525157	0.0162801	0.00580279
PGD	0.0745742	0.0514018	0.0251204	0.0238251	0.0563612	0.0468175	0.0436761	0.0624084	0.0608102	0.0544756	0.0609004	0.0413157	0.0334556	0.067006	0.0180592	0.0156678
CORT	0.00094158	0.000554357	0	0	0.00206939	0.00248197	0.0013311	0.0024555	0.00250598	0.00325833	0.00462851	0.000997776	0.00169327	0.00375001	0	0
DFFA	0.111403	0.0902178	0.0688157	0.0942675	0.0584974	0.154334	0.0350163	0.0576822	0.0573731	0.0633097	0.0717429	0.035099	0.031094	0.0764247	0.0271338	0.0297263
PEX14	0.0361077	0.0299322	0.0170195	0.022496	0.0203026	0.037154	0.012595	0.0195241	0.0197456	0.0187287	0.0243	0.012639	0.0119508	0.0249362	0.00908521	0.00208723
CASZ1	0.0228482	0.0168823	0.017917	0.0139927	0.00815203	0.0263146	0.00113727	0.00155893	0.00152701	0.00217009	0.00162195	0.000543434	0	0.00713608	0	0
C1orf127	0	0	0	0	0	0	0.000219436	0.000426266	0.000297691	0.00149352	0.000414535	0.000215805	0	0.000322239	0	0
TARDBP	0.296498	0.218409	0.202749	0.25732	0.138846	0.370468	0.0814559	0.13255	0.134428	0.121405	0.136661	0.0737608	0.0553584	0.15102	0.0333032	0.0450867
MASP2	0.00141485	0.000547468	0.00130281	0.00262712	0	0	0.000158172	0.000394983	0.000277168	0	0.000582406	0	0	0.000375792	0	0
SRM	0.274058	0.192215	0.164452	0.154285	0.264882	0.218738	0.418822	0.668581	0.612658	0.726847	0.808099	0.486117	0.330224	0.519419	0.391461	0.360419
EXOSC10	0.100513	0.0791448	0.0715529	0.0712653	0.0740428	0.101557	0.0218724	0.0332984	0.0363749	0.0343548	0.0344206	0.0186809	0.0174893	0.0514013	0.00265239	0.00611189
MTOR	0.059408	0.0411658	0.0306409	0.0530556	0.026153	0.0732452	0.0206885	0.0381106	0.0423548	0.0411947	0.0453048	0.0217157	0.0187206	0.0436772	0.00744026	0.00721548
MTOR-AS1	0	0	0	0	0	0	0	8.89787e-05	0	0	0	0	0	0	0	0
ANGPTL7	0.000762189	0	0	0	0	0.00142669	0	0.000170673	9.14065e-05	0.000291785	0.000484959	0	0	0	0	0
UBIAD1	0.0680721	0.0540845	0.0652847	0.0798938	0.0504036	0.0835657	0.0226666	0.0361053	0.0340755	0.0323125	0.0363458	0.0237028	0.0138211	0.0419096	0.00707777	0.00734623
FBXO2	0.0346985	0.0391563	0.0195844	0.0126122	0.0371847	0.00645699	0.0190308	0.0245163	0.0195798	0.020987	0.0254812	0.0224354	0.0147387	0.0303261	0.00470997	0.00718236
FBXO44	0.0508359	0.0472393	0.0437159	0.0494968	0.0356062	0.0369966	0.0143162	0.022594	0.0185255	0.0247644	0.0280804	0.0146938	0.0145576	0.0285348	0.000525215	0.00671541
FBXO6	0.0404561	0.0181385	0.0304807	0.0357206	0.0358029	0.00344735	0.027666	0.0378078	0.0369004	0.0369181	0.0454758	0.0249754	0.0279627	0.03904	0.0295008	0.0144948
MAD2L2	0.0616263	0.0538994	0.0503741	0.0503539	0.0532322	0.0830559	0.0482229	0.0686183	0.0612679	0.066064	0.0769263	0.0503505	0.0422958	0.0924793	0.0313516	0.0483003
DRAXIN	0.00375996	0.00283638	0.00279894	0.00387261	0.0032181	0.00191678	0.000976513	0.0012344	0.00130731	0.00197007	0.00221023	0.000546033	0.0017025	0.0025931	0	0.00050903
AGTRAP	0.0641204	0.0443378	0.0453087	0.0551157	0.0479431	0.0231509	0.0133312	0.01876	0.0197683	0.0239156	0.0287108	0.0164089	0.0165942	0.0521552	0.010664	0.0102888
C1orf167	0.00146966	0.000576082	0.000708298	0.000862657	0.00104001	0.00776203	0.00195622	0.00294691	0.00400544	0.00606615	0.00588044	0.00232171	0.00153348	0.00236099	0	0.00211452
MTHFR	0.10753	0.0775004	0.0739736	0.131035	0.059012	0.123452	0.0139015	0.0232494	0.0231381	0.026343	0.0321258	0.00802802	0.0114316	0.0378392	0.00231843	0.00321406
CLCN6	0.0539474	0.0372899	0.0512502	0.0702162	0.0217758	0.0664277	0.00429577	0.00848634	0.0125101	0.00885596	0.00843934	0.00479444	0.0026516	0.0141471	0.00293798	0
NPPA	0.000343225	0	0.00193973	0.000745936	0	0.00204033	0	0.000112607	0.000156909	0	0	0	0	0	0	0
NPPB	0	0	0	0	0	0	0	0	0	0	0	0	0	0	0	0
KIAA2013	0.125074	0.108664	0.0736564	0.109049	0.0693735	0.153994	0.0780197	0.130452	0.116245	0.115399	0.14052	0.0779207	0.048427	0.110988	0.0464584	0.0454452
PLOD1	0.00754903	0.00747574	0.00440364	0.00935396	0.00393593	0.0166342	0.0246396	0.0485804	0.0474771	0.0486636	0.0435447	0.0259361	0.0124809	0.0365206	0.0190791	0.0113604
MFN2	0.0389802	0.0245438	0.0298397	0.0426588	0.0310006	0.040679	0.0113485	0.0185543	0.0187449	0.0218697	0.0249144	0.0121466	0.00904489	0.0310305	0.00502186	0.00427455
MIIP	0.0739154	0.0677899	0.0413038	0.0498931	0.0426186	0.0913602	0.0174666	0.0256095	0.0280084	0.0306264	0.0386448	0.0181765	0.0150721	0.0451151	0.00603074	0.0131941
TNFRSF8	0.000276775	0.000521245	0	0	0	0.0023768	6.78128e-05	1.82243e-05	2.5091e-05	0.000920872	0.000433124	0	0	0.00349135	0	0
TNFRSF1B	0.206108	0.117512	0.0504436	0.0719363	0.0690941	0.0210224	0.00666301	0.0139472	0.0128424	0.0331869	0.0238565	0.00731319	0.0154268	0.235525	0.00304517	0.00220788
VPS13D	0.1054	0.0636271	0.074852	0.0911523	0.0515473	0.055307	0.0187759	0.0274548	0.0260156	0.0292411	0.033521	0.0139488	0.0145988	0.0496472	0.0131563	0.00782229
DHRS3	0.00487614	0.00310532	0.00429799	0.00429843	0.00523938	0.0032118	0.000653305	0.00164076	0.00172013	0.00315768	0.00146251	0.00120141	0.0107597	0.0435033	0	0
AADACL4	0	0	0	0	0	0	0	0	0	0	0	0	0	0	0	0
AADACL3	0	0	0	0	0	0	0	0	0	0	0	0	0	0	0	0
C1orf158	0	0.000728889	0	0	0.000365098	0	8.59617e-05	0.00032828	0.000211647	0.000558486	0.000192734	0	0.000354501	0.000210676	0	0
PRAMEF12	0	0	0	0	0	0	0	0	0	0	0	0	0	0	0	0
PRAMEF1	0	0	0	0	0	0	0	0	0	0	0	0	0	0	0	0
PRAMEF11	0	0	0	0	0	0	0	0	0	0	0	0	0	0	0	0
HNRNPCL1	0	0	0	0.000940484	0	0	0	8.06777e-05	0	0	0	0	0	0	0	0
PRAMEF2	0	0	0	0	0	0	0	0	0	0	0	0	0	0	0	0
PRAMEF4	0	0	0	0	0	0	0	0	0	0	0	0	0	0	0	0
PRAMEF10	0	0	0	0	0	0	0	0	0	0	0	0	0	0	0	0
PRAMEF7	0	0	0	0	0	0	0	0	0	0	0	0	0	0	0	0
PRAMEF6	0	0	0	0	0	0	0	0	0	0	0	0	0	0	0	0
PRAMEF27	0	0	0	0	0	0	0	0	0	0	0	0	0	0	0	0
PRAMEF26	0	0	0	0	0	0	0	0	0	0	0	0	0	0	0	0
PRAMEF25	0	0	0	0	0	0	0	0	0	0	0	0	0	0	0	0
HNRNPCL3	0	0	0	0	0	0	0	0	0	0	0	0	0	0	0	0
HNRNPCL2	0	0	0	0	0	0	0	0	0	0	0.000193604	0	0	0	0	0
HNRNPCL4	0	0	0	0	0	0	0	0	0	0	0	0	0	0	0	0
PRAMEF9	0	0	0	0	0	0	0	0	0	0	0	0	0	0	0	0
PRAMEF18	0	0	0	0	0	0	0	0	0	0	0	0	0	0	0	0
PRAMEF5	0	0	0	0	0	0	0	0	0	0	0	0	0	0	0	0
PRAMEF8	0	0	0	0	0	0	0	0	0	0	0	0	0	0	0	0
PRAMEF15	0	0	0	0	0	0	0	0	0	0	0	0	0	0	0	0
PRAMEF14	0	0	0	0	0	0	0	0	0	0	0	0	0	0	0	0
PRAMEF19	0	0	0	0	0	0	0	0	0	0	0	0	0	0	0	0
PRAMEF17	0	0	0	0	0	0	0	0	0	0	0	0	0	0	0	0
PRAMEF20	0	0	0	0	0	0	0	0	0	0	0	0	0	0	0	0
LRRC38	0	0	0	0	0	0	0	0	0	0	0	0	0	0	0	0
PDPN	0.000361555	0	0.000858049	0	0	0	0.000372495	0.000407873	0.000332292	0.000317282	0.000573282	0.000378126	0.000406061	0.000331765	0.00306339	0.00143167
PRDM2	0.667117	0.485337	0.411133	0.559843	0.293774	0.597846	0.107631	0.171075	0.188307	0.165539	0.17303	0.0913601	0.0528298	0.241428	0.0297047	0.0489739
KAZN	0.00266637	0.000613429	0.00102431	0	0.00662657	0	0.000560537	0.000483693	0.00081531	0.00131029	0.000387191	0.000586645	0.00245078	0.003795	0.00292364	0.000604982
TMEM51-AS1	0	0.00183104	0.000756447	0.00115035	0	0.00424308	0.000345589	0.000244414	0.000318989	0.000687687	0.000378688	0.000397361	0	0.000325951	0	0
TMEM51	0.000348871	0.00202221	0	0.000876532	0.00305333	0	0.00388278	0.00448832	0.00469254	0.00250693	0.00658188	0.00306337	0.00123087	0.00309647	0.00293318	0
C1orf195	0	0	0	0	0	0	0	0	0	0	0	0	0	0	0	0
FHAD1	0.000285101	0	0	0	0.000909462	0	0.000442309	0.000555434	0.000614398	0.000444246	0.000151981	0.000752709	0.000220128	8.10651e-05	0	0
EFHD2	0.260897	0.173704	0.106813	0.116927	0.239108	0.231562	0.11245	0.157056	0.15083	0.158543	0.162401	0.119533	0.10601	0.269731	0.064277	0.0737223
CTRC	0	0	0.000712408	0.000805417	0	0	0.000142369	0.000398504	0.00028549	0.000178734	6.04266e-05	0.000147336	0	0.00140174	0	0.00229749
CELA2A	0.000395628	0	0	0	0	0	0	0	0.000169624	0.000135947	0.000160712	0	0	0	0	0
CELA2B	0	0	0	0	0	0	0	0	0	0	0	0	0	0	0	0
CASP9	0.033775	0.0178356	0.0197511	0.0310143	0.00844761	0.042881	0.00739978	0.0108419	0.0126767	0.0133517	0.0183727	0.00687125	0.00614454	0.022152	0.000390846	0.00615099
DNAJC16	0.0969568	0.060791	0.0445695	0.0762943	0.0429631	0.102333	0.0238084	0.03391	0.0391996	0.0324532	0.0353224	0.0213526	0.0112393	0.0394366	0.014634	0.00593229
AGMAT	0.0531506	0.0247538	0.0272702	0.032788	0.0416337	0.0391885	0.00527754	0.00799312	0.00788127	0.00912114	0.00693324	0.00411142	0.0116837	0.0148972	0.00285877	0.00252902
DDI2	0.0997714	0.070633	0.0629107	0.115042	0.0595769	0.124782	0.0186089	0.0359286	0.0342163	0.0402064	0.0447951	0.0193971	0.0174876	0.0432759	0.00335625	0.0176075
RSC1A1	0	0	0	0	0	0	0	0	0	0	0	0	0	0	0	0
PLEKHM2	0.10684	0.0956163	0.0761327	0.0989193	0.0499266	0.0965268	0.0213797	0.0372723	0.039472	0.03285	0.0392046	0.0216772	0.0159119	0.0515877	0.00308634	0.00956639
SLC25A34	0.0037242	0.000710861	0.00145063	0.00106832	0	0.00429376	0.000291636	0.000394026	9.28033e-05	0.000129013	0	0.000363811	0	0	0	0
TMEM82	0	0	0	0	0	0.00221314	0	3.16947e-05	0	0	0.000153873	0	0	0	0	0
FBLIM1	0.0109532	0.0081891	0.00303435	0.0118176	0.0137091	0.0200983	0.00227109	0.00311792	0.00277444	0.0019815	0.00283567	0.00115057	0.00432221	0.00380903	0	0
UQCRHL	0.008905	0.00950226	0.00831469	0.00395144	0.00889144	0.0141262	0.00502859	0.00599994	0.00690666	0.00538682	0.00401575	0.00504349	0.00203941	0.00483019	0	0.00250013
SPEN	0.298945	0.176741	0.19983	0.312266	0.130843	0.386526	0.0709537	0.129231	0.141448	0.140858	0.143765	0.0649839	0.0467201	0.174615	0.0258441	0.0141133
ZBTB17	0.0459588	0.0255718	0.0299751	0.0358441	0.02211	0.0278177	0.0118144	0.0182425	0.0187996	0.0161189	0.019328	0.0119153	0.00752044	0.0295938	0.00546157	0.00457147
HSPB7	0	0	0	0	0	0	0	3.37209e-05	0	0.000282416	0.000175627	0	0	0	0	0
CLCNKA	0	0	0	0	0	0	0	0	0	0.000207234	0.000238803	0	0	0	0	0
CLCNKB	0	0	0	0	0	0	0	0	0	0	0	0	0	0	0	0
FAM131C	0	0	0	0	0	0	7.18184e-05	0.000342078	5.24816e-05	0	0	0	0	0.000500644	0	0
EPHA2	0.00129182	0	0	0	0.00287744	0	0.000174349	0.00035751	0.000675803	0.000464879	0.00121607	0.000991754	0.00102677	0.000454534	0	0
ARHGEF19-AS1	0	0	0	0	0	0	0	0	9.86039e-05	0	0	0	0	0	0	0
ARHGEF19	0.0148636	0.0124046	0.0150747	0.0146887	0.0204347	0.00687522	0.0147962	0.0192268	0.0183495	0.0167321	0.0130881	0.01379	0.0119666	0.0201465	0.00702139	0.00510467
FBXO42	0.0823362	0.0461092	0.0602245	0.0750325	0.0426267	0.0975548	0.021804	0.0317867	0.0318221	0.0324001	0.0373997	0.0199073	0.0128116	0.0456956	0.00574693	0.00614261
SZRD1	0.243008	0.176902	0.170273	0.196407	0.156204	0.222657	0.0461449	0.0798923	0.0802507	0.0699796	0.0860055	0.0525974	0.042355	0.139992	0.0322056	0.0382043
SPATA21	0.00580444	0.00314022	0.0036649	0.00355932	0.000845467	0.00747738	0.000549311	0.000696329	0.001647	0.000867204	0.00155264	0	0.000343848	0.00208432	0.00255704	0
NECAP2	0.214007	0.177245	0.141792	0.172226	0.104071	0.332843	0.0450906	0.0766065	0.0766435	0.0791939	0.0854304	0.0451575	0.048665	0.127199	0.0349816	0.0234271
NBPF1	0.0195058	0.0192643	0.0166546	0.0161705	0.0169844	0.0275814	0.00414491	0.00664674	0.00517683	0.00498683	0.00329926	0.00480261	0.00322788	0.00560714	0.00464832	0.000330827
CROCC	0.0225811	0.0193614	0.0113467	0.0141646	0.0158858	0.0285721	0.00495083	0.00487508	0.00537689	0.00375247	0.00484518	0.00496856	0.0049116	0.0110787	0.00207348	0
MFAP2	0	0.000617213	0	0	0.00191208	0	0.00038339	0.000998084	0.000550926	0.000185321	0.000391887	0.000418127	0	0.00154839	0	0
ATP13A2	0.0409458	0.0229974	0.0212504	0.0284518	0.0142473	0.0394773	0.00440833	0.00976951	0.00979365	0.00872768	0.0102982	0.0061801	0.00713692	0.0198189	0.00303682	0.00153573
SDHB	0.179796	0.149916	0.125614	0.128324	0.176672	0.295022	0.106783	0.158668	0.151956	0.170742	0.180838	0.119015	0.0962018	0.155118	0.114788	0.0813592
PADI2	0.00579731	0.000572849	0.00462916	0.000590789	0.0138303	0.0131815	0.000693905	0.00109992	0.000517666	0.000859192	0.00198239	0.00109232	0.00234863	0.00383532	0.00310837	0
PADI1	0	0	0	0	0	0	0	0	0	0	0	0	0	0	0	0
PADI3	0	0	0	0	0	0	0	0	0	0	0	0	0	0	0	0
PADI4	0.0134796	0.00730108	0.0130006	0.0214923	0.00898429	0.0101966	0.000164653	0.000313862	0.000472309	0.00295078	0.00284298	0	0	0.00376767	0.00073152	0
PADI6	0	0	0	0	0	0	0	0	0	0.000201062	0.000426897	0	0	0	0	0
RCC2	0.196447	0.126135	0.115505	0.177162	0.111439	0.337218	0.025056	0.0459166	0.049141	0.0443119	0.0466804	0.0209066	0.0290663	0.0595118	0.00960429	0.0183456
ARHGEF10L	0.00318609	0.00205557	0.00110902	0.00175524	0.00473324	0	0.000638538	0.000897762	0.000323371	0.00102152	0.000517403	0.00128731	0.0042944	0	0	0
ACTL8	0	0	0	0	0	0	0	0	0	0	0	0	0	0	0	0
IGSF21	0.000410808	0	0	0	0.00155795	0	3.5631e-05	0	0.000127234	0.000165101	0.000181237	0	0	0	0	0
KLHDC7A	0	0	0	0	0	0	0	0	2.20929e-05	0	0.00019578	0	0	0	0	0
PAX7	0	0	0	0	0	0	0	0	0	0	0	0	0	0	0	0
TAS1R2	0	0	0	0	0	0	0	0	0	0	0	0	0	0	0	0
ALDH4A1	0.00268414	0.00341151	0.000786396	0.00383633	0	0.00728162	0.00348177	0.00714781	0.00715203	0.00721129	0.00853394	0.00586697	0.0029124	0.00561052	0.00297397	0.000741265
IFFO2	0.0285215	0.0194507	0.0103259	0.0291385	0.0205309	0.00553221	0.0174027	0.0310409	0.0303622	0.0235803	0.0261915	0.0121211	0.00355758	0.0448249	0.00352401	0.00221851
UBR4	0.120519	0.0813627	0.0672958	0.094568	0.0488032	0.13901	0.0186949	0.0381165	0.0433126	0.0398782	0.0465624	0.0222957	0.0138568	0.0663744	0.00738972	0.00756457
EMC1	0.0527228	0.0439648	0.0286031	0.0553694	0.029543	0.0469401	0.0160719	0.0272275	0.0288693	0.0292373	0.0307205	0.0116203	0.0118875	0.02915	0.00524571	0.00939476
MRTO4	0.148278	0.102869	0.093295	0.108009	0.108616	0.138459	0.0376902	0.0623679	0.0582886	0.050145	0.0593557	0.0369081	0.0315191	0.0666629	0.0156688	0.0315301
AKR7A3	0.00300234	0.00116808	0.00173017	0.00175477	0.011697	0.00800067	0.00124465	0.001308	0.00145933	0.000724902	0.000733273	0.000704985	0.0111247	0.00267989	0	0.00255515
AKR7A2	0.167314	0.152053	0.146646	0.13555	0.169724	0.244695	0.100933	0.148331	0.132136	0.124722	0.148998	0.121218	0.0889883	0.142788	0.0757202	0.0602603
CAPZB	0.50275	0.419921	0.344167	0.413339	0.438781	1.0344	0.116802	0.184541	0.168447	0.190708	0.200642	0.127123	0.146755	0.391849	0.076209	0.0889116
NBL1	0.0105452	0.00514189	0.00333644	0.00356254	0.0410577	0.0033541	0.00218827	0.00266676	0.00306172	0.00501286	0.00493719	0.00307251	0.0246419	0.0296889	0.00250143	0.0129691
HTR6	0	0	0.000680418	0	0.000867117	0	0	0	0	0	2.8545e-05	0	0	0	0	0
TMCO4	0.0491013	0.0361153	0.0309076	0.0349315	0.016884	0.0214217	0.0221447	0.0353749	0.0363242	0.0296035	0.0315059	0.0257552	0.0205795	0.0393153	0.0126331	0.0133432
RNF186	0.00143252	0.000656769	0.00256274	0.00174421	0.00750036	0.00551465	0.00111384	0.00023402	0.000560468	0.000995535	0.000496962	0.000589053	0.00805988	0	0.00307119	0
OTUD3	0.0362131	0.025443	0.0149193	0.026968	0.0197931	0.0473301	0.00883138	0.0136242	0.0125727	0.012906	0.0142007	0.00817563	0.00531337	0.0163534	0.00250344	0.00422485
PLA2G2E	0	0	0	0	0	0	0	0	0	0	0	0	0	0	0	0
PLA2G2A	0.0196904	0.00995386	0.0125667	0.0157761	0.0343226	0.0152011	0.00519458	0.0050001	0.00516961	0.00641386	0.00683696	0.00438677	0.0274796	0.00431774	0.0089255	0.0201721
PLA2G5	0.000297944	0.000632907	0	0	0	0	8.03299e-05	0	0	0	0	0	0	0	0	0
PLA2G2D	0.00426346	0.00198295	0.00188837	0.00176314	0.000365098	0.0036882	0.00466776	0.00740779	0.00596021	0.00736891	0.00697218	0.00683868	0.00210885	0.00505401	0.00233044	0.00287532
PLA2G2F	0	0	0.000682528	0.000828571	0	0	0	0	0	0.00062624	0	0	0	0	0	0
PLA2G2C	0.000711667	0	0	0	0	0.00144506	0	0	9.12278e-05	7.47352e-05	0.000100398	0.000223485	0	0.000767273	0	0
UBXN10-AS1	0.00136929	0.000722272	0	0.000807399	0.010391	0.00129458	0.00150323	0.00164871	0.000663644	0.00276425	0.00165749	0.001722	0.00479779	0.010309	0	0
UBXN10	0.00193765	0.000818114	0.000762244	0.000828571	0.00134958	0	0.00080601	0.000924648	0.00129641	0.000474199	0.000388755	0.000740793	0	0.00129407	0	0
VWA5B1	0.000888377	0	0	0	0	0	0	1.72716e-05	5.56963e-05	0	0	0	0	0	0	0
LINC01141	0	0	0	0	0	0	0.000158172	7.17487e-05	8.73415e-05	0	0	0	0	0	0	0
CAMK2N1	0.0213508	0.0150632	0.00428361	0.011956	0.0818603	0.0266862	0.00418585	0.00321572	0.00565066	0.00454236	0.00361604	0.00300041	0.0458281	0.0229688	0.0086827	0.0151026
MUL1	0.0397534	0.0225088	0.0218738	0.0306431	0.0158546	0.065476	0.020474	0.0322694	0.0297998	0.0340073	0.0340646	0.0196544	0.0134776	0.0288131	0.0108579	0.0123608
FAM43B	0	0	0	0	0	0	0	0	0	0	0	0	0	0	0	0
CDA	0.00538722	0.00136781	0.0036061	0.00146208	0.0173757	0.0023535	0.00149017	0.00196316	0.00253128	0.00516695	0.00296296	0.00244648	0.00622746	0.00835561	0.00726598	0.00293825
PINK1	0.0314445	0.0206576	0.0132835	0.0175645	0.0303099	0.0263711	0.0730914	0.103471	0.0856996	0.10443	0.118281	0.080906	0.0485949	0.0860869	0.0407014	0.0517485
PINK1-AS	0.00366945	0.00313483	0.000765184	0.00397492	0.00475948	0.00272073	0.00229666	0.00303492	0.0030114	0.00323399	0.0041819	0.00179316	0.000177545	0.00323682	0.00335949	0.00389963
DDOST	0.227177	0.157518	0.155202	0.177121	0.156376	0.228326	0.578753	0.805078	0.737263	0.67009	0.711877	0.631412	0.420582	0.637443	0.453828	0.401799
KIF17	0	0.00051961	0	0	0	0	0.000157329	0	0	0.000252303	0.000183394	0	0	0	0	0
SH2D5	0	0	0	0	0	0	0	0	0	0	0	0	0	0	0	0
HP1BP3	0.624822	0.511187	0.497897	0.599633	0.389689	0.608413	0.247744	0.347865	0.352488	0.337714	0.356014	0.232053	0.165165	0.445832	0.104311	0.121674
EIF4G3	0.216617	0.168531	0.180808	0.251479	0.110906	0.282356	0.041294	0.0751802	0.0775987	0.0915174	0.105679	0.0405841	0.0295826	0.103526	0.0105955	0.0247614
ECE1	0.123262	0.0766571	0.0605833	0.101133	0.0482493	0.0658392	0.0379553	0.06221	0.0620871	0.071956	0.0795536	0.0332935	0.0200919	0.0651689	0.0215174	0.0175032
NBPF3	0.00412023	0.00895409	0.00299191	0.00428939	0.00678442	0.00489016	0.000749599	0.00219828	0.00223041	0.00165012	0.00191418	0.000709749	0	0.00437253	0	0
ALPL	0.0215736	0.00943707	0.00476122	0.00461514	0.0060054	0.00896025	0.00113086	0.00101292	0.00118448	0.00687477	0.00783073	0	0.00268583	0.00700863	0.00359511	0.00219647
RAP1GAP	0.00124075	0.00109309	0.000914081	0	0.00274876	0	0.000806406	0.0009362	0.000457855	0	0.000576591	0.000191214	0.00165464	0.000285901	0	0
USP48	0.256248	0.18804	0.13448	0.179912	0.119745	0.255452	0.200648	0.333796	0.33235	0.334135	0.355644	0.186617	0.0969066	0.280812	0.0689062	0.0927392
LDLRAD2	0.00646854	0.0045843	0	0.0017141	0.00267666	0.0029372	0.00960806	0.015217	0.0152473	0.0102353	0.013438	0.0083839	0.00269387	0.0113112	0	0.00321939
HSPG2	0.0124849	0.0113743	0.00433194	0.00219268	0.00762359	0	0.0110562	0.01446	0.0154412	0.0119753	0.0137761	0.011817	0.00766553	0.00948113	0.00750574	0.00548063
CELA3B	0	0	0	0	0	0	0	0	0	0	0	0	0	0	0	0
CELA3A	0	0	0.000781519	0	0	0	0	0	0	0	0	0	0	0	0	0
LINC00339	0.0457797	0.0364497	0.0501067	0.0398787	0.0406203	0.0467591	0.0215722	0.0317101	0.0270927	0.0228337	0.0225273	0.0163158	0.0170739	0.027237	0.00795589	0.00431231
CDC42	1.07782	0.902605	0.877819	1.01013	0.80788	1.268	0.309742	0.452585	0.439799	0.470888	0.497535	0.305327	0.288056	0.685075	0.203157	0.197343
WNT4	0.000416562	0.000631846	0.000577537	0	0.000495028	0.00118675	0.0120652	0.0133616	0.0119535	0.0196597	0.0259635	0.011853	0.00557337	0.0153771	0.000844745	0.011751
ZBTB40	0.088402	0.0624716	0.0646615	0.0706272	0.0315904	0.0411664	0.0187227	0.036122	0.0379551	0.0482319	0.0517744	0.0167835	0.010613	0.0447442	0.000831474	0.00617147
EPHA8	0	0	0	0	0	0	0	6.66192e-05	0	0.000374874	0.000197442	0	0	0	0	0
C1QA	0.0136716	0.0182018	0.0205812	0.00502715	0.0241395	0.00529687	0.0149371	0.0159934	0.0135486	0.012195	0.0162279	0.0149674	0.0175283	0.0178542	0.0348884	0.0369742
C1QC	0.00523798	0.00354973	0.00671982	0.00498163	0.0041493	0.00672103	0.00565621	0.00648083	0.00612816	0.00366092	0.00660928	0.00946944	0.00753723	0.00801297	0.0129716	0.00572514
C1QB	0.0122317	0.0102826	0.0125724	0.00945908	0.0312083	0.0105392	0.0169434	0.0114381	0.0146975	0.0149632	0.0198861	0.0170769	0.0125436	0.0143627	0.0278137	0.0213106
EPHB2	0.00159522	0	0.00229219	0.00194138	0.0023417	0.00267037	0.00152265	0.000956455	0.000949205	0.00115213	0.000834771	0.000356016	0.00339288	0.00153825	0	0.00335868
LACTBL1	0	0	0	0	0	0	0	0	0	0	0	0	0	0	0	0
KDM1A	0.116123	0.076722	0.0851028	0.114578	0.0864554	0.142375	0.0335477	0.060082	0.0567757	0.0584337	0.0549544	0.0381637	0.0266152	0.0552608	0.0162831	0.0235231
LUZP1	0.0843563	0.0451104	0.0553704	0.0770484	0.0429281	0.0214235	0.0104978	0.0186849	0.0173763	0.0299353	0.029935	0.00898182	0.0154108	0.087376	0.00357629	0.00660927
HTR1D	0	0	0	0	0	0	0	0	0	0.000561923	0.000112375	0	0	0	0	0
LINC01355	0.0151415	0.0178708	0.0138598	0.00976782	0.00900963	0.01515	0.00133376	0.00271682	0.00257625	0.00353218	0.00341012	0.00287817	0.000648811	0.00457529	0	0.00321865
HNRNPR	0.626858	0.45046	0.469817	0.579067	0.398428	0.813762	0.194762	0.323992	0.322403	0.311623	0.346187	0.192417	0.141244	0.374189	0.0927614	0.159949
ZNF436	0.004781	0.00119548	0.00741671	0.00494734	0.00547022	0.0034381	0.00166516	0.00230811	0.00176388	0.00308538	0.00365137	0.00157043	0.00112632	0.00374495	0	0
ZNF436-AS1	0.00331614	0	0.00452039	0.00468433	0.0032291	0.00949749	0.00313312	0.00345733	0.00446124	0.00389778	0.00282871	0.00430729	0.00409192	0.00190384	0.00127064	0.00378584
TCEA3	0.00961765	0.003595	0.00530051	0.00778257	0.0182148	0.00786808	0.00269574	0.00324537	0.00305002	0.00207399	0.00107249	0.00310318	0.0207824	0.0112527	0.00262084	0.00624834
ASAP3	0.000383542	0.000608628	0	0	0	0.0280149	0.000790046	0.00107034	0.000777367	0.000263899	0.0017245	0.000183565	0.000277595	0.00140308	0	0
E2F2	0.00103493	0.00225374	0.000893794	0.000632614	0	0.0101706	0.00634499	0.0106217	0.0107163	0.0111046	0.0107337	0.00601039	0.00417838	0.0118568	0.00267468	0.00076044
ID3	0.404234	0.366845	0.281748	0.289912	0.34328	0.471955	0.176095	0.181757	0.210122	0.0793916	0.0840634	0.14523	0.125369	0.162283	0.0416285	0.0346966
MDS2	0.0206906	0.0170348	0.0123961	0.0185706	0.0165632	0.00237946	0.00481998	0.00481265	0.00539226	0.00293995	0.00344994	0.00562816	0.00126326	0.00768837	0	0.00605284
RPL11	4.17788	4.32807	4.28705	4.14558	4.33683	3.74661	2.51219	2.74527	2.70544	2.43227	2.49939	2.6096	2.74087	2.99098	2.51305	2.14193
PITHD1	0.227727	0.174099	0.193783	0.179336	0.209665	0.194501	0.072545	0.109958	0.0975071	0.0899974	0.102248	0.0794627	0.0663683	0.140209	0.0258962	0.0381787
LYPLA2	0.107539	0.0874177	0.0480255	0.0857595	0.0716461	0.182128	0.0338247	0.0448228	0.0446164	0.0427052	0.0435643	0.0297043	0.0326067	0.0726896	0.0146492	0.0193641
GALE	0.0208473	0.0193889	0.0089553	0.00946987	0.028751	0.0352396	0.0150083	0.0247162	0.0237919	0.0231733	0.0265021	0.0160767	0.0156705	0.025447	0.00917483	0.0200299
HMGCL	0.0899258	0.0590927	0.0614075	0.0663035	0.0597748	0.172736	0.0231396	0.0349339	0.0338629	0.0402616	0.0453287	0.0289252	0.026765	0.0518174	0.00193736	0.0244481
FUCA1	0.0316855	0.0444367	0.0243144	0.0282511	0.0551924	0.131171	0.0389336	0.0548531	0.0464481	0.0508217	0.0494313	0.0419579	0.0354688	0.0469046	0.0143858	0.0256325
CNR2	0.189692	0.150465	0.144865	0.164617	0.0837683	0.167661	5.02788e-05	0.000555703	0.000935158	0.00114161	0.000182248	0.000233361	0.00231333	0.00324726	0.00288816	0.00209383
PNRC2	0.532522	0.481321	0.430814	0.506992	0.37487	0.715586	0.0680129	0.099557	0.094653	0.106642	0.120265	0.0640771	0.0726359	0.214078	0.0311629	0.0392179
SRSF10	0.533215	0.435415	0.435959	0.509133	0.360081	0.751965	0.14694	0.221599	0.218321	0.216363	0.224457	0.133638	0.103888	0.2864	0.0478216	0.059273
MYOM3	0	0	0.00171366	0	0	0	4.66051e-05	0.000101847	0.000154191	9.82342e-05	9.10815e-05	0.000394806	0	0	0	0
IL22RA1	0	0.00136542	0	0	0.00721393	0	7.41298e-05	0.000107667	0.000154849	0	0	0	0	0	0	0
IFNLR1	0.0301814	0.0159762	0.0265115	0.0369714	0.00431079	0.0775472	0.0141837	0.0200263	0.0204517	0.0197597	0.0239018	0.013329	0.00526149	0.0158024	0.0016669	0.0057335
GRHL3	0	0	0	0	0	0	0.000534641	0.000238605	0.000176968	7.0425e-05	0.000231071	0	0	0	0	0
STPG1	0.015634	0.012869	0.0129728	0.00680988	0.00459498	0.0281455	0.00709546	0.00911589	0.00893252	0.00676311	0.00925499	0.0060938	0.00522883	0.00697324	0.00501094	0.00097794
NIPAL3	0.106205	0.0883841	0.0802584	0.0901051	0.0582037	0.11799	0.0293025	0.0406184	0.0384469	0.0395111	0.0440451	0.0267407	0.0230267	0.0584961	0.00867389	0.0128219
RCAN3	0.187085	0.180854	0.127202	0.17378	0.100888	0.183277	0.0245101	0.0347553	0.0371935	0.0310081	0.0361223	0.0232778	0.0370876	0.226774	0.00201973	0.00809096
NCMAP	0.00272037	0.00444513	0.00216608	0.00336272	0.000955248	0	0.00981754	0.00949072	0.0098855	0.0131986	0.0112764	0.00615104	0.00359883	0.0097893	0.0025833	0.00641287
SRRM1	0.83406	0.739841	0.651319	0.754926	0.606455	0.898572	0.29542	0.394755	0.412415	0.364698	0.386097	0.287812	0.196302	0.552571	0.120449	0.118704
CLIC4	0.0962795	0.0734361	0.0755899	0.110029	0.0708954	0.439645	0.166549	0.252095	0.247863	0.23397	0.258513	0.157419	0.0917678	0.174965	0.10067	0.0964617
RUNX3	0.406753	0.288174	0.138671	0.215175	0.212608	0.306121	0.0333424	0.0695922	0.0675747	0.0861899	0.0831808	0.0345503	0.0499168	0.47432	0.0159445	0.021706
SYF2	0.737707	0.691355	0.674695	0.706569	0.61475	1.08746	0.201235	0.279079	0.271091	0.242258	0.269486	0.202189	0.19118	0.378879	0.110454	0.0976045
RSRP1	0.781633	0.604552	0.527234	0.74471	0.408925	0.740643	0.215446	0.329637	0.330129	0.290161	0.306353	0.207687	0.115955	0.503749	0.0338574	0.0534595
RHD	0.00669061	0.00172081	0.00351119	0.0050851	0.00216283	0.00109799	0.000783644	0.00214442	0.00114852	0.00307381	0.00222839	0.000988074	0.00028709	0.0033477	0	0.000790325
TMEM50A	0.329345	0.258389	0.223281	0.258529	0.219885	0.404352	0.233755	0.318179	0.304762	0.334954	0.370353	0.245254	0.175525	0.40797	0.124831	0.170072
RHCE	0.00221911	0	0	0.00100638	0.00193751	0.00476927	0.00251862	0.00453347	0.00453718	0.00415678	0.00386463	0.00336741	0.00266926	0.00345648	0.00075488	0.000590724
LDLRAP1	0.030146	0.0270315	0.0151685	0.0117019	0.0207987	0.00208663	0.0375782	0.0501314	0.0571015	0.0516183	0.0580381	0.0357787	0.0309638	0.0710988	0.0239498	0.0292975
MAN1C1	0.00499447	0.000991697	0.000662217	0.00437878	0.00993371	0.0037194	0.00153958	0.00204559	0.00147897	0.00371462	0.00458031	0.000919697	0.00322822	0.0272276	0	0.00232381
MTFR1L	0.0449387	0.0378337	0.0379492	0.0319562	0.0220352	0.0711523	0.0211301	0.030232	0.0278707	0.0313544	0.0338169	0.026574	0.0220555	0.0406625	0.00413074	0.00732543
AUNIP	0.000420948	0	0	0	0	0.00331443	0	0.000361302	0.000118934	0.000325725	0.00013707	0	0	0	0	0
PAQR7	0.011114	0.00583464	0.00578037	0.00456804	0.00233273	0	0.00258343	0.00336807	0.00255775	0.00308239	0.00342961	0.00135661	0.00166827	0.00205917	0	0.0030649
STMN1	0.103162	0.0861011	0.13977	0.137827	0.160455	0.711807	0.0173883	0.0288361	0.0337998	0.0356761	0.0402928	0.0207782	0.0494618	0.0625921	0.0218974	0.0257865
PAFAH2	0.0185844	0.0155603	0.0102766	0.0187649	0.019647	0.0197001	0.00645553	0.0116875	0.00868399	0.011881	0.0122832	0.00641487	0.00627124	0.0185069	0.00808248	0.00195004
EXTL1	0.000448498	0	0	0	0	0	4.30768e-05	0	6.74345e-05	9.28288e-05	0	0	0	0.00077121	0	0
SLC30A2	0.000993821	0.00105547	0.00273338	0.00119486	0	0.0014682	0.000513886	0.000362347	0.00022009	0.000554918	0.000239988	0.000225901	0	0.000812982	0	0
TRIM63	0	0.000563798	0	0	0	0	8.93966e-05	0	4.05874e-05	0.000148695	0	0.000170098	0.000174868	0.000667433	0	0
PDIK1L	0.0423535	0.0278263	0.0306068	0.0330462	0.0186791	0.0238162	0.0403233	0.0625997	0.0599889	0.0598686	0.0544778	0.0340363	0.014253	0.0461232	0.0151872	0.025299
FAM110D	0.000315388	0	0	0	0	0.00121215	0.000471155	0.000670849	0.00075595	0.000620774	0.00180069	0.000848161	0.00144187	0.00102926	0	0
ZNF593	0.154306	0.132578	0.0831321	0.114635	0.14868	0.212019	0.224276	0.328627	0.302698	0.322603	0.338723	0.244231	0.160981	0.252941	0.162877	0.185026
CNKSR1	0.00396242	0.00191312	0.00304705	0.000735599	0.00160579	0.00350739	0.0255115	0.0511018	0.0505385	0.0550043	0.0612333	0.0274263	0.0166647	0.0280951	0.00433083	0.0139055
CATSPER4	0	0	0	0	0	0	0	8.03842e-05	0.000728618	0.000214245	0	0	0.000267855	0	0	0
CEP85	0.00833501	0.00802714	0.00844387	0.0150963	0.00782638	0.0285303	0.00401768	0.00983243	0.00921873	0.00986917	0.0109613	0.00398836	0.00196683	0.00945485	0.000384476	0.000942182
SH3BGRL3	1.38841	1.24227	1.37347	1.39129	1.48847	1.71789	0.410188	0.622581	0.576821	0.589733	0.61825	0.495846	0.563286	1.18388	0.367207	0.323436
UBXN11	0.0420783	0.0440125	0.02015	0.0193975	0.0369754	0.0749048	0.00760258	0.0104862	0.0105444	0.00618834	0.00728464	0.00451398	0.0118595	0.0247706	0.00641752	0.00195996
CD52	2.62902	2.67658	3.00132	2.9489	2.42372	2.351	0.0939783	0.171803	0.176574	0.18031	0.179822	0.123577	0.352938	0.961125	0.110844	0.0799535
ZNF683	0.00286268	0	0.000515187	0	0.00251111	0	9.47215e-05	0.000805403	0.000282882	0.0013839	0.00187035	0.0001873	0.00188545	0.0133793	0	0
LIN28A	0.00261692	0.00140319	0.000736828	0.00153872	0	0	0	0.000679008	9.54247e-05	0.000391201	0.000412943	0	0	0.000266556	0	0
DHDDS	0.0697551	0.0440275	0.0497181	0.0578101	0.0398323	0.0862661	0.0501883	0.0897327	0.084706	0.0849285	0.100358	0.0519371	0.0289791	0.0733077	0.0125148	0.0247011
HMGN2	0.89862	0.850542	0.858301	0.973543	0.819411	1.7214	0.30806	0.440678	0.426861	0.326802	0.352202	0.320302	0.308334	0.532789	0.189295	0.158089
RPS6KA1	0.141573	0.102421	0.101611	0.133392	0.0895774	0.141361	0.0152349	0.0266353	0.0259046	0.0314306	0.0324494	0.0144115	0.0170869	0.0514687	0.00529738	0.00781229
ARID1A	0.379583	0.329167	0.262533	0.37094	0.203253	0.442633	0.0866203	0.146217	0.152013	0.139665	0.155156	0.0733174	0.0645771	0.247981	0.00912071	0.0268559
PIGV	0.0182322	0.0184146	0.0118315	0.0226036	0.00466565	0.037722	0.00811209	0.0122635	0.0102416	0.014452	0.0153362	0.00981816	0.00596147	0.0137701	0.00191948	0.0102653
ZDHHC18	0.0471314	0.0376502	0.0164611	0.0135948	0.0212312	0.0416134	0.0360496	0.0565447	0.0606594	0.0432557	0.0421953	0.0308249	0.021811	0.0884251	0.0117111	0.00810966
SFN	0.00848875	0.00627415	0.00448792	0.00867266	0.0409683	0.0137084	0.00358144	0.00285994	0.00241417	0.00256784	0.00221744	0.00285676	0.0204057	0.00296674	0.00288633	0.00595794
GPN2	0.0593642	0.0554989	0.029521	0.0494123	0.0333792	0.0797632	0.0208304	0.0357137	0.0319874	0.0359252	0.0382838	0.0206628	0.019865	0.0329849	0.0127662	0.0136218
GPATCH3	0.0350183	0.0271346	0.0187453	0.0245993	0.0222812	0.0274412	0.00786196	0.0117483	0.0104919	0.0116498	0.0105789	0.00992759	0.00654606	0.0214832	0.00239512	0.0048852
NUDC	0.367642	0.310763	0.29381	0.303664	0.294892	0.444668	0.208685	0.283403	0.275174	0.252133	0.275676	0.208194	0.166372	0.317071	0.0994132	0.122582
NR0B2	0	0	0	0	0	0	0	0	0	0	0.000115725	0	0.000796247	0	0	0
KDF1	0.0049903	0.00527277	0.00214533	0.000870951	0.00706612	0.00503927	0.00142168	0.00236478	0.00222433	0.000839315	0.00119016	0.00196028	0.00180716	0.00173847	0.00116187	0
TRNP1	0	0	0	0	0.00164032	0	0	0	0.000147219	0	0	0	0	0.00106729	0	0
SLC9A1	0.0256615	0.0136597	0.0134122	0.0144491	0.0151326	0.0266628	0.00523491	0.0129259	0.0110153	0.0115257	0.0125555	0.00899262	0.00284492	0.0222269	0	0.011948
WDTC1	0.0862911	0.069942	0.0561757	0.0723697	0.0439661	0.137648	0.0221068	0.0321379	0.0334705	0.0322172	0.0236412	0.0212355	0.020828	0.0425247	0.0104117	0.01389
TMEM222	0.073851	0.0640661	0.0506358	0.0790622	0.068285	0.0690976	0.021882	0.0331083	0.0374218	0.0318685	0.0337831	0.0241016	0.0186908	0.0523397	0.0105831	0.0212993
SYTL1	0.241624	0.172141	0.18557	0.215385	0.173762	0.244028	0.15526	0.246053	0.208164	0.214909	0.268005	0.175026	0.109758	0.214688	0.112173	0.0887942
MAP3K6	0.0162878	0.0135213	0.00824837	0.00519631	0.011619	0.0111174	0.0110947	0.0122674	0.00982676	0.0127034	0.0105358	0.0099272	0.00499791	0.0111517	0.000607707	0.00688735
FCN3	0.000856233	0	0.00240957	0	0.00307039	0	0.000973561	0.00201431	0.00116432	0.00185002	0.00457341	0.00174977	0.00116689	0.00107148	0.0021515	0.00197861
CD164L2	0	0	0	0	0	0	4.82569e-05	0.000324242	0.000110487	0	0.000313725	0.000293278	0	0	0	0
GPR3	0.000177845	0	0	0.00110001	0	0	0.000182998	0.000195701	0.000345341	0	0.000187744	0.000125424	0	0	0	0
WASF2	0.557664	0.437462	0.47756	0.550036	0.345194	0.629568	0.10702	0.170112	0.171983	0.183259	0.206845	0.10257	0.115462	0.271714	0.0447463	0.0750687
AHDC1	0.0337025	0.0188949	0.014417	0.0365959	0.0134311	0.0254274	0.00431713	0.00554297	0.00766508	0.00630293	0.00726649	0.00217974	0.0041321	0.0185449	0	0
FGR	0.0485793	0.012415	0.0332285	0.0525422	0.0115791	0.0222473	0.00207793	0.00293543	0.00254589	0.00679826	0.00404749	0.00143218	0.00312805	0.00814822	0.00276038	0.00621656
IFI6	0.0785835	0.0620656	0.0450079	0.0602209	0.0539822	0.0300023	0.0969982	0.17905	0.143933	0.220749	0.294523	0.140719	0.0696009	0.163916	0.106568	0.143686
FAM76A	0.0835179	0.0734828	0.0540922	0.0753718	0.053832	0.0804561	0.0187812	0.0279393	0.0247257	0.0263412	0.0316465	0.0189898	0.0168862	0.0452421	0.0177023	0.0120705
STX12	0.169753	0.12661	0.123923	0.179995	0.0632185	0.265011	0.033945	0.0526904	0.0563686	0.067737	0.0738399	0.0334495	0.0325622	0.0721885	0.0180869	0.0277118
PPP1R8	0.0772679	0.0735256	0.0611053	0.072785	0.03865	0.100679	0.028068	0.0415573	0.03894	0.039021	0.0454267	0.0297	0.0190317	0.0562979	0.0143742	0.0154962
THEMIS2	0.144304	0.110744	0.0494265	0.0568306	0.082203	0.0683773	0.11078	0.17313	0.16533	0.169886	0.199631	0.114076	0.0482198	0.159013	0.0331521	0.0301637
RPA2	0.29135	0.257215	0.234693	0.270647	0.237237	0.224019	0.063193	0.101364	0.0910702	0.0890764	0.0977005	0.0671044	0.0441256	0.138142	0.0368207	0.0349656
SMPDL3B	0.000844596	0	0	0.00080886	0.00409272	0.00185259	0.0404989	0.0592853	0.0431117	0.156137	0.192685	0.0478175	0.0336678	0.0346599	0.0662892	0.101856
XKR8	0.0283435	0.027009	0.0127166	0.0146241	0.0223279	0.0253622	0.0171475	0.0243449	0.0258861	0.0328981	0.0352684	0.0178011	0.0158419	0.0301987	0.0098515	0.0136685
EYA3	0.0571712	0.0328268	0.0334689	0.0465223	0.0434978	0.251833	0.0193109	0.0326734	0.0313077	0.0407556	0.0344306	0.0189235	0.0129418	0.0400979	0.00495584	0.00805512
PTAFR	0.0297645	0.0192797	0.00445364	0.0160069	0.0127133	0.14454	0.00138013	0.00201057	0.00144551	0.00728828	0.00536693	0.00115674	0.000647775	0.00836896	0.000902049	0.00270497
DNAJC8	0.628439	0.533713	0.521064	0.572478	0.490286	0.914656	0.212063	0.295293	0.290072	0.295675	0.329784	0.213734	0.193487	0.381451	0.114409	0.128955
SESN2	0.0164859	0.0161965	0.00977882	0.0183491	0.0213232	0.0144945	0.00947587	0.0295117	0.02962	0.0180314	0.0225665	0.0105889	0.0119	0.045376	0.00312664	0.00337824
MED18	0.0388803	0.0261881	0.0268718	0.0412447	0.0348902	0.0764551	0.0124614	0.0168873	0.016771	0.0222451	0.0249519	0.014455	0.00846842	0.0177135	0.0165205	0.00319785
PHACTR4	0.174309	0.137628	0.129849	0.144057	0.0956673	0.105733	0.0506568	0.0762667	0.0771977	0.0662021	0.078294	0.05376	0.0239088	0.103712	0.0120701	0.00859328
RCC1	0.028	0.0261302	0.00808048	0.0224933	0.0197806	0.0554621	0.00555172	0.00975403	0.0109141	0.0130279	0.0117661	0.00632381	0.011574	0.0126529	0.00403206	0.00539608
TRNAU1AP	0.127322	0.0929622	0.0942807	0.102751	0.0897607	0.192909	0.0421933	0.0704026	0.0652673	0.0635093	0.061244	0.0488963	0.0410233	0.0892962	0.0103683	0.0236171
SNHG12	0.210183	0.206768	0.147825	0.166531	0.154274	0.233739	0.0341938	0.0591014	0.0596696	0.0507645	0.0495295	0.035421	0.038396	0.11516	0.0185421	0.0258568
TAF12	0.170792	0.136668	0.134366	0.159795	0.148663	0.329907	0.0998322	0.141412	0.143798	0.149744	0.169763	0.0950353	0.0773483	0.153603	0.0463875	0.0772477
RAB42	0.00193189	0.00125959	0.000734295	0	0	0	0.00155242	0.00197108	0.00275176	0.000564844	0.00109864	0.00146383	0.000633563	0.000615227	0	0.00169711
GMEB1	0.109672	0.0809354	0.0809069	0.0983443	0.043052	0.112472	0.0205697	0.0313002	0.0334549	0.0330732	0.0333455	0.0186209	0.0172595	0.0650283	0.000420371	0.00785104
YTHDF2	0.235624	0.198181	0.160404	0.18198	0.144181	0.275084	0.0964775	0.163166	0.153137	0.166167	0.178203	0.102812	0.0772198	0.201466	0.0399655	0.0594741
OPRD1	0.00194355	0	0.00223956	0.00433904	0.00142715	0.00267282	0.00107322	0.00125749	0.00121983	0.00145213	0.00062999	0.000552892	0	0.00233357	0	0
EPB41	0.373042	0.32622	0.296967	0.314849	0.229462	0.216078	0.0851532	0.137007	0.142923	0.122385	0.129947	0.0760745	0.0655116	0.221908	0.0262472	0.0205939
TMEM200B	0.00101403	0.00348528	0.00162505	0.000748043	0	0.00107552	0.000367653	0.000934596	0.000730777	0.00127134	0.000404122	0.000636758	0	0.0013552	0	0
SRSF4	0.376284	0.292088	0.274445	0.363658	0.170782	0.482747	0.140986	0.251451	0.232997	0.240145	0.260696	0.142661	0.101962	0.296128	0.0542868	0.0900861
MECR	0.0304749	0.0265355	0.0203178	0.0165676	0.0284863	0.0500063	0.0195641	0.0276829	0.0260108	0.0277276	0.0312664	0.0212604	0.0184127	0.0306615	0.0129121	0.0133043
PTPRU	0.00035636	0.000527483	0	0	0	0	0.000167238	0.000135687	0	0	0.000115504	0	0.00118471	0.000337536	0	0
MATN1	0.00340615	0	0.000750131	0.00653123	0	0	0.000823368	0.00208491	0.00136371	0.000952277	0.000243042	0.000219149	0.000388284	0.0014119	0	0
MATN1-AS1	0.0380407	0.0251534	0.0430448	0.0562303	0.0209282	0.0153954	0.00612058	0.00964948	0.0108855	0.00869799	0.00964278	0.00750784	0.00533596	0.0124529	0	0.00115054
LAPTM5	1.46249	1.47984	1.71824	1.79083	1.20957	2.29669	0.038842	0.0692985	0.0753047	0.147116	0.141685	0.03371	0.111965	0.455092	0.0357662	0.0603944
SDC3	0.00142477	0.00148593	0	0.00251759	0	0	0.000869629	0.00111161	0.000425013	0.000575581	0.001018	0.000699679	0	0.00112619	0	0.00230641
PUM1	0.342617	0.242208	0.231477	0.295863	0.190286	0.355659	0.076963	0.143937	0.136233	0.140428	0.157346	0.0749219	0.0462615	0.193564	0.0220953	0.0187902
NKAIN1	0	0	0	0	0	0	7.91518e-05	0.000183824	0.000100603	0.000108811	0	0	0	0	0	0
SNRNP40	0.153028	0.138652	0.114277	0.157125	0.136238	0.229847	0.0484953	0.0718767	0.0671625	0.0658015	0.0721298	0.055597	0.0423665	0.106044	0.0229319	0.0342582
ZCCHC17	0.158574	0.144802	0.137983	0.134538	0.103547	0.23154	0.0748734	0.112843	0.101075	0.098377	0.107769	0.07813	0.0629505	0.126348	0.0429469	0.0393098
FABP3	0.00119752	0	0.000845174	0.00087016	0	0	0.000261577	0	5.09612e-05	0.000301227	0.000113441	0.000211065	0.00108894	0.000221426	0	0
SERINC2	0.0119983	0.00767456	0.0131469	0.0113383	0.0260896	0.0996968	0.00186087	0.00174507	0.00193167	0.00348553	0.0023941	0.00162659	0.00991615	0.00274984	0	0.00756972
LINC01226	0.00339621	0.00143284	0.00297005	0	0	0	0.000364279	0.000993625	0.00140427	0.00032825	0.000744277	0.000159618	0.00074057	0.00250248	0	0
TINAGL1	0.00172794	0.0049627	0.000917191	0.00180656	0.00957587	0	0.00115764	0.00167462	0.00186997	0.00292328	0.00252137	0.00182539	0	0.000960982	0.00668072	0.00239973
HCRTR1	0	0	0	0	0	0	0	0	0	0	0	0	0	0	0	0
PEF1	0.104774	0.0787682	0.0928037	0.0897729	0.0752677	0.136129	0.0440845	0.0742909	0.0600775	0.0634363	0.0741142	0.0534363	0.0399491	0.0790654	0.0265576	0.0319932
COL16A1	0.000500627	0	0.00160536	0	0	0	7.29685e-05	0.000107233	0.000640997	8.49639e-05	0.000852267	0.000505596	0.000792694	0	0.00443706	0.0023459
ADGRB2	0.00238472	0.001907	0	0	0.00173144	0	0.00211459	0.00244218	0.00208796	0.00116914	0.00135429	0.00152498	0.0010694	0.00375324	0	0.000843013
SPOCD1	0.000564625	0	0	0	0	0	7.7327e-05	0	0	8.74388e-05	5.292e-05	0	0	0.000303087	0	0
PTP4A2	0.606794	0.485002	0.363587	0.392894	0.44404	1.02489	0.290384	0.429745	0.438561	0.459613	0.510189	0.296398	0.231121	0.521621	0.185895	0.172836
KHDRBS1	0.52921	0.402899	0.360124	0.47734	0.319553	0.84733	0.146374	0.234324	0.22911	0.200888	0.213516	0.130877	0.137247	0.332237	0.0491964	0.0622546
TMEM39B	0.0391119	0.0282695	0.0254134	0.0318508	0.0159429	0.0565376	0.0183737	0.0220142	0.0236692	0.0195342	0.0276639	0.0174686	0.0141282	0.0304228	0.00191252	0.0113554
KPNA6	0.162632	0.1041	0.101829	0.129727	0.0971561	0.16034	0.0388805	0.069932	0.068114	0.0607036	0.0624632	0.0367258	0.0208628	0.101766	0.00553889	0.0160105
TXLNA	0.110826	0.0868838	0.0710667	0.0880002	0.0587633	0.137745	0.0608586	0.114099	0.113825	0.121819	0.134054	0.0593881	0.0355533	0.104828	0.0240016	0.0291394
CCDC28B	0.0598172	0.0288048	0.0377362	0.0393424	0.034421	0.247278	0.00170136	0.0042073	0.00342945	0.00376893	0.00405844	0.00147539	0.00513002	0.0104435	0.00300039	0.0009704
IQCC	0.00384152	0.000806451	0.00334546	0.00569752	0.00321716	0.00587115	0.000727273	0.00187872	0.00209643	0.000836514	0.00201895	0.0016206	0.000311539	0.00186828	0.000607707	0
DCDC2B	0.00253625	0.00241816	0.00142019	0.00151034	0.00207104	0.00289175	0.000161352	0.000301539	7.44442e-05	0.000121234	0.000453709	0	0	0.000838473	0	0
TMEM234	0.0288055	0.00739337	0.0145347	0.0268536	0.0136089	0.0760805	0.0136782	0.0222817	0.0159101	0.0159148	0.0160817	0.0122716	0.0144257	0.0217534	0.00635011	0.00637331
EIF3I	0.408948	0.340427	0.319626	0.369661	0.376928	0.734375	0.208251	0.304675	0.29443	0.290524	0.297345	0.229301	0.203099	0.339206	0.128158	0.150546
FAM167B	0.00240463	0.00132853	0.00427103	0.00179326	0.00178066	0.0263733	0.00242793	0.00262053	0.00284686	0.00328702	0.00306916	0.00333817	0.000274481	0.00303034	0.00111184	0.00284315
LCK	0.134901	0.104482	0.104868	0.130154	0.120553	0.501497	0.00652244	0.0144463	0.0101268	0.0337229	0.0317817	0.00891903	0.0714179	0.324147	0.00836282	0.00280674
HDAC1	0.297954	0.253071	0.250845	0.319274	0.25163	0.744376	0.0422926	0.0586225	0.0666546	0.0649056	0.0643456	0.0368209	0.0619453	0.105738	0.0217401	0.0279404
MARCKSL1	0.397593	0.33627	0.411866	0.561744	0.334537	2.08961	0.0373209	0.0465111	0.0447891	0.0648209	0.0653796	0.0427178	0.101216	0.0648278	0.0316586	0.0460148
TSSK3	0.0035253	0.00233739	0.0043078	0.00395363	0.00113306	0.00064233	0.000229187	7.58582e-05	0.0006252	0.00124712	0.000206729	0.000340935	0	0.00053057	0.0011845	0
FAM229A	0.0144473	0.00808434	0.0078597	0.00825412	0.00950278	0.00545211	0.00105184	0.00166746	0.00324786	0.00198575	0.00333053	0.000686393	0.00127381	0.00317591	0	0
BSDC1	0.141872	0.120413	0.1367	0.150244	0.0806196	0.120484	0.0548262	0.0921246	0.0824943	0.0898054	0.0956434	0.0476825	0.0345313	0.105559	0.0146436	0.0142856
ZBTB8B	0.00292039	0.00203075	0.0043441	0.00646436	0	0.00183662	0.00123301	0.00175611	0.00194997	0.00151778	0.00332499	0.00135756	0.000237067	0.0033783	0	0
ZBTB8A	0.0080184	0.00265042	0.00367566	0.00520842	0.00737075	0.0195279	0.0193896	0.0333175	0.0326298	0.0256849	0.0248699	0.0214343	0.0148086	0.027575	0.00651549	0.00496216
ZBTB8OS	0.218293	0.192869	0.166451	0.180473	0.194154	0.455233	0.262771	0.350513	0.342819	0.333194	0.355887	0.272614	0.185404	0.310445	0.213232	0.160728
RBBP4	0.370973	0.267309	0.274686	0.353241	0.225754	0.917776	0.21294	0.333002	0.332868	0.289751	0.302098	0.198194	0.130505	0.32324	0.0922547	0.0898989
SYNC	0.122818	0.105063	0.0902227	0.117333	0.0908137	0.308781	0.0534612	0.0716907	0.0735877	0.0675926	0.0750188	0.0525798	0.0364922	0.0703073	0.0273135	0.0139646
KIAA1522	0.00261769	0.000544812	0.000752013	0	0.00802007	0	0.000627039	0.00128376	0.0017186	0.00282108	0.0041812	0.00156115	0.00873553	0.000981963	0	0.00319996
YARS	0.0698843	0.0399975	0.0430554	0.0724734	0.0442995	0.182639	0.0573204	0.115613	0.108102	0.106735	0.125743	0.0636686	0.0422613	0.118464	0.034733	0.0448739
S100PBP	0.178626	0.127397	0.0878219	0.133244	0.0608876	0.151012	0.0626003	0.0945737	0.101729	0.0881513	0.0966314	0.0523133	0.0304024	0.10496	0.0158101	0.010157
FNDC5	0.00272153	0.00109676	0.00069578	0.000730498	0.0017602	0.00298964	0.000399754	0.00171582	0.000712581	0.00108974	0.00035818	0.000222953	0.00150316	0.000292109	0.000270068	0
HPCA	0	0	0	0	0	0	0	9.38876e-05	7.19422e-05	0.000163868	0.000156401	0	0.000431566	0.00211267	0	0
TMEM54	0.0207728	0.0216203	0.0188733	0.0138798	0.100088	0.0362853	0.00908066	0.0134129	0.0101068	0.00687902	0.0114498	0.0123458	0.0492013	0.0090678	0.013289	0.0293585
RNF19B	0.0363298	0.0255348	0.0168358	0.0203538	0.0368622	0.163045	0.00672988	0.0111856	0.0113854	0.014138	0.0114038	0.00598763	0.00679388	0.0477715	0.00737604	0.000550197
AK2	0.145838	0.105042	0.123185	0.147213	0.107563	0.258515	0.0954902	0.126798	0.12183	0.121358	0.121565	0.0934221	0.0778639	0.137122	0.0417407	0.0633917
AZIN2	0.00586842	0.00884864	0.00325151	0.000858809	0.00171706	0	0.000892516	0.00173196	0.0013938	0.0017209	0.000964295	0.000833619	0.00102151	0.00516367	0	0
TRIM62	0.00893455	0.00600461	0.00364102	0.00771675	0.00524419	0.00533653	0.00366976	0.00353289	0.00520012	0.00330832	0.00471154	0.00201097	0.00177886	0.0102822	0	0.000433421
ZNF362	0.0275482	0.0199675	0.0178747	0.0217606	0.0204457	0.0115034	0.00850062	0.0100316	0.010346	0.00743389	0.0108096	0.00816644	0.00833771	0.0211729	0.00092838	0.00752563
A3GALT2	0.000513828	0	0	0	0	0	0	0	0	0	0	0	0	0	0	0
PHC2	0.048767	0.0430583	0.0299266	0.0342076	0.035691	0.0526391	0.00724232	0.0136228	0.0125508	0.0122623	0.0152773	0.0103918	0.00981173	0.0289867	0.00329823	0.00188417
ZSCAN20	0.00325853	0.000713532	0.000683401	0.000701298	0.00252543	0	0.000556119	0.00212488	0.00162368	0.00127956	0.0019566	0.000863966	0.000940798	0.00217671	0	0
CSMD2	0.00240155	0.00138649	0.000672372	0.000701298	0	0.00348174	0.000285035	0.000382794	0	0.000338129	5.43311e-05	0.000628475	0	0.000204369	0	0
HMGB4	0	0	0	0	0	0	0	0	0	0	0	0	0	0	0	0
CSMD2-AS1	0	0	0	0	0	0	0	0	0	0	0	0	0	0	0	0
C1orf94	0	0	0	0	0	0	0	0	0	0	0	0	0	0	0	0
SMIM12	0.13149	0.0988933	0.0739278	0.0949629	0.0916603	0.156611	0.0455155	0.0701414	0.0662527	0.0697064	0.0793413	0.0467756	0.0390167	0.0928383	0.0306662	0.0200826
GJB5	0	0	0	0	0	0	0	0	0	0	0	0	0	0	0	0
GJB4	0	0	0	0	0	0	0	0	0	0	0	0	0	0	0	0
GJB3	0	0	0	0	0	0	6.58396e-05	0	0	7.76165e-05	0.000645149	0	0.000688685	0	0	0
GJA4	0.000385143	0	0.000676489	0.000678852	0	0	0.000461827	0.000179882	0.000243696	0.000811683	0.00194353	0.000248478	0	0.00103762	0	0
DLGAP3	0.00707154	0.00567115	0.00915585	0.00949882	0.00600608	0.00155369	0.00220013	0.00262514	0.00326245	0.00180864	0.00404886	0.00172818	0.00228454	0.00509455	0.00255505	0
ZMYM6	0.0938404	0.0519068	0.0733534	0.092841	0.045873	0.07447	0.0259953	0.0443313	0.0412558	0.0481996	0.0468205	0.0254252	0.0164831	0.050006	0.00699641	0.00586916
ZMYM1	0.0480604	0.0365028	0.0371495	0.0538484	0.0249554	0.0157071	0.0103804	0.0166491	0.0143177	0.0130888	0.0114812	0.00943892	0.00707722	0.0275156	0.000905437	0.00385992
SFPQ	0.736345	0.496936	0.468231	0.641159	0.38433	0.927423	0.197239	0.329576	0.353861	0.315853	0.343756	0.17602	0.136138	0.486463	0.0363524	0.083133
ZMYM4	0.119536	0.0789896	0.0791811	0.105744	0.0574457	0.150648	0.0362907	0.0568966	0.0653777	0.0551883	0.0654826	0.0368591	0.0305261	0.0568745	0.0101805	0.0166626
ZMYM4-AS1	0.000769092	0.000794462	0	0.00177531	0	0.00169199	0	0.000140374	0.000488488	0.000104424	0	0.00013859	0	0	0	0
KIAA0319L	0.0800967	0.051069	0.047644	0.0613314	0.0422507	0.0782664	0.0411093	0.0679042	0.063599	0.0688447	0.0710556	0.0385229	0.0195653	0.107968	0.00908753	0.0144572
NCDN	0.0159515	0.0096827	0.0137581	0.0160347	0.014627	0.03184	0.0102879	0.0173442	0.0131771	0.0151996	0.0213335	0.00837381	0.00529103	0.0260589	0.00134006	0.00771941
TFAP2E	0.000331158	0.00180374	0.000851764	0.00246593	0.00252999	0.00336368	0.00167434	0.00133462	0.00226998	0.00300586	0.00188198	0.00111392	0.000904778	0.00133132	0	0.000475221
PSMB2	0.27578	0.198475	0.190342	0.232546	0.239694	0.542153	0.245019	0.365033	0.345625	0.388097	0.436429	0.253853	0.195624	0.327689	0.162897	0.214719
C1orf216	0.0108694	0.0121181	0.00356183	0.00230371	0.00847229	0.00797478	0.00337435	0.00528593	0.00642766	0.00779671	0.00865678	0.00338302	0.004089	0.0173552	0.000196488	0.00823942
CLSPN	0.00469259	0.00291149	0.00715168	0.00424675	0.00357381	0.0424928	0.00370472	0.0078581	0.00747648	0.00855139	0.00906993	0.00372774	0.00436883	0.00890018	0	0
AGO4	0.0426582	0.0191978	0.0348304	0.0505222	0.0287085	0.0697009	0.00964494	0.0128769	0.0127979	0.0117409	0.0137929	0.00719397	0.0113059	0.0327349	0.00512989	0.000629632
AGO1	0.0895224	0.0708956	0.0458702	0.0762067	0.0419732	0.0682529	0.0128429	0.0255592	0.0260509	0.0236149	0.0286695	0.0131767	0.00911891	0.0437961	0.00595118	0.001331
AGO3	0.167404	0.113901	0.115551	0.168161	0.0698277	0.176903	0.0375447	0.0623825	0.0637547	0.055011	0.0655689	0.0345013	0.0271727	0.0855284	0.0049654	0.00383291
TEKT2	0	0	0.000591447	0	0	0	8.52434e-05	0	2.20929e-05	0	0	0	0	0	0	0
ADPRHL2	0.0868305	0.0640316	0.0604315	0.0688094	0.0522476	0.0957851	0.0244304	0.0393063	0.0311721	0.0397595	0.0401123	0.0227045	0.0222602	0.0387837	0.00648079	0.0213357
COL8A2	0.00250037	0	0.000654664	0.000786815	0	0	0.000217784	4.07742e-05	0	0	0	0	0	0	0	0
TRAPPC3	0.161683	0.116595	0.111191	0.127003	0.125679	0.240813	0.163986	0.239149	0.219358	0.233495	0.267095	0.176709	0.117469	0.213932	0.101645	0.0973056
MAP7D1	0.070033	0.0416734	0.0399892	0.0655116	0.0390112	0.0991696	0.0455389	0.0615148	0.0609361	0.0585022	0.0571339	0.0454166	0.0343255	0.109054	0.0163067	0.00901309
THRAP3	0.566043	0.473601	0.508195	0.572449	0.423494	0.787154	0.184306	0.284115	0.283879	0.272182	0.305415	0.169511	0.142805	0.382607	0.0645138	0.0712631
SH3D21	0.00531426	0.00319011	0.00991295	0.0079011	0.0123264	0.0456553	0.0165325	0.0181585	0.0206826	0.0176037	0.0184898	0.0136644	0.00449524	0.0239091	0.01035	0.00569971
EVA1B	0.00834732	0.00667752	0.0125691	0.00146827	0.0186314	0.0251729	0.07148	0.0950259	0.074065	0.0851659	0.0992471	0.0790485	0.0505178	0.107114	0.0689088	0.059179
STK40	0.0664821	0.0500609	0.0561095	0.072107	0.031884	0.245448	0.0277157	0.0528029	0.0529711	0.0479375	0.051506	0.0268516	0.021809	0.0661289	0.0174243	0.0205231
LSM10	0.353858	0.351924	0.348765	0.38023	0.292907	0.952267	0.240731	0.325541	0.287176	0.345351	0.383348	0.243995	0.176345	0.274299	0.166641	0.204208
OSCP1	0.00242737	0.00750072	0.00157569	0	0	0.00855152	0.00340936	0.00395835	0.00500818	0.00251854	0.00230356	0.00249872	0.00385309	0.00406129	0	0.0032131
MRPS15	0.214548	0.178559	0.130507	0.135201	0.207001	0.506059	0.208252	0.296541	0.279938	0.284316	0.310692	0.217348	0.16095	0.278798	0.142578	0.144353
CSF3R	0.0206551	0.00208115	0.00656806	0.00914641	0.015878	0.0121574	0.00291354	0.00290128	0.00290546	0.0180903	0.0162126	0.00261442	0.00785319	0.0169423	0.0117477	0.014564
GRIK3	0.00117066	0.00071438	0	0	0	0	0.000193603	0	0.000190451	0	0	0	0	0	0	0
LINC01137	0.00456615	0.00491505	0.00453626	0.00431327	0.00398785	0	0.0039189	0.00379326	0.00452319	0.00519784	0.00439203	0.00314905	0.00454638	0.00778797	0	0
ZC3H12A	0.0808414	0.0440639	0.0239416	0.038769	0.0319894	0.0734228	0.0274079	0.0498463	0.0464162	0.0380562	0.0344669	0.0214024	0.015397	0.107354	0.00502072	0.00597138
MEAF6	0.340196	0.32009	0.255256	0.280456	0.276179	0.344788	0.0990089	0.124552	0.126077	0.112042	0.120584	0.101083	0.0964858	0.207777	0.0400186	0.0498744
SNIP1	0.083269	0.0630608	0.0481619	0.0646583	0.0557559	0.0570642	0.0272964	0.0518147	0.0467717	0.0509381	0.0517599	0.02877	0.0207526	0.0559314	0.0124657	0.00813839
DNALI1	0.000496298	0	0	0.000918308	0	0.000659604	0.000406109	0.000217801	0.000398929	0.000199481	0.000362232	0	0	0	0	0.00158533
GNL2	0.0923787	0.0645673	0.0614038	0.0891434	0.0502449	0.0869139	0.0407701	0.0723043	0.0691634	0.0681512	0.0655434	0.0437503	0.0221021	0.0791007	0.0207366	0.0216758
RSPO1	0	0	0	0	0.00204925	0	0	0	8.05116e-05	0	3.52297e-05	0	0	0	0	0
C1orf109	0.0536846	0.0418319	0.0536007	0.0495476	0.0342286	0.0298111	0.0228105	0.0375699	0.0356662	0.0345917	0.049144	0.0270368	0.0153993	0.0409933	0.0102422	0.00602709
CDCA8	0.00325127	0.0035745	0.00316385	0.00600388	0.00231167	0.00622677	0.000495476	0.00080754	0.00128501	0.00104194	0.0014381	0.000131	0.00165946	0.00376704	0	0
EPHA10	0.00152081	0	0	0	0.00148615	0	0.00118167	0.00203372	0.000403082	0.000805967	0.000240338	0.000645297	0.00223814	0.00164423	0	0
MANEAL	0.00846932	0.00843031	0.00459125	0.00635065	0.00608517	0.00146849	0.0107826	0.0130205	0.0115558	0.0100039	0.0107939	0.0102644	0.00843812	0.0147658	0.00109431	0.00256052
YRDC	0.103459	0.0671539	0.066624	0.0740334	0.0583522	0.125488	0.0320085	0.0546229	0.0515282	0.0560761	0.0552921	0.0272159	0.0203719	0.0634149	0.0162994	0.0166211
C1orf122	0.15978	0.127295	0.138276	0.116519	0.143539	0.192018	0.182793	0.270868	0.240041	0.270468	0.32179	0.219901	0.142194	0.234248	0.107017	0.149601
MTF1	0.0607838	0.0498991	0.0309038	0.0540071	0.0314458	0.0543233	0.0117146	0.0202894	0.0229001	0.0195806	0.0198665	0.0102694	0.00933552	0.0286041	0.00739299	0.00348378
INPP5B	0.111922	0.0868315	0.0608928	0.0754669	0.0521191	0.194484	0.0152161	0.026311	0.0258421	0.0301063	0.0299201	0.014077	0.00891742	0.0317253	0.00749536	0.0080723
SF3A3	0.177976	0.11818	0.114544	0.142046	0.116597	0.197605	0.0643118	0.104647	0.102016	0.0896512	0.103475	0.0620746	0.055077	0.124237	0.0170828	0.0419271
FHL3	0.00365482	0.00258061	0.00545305	0.00264789	0.00530357	0.0036822	0.00519248	0.00318548	0.00386394	0.00572677	0.00486886	0.00338198	0.00353785	0.00658563	0.00255637	0.0016488
POU3F1	0.0176924	0.014988	0.0107339	0.021906	0.00880875	0.109821	0.00286274	0.00351596	0.00608532	0.00289786	0.00254209	0.00291138	0.00189619	0.00742214	0.000775714	0
LINC01343	0	0	0	0	0	0	0	0	0	0	0	0	0	0	0	0
RRAGC	0.127481	0.0982269	0.0785155	0.115257	0.0875253	0.144066	0.0199393	0.0355995	0.0341613	0.0372573	0.0427992	0.0171896	0.0162252	0.0539458	0.0110845	0.0127502
MYCBP	0.0833013	0.065567	0.0722038	0.0561103	0.0850189	0.118054	0.0922903	0.135379	0.126582	0.141036	0.153814	0.0981885	0.0798173	0.113611	0.0691154	0.0695312
GJA9	0.00143668	0.000578145	0	0.00165269	0.0014052	0.00172654	6.65529e-05	0.000322076	0.000692657	0.000308763	9.44638e-05	0.000228214	0	0	0	0
RHBDL2	0.00205775	0.000605443	0.00242665	0	0.00829322	0.00413458	0.000337302	0.000680941	0.000259233	0.000215497	0.000560639	0.00106131	0.00204865	0.000578211	0	0.00308393
AKIRIN1	0.279449	0.173596	0.149447	0.205298	0.182113	0.332678	0.0660695	0.107459	0.112359	0.136332	0.151338	0.0595999	0.0543601	0.184303	0.0392296	0.054753
NDUFS5	0.602507	0.526843	0.394418	0.417953	0.656619	0.709536	0.529448	0.709532	0.686998	0.727234	0.778834	0.56318	0.530099	0.768959	0.502825	0.431908
MACF1	0.449073	0.325742	0.389919	0.581819	0.197505	0.181132	0.080381	0.134615	0.142334	0.138494	0.148892	0.072325	0.0653065	0.311744	0.0169638	0.0236277
BMP8A	0.00426989	0.00529643	0.00357981	0.00224556	0.00167419	0.00753152	0.0128417	0.0132403	0.0152168	0.0106808	0.0107697	0.0110952	0.00723397	0.0121747	0.00581445	0.00517289
PABPC4	0.327727	0.246345	0.170789	0.209284	0.215989	0.312218	0.523859	0.651714	0.664544	0.351848	0.375526	0.477712	0.318888	0.573055	0.196567	0.161942
HEYL	0	0	0	0	0	0	0.000207433	0.000509446	0.00111455	0.000387214	0.000940425	0.000598974	0.00017876	0.00168402	0	0
NT5C1A	0	0	0	0	0	0	0.000106585	0	0	0.000130495	0	0	0	0	0	0
HPCAL4	0	0	0.000649296	0.000560941	0.00167198	0	0.000286596	0	0.000673174	0	0.000233719	0.000409089	0	0.000414708	0	0
PPIE	0.143098	0.153076	0.122603	0.115338	0.106868	0.184491	0.0587048	0.0912924	0.0903558	0.0777591	0.096091	0.0723502	0.0596118	0.105075	0.0373516	0.0280452
BMP8B	0.00642238	0.00427367	0.00365559	0.00164038	0	0.00102844	0.0301638	0.0391314	0.0354602	0.0226045	0.0293138	0.030015	0.0157611	0.0258961	0.00924336	0.0151434
OXCT2	0.00252034	0.00115613	0	0.000903343	0.000339481	0.000468588	0.0101791	0.0137065	0.0132839	0.0077613	0.00609449	0.0117681	0.00622689	0.0142739	0.00309328	0.0028185
TRIT1	0.0387753	0.0181718	0.02573	0.0294849	0.0199631	0.0387947	0.00857556	0.0132629	0.0128669	0.0113577	0.0113867	0.00987872	0.00673893	0.0199089	0.00208539	0.00665449
MYCL	0.000885573	0	0.000606711	0.000598748	0.00681267	0.00319238	0.000834075	0.00211997	0.00155132	0.00318452	0.00192817	0.000723832	0.000491696	0.00120952	0	0.00331211
MFSD2A	0.0127996	0.00331028	0.00225243	0.00159422	0.00557291	0.0426942	0.00824862	0.0148231	0.0144881	0.0127131	0.0194397	0.00987374	0.00398969	0.0129738	0.00286218	0.00343127
CAP1	0.638075	0.490369	0.544687	0.666562	0.471117	1.09634	0.155575	0.263477	0.24308	0.265279	0.297821	0.171767	0.144887	0.417522	0.102987	0.114584
PPT1	0.15204	0.102959	0.0888598	0.107899	0.0633055	0.145036	0.0518775	0.0703921	0.0697555	0.0595498	0.0692084	0.0492317	0.0449644	0.0828505	0.0287647	0.0348458
RLF	0.144735	0.0913625	0.1131	0.154465	0.0851149	0.114626	0.0292069	0.057036	0.0564561	0.0495922	0.0506199	0.0249249	0.0150161	0.0908474	0.00784699	0.00488691
TMCO2	0	0	0	0	0	0.00102194	0.000126502	0.000174303	9.32482e-05	0	0	0	0	0	0	0
ZMPSTE24	0.0668973	0.0395043	0.0337814	0.0541909	0.0342118	0.0831111	0.0455841	0.069638	0.075257	0.080197	0.0830586	0.0417532	0.0353722	0.0806854	0.0144745	0.0325827
COL9A2	0.0351355	0.0193957	0.0273317	0.0247794	0.0168081	0.0353694	0.0126449	0.0162664	0.0191186	0.0101723	0.0102174	0.0140727	0.0106092	0.0169482	0.006737	0.00623457
SMAP2	1.17038	1.19374	1.36267	1.33902	0.861122	1.34305	0.268349	0.386511	0.396828	0.540994	0.574092	0.243715	0.210092	0.538644	0.183096	0.280926
ZFP69B	0.0120426	0.00706719	0.00523392	0.00532288	0.00565787	0.00572077	0.0049813	0.00992411	0.00706863	0.0129529	0.0122218	0.00612358	0.00422065	0.00754877	0.00257042	0.000360605
ZFP69	0.00975302	0.00697286	0.00567327	0.00514428	0.0127348	0.00469243	0.00109155	0.00211924	0.00257473	0.00347716	0.00267796	0.00153442	0.000989732	0.00435181	0.00149799	0
EXO5	0.0175467	0.0172291	0.0118854	0.00905604	0.010867	0.0263701	0.0020494	0.00372388	0.00323195	0.00330168	0.00595646	0.00155236	0.00140436	0.00444937	0.00073152	0.000801125
ZNF684	0.0213811	0.0138584	0.00971923	0.0162399	0.0122054	0.0208854	0.00474279	0.00786185	0.00667885	0.00688721	0.00701239	0.00377679	0.00462854	0.00761061	0.00510024	0.00335794
RIMS3	0.00265944	0.00134982	0	0.000871902	0	0.00849377	0.000931848	0.000982499	0.00108725	0.000586126	0.000179549	0.000159851	0.000488365	0.00369795	0	0
NFYC-AS1	0.0268437	0.0193484	0.0320418	0.0278935	0.0117571	0.0477904	0.00426107	0.00608568	0.00669406	0.00555998	0.00444094	0.00562396	0.00292567	0.0100018	0	0.000491134
NFYC	0.1374	0.101304	0.100804	0.101648	0.0677671	0.238999	0.0452042	0.0669224	0.0685933	0.0673394	0.0730644	0.0434276	0.0304376	0.0889352	0.0298715	0.0198071
KCNQ4	0.0027818	0	0	0	0.00189958	0.00132468	0.000168711	0.000231375	0.00074638	0.000468576	0	0.000232294	0	0.000336211	0	0
CITED4	0.0069291	0.00828766	0.00478381	0.00407618	0.0106472	0	0.00837866	0.00948108	0.00842722	0.00580715	0.00504224	0.00754528	0.011658	0.0174329	0.00297971	0.00747519
CTPS1	0.0518931	0.0281825	0.0316199	0.0277218	0.0481396	0.074011	0.0121425	0.0196059	0.0200581	0.0218062	0.0223735	0.0119687	0.00933295	0.0273305	0.000270068	0.000496709
SLFNL1-AS1	0.00285478	0.000657815	0.00146943	0.00453972	0	0.0090552	0.000316893	0.000446064	0.000509493	0.000605575	0.000810726	0.000310519	0	0.00218068	0	0
SLFNL1	0.00064845	0.00150177	0	0.00129435	0	0	0.000184362	0.000312881	0.00063054	0.000437658	0	0.000583384	0.000241951	0.000512273	0	0
SCMH1	0.0242004	0.0305378	0.0235392	0.028704	0.02494	0.0327683	0.0161148	0.0233231	0.0261044	0.0156691	0.0187274	0.0142952	0.00977214	0.0331892	0.00327524	0.00500862
FOXO6	0.000352453	0	0.00163532	0.000661387	0	0	0.000143848	0.000447397	0.00109423	0	0.000540989	0.0007824	0.000240743	0.000879214	0	0
EDN2	0	0	0.000682652	0	0	0	0	0	0	0	0	0	0	0	0	0
HIVEP3	0.0681807	0.0289408	0.0231745	0.0287421	0.0242751	0.133966	0.00243817	0.00479496	0.00333839	0.00598268	0.00686601	0.00401505	0.00468401	0.0284546	0	0.000790325
GUCA2B	0.0160624	0.0104181	0.00867607	0.00864638	0.0870733	0.0337999	0.00121125	0.00110136	0.00146286	0.00129949	0.00145441	0.00308235	0.00904288	0.00257654	0	0.00573957
GUCA2A	0.0203226	0.0179235	0.00885519	0.0221224	0.102121	0.0466106	0.00230974	0.00335667	0.00321128	0.00231014	0.00374253	0.00292987	0.0149147	0.00105114	0.00201836	0.00402318
FOXJ3	0.145612	0.0975433	0.123702	0.155361	0.0773316	0.132022	0.0386178	0.061053	0.0614836	0.0492151	0.0630012	0.0313094	0.0330853	0.0858149	0.0124097	0.00897743
RIMKLA	0.0032097	0.000504874	0.000772824	0.000772749	0.00394625	0.00668538	0.00269698	0.00337605	0.00289423	0.000303739	0.00160206	0.00336539	0.00230397	0.00302277	0	0
ZMYND12	0.00200388	0	0.000697742	0.000678227	0.0011868	0	0.00199244	0.0027033	0.00244732	0.00176228	0.00368407	0.00360139	0.000845163	0.00153162	0.00131641	0
PPCS	0.280803	0.234535	0.207566	0.229537	0.194764	0.281821	0.14485	0.192342	0.184156	0.198616	0.210907	0.159692	0.13066	0.216763	0.0958427	0.111999
CCDC30	0.0268441	0.0157459	0.0185193	0.0224064	0.0113039	0.0207834	0.00557727	0.00860136	0.00953011	0.00833377	0.00834935	0.00612666	0.00377948	0.0153745	0.000270068	0.000441133
PPIH	0.12272	0.106784	0.10159	0.109688	0.130253	0.206146	0.0406785	0.056968	0.0594919	0.0541663	0.0600713	0.0447092	0.0491706	0.0850768	0.0356408	0.0235302
YBX1	1.41162	1.23899	1.36201	1.40919	1.42146	1.82357	0.815153	1.02143	1.00555	0.934163	0.993438	0.815786	0.871822	1.06507	0.551533	0.58751
CLDN19	0	0	0	0.000800184	0	0.00156508	0.000100988	0.000223811	0.000303141	0.000175916	2.03751e-05	0	0	0	0	0
P3H1	0.027698	0.0256128	0.0215117	0.0171384	0.017572	0.031669	0.0147325	0.0197499	0.0215605	0.0216503	0.0254615	0.012134	0.00988738	0.0204552	0.00755305	0.00579468
C1orf50	0.0719731	0.0707598	0.0598813	0.0719277	0.0581624	0.112463	0.0397961	0.0593813	0.0624324	0.0614022	0.0700582	0.0401924	0.0250757	0.0639515	0.0228605	0.0262604
SVBP	0.147128	0.122963	0.132452	0.154765	0.120666	0.343659	0.0370594	0.0469806	0.0498853	0.0532116	0.0541351	0.0339049	0.0463048	0.0778319	0.0381605	0.0336452
ERMAP	0.0125013	0.00565379	0.0105091	0.00791857	0.00548069	0.00776179	0.00293551	0.00564928	0.00552386	0.00466917	0.00614011	0.00538686	0.00284789	0.00537779	0.000561491	0
ZNF691	0.0117431	0.0114947	0.0114833	0.0182253	0.0192707	0.0249108	0.00688464	0.00939265	0.00771672	0.00930699	0.00906269	0.00736947	0.00301874	0.00870709	0.0051803	0.00260463
SLC2A1	0.10716	0.0771558	0.0911301	0.0976213	0.0862911	0.0612723	0.0110873	0.0149902	0.0161532	0.0118854	0.0150559	0.00880709	0.0113363	0.0294034	0.00389044	0.00309864
SLC2A1-AS1	0.0200945	0.0072229	0.00863556	0.00830379	0.00156733	0.0110355	0.00171275	0.00248092	0.00350907	0.00129166	0.00123085	0.00347272	0.00114406	0.00424701	0	0
FAM183A	0	0	0	0	0	0	0	0	0	0	0	0	0.000221432	0	0	0
EBNA1BP2	0.131256	0.0905724	0.084517	0.0998513	0.139597	0.19199	0.0917392	0.149317	0.141418	0.151909	0.162379	0.0969401	0.0797081	0.127574	0.0861908	0.0993613
CFAP57	0.00166843	0.000709465	0	0.0020224	0.0059085	0	0.000167253	0.000500137	0.000628165	0.00238291	0.00124926	0.000204446	0.000646035	0.000392566	0	0
TMEM125	0.00285568	0.00159715	0.00211559	0.00081382	0.0028337	0.00102297	0.00588154	0.0125143	0.00873927	0.00724177	0.00909254	0.00607712	0.00782648	0.00648604	0.00576674	0.00305573
C1orf210	0.00231704	0.00190465	0.000775866	0.00108781	0.00704073	0	0.000166468	9.38924e-05	5.04146e-05	0.000693917	0	0.00017038	0.00216136	0.000337677	0	0
TIE1	0.00130673	0.0014179	0	0	0.00287861	0	0.000398141	0.000830937	0.0015187	0.000244107	0.000914465	0.000370159	0.000774609	0.00110589	0.0030262	0.00226384
MPL	0	0	0	0	0	0	7.37445e-05	0	0	0	0	0	0	0	0	0
CDC20	0.00415893	0.00286018	0.00270568	0.000771791	0.00202075	0.0205508	0.00123134	0.00213084	0.0047409	0.00337661	0.00358656	0.00373443	0.00203285	0.00443394	0.00142199	0.00807763
ELOVL1	0.103398	0.0960397	0.0614903	0.0771123	0.0653301	0.123537	0.0250588	0.0389366	0.0381722	0.04346	0.0469685	0.0266999	0.020762	0.0722143	0.00734354	0.0199883
MED8	0.108317	0.0805083	0.0647491	0.0708825	0.0929051	0.151999	0.130316	0.197794	0.179012	0.207129	0.24156	0.132247	0.0877659	0.159934	0.102306	0.106164
SZT2	0.0761924	0.0586837	0.0658969	0.08701	0.0423602	0.0775891	0.0222314	0.0381816	0.0411858	0.0437653	0.0418159	0.0261482	0.0112443	0.0483937	0.0051	0.00444232
SZT2-AS1	0	0.000578837	0	0	0.00180679	0	0.000201121	0	0.000141285	0.000253585	0.000232111	0	0	0	0	0
HYI	0.0507147	0.0434776	0.00919683	0.0113534	0.031132	0.0355943	0.149761	0.19189	0.17527	0.155351	0.189862	0.168757	0.106969	0.176148	0.0729292	0.111066
HYI-AS1	0	0	0	0	0	0	0	0	0	0	0	0.000143516	0	0	0	0
PTPRF	0.00496559	0.00270173	0.00127665	0.0050459	0.0075229	0.00141776	0.00269275	0.00294257	0.0031485	0.00170008	0.00175365	0.00151802	0.00574398	0.00161443	0	0.00180891
KDM4A	0.0643716	0.0519834	0.0399198	0.0527567	0.0315747	0.0591351	0.0186414	0.0342263	0.0371789	0.042373	0.037727	0.0176002	0.0111451	0.035408	0.00436499	0.00597071
KDM4A-AS1	0.0307667	0.026737	0.0307135	0.0222799	0.0198557	0.0235439	0.00503611	0.00853386	0.00740391	0.00836555	0.00784285	0.00588072	0.00208864	0.00617138	0.000955584	0.000865286
ST3GAL3	0.0360946	0.0246875	0.0295162	0.0240032	0.0144586	0.0255018	0.00675475	0.0120123	0.0107558	0.00783897	0.00880783	0.007879	0.00390476	0.0152414	0.00073152	0
ARTN	0.00033855	0	0	0.000757065	0.0015596	0	0.000201292	0.000262004	0.00027581	0.00173846	0.00241969	0	0	0.000673502	0	0.000416338
IPO13	0.0131584	0.0121088	0.00965202	0.0106886	0.0170406	0.0236805	0.00814968	0.0144119	0.0142132	0.0139377	0.0186452	0.0132382	0.00301058	0.0200585	0.00192416	0.00413658
DPH2	0.0411066	0.0330044	0.0227857	0.0349181	0.0275661	0.0373979	0.0110231	0.0233149	0.021949	0.0204494	0.0228015	0.0154843	0.0141737	0.019629	0.00751152	0.00156783
ATP6V0B	0.491162	0.374076	0.301845	0.364598	0.347694	0.649986	0.494505	0.739838	0.630345	0.70275	0.841447	0.588161	0.330982	0.584171	0.420697	0.381065
B4GALT2	0.00407545	0.000607176	0.000717837	0.000854245	0.00725446	0.00445452	0.0289463	0.0463335	0.0460912	0.0356261	0.0460104	0.0245123	0.0186063	0.0338986	0.0172222	0.0251761
CCDC24	0.0127575	0.00551728	0.00176245	0.000648339	0.00271739	0.0415618	0.00186357	0.00274427	0.00227376	0.00367164	0.0026753	0.00254178	0.00306323	0.00194406	0	0.000497592
SLC6A9	0.000555541	0.000592619	0.0017694	0	0.00111228	0.0014682	0.00786142	0.0178929	0.0154786	0.0117709	0.0144309	0.00776023	0.00342274	0.0114218	0.00694132	0.000986724
KLF17	0.000392781	0.00163509	0.000794576	0.00190688	0.00153719	0	6.04171e-05	0.00015989	0.000100864	4.35557e-05	0.000328605	0	0	0	0	0
KLF18	0	0	0	0	0	0	0	0	0	0	0	0	0	0	0	0
DMAP1	0.100233	0.0847944	0.0704575	0.0743364	0.0922826	0.189088	0.0471452	0.0715611	0.0627064	0.0614452	0.0690622	0.0561025	0.0401352	0.0728237	0.0151742	0.0143755
ERI3	0.0694725	0.0612671	0.0496629	0.0599271	0.0519121	0.0939521	0.0385159	0.0588661	0.0567297	0.048237	0.0662677	0.0451174	0.035239	0.0644844	0.017131	0.0397215
RNF220	0.125318	0.0860424	0.0811654	0.0999072	0.0790035	0.115745	0.0341342	0.0521421	0.0534116	0.0498629	0.0561531	0.0293244	0.0291279	0.0828577	0.0140135	0.0104448
TMEM53	0.0214709	0.0143524	0.00629117	0.0155576	0.0154985	0.014641	0.0037341	0.00529205	0.00588378	0.0115607	0.0135546	0.00568663	0.00461331	0.00686429	0.00255571	0.00589764
KIF2C	0.00247757	0.00184277	0	0.000690893	0.00474729	0.00764839	0.000373437	0.000922688	0.00137426	0.00140683	0.000632982	0.000365186	0	0.00163484	0	0
RPS8	4.29088	4.40721	4.36699	4.24568	4.35821	4.05623	2.70899	3.03314	3.00026	2.73379	2.79693	2.81763	2.86909	3.12552	2.79787	2.47844
BEST4	0.00711695	0.0046912	0.00170543	0.000953836	0.00342933	0.00361033	0.000778017	0.000937113	0.00102628	0.000939796	0.000399	0.0022625	0.00130845	0.000980336	0	0.00252143
PLK3	0.0743244	0.0386153	0.0210246	0.0402243	0.0277001	0.0517525	0.0116263	0.0284139	0.0281914	0.0293665	0.0281144	0.0125997	0.00665534	0.0745964	0.00338917	0.00355375
TCTEX1D4	0	0	0	0	0.00212888	0.00377196	0	0.000545608	0.000339157	0.000325988	0.000522276	0	0.000206916	0.000933509	0	0
BTBD19	0.00369257	0.00318951	0.00245031	0.00247104	0.00188727	0.00168154	0.00151516	0.00400647	0.00278796	0.00321127	0.00234957	0.00122016	0.000798115	0.00301966	0.000310151	0
PTCH2	0.0203402	0.0178176	0.0139879	0.0134189	0.0148951	0.0197827	0.0425759	0.0612703	0.0718021	0.0325401	0.0318983	0.0303024	0.0115098	0.0555703	0.00784626	0.00430647
EIF2B3	0.0538868	0.0502278	0.0455112	0.0504047	0.0296287	0.0680453	0.0542421	0.0928347	0.0887756	0.0925581	0.0996862	0.0602497	0.0403949	0.0767369	0.0293684	0.0346347
HECTD3	0.0251664	0.00989047	0.0136485	0.0132376	0.0163856	0.027737	0.0140726	0.0238405	0.0257247	0.0237508	0.0236013	0.016486	0.0112402	0.0285404	0.00570742	0.00379317
UROD	0.0661517	0.0535982	0.0564093	0.0614677	0.0552538	0.109875	0.0650385	0.0831267	0.0772379	0.0862069	0.0864245	0.0617803	0.048977	0.0730776	0.0319065	0.0380432
ZSWIM5	0.00310123	0.000584704	0	0	0	0	0.000273996	0.000305698	0.00116742	0.00103613	5.16568e-05	0.000367326	0.00115027	0.00251935	0	0
LINC01144	0.00109666	0.00149193	0.00214914	0.00291297	0.00206884	0.00209345	0.000591819	0.000873686	0.00047953	0.000107106	0.000923648	0.000997609	0.000427191	0.00249608	0	0
HPDL	0.00283841	0.00179922	0.000585181	0	0.00339215	0.00678409	0.00163805	0.00150677	0.00335456	0.00313683	0.00269362	0.0019546	0.00187155	0.00309359	0.00248714	0.00263978
MUTYH	0.0417813	0.0288636	0.0377469	0.039475	0.0255748	0.0524973	0.0162146	0.0230126	0.0200977	0.0241204	0.0249834	0.0153978	0.010341	0.0262586	0.00794395	0.00445561
TOE1	0.0665704	0.0610035	0.0427437	0.0579824	0.0399156	0.0387672	0.0165023	0.0255951	0.0280003	0.021836	0.0279194	0.0178008	0.0112966	0.0381258	0.00494047	0.00491757
TESK2	0.0516796	0.0400443	0.0290649	0.0328599	0.0355306	0.0600161	0.0162566	0.0231149	0.0241496	0.0182576	0.020015	0.0217041	0.0113328	0.0249376	0.0050209	0.00253608
MMACHC	0.013388	0.0113344	0.00331463	0.00922722	0.00481009	0.00773646	0.00839961	0.0127295	0.015899	0.0101754	0.0125758	0.00908207	0.00289925	0.0127113	0.00566332	0.00728615
PRDX1	0.767313	0.623011	0.493128	0.610507	0.675422	1.56175	0.828146	0.98488	0.944925	1.0455	1.09068	0.859421	0.721359	0.898899	0.628342	0.705131
AKR1A1	0.250487	0.200998	0.187398	0.21036	0.173158	0.282884	0.418111	0.530155	0.480079	0.570395	0.653294	0.447922	0.320532	0.420588	0.271227	0.324279
NASP	0.578195	0.449263	0.480529	0.586563	0.347969	0.719751	0.105741	0.175456	0.176347	0.175965	0.18202	0.117802	0.109647	0.249312	0.0618974	0.0571664
CCDC17	0.00334678	0.0022595	0.00553825	0.00101962	0.00185111	0.00571929	0.000910638	0.00103515	0.00139498	0.000646617	0.0014527	0.000281604	0	0.00128118	0	0
GPBP1L1	0.187936	0.12936	0.136538	0.161589	0.111751	0.214695	0.0528193	0.080757	0.0837314	0.0733846	0.0759024	0.0439437	0.0433172	0.119865	0.0220233	0.0242357
TMEM69	0.06384	0.0490878	0.051359	0.0665316	0.0372762	0.132435	0.0180627	0.0261681	0.0285924	0.0260401	0.0247056	0.0142567	0.014362	0.027993	0.00248036	0.0109066
IPP	0.0449389	0.0358662	0.0278297	0.0386891	0.00809318	0.0507382	0.0158432	0.0277454	0.023902	0.0262553	0.0265013	0.0124195	0.0138068	0.0332377	0.00748571	0.00997695
MAST2	0.00666383	0.00917187	0.00206012	0.0106695	0.00718648	0.0711184	0.00524881	0.00745042	0.00915119	0.00811596	0.0082484	0.00526793	0.00236328	0.00733004	0.0031064	0.00390334
PIK3R3	0.0145567	0.0189325	0.0123719	0.00998083	0.0106597	0.0127286	0.0392923	0.0683921	0.0598009	0.0492141	0.0594691	0.038326	0.0158775	0.0647145	0.0137196	0.0118391
PIK3R3.1	0.0145567	0.0189325	0.0123719	0.00998083	0.0106597	0.0116763	0.0392923	0.0683542	0.0596634	0.0488811	0.0592246	0.038326	0.0149613	0.0647145	0.0137196	0.0118391
TSPAN1	0.0231673	0.0154853	0.0155209	0.0117573	0.0767184	0.0333742	0.0144128	0.019227	0.0195264	0.0225395	0.0274082	0.0185003	0.0154603	0.014441	0.0194406	0.0264839
POMGNT1	0.0346068	0.0354065	0.0198691	0.0279419	0.0127856	0.0311213	0.0215164	0.0321862	0.0271172	0.0299184	0.0371873	0.0198498	0.0128769	0.0338101	0.00768724	0.0143913
LURAP1	0.00091811	0	0.000678692	0.000703809	0	0.000908026	0.000457846	0.00131867	0.000488281	0.00151539	0.00181029	0.000277069	0	0.00197264	0	0
RAD54L	0.00225283	0.000609114	0.0014979	0.00181512	0	0.00671389	0.00020342	0.000841908	0.000346757	0.000881617	0.000733853	0.00163018	0	0.00227399	0	0
LRRC41	0.0707673	0.0398508	0.0435744	0.0615545	0.0555251	0.104081	0.0508699	0.077126	0.0753549	0.0686298	0.0758593	0.04542	0.0376104	0.071134	0.0204837	0.00987785
UQCRH	1.22751	1.22231	1.05308	1.05227	1.40368	1.82791	0.924178	1.18856	1.14823	1.0574	1.12093	1.04085	0.948247	1.10105	0.755226	0.75432
NSUN4	0.0642649	0.0472105	0.0381972	0.0411642	0.0238165	0.0550348	0.018316	0.0286364	0.0296664	0.023525	0.026545	0.0130401	0.012276	0.0378779	0.000384476	0.00172788
FAAH	0.00331233	0	0.000713375	0.0032949	0.00291554	0.00378079	0.00592022	0.00726477	0.00501386	0.00746587	0.00682231	0.00589653	0.00664557	0.00829824	0.0019583	0.00037792
DMBX1	0	0.000585947	0	0	0	0	0	0.000125971	0.000300212	0	0	0.0001204	0	0	0	0
MKNK1-AS1	0.000602569	0	0	0.00238085	0	0	0	0.000162418	0	0.000129144	3.51035e-05	7.83511e-05	0.000491316	0	0	0
KNCN	0	0	0	0	0	0	0	0	0	0	0	0	0	0	0	0
MKNK1	0.0763215	0.0541514	0.0457973	0.0542229	0.0351017	0.0711951	0.0279205	0.04287	0.0425425	0.0450161	0.049346	0.0282393	0.0245969	0.0634188	0.0111909	0.0143576
MOB3C	0.0248529	0.0198807	0.0225671	0.034081	0.0178226	0.0136978	0.0161677	0.0232883	0.022108	0.0198975	0.0233991	0.0169758	0.00834654	0.0296705	0.00262337	0.00644552
ATPAF1	0.0602989	0.044667	0.0417677	0.0508455	0.0491213	0.0878469	0.0632935	0.0816687	0.0798793	0.0864469	0.104483	0.0603958	0.0438089	0.100743	0.0171547	0.0239921
TEX38	0.00124809	0.000580661	0	0.000851984	0.00228632	0.00102194	9.69185e-05	9.92492e-05	5.18936e-05	0	0.000204919	0	0	0.000997379	0	0
EFCAB14-AS1	0.00125808	0.0006598	0.000663729	0.00195653	0	0	0.000108747	0.000304806	0.000100607	0	0	0	0	0	0	0
EFCAB14	0.250725	0.189499	0.16207	0.223806	0.118203	0.184923	0.0483277	0.0812476	0.0800525	0.0822756	0.0833322	0.0400815	0.038706	0.129363	0.0177899	0.0174766
CYP4B1	0	0	0	0	0	0	0	0	7.84834e-05	0	0	0	0	0	0	0
CYP4A11	0	0	0	0	0	0	0	0	0	0	0	0	0	0	0	0
CYP4X1	0	0	0	0	0.00225372	0	0	0	0.000122271	0.000173404	0	0	0.00064373	0	0	0
CYP4Z1	0	0	0	0	0	0	0	0	0	0	0	0	0	0	0	0
CYP4A22-AS1	0.000632199	0.000661091	0.00342012	0.0015476	0	0.00152265	0.00015388	0.000182006	0.000441494	0.000154335	0.000146596	0.000173853	0	0.000307209	0	0
CYP4A22	0	0	0	0	0	0	8.79896e-05	0	0	0	0	0	0	0	0	0
LINC00853	0.000288335	0	0	0	0.00164747	0	0	0	0.000168729	0	0	0	0	0.000500689	0	0
PDZK1IP1	0.00556168	0.00306566	0.00255592	0.00447658	0.00665629	0.00191257	0.00125621	0.00106589	0.00141338	0.00308692	0.00291651	0.0018724	0.0199276	0.000836027	0.00147041	0.00958901
TAL1	0.000352077	0.000700955	0	0	0	0	0.000118058	0.000308674	2.4191e-05	9.62145e-05	0	0	0.00087846	0.000294158	0	0
STIL	0.00443297	0.00310547	0.00151645	0.00253651	0.00158735	0.00797184	0.00132722	0.00269137	0.00223496	0.00229637	0.00193195	0.000990994	0.000182428	0.00420086	0	0.000496709
CMPK1	0.398889	0.351631	0.320461	0.336537	0.30169	0.312572	0.155217	0.222561	0.210974	0.197624	0.216007	0.154252	0.14695	0.257747	0.0892683	0.145148
LINC01389	0.000385949	0.0012331	0	0	0.00294745	0.00227546	0.000537444	0.000329424	0.000521365	0.000697868	0.000127638	0.000189173	0.00110478	0	0	0
FOXE3	0	0	0	0	0	0	0	0	0	0	0	0	0.000199136	0	0	0
FOXD2-AS1	0.00190529	0.00123081	0	0.000732189	0	0.00286919	0.000355403	0.000296032	0.000512211	0.000359088	0.000233333	0.000839816	0.00135207	0.0036196	0	0
FOXD2	0.00277943	0.000692423	0.00118372	0	0	0.00194382	0.00116894	0.00045523	0.000311443	0.000933506	2.71959e-05	0.000183593	0.00467273	0.00154123	0	0
TRABD2B	0.000551431	0	0	0	0	0	0	0	0.000104692	9.47501e-05	7.78372e-05	0	0	0	0	0
AL356289.1	0	0	0	0	0	0	0	0	0	0	0	0	0	0	0	0
SLC5A9	0.000334725	0.000769551	0	0.00171012	0	0	7.49372e-05	0.000122714	0	0	0	0	0	0	0	0
SPATA6	0.0112719	0.00975998	0.0121893	0.0108305	0.0106273	0	0.000637384	0.0010465	0.00111286	0.000499496	0.00107058	0.000467294	0.0013578	0.00306665	0	0.00292451
AGBL4	0.000400083	0.000692949	0.00134523	0	0	0	0	0.000246135	0.000101203	0	3.52297e-05	0.000812237	0	0	0	0
BEND5	0.128007	0.130809	0.183856	0.198138	0.111941	0.13018	0.00488088	0.00649265	0.00784709	0.00507313	0.00492354	0.00628071	0.00504596	0.00465743	0.00252951	0.000741265
ELAVL4	0	0	0	0	0	0	9.95064e-05	9.02684e-05	0	0	0	0	0	0.000364191	0	0
DMRTA2	0.000702872	0	0	0	0	0	7.28619e-05	0	0.000116527	0	0.000707365	0	0	0.000257443	0	0
FAF1	0.097297	0.0755843	0.0625323	0.0767504	0.0522408	0.172302	0.0438698	0.0652926	0.0649583	0.0829555	0.0812685	0.0469665	0.0304955	0.0902223	0.0198964	0.0213566
CDKN2C	0.00879425	0.008852	0.00369065	0.00598278	0.00975578	0.210475	0.0579732	0.0802047	0.0723977	0.127912	0.147576	0.0577153	0.0385149	0.0625377	0.0401693	0.0530768
C1orf185	0	0	0	0	0	0	0	0	0	0	0	0	0	0	0	0
LINC01562	0.000757819	0	0.000674423	0	0	0.00375681	0.00283413	0.00429527	0.00560112	0.00244034	0.00228879	0.00276216	0.000714139	0.00406573	0	0.000920276
RNF11	0.0619429	0.0310133	0.0108221	0.0306978	0.0263918	0.0133052	0.0421765	0.0622936	0.0575433	0.0575374	0.0601297	0.0407506	0.0333178	0.0945861	0.0112443	0.0180435
TTC39A	0.00200564	0.00074429	0.0020712	0	0.00159108	0.00193462	0.00169328	0.00398019	0.00355056	0.00132195	0.0014423	0.00144611	0.00389995	0.00171405	0	0
TTC39A-AS1	0.000571538	0	0	0	0.00177203	0	0.000363953	0.000244645	0	0.000424033	0.000315546	0	0	0	0	0
EPS15	0.337212	0.255025	0.201345	0.306183	0.188334	0.879674	0.0917303	0.139629	0.14874	0.162198	0.175366	0.0831959	0.0541001	0.209509	0.0481984	0.0300389
OSBPL9	0.159722	0.142032	0.11725	0.14107	0.109097	0.233487	0.0963417	0.154286	0.143886	0.138076	0.153442	0.0913258	0.0509937	0.141487	0.0505408	0.0387901
NRDC	0.284832	0.183373	0.176676	0.263251	0.161848	0.301511	0.180625	0.317616	0.303468	0.342756	0.380112	0.170348	0.109345	0.276874	0.0534477	0.103144
RAB3B	0.0030274	0.00134611	0.00156291	0.00274702	0	0.00218149	0.00206667	0.0044768	0.00396027	0.00749863	0.00643077	0.00219812	0.000461778	0.002363	0.000310151	0.000330827
TXNDC12	0.203883	0.141937	0.138087	0.155061	0.116616	0.158132	0.13245	0.21275	0.180535	0.197198	0.235056	0.149009	0.093865	0.209442	0.118804	0.109297
KTI12	0.0421617	0.0419652	0.0245109	0.0273963	0.0340349	0.0419043	0.0192924	0.0299729	0.0301655	0.0307892	0.0318703	0.0197508	0.0160515	0.0252574	0.0102494	0.0211411
TXNDC12-AS1	0.000310785	0.000567578	0	0	0	0	5.60826e-05	0	8.50334e-05	0	0	0	0	0	0	0
BTF3L4	0.299078	0.270126	0.278344	0.284241	0.1959	0.305463	0.110702	0.148803	0.14853	0.14455	0.159968	0.106005	0.088315	0.195228	0.0398421	0.083345
ZFYVE9	0.00459688	0	0.000532944	0.000689593	0.00232888	0.00158406	0.00196392	0.00386929	0.00534622	0.002636	0.00306133	0.00255454	0.00077035	0.00545299	0	0
CC2D1B	0.0443608	0.0252402	0.030583	0.043667	0.0174298	0.0332551	0.0102682	0.018285	0.017395	0.015568	0.0197129	0.0117524	0.00518229	0.0291839	0.00429334	0.00137186
ORC1	0.00201521	0.000879793	0.000713652	0.000776605	0.00346508	0.0186548	0.000187878	0.000819335	0.00114539	0.00136072	0.000603034	0.000577627	0.00185026	0.000858227	0	0
PRPF38A	0.19399	0.153646	0.131424	0.181213	0.148249	0.361396	0.0598926	0.0878345	0.0918161	0.0724179	0.0738584	0.0475804	0.0528891	0.125524	0.0199795	0.0402731
GPX7	0.0767167	0.0569638	0.0587082	0.0646685	0.0571522	0.0970746	0.0654717	0.0933083	0.0937923	0.078291	0.0818815	0.0669384	0.0402927	0.0746254	0.026118	0.0263941
COA7	0.034942	0.0199638	0.0219652	0.0200373	0.0260826	0.0224196	0.0140395	0.0188822	0.0182232	0.0204523	0.0204521	0.0143166	0.0127722	0.0153948	0.00604951	0.00500175
ZYG11B	0.0894177	0.0675141	0.0588652	0.0777812	0.0576686	0.0873208	0.0240954	0.0378823	0.0446841	0.043185	0.0489816	0.0210904	0.0181063	0.0507724	0.00370488	0.00820673
ZYG11A	0.003812	0.00258	0.00190132	0	0	0.00460491	0.00195254	0.00318326	0.0042664	0.00471654	0.00518231	0.00215368	0.000913314	0.000756056	0.00143841	0
ECHDC2	0.0804471	0.0578717	0.0225664	0.036403	0.0541834	0.0425968	0.0216462	0.0263884	0.023768	0.0252492	0.0252681	0.0237272	0.0242833	0.0559239	0.000452608	0.0153669
SCP2	0.292771	0.230214	0.186146	0.245334	0.256682	0.496997	0.119602	0.174752	0.168317	0.163447	0.175506	0.121362	0.161326	0.222926	0.0821468	0.0825023
AL445183.1	0	0	0	0	0	0	0	0	0	0	0	0	0	0	0	0
PODN	0	0	0	0	0	0	0	0.000261239	9.92473e-05	0	0	0.000593165	0	0.000201754	0	0
SLC1A7	0	0	0	0	0	0	0	0	0	0	0	0	0	0	0	0
CPT2	0.053242	0.0399653	0.0374019	0.0531588	0.0449878	0.0654268	0.0215348	0.0413726	0.0409589	0.0378086	0.0384157	0.0233645	0.0214636	0.0351115	0.0134386	0.00889979
MAGOH	0.323704	0.262039	0.278494	0.323677	0.281639	0.546792	0.139014	0.188761	0.185023	0.168088	0.185548	0.14048	0.126833	0.247253	0.070253	0.0784681
LRP8	0.0160731	0.00572856	0.00322971	0.00998095	0.00257223	0.0191732	0.00494761	0.0131447	0.0117304	0.0142857	0.0153738	0.00365202	0.00235525	0.0155553	0.000607707	0.00229241
DMRTB1	0	0	0	0	0	0	0	0	0	0	0	0	0	0	0	0
GLIS1	0	0	0.00075438	0	0	0	0.00143529	0.00105672	0.00189948	0.000339769	0.000309912	0.00224978	0.00132441	0.00136557	0	0
NDC1	0.0254115	0.0219383	0.00716542	0.0191625	0.0243697	0.0912745	0.00481647	0.0100471	0.0109202	0.00614218	0.0105356	0.00423542	0.00405824	0.0137476	0	0.00459402
YIPF1	0.0485721	0.0378668	0.0295438	0.0372307	0.0233676	0.100326	0.0397162	0.0640128	0.0553181	0.0766469	0.0824799	0.0453477	0.0356211	0.0509767	0.043053	0.0415987
DIO1	0.000276512	0	0	0	0	0	0	0	0	0	1.36143e-05	0	0	0	0	0
HSPB11	0.184545	0.155661	0.115125	0.148752	0.170936	0.29854	0.153014	0.203014	0.187609	0.194461	0.196676	0.150841	0.134197	0.215543	0.105335	0.127778
LRRC42	0.0210013	0.0210862	0.0175354	0.0137293	0.023942	0.0571372	0.0119528	0.0174325	0.0181522	0.0204366	0.0182924	0.0107897	0.00941204	0.0239982	0.00588693	0.00579619
LDLRAD1	0.000659075	0	0	0	0.00166681	0	0.000231587	0	0.000264265	0	0	0	0	0	0	0
TMEM59	0.542714	0.49459	0.497592	0.508118	0.420501	0.503101	1.35777	1.53959	1.35519	1.40398	1.56897	1.48107	1.09172	1.33196	1.20355	1.16335
TCEANC2	0.044502	0.0369797	0.048949	0.0580609	0.0175938	0.0736912	0.00980244	0.0151759	0.0147311	0.0172237	0.0184507	0.00832293	0.0070966	0.0218575	0.000731892	0.00555491
CDCP2	0	0	0	0	0	0	0	0	9.38775e-05	0	0	0	0	0	0	0
CYB5RL	0.0259775	0.012881	0.0129892	0.0218673	0.00812252	0.0220345	0.012479	0.0241353	0.0229752	0.0160065	0.0196015	0.00966255	0.00419705	0.0194307	0.00223145	0.00528677
MRPL37	0.0764536	0.0626127	0.0552183	0.0642692	0.0644399	0.186036	0.0471827	0.0740762	0.0717887	0.0702281	0.0816824	0.0486326	0.0403951	0.0764316	0.025317	0.0300367
SSBP3	0.0411914	0.0426776	0.0125162	0.00936089	0.0444988	0.141413	0.0314441	0.0496582	0.0450205	0.0461204	0.0573449	0.0297142	0.0307275	0.0694084	0.0124394	0.0221935
SSBP3-AS1	0	0.00075854	0.000820059	0	0.000365098	0.00159876	9.62498e-05	9.46681e-05	0.000267219	0.000676312	0.000171803	0.000262932	0	0.000862486	0	0
ACOT11	0.00313542	0.003201	0.00281729	0.00572469	0.0025797	0.00310056	0.000612062	0.00191393	0.00101896	0.00115067	0.00202405	0.0012691	0.00117531	0.000817768	0	0
FAM151A	0	0	0	0	0	0	0	0	0	0	0	0	0	0	0	0
MROH7	0	0	0.00161895	0.000946813	0.000888783	0	0	6.11864e-05	0.000144387	0.000135494	0.000158846	0	0	0	0	0
TTC4	0.0586277	0.0561998	0.0389641	0.0653677	0.0572956	0.0887675	0.0188428	0.0303529	0.0277214	0.0322569	0.0329239	0.0167155	0.0165466	0.0396307	0.00818402	0.00621219
PARS2	0.00207257	0.00259548	0.000694479	0.00291195	0.00418558	0.00331191	0.00155462	0.00279559	0.00223996	0.00299152	0.0025501	0.00153961	0.00413488	0.00315014	0	0.000468956
TTC22	0.0108654	0.0136127	0.00931524	0.00879375	0.00976886	0	0.00660192	0.00791073	0.00935465	0.00951736	0.00741098	0.0096948	0.00269439	0.0100269	0	0.0060314
LEXM	0	0.000701768	0	0	0	0.00163294	0.000237503	0.000344352	0.000186429	0.000301225	0.000416863	0.000469414	0.000952311	0.000425191	0.000452608	0
DHCR24	0.0110424	0.00249683	0.00296735	0.00386071	0.00761417	0.0152838	0.00264303	0.00419857	0.00458282	0.0046327	0.00353509	0.00237501	0.00134509	0.00201033	0.00339575	0.00385517
TMEM61	0.00155851	0	0	0.00114751	0.00148861	0	0	0.000164335	0.000151168	0	0.000328041	0	0	0	0.00240189	0
BSND	0	0	0.000625945	0.000980083	0	0.0016789	0	0.000141067	8.67743e-05	0	0	0	0	0.00029758	0	0
PCSK9	0.000376519	0.000755604	0	0	0	0	7.2082e-05	0	0.00010109	0	0.000128667	0	0	0	0	0
USP24	0.18281	0.12465	0.125803	0.173908	0.086245	0.171733	0.0193952	0.0333467	0.0353954	0.0297545	0.0310037	0.0203083	0.0101635	0.0541067	0.0030353	0.0196076
PLPP3	0.0343715	0.0135364	0.00388661	0.0061425	0.00953637	0.0441306	0.00160927	0.00471317	0.00272221	0.00462669	0.00539301	0.00236183	0.00146238	0.00259536	0.00505734	0.0030011
PRKAA2	0	0	0.00126947	0.00184518	0	0.00149673	0	0.000343828	0.000175622	0.000169532	0.000388146	0.000196517	0	0	0	0
C8A	0	0	0	0	0	0	0	0	0	0	0	0	0	0	0	0
C8B	0	0	0	0	0	0	0	0	0	0	0	0	0	0	0	0
DAB1	0	0	0	0.000871902	0	0	0	0	0	0	0	0.000166655	0	0	0	0
DAB1-AS1	0.000725876	0.000733684	0	0	0	0	0	0	0.000175135	0	0.00079098	0.000131657	0	0	0	0
OMA1	0.114547	0.111159	0.108039	0.128801	0.0846839	0.129593	0.0538738	0.075807	0.0783256	0.0715979	0.0698663	0.0471734	0.0419018	0.0786968	0.0188016	0.0156114
TACSTD2	0	0.00131727	0	0	0	0	7.70714e-05	2.7193e-05	9.9742e-05	0.000434363	0.000782056	0.000224541	0	0	0	0
MYSM1	0.183398	0.134973	0.137578	0.156815	0.0905289	0.146617	0.0402896	0.071316	0.069877	0.0661029	0.0716598	0.0414074	0.025601	0.104282	0.0128488	0.0204894
JUN	1.21886	1.07346	0.985281	1.2002	0.690505	0.241148	1.75167	2.36246	2.32497	1.69934	1.82024	1.4794	0.615933	2.20268	0.201267	0.361347
LINC01135	0.00847534	0.00573489	0.0108605	0.0141017	0.0117396	0.00208768	0.00254119	0.00524223	0.00505925	0.00391179	0.0055306	0.00363347	0.00163059	0.00508174	0	0.00138657
LINC01358	0.0163689	0.00605724	0.00132955	0.00250339	0.00908396	0	0.00648566	0.0106472	0.0101175	0.0216037	0.0261655	0.00713143	0.00213147	0.00838416	0.00347329	0.00765723
FGGY	0.0240233	0.0183854	0.0176298	0.0257171	0.0149731	0.0388958	0.0102098	0.0158063	0.011133	0.0163104	0.0208949	0.00885645	0.00846587	0.0125916	0.0130907	0.0113255
HOOK1	0.0466014	0.0313362	0.0432629	0.0469612	0.0264785	0.0152442	0.0564529	0.0887769	0.0891106	0.0580914	0.0681926	0.0483718	0.0228592	0.0809877	0.00831062	0.0206204
CYP2J2	0.00075452	0	0.000864232	0.00257441	0.00242562	0	0.000702427	0.000683706	0.000781324	8.5395e-05	0.00091852	0.000139051	0.00132356	0.00082312	0.000347988	0
C1orf87	0	0	0	0	0	0	0	0	0	0	0	0	0	0	0	0
NFIA	0.0127076	0.0107966	0.00929443	0.00682597	0.0145308	0.0463506	0.0054697	0.00902105	0.00913653	0.00652767	0.00853962	0.00605446	0.0116936	0.0228856	0.00508089	0.00140534
NFIA-AS2	0.00100694	0.000622787	0	0	0	0	0	0	0	0.000153579	0	0	0	0	0	0
TM2D1	0.192444	0.166901	0.168322	0.176807	0.127771	0.26493	0.0870536	0.11718	0.107318	0.106831	0.123624	0.0959782	0.0555586	0.147044	0.0709302	0.0686319
L1TD1	0.0138743	0.00622437	0.00069578	0.00625669	0.0171546	0.00774144	0.000852167	0.00187347	0.00174863	0.00129265	0.00127786	0.00170479	0.00754399	0.00125099	0	0.00627448
KANK4	0.00107247	0.00073611	0.000965398	0.00346471	0	0	0	8.38921e-05	0.000360921	0	0.000201283	0	0.00208673	0.00038123	0	0
USP1	0.20686	0.176727	0.163335	0.19149	0.119281	0.22116	0.0519458	0.0835527	0.0807564	0.0674377	0.0703166	0.04897	0.0426434	0.11416	0.0222954	0.0196872
DOCK7	0.0395291	0.0290445	0.0136382	0.0254302	0.0136371	0.0110324	0.0105426	0.016615	0.0152121	0.010962	0.0113916	0.0115731	0.00521514	0.0210978	0.0036588	0.00108171
ANGPTL3	0.000377999	0	0	0.00193929	0.00155658	0	0	7.28492e-05	0	0.000237361	0.000550101	0	0	0	0	0
ATG4C	0.0966916	0.0772858	0.0780237	0.0980842	0.0472848	0.0524307	0.0481016	0.06806	0.0656276	0.0674667	0.0771756	0.0407699	0.0285759	0.0627399	0.0166618	0.0297047
FOXD3-AS1	0	0	0	0	0	0	8.93269e-05	0.000331486	8.89234e-05	0.000271285	4.87888e-05	0	0.00032577	0	0	0
FOXD3	0	0	0	0	0	0	0	0	7.91087e-05	0	0	0	0	0	0	0
ALG6	0.0446449	0.0333518	0.0365848	0.0431715	0.025311	0.0675071	0.0190519	0.0248736	0.0283203	0.025417	0.0349586	0.0186526	0.0215104	0.037234	0.00784964	0.0110187
ITGB3BP	0.11021	0.0865672	0.0989957	0.0974672	0.0916807	0.164211	0.0388451	0.0473874	0.048403	0.0370109	0.043099	0.0404201	0.0348697	0.0514777	0.0189434	0.0198404
EFCAB7	0.0306868	0.0215477	0.0197045	0.0312373	0.00918571	0.0255743	0.0126884	0.0199675	0.0181659	0.0187031	0.0211583	0.0133086	0.0112817	0.0189407	0.00693808	0.00695674
PGM1	0.037959	0.0173919	0.0245005	0.032933	0.0282457	0.0389506	0.0369741	0.0576848	0.0548713	0.0601937	0.0569457	0.0409958	0.0290379	0.0608103	0.0246457	0.0285615
ROR1	0.00949492	0.00469222	0.00338982	0.00366308	0	0.00163294	0.000305492	0.00106303	0.000351185	0.000780566	0.000405016	0	0.000177583	0.000195882	0	0
ROR1-AS1	0.00206613	0.00135266	0.00133164	0.000983039	0	0.00218007	5.28883e-05	0.00026253	0.000285944	0.00043222	0.000726718	0	0	0.000307177	0	0
UBE2U	0	0	0	0	0	0	0	0	0	0	0	0	0	0	0	0
CACHD1	0.000410941	0.000417067	0	0.00110581	0	0	0.000159046	0.000126207	0	0.000209783	0	0	0	0	0	0
RAVER2	0.00583533	0.00612002	0.000679924	0.00295526	0.00312112	0.00877774	0.0043467	0.00352836	0.00524332	0.00226967	0.00146992	0.00258856	0.00332704	0.00558896	0	0.000476174
JAK1	0.912653	0.76631	0.711664	0.836243	0.601884	1.16416	0.199665	0.323121	0.309651	0.299984	0.307806	0.186369	0.153308	0.556406	0.0642434	0.0871583
AK4	0.00410156	0.00270845	0.00189618	0.00221758	0.00749658	0.00128765	0.00175988	0.002221	0.0020071	0.00304196	0.00254252	0.00081337	0.00649704	0.00420765	0	0
DNAJC6	0.00201921	0.00200252	0.000753747	0.00260489	0.000845467	0	0.00248223	0.00324726	0.0029794	0.000452199	0.00103635	0.00223987	0.000937025	0.00632768	0	0
LEPROT	0.117489	0.100609	0.0667066	0.076286	0.083649	0.0608259	0.088559	0.138792	0.121145	0.134905	0.154061	0.0941842	0.0456435	0.136065	0.0366206	0.0621817
LEPR	0.00383046	0.00217614	0.00139321	0.00263298	0.00131627	0.00365345	0.00346378	0.0041003	0.00592901	0.00445891	0.00508499	0.00245424	0.00261919	0.00571632	0	0.00156149
PDE4B	0.810757	0.637985	0.665117	0.8491	0.367033	0.141761	0.309171	0.511223	0.513329	0.417486	0.48079	0.302473	0.116983	0.572053	0.0465444	0.0633077
SGIP1	0.000397409	0	0.00164458	0	0	0	6.6134e-05	0.000180565	0.000345707	9.00316e-05	2.35453e-05	0	0	0	0	0
TCTEX1D1	0	0	0	0	0	0	0	8.06006e-05	7.65745e-05	0	0.000312342	0	0	0.000415721	0	0
INSL5	0	0.000488885	0.000681781	0	0	0.00305047	0	0	0	0	0	0	0	0	0	0
WDR78	0.00305643	0.000518188	0.00124675	0.00330236	0.00350411	0.00101804	0.00119009	0.00192528	0.00272255	0.00302468	0.00125662	0.00136602	0.00260622	0.00132296	0.00221827	0
MIER1	0.328384	0.262768	0.242081	0.27703	0.222141	0.341267	0.0772668	0.125877	0.130115	0.135897	0.125029	0.0793981	0.0732217	0.258441	0.0452859	0.0385593
SLC35D1	0.0746968	0.0268927	0.04189	0.0508074	0.0264695	0.105921	0.0214505	0.0322053	0.0341944	0.0291026	0.0420022	0.014996	0.0119188	0.0501117	0.00160593	0.00507774
C1orf141	0	0	0	0	0	0.00198646	0	0	7.31813e-05	0	0	0	0	0.000254182	0	0
IL23R	0.00190373	0	0	0	0	0	0.00060475	0.000614819	0.000211047	0.00181772	0.00216383	8.4105e-05	0	0.027694	0	0
IL12RB2	0.0027342	0.0013825	0	0.00072934	0.0024891	0.001749	0.000537428	0.00166165	0.000983142	0.0039484	0.00316807	0.000444648	0.00127275	0.0257142	0	0
SERBP1	1.03142	0.812523	0.931282	0.991659	0.825142	1.22731	0.409002	0.599033	0.596601	0.599192	0.620458	0.377418	0.382709	0.728919	0.229316	0.281067
GADD45A	0.0741747	0.0492153	0.0319714	0.0547543	0.0606356	0.137373	0.230194	0.364304	0.356238	0.529306	0.59116	0.205047	0.105272	0.329123	0.0983224	0.180773
GNG12	0.0074723	0.00350441	0.00344137	0.00144773	0.0126076	0.00972852	0.00108888	0.00143278	0.00154422	0.00106094	0.00301725	0.000581192	0.0048147	0.00142512	0.00268369	0.00069144
GNG12-AS1	0	0	0	0	0	0	0	0	0	0	0	0	0	0	0	0
DIRAS3	0	0	0.000526188	0	0	0	0.000304405	0.000333997	0.000822182	0	9.82124e-05	0	0.00197862	0.00151088	0	0
WLS	0.000279143	0.0017945	0.0014597	0	0.00810169	0	0.00038781	0.000599954	0.000457643	0.00034751	0.000497309	0.000626014	0.00176637	0.000634328	0.00212136	0
RPE65	0	0	0	0	0	0	0	0	0	0	0	0	0	0	0	0
DEPDC1	0.000607928	0.000586036	0.00153918	0	0	0.00479316	0.000731512	0.00110506	0.0015544	0.00260808	0.0035321	0.000218744	0.00234998	0.00284284	0	0
DEPDC1-AS1	0	0	0	0	0	0	0	0	9.95591e-05	0	0	0	0	0	0	0
LRRC7	0.0311006	0.0272741	0.0241407	0.0256512	0.0204057	0.047878	0.00477182	0.00856362	0.0075443	0.0056265	0.00722019	0.00436256	0.00422993	0.0103291	0.0018554	0.000781809
LRRC40	0.0661295	0.0473598	0.0462536	0.0541694	0.0280955	0.108061	0.0148238	0.0261376	0.0287661	0.0255637	0.0277717	0.0145995	0.0175173	0.0331165	0.00489115	0.00749416
SRSF11	0.6669	0.525598	0.453179	0.564558	0.417023	0.730758	0.22157	0.338707	0.345816	0.335528	0.357013	0.20116	0.161858	0.464638	0.0816672	0.0789497
ANKRD13C	0.0605663	0.0512518	0.0356688	0.0522362	0.023924	0.0584461	0.020376	0.0286969	0.0295066	0.0373413	0.0379317	0.0188943	0.0143829	0.0388995	0.0111722	0.0177827
HHLA3	0.0267483	0.0223313	0.0249242	0.0268835	0.025928	0.0709105	0.0170505	0.0283998	0.0246409	0.026286	0.0323989	0.0219439	0.0155424	0.0268953	0.0184308	0.0180498
AL158839.1	0	0.00074476	0	0	0	0	0	0.00010933	5.32017e-05	0	0	0	0	0	0	0
CTH	0.00552956	0.0104303	0.00282841	0.0102058	0.00489998	0.00231633	0.0116924	0.023922	0.0236852	0.0208136	0.0199859	0.0160049	0.00962131	0.0136304	0.00425631	0.00424718
PTGER3	0.000413222	0	0	0	0	0	0	0.000139727	0.000242408	0	0	0	0	0	0	0
ZRANB2-AS1	0.00274146	0.00238883	0.00381325	0.00394969	0	0	0.000288195	0.000629422	0.0010529	0.00108966	0.00106224	0.00056397	0	0.00268545	0	0
ZRANB2	0.52993	0.43931	0.464957	0.519412	0.361493	0.574469	0.232553	0.359901	0.361864	0.359513	0.387765	0.236927	0.146471	0.345665	0.070797	0.0854997
NEGR1	0.0003262	0.000575483	0	0.000880246	0	0	0.000291351	0.000315306	0.000546594	0	0.000169918	0.000376001	0	0.00115292	0	0
LINC01360	0.000584897	0.00054062	0	0	0	0	0.000159871	0.000189579	0.000493019	0	0	0	0.000369287	0	0	0
LRRIQ3	0.0122504	0.0104373	0.00859924	0.00726543	0.0114222	0.00551236	0.00553082	0.00809785	0.00805366	0.00655572	0.00855826	0.00520146	0.00556111	0.00951379	0	0
FPGT	0.0181001	0.0148487	0.012166	0.0137558	0.0090566	0.0141887	0.00485113	0.00846177	0.00725315	0.00989944	0.014149	0.00654753	0.00478579	0.00658605	0.00328637	0.00774657
TNNI3K	0.00146502	0.000678447	0.00137265	0	0	0	9.30475e-05	0	0	0.00012159	0.000348964	0	0	0.000289749	0	0
LRRC53	0	0	0	0	0	0	0	0	0	0	0	0.000280471	0	0	0	0
ERICH3	0.00101786	0	0	0	0	0	8.0155e-05	0.000129284	0.000473148	0	0.000386947	0	0	0	0	0
ERICH3-AS1	0	0	0	0	0	0	0	0	0	0	0	0	0	0	0	0
CRYZ	0.058111	0.0357522	0.0244121	0.031204	0.0384065	0.0609269	0.0134834	0.0204556	0.0240127	0.019444	0.0154331	0.012707	0.0105609	0.0228035	0.00656288	0.0116948
TYW3	0.154519	0.11544	0.105618	0.111002	0.112281	0.202003	0.0590856	0.0924129	0.0934984	0.0833985	0.0879123	0.0588629	0.053196	0.110083	0.0349458	0.0435258
LHX8	0	0	0	0	0	0	0	0	0	0	0	0	0	0	0	0
SLC44A5	0.00431672	0.00425607	0.00471684	0.00269295	0.00248789	0.00134559	0.000659492	0.00137017	0.00155522	0.00126477	0.000598727	0.000374762	0	0.00155607	0	0
ACADM	0.307946	0.228868	0.201365	0.224915	0.21304	0.686789	0.141332	0.213597	0.216628	0.215359	0.21631	0.127775	0.100343	0.186418	0.0697081	0.0766948
RABGGTB	0.224411	0.1707	0.151155	0.176136	0.129187	0.214751	0.0795639	0.117974	0.12634	0.117594	0.131695	0.0760674	0.0522227	0.121179	0.0246646	0.0343743
MSH4	0	0.000567412	0	0.000892958	0.00194852	0.0012032	0	0.000462317	0	0.000210121	0	0.000170098	0	0	0	0
ASB17	0	0	0	0	0	0	0	0	0	0	0	0	0	0	0	0
ST6GALNAC3	0.00809044	0.0091797	0.025025	0.026748	0.00309532	0	0.000308986	0.000168085	8.90519e-05	0.000511702	0.000451822	0	0.000464208	0.00507923	0	0
ST6GALNAC5	0	0	0	0	0	0	0	0	7.66939e-05	0	0	0	0	0	0	0
PIGK	0.0513038	0.0410047	0.039584	0.0537173	0.022289	0.036829	0.0948445	0.136631	0.125391	0.140411	0.156333	0.100295	0.0691109	0.111648	0.062498	0.0650879
AK5	0.000239996	0	0.000584746	0.00173455	0.000999089	0.00172829	0.000136539	0.000219811	0.000145661	0.00037539	5.46464e-05	0.000224679	0	0.000816555	0	0
USP33	0.167149	0.14567	0.119892	0.187956	0.0930548	0.158978	0.0393041	0.0644905	0.0631633	0.0700483	0.0753449	0.037774	0.0218405	0.0813201	0.0131627	0.0126631
NEXN-AS1	0	0	0	0	0	0	0	0.000206362	0.000183457	0.000175832	0.000157621	0	0	0	0	0
NEXN	0.034521	0.0306827	0.0188817	0.0233205	0.0259726	0.00811645	0.000487593	0.00208042	0.00316184	0.00255585	0.00207469	0.000702796	0.00338099	0.00347108	0	0.000589624
FUBP1	0.303828	0.252515	0.199163	0.293236	0.182273	0.372571	0.0926675	0.14521	0.14817	0.133037	0.145207	0.0781115	0.060574	0.186554	0.0365465	0.0414763
DNAJB4	0.0559816	0.0287842	0.0374708	0.0454923	0.0243293	0.0326012	0.0470326	0.0820781	0.0896318	0.0474128	0.0528235	0.0416254	0.0169748	0.0575413	0.00759414	0.00494088
GIPC2	0.00256391	0.00387691	0.00155913	0	0.0116206	0.00173854	0.00108036	0.000571153	0.00122914	0.000440832	0.00110777	0.000504688	0.0163928	0.000296522	0	0.00331211
PTGFR	0	0	0	0	0	0	7.1421e-05	0	8.23256e-05	0.000182534	0	0	0	0	0.00143841	0
IFI44L	0.0448423	0.0295789	0.0404397	0.0563734	0.0190666	0	0.00081431	0.000852244	0.000884147	0.00186096	0.00232528	0.000259055	0.00203143	0.014707	0	0
IFI44	0.0203998	0.0135399	0.0188806	0.0258346	0.015521	0.00565452	0.00114279	0.00300914	0.00239462	0.00432212	0.00571365	0.00285632	0.00313962	0.0380097	0.00903478	0.00553632
ADGRL4	0	0.00127898	0.00273779	0	0.00401945	0.000659604	0.00145677	0.00128557	0.00183998	0.00155229	0.00307644	0.000790788	0.00262622	0.00112546	0	0
ADGRL2	0	0	0.00167997	0	0	0.00175766	0.0001617	0.000397119	0.000546196	0.000566423	0.000625804	0.000725439	0	0.000295394	0	0
LINC01362	0.000324701	0	0.00116565	0	0	0	0	9.16014e-05	0	0.00022597	0	0	0	0	0	0
LINC01361	0.000776294	0	0	0.0012631	0	0	0	0	0	0	0	0	0	0	0	0
TTLL7	0.00805176	0.0085537	0.00458224	0.0105002	0.00593971	0.0134215	0.0341189	0.0485287	0.0499454	0.0137045	0.0144494	0.0277255	0.0201596	0.0492268	0.00310121	0.00172436
PRKACB	0.285768	0.213814	0.177523	0.214723	0.14542	0.180776	0.0557771	0.093134	0.0903321	0.106902	0.111857	0.0512487	0.0587692	0.182132	0.0271169	0.0386218
SAMD13	0.00192234	0.00054025	0.000555511	0.00151591	0.00253597	0.00150304	0.000305272	0.000848208	0.000659986	0.000661124	0.000327937	0.000207213	0.00429183	0	0.00174188	0.0066648
DNASE2B	0	0.000483896	0	0	0	0	0	0	0.000173344	0	0	0	0	0	0	0
RPF1	0.168674	0.128051	0.122931	0.129986	0.134511	0.18595	0.0535956	0.0751566	0.0729791	0.0806109	0.0859719	0.0593585	0.0330538	0.114499	0.0335225	0.03677
GNG5	0.64859	0.554127	0.557955	0.592234	0.675112	1.25501	0.487569	0.644545	0.622411	0.773435	0.825366	0.533146	0.477353	0.608494	0.477759	0.573628
CTBS	0.156228	0.111569	0.141919	0.152094	0.123247	0.190562	0.149374	0.221904	0.200279	0.273179	0.315084	0.148553	0.0964543	0.158673	0.14441	0.166043
LINC01555	0	0	0	0	0	0	0	0	0	0	0	0	0	0	0	0
SSX2IP	0.0230111	0.0155573	0.0126607	0.0237969	0.0164325	0.0272298	0.00998901	0.0160099	0.0142234	0.022901	0.0276654	0.0103107	0.00859432	0.0178319	0.00306881	0.00703125
LPAR3	0.00196154	0.00202469	0	0.00172112	0	0.00183662	0.000150609	9.75677e-05	9.39377e-05	0.00031681	0.000168229	0	0.000132066	0.00233411	0	0
MCOLN2	0.152973	0.103904	0.0259983	0.0297862	0.0689287	0.338066	0.000385867	0.000721229	0.00173868	0.00195578	0.0048587	0.00110693	0.00427452	0.0215564	0	0.0030026
WDR63	0.000977292	0	0	0	0.00121545	0.00428497	0	0	0	9.19824e-05	0.000286833	0	0	0.00122601	0	0
MCOLN3	0.00104156	0	0.000716715	0	0	0	0.000176559	0.0004148	0.000265203	0	8.75984e-05	0.000222682	0	0.00141077	0	0
SYDE2	0.00989584	0.00677898	0.00190022	0.00809516	0.00242986	0	0.000190095	0.0015048	0.00133809	0.000672766	0.00104634	0.000402806	0.00239222	0.0029979	0	0.00334996
C1orf52	0.158054	0.143884	0.120118	0.149771	0.084039	0.169429	0.0502984	0.0833384	0.0787797	0.07848	0.0845129	0.0496619	0.030881	0.105175	0.0204912	0.0188287
BCL10	0.271729	0.22126	0.170151	0.211447	0.141895	0.345488	0.0557103	0.0891221	0.0813774	0.0702723	0.0732606	0.0548268	0.049134	0.0966445	0.0153637	0.0209667
DDAH1	0.0026487	0.00449315	0.00433082	0.00156139	0.00653989	0.00998771	0.000782803	0.00105539	0.00105289	0.000905435	0.00137231	0.00113688	0.0099526	0.000413952	0.00183571	0
ZNHIT6	0.193696	0.144933	0.153704	0.200041	0.0724085	0.155577	0.0209594	0.0405352	0.0413837	0.0435391	0.0471343	0.0204701	0.0175105	0.059539	0.00671191	0.0116052
COL24A1	0.000643161	0	0	0	0.00065193	0	0.0186375	0.0347013	0.0383546	0.0114078	0.0132841	0.0157405	0.0103976	0.0208801	0	0.000529575
ODF2L	0.230475	0.213402	0.168965	0.196189	0.109195	0.085864	0.0601947	0.0821037	0.0837935	0.0940523	0.111607	0.0534194	0.0408697	0.208816	0.0183261	0.0333192
CLCA2	0.000440179	0	0	0	0	0	0	0	0	0	0	0	0	0	0	0
CLCA1	0.0222467	0.0196696	0.0144209	0.0185177	0.0113002	0.0179585	0.00501178	0.00749817	0.00691586	0.00528779	0.00894307	0.0050765	0.0164259	0.00746824	0.0104838	0.0111514
CLCA4	0.0145173	0.0118659	0.00781399	0.0230963	0.0594257	0.025052	0.00268572	0.00340028	0.00228423	0.00430247	0.00352431	0.00364077	0.0113239	0.00107901	0	0.00238718
SH3GLB1	0.304292	0.256474	0.225112	0.284695	0.266541	0.38424	0.25347	0.367301	0.342524	0.31983	0.338981	0.259565	0.177103	0.378273	0.125406	0.150905
HS2ST1	0.0439178	0.0336124	0.04446	0.0500693	0.0362999	0.239472	0.0375767	0.0541276	0.055033	0.054482	0.0618246	0.0314342	0.0274339	0.0641812	0.0108673	0.027771
LINC01140	0.000447519	0.000497971	0	0.000958389	0	0	0.00109004	0.00143253	0.00104645	0.000980418	0.000974328	0.000992649	0.00013771	0.0019635	0	0
LMO4	0.276892	0.271403	0.128864	0.133453	0.188757	0.452465	0.353188	0.517862	0.508604	0.347873	0.381135	0.375498	0.183751	0.481733	0.107999	0.115959
LINC01364	0	0.000694665	0	0	0	0	0.000516965	0.000215423	0	0.000264887	0.000492028	0.000340003	0	0	0	0
PKN2-AS1	0.000711225	0	0	0.00191768	0	0	0.000103049	0.00032611	0.000429247	0.000114516	0.000218805	0.000352793	0.000234181	0.000385637	0	0
PKN2	0.232493	0.178373	0.169259	0.231729	0.106317	0.245642	0.0530747	0.0873014	0.0898394	0.0888281	0.0953879	0.0529357	0.0300965	0.101102	0.0204498	0.0241478
GTF2B	0.238272	0.203764	0.186772	0.19684	0.172287	0.286668	0.11937	0.175294	0.178699	0.175503	0.200236	0.119045	0.0812735	0.22645	0.043191	0.0562867
RBMXL1	0.0642358	0.0333161	0.0520858	0.0513227	0.0628142	0.0757972	0.0138723	0.0221579	0.0228586	0.0224372	0.0269346	0.0177424	0.00887182	0.0393519	0.00307732	0.0013663
GBP3	0.0510275	0.0359201	0.0393458	0.0518688	0.0278979	0.0252056	0.0241754	0.0412969	0.0414038	0.0507616	0.0577255	0.0261233	0.0224463	0.0555292	0.00831593	0.00925619
GBP1	0.116144	0.0599192	0.0492795	0.104595	0.0913348	0.0641203	0.00976196	0.0125986	0.0188176	0.0351434	0.034352	0.00932822	0.0149781	0.116775	0.011683	0.00954704
GBP2	0.112672	0.0527822	0.0817915	0.108658	0.147613	0.0126683	0.0120524	0.024962	0.0228839	0.0388938	0.0351153	0.0124694	0.0256882	0.179125	0.0201686	0.00779736
GBP7	0.00312244	0.00268644	0.00517411	0.00351673	0.00449752	0.00140773	0.000258944	0.000231251	0.000407824	0.000454235	0.000623816	0	0.000236555	0.00311568	0	0
GBP4	0.176088	0.106181	0.178366	0.264816	0.108097	0.0390773	0.0108286	0.016369	0.0180281	0.0210752	0.0259166	0.0104795	0.0146698	0.084249	0.00967393	0.00082838
GBP5	0.0784593	0.0296548	0.0560236	0.0934435	0.0695884	0.0154457	0.0198346	0.0402742	0.0350574	0.0972719	0.111241	0.0169065	0.0176064	0.170761	0.0109277	0.0259004
GBP6	0.000271486	0	0.000604355	0.000690614	0	0	7.10991e-05	0.000161645	0.000177098	0.000318762	0.000405777	0	0	0	0	0
LRRC8B	0.0432421	0.0289946	0.0206544	0.0271455	0.0238026	0.0289475	0.0130731	0.0254925	0.0273458	0.0269099	0.0290744	0.0115899	0.0100596	0.0272262	0.000594279	0.00696746
LRRC8C	0.0461189	0.0226009	0.0197105	0.0281592	0.0300752	0.0180049	0.0290723	0.048615	0.0520152	0.0405407	0.0463864	0.0240898	0.0141643	0.0835218	0.00341862	0.00937455
LRRC8D	0.0780586	0.0426353	0.039006	0.0532709	0.0329843	0.0802709	0.0172593	0.0282017	0.0274465	0.0236143	0.0260724	0.017229	0.0126064	0.0484571	0.00460924	0.00547004
ZNF326	0.170622	0.110138	0.116074	0.187544	0.0933679	0.19545	0.0476893	0.0758569	0.0759757	0.0750659	0.0874763	0.0412317	0.0234417	0.0919072	0.0088875	0.021611
BARHL2	0	0	0	0	0	0	0	0	0	0	0	0	0	0	0	0
ZNF644	0.349329	0.249497	0.268597	0.310106	0.145302	0.335367	0.0969209	0.157986	0.158304	0.145545	0.160063	0.0887822	0.0557475	0.212783	0.0306382	0.0513951
HFM1	0	0.000567661	0	0	0	0.00195946	7.15788e-05	5.90836e-05	0	0	0	0	0	0	0	0
CDC7	0.00741631	0.0073845	0.00243818	0.00609006	0.00473235	0.0222635	0.00118774	0.00214837	0.00244856	0.00344496	0.00401848	0.000108061	0.00247391	0.00547679	0	0.00598762
TGFBR3	0.00199209	0.00077486	0	0.00174357	0.00548965	0.00342317	0.00143846	0.00190798	0.00197007	0.00229068	0.00445986	0.00151734	0.00313962	0.0325172	0	0
BRDT	0.00124204	0	0	0.000592575	0	0	0	8.85274e-05	0.000182496	0	0.000507329	0	0.00125498	0.00111796	0	0
EPHX4	0	0	0	0	0	0	0	0.000154602	0	0.000101448	0	0.000379181	0	0.000293559	0	0
SETSIP	0.00128304	0	0	0.000675119	0	0	3.13135e-05	0.000187823	0.000482991	0.000194296	0.000267329	0	0	0.00120957	0	0
BTBD8	0.00679621	0.0053555	0.00346614	0.00357581	0.00158421	0.00376581	0.00194657	0.00178515	0.00178664	0.00121362	0.0011677	0.00133817	0.00156169	0.00828409	0	0
C1orf146	0	0	0	0	0	0	0	0	0	0	0	0	0	0	0	0
GLMN	0.0526803	0.0379117	0.0401001	0.0669672	0.0384141	0.0608412	0.010995	0.0168848	0.0186081	0.0185741	0.0200399	0.010485	0.0106526	0.0420808	0.0128255	0.00540357
RPAP2	0.146682	0.0986326	0.0954141	0.12041	0.0689199	0.135728	0.0510696	0.0765053	0.0906022	0.101418	0.0994208	0.0471006	0.0278334	0.11004	0.0138709	0.0321319
GFI1	0.00727779	0.00162798	0.00268027	0	0.00464978	0.00267069	0.0159149	0.0251803	0.0279287	0.0197873	0.0203851	0.0150093	0.0108232	0.0518582	0.000432139	0.0106375
EVI5	0.0837312	0.0597212	0.0546802	0.0750293	0.0492509	0.0870149	0.065815	0.0956065	0.0938357	0.0917689	0.0991707	0.0576673	0.0358955	0.07565	0.020865	0.029287
RPL5	3.31883	3.4232	3.44259	3.30954	3.42278	3.30866	2.06528	2.3476	2.28696	1.96187	2.06119	2.14149	2.19323	2.44703	1.8343	1.59284
MTF2	0.247846	0.1872	0.191262	0.224716	0.130252	0.644756	0.0453218	0.069453	0.0678125	0.0603149	0.066589	0.0355081	0.0350369	0.109699	0.00660439	0.0141871
TMED5	0.254495	0.191437	0.165335	0.223866	0.119733	0.223084	0.245777	0.411641	0.380736	0.35799	0.418568	0.268662	0.155177	0.338227	0.165504	0.165292
CCDC18	0.0845606	0.0573943	0.0703388	0.0985585	0.0429501	0.106756	0.00893724	0.0196992	0.0206056	0.0144971	0.0167562	0.0069839	0.00549221	0.0172102	0.00314183	0.00722594
DR1	0.207826	0.133969	0.149204	0.182703	0.132367	0.288545	0.0355652	0.0605573	0.0567157	0.0567815	0.0718338	0.037516	0.0460937	0.12311	0.0186151	0.0143568
FNBP1L	0.0371243	0.0210079	0.0249229	0.0345526	0.0271807	0.0110101	0.00340099	0.00546873	0.00451506	0.00197914	0.00348471	0.00312169	0.0133762	0.00310228	0.00179161	0.00499353
BCAR3	0.0426561	0.015581	0.00275761	0.0158943	0.0174588	0.171053	0.0107802	0.0219829	0.0187576	0.0231982	0.0297262	0.0105137	0.00702063	0.0138209	0.00433522	0.00408361
DNTTIP2	0.27925	0.206667	0.162436	0.245577	0.144302	0.218739	0.0600558	0.0981875	0.096704	0.0926046	0.0978066	0.0461724	0.0443747	0.146908	0.0280301	0.0270693
GCLM	0.0727647	0.0801485	0.050422	0.0460596	0.0502841	0.0378318	0.0189643	0.0354524	0.0323651	0.0347399	0.0345308	0.0214539	0.0166547	0.0528924	0.00551594	0.0133857
ABCA4	0	0	0	0	0	0	0	0	0	0	0	0	0	0	0	0
ARHGAP29	0.000296585	0.00125767	0.000773329	0	0.00632657	0	0.000843278	0.00143152	0.00124133	0.000717439	0.00273745	0.00133971	0.00186033	0.000334204	0.00234313	0.00272129
ABCD3	0.0464836	0.0307564	0.0340609	0.0500445	0.0486473	0.05824	0.0174005	0.0264524	0.0280035	0.0282469	0.0366214	0.0187744	0.0188744	0.0327713	0.0120093	0.00737338
F3	0.00169966	0	0.00269051	0.00144802	0	0.000860651	0.00211253	0.00366238	0.00300779	0.0026049	0.00298218	0.00154484	0.00055252	0.00289126	0	0.00332835
SLC44A3	0.00176897	0	0	0.00170491	0.00875381	0.00548352	0.00080082	0.000406401	0.000894233	0.000578099	0.000433528	0.00145502	0.0013867	0.00183688	0	0
CNN3	0.0293311	0.0215241	0.0393453	0.0422083	0.0227414	0.00267899	0.00729025	0.00569612	0.0059752	0.00408551	0.00469332	0.00711433	0.024584	0.00594535	0.00438876	0.00745941
ALG14	0.0318723	0.030244	0.0231995	0.0271849	0.0307682	0.0628765	0.0928432	0.141268	0.135476	0.155228	0.179142	0.101016	0.074238	0.0938909	0.0790482	0.0674639
RWDD3	0.126798	0.119031	0.11546	0.117094	0.105014	0.11239	0.0425222	0.0617585	0.0536501	0.0548346	0.0603932	0.0374543	0.0416715	0.0644538	0.00953469	0.0289387
PTBP2	0.0733615	0.0602023	0.0672426	0.105995	0.0393059	0.0951703	0.0115155	0.0154099	0.0168304	0.0149247	0.0191232	0.0112389	0.00805761	0.0283609	0.00331227	0.00393229
DPYD	0.0332614	0.024961	0.0532306	0.0572346	0.0294597	0.0111063	0.0155221	0.0195729	0.02303	0.0176949	0.0158623	0.0160864	0.0174232	0.0491477	0.00491188	0.0015276
DPYD-AS1	0.00018701	0	0	0.00166582	0	0	0	0.000172913	0.000173726	0	3.51035e-05	0	0	0	0	0
DPYD-AS2	0	0	0	0.0018559	0	0	6.31043e-05	3.79986e-05	0	0.000370904	0.000327953	0	0	0.000417053	0	0
MIR137HG	0	0	0	0	0	0	0.000111123	0	0	0	0	0	0	0.000322355	0	0
SNX7	0.0122796	0.0205036	0.00844047	0.00493241	0.0286035	0.0192473	0.000738338	0.000539419	0.00207935	0.000936604	0.00167769	0.000518927	0.0107795	0.00152314	0.00252243	0.00399888
PLPPR5	0	0	0	0	0	0	0	0	0	0	0	0	0	0	0	0
PLPPR4	0	0	0	0	0	0	0	0	8.93604e-05	0	3.5503e-05	0	0	0	0	0
PALMD	0	0	0	0	0	0	0.000143814	0.000426899	0.000230741	0.000168244	0.0013285	0	0.00129988	0	0	0
FRRS1	0.00974451	0.00543786	0.00322788	0	0.00490116	0.00369612	0.00253301	0.00466358	0.00404163	0.00920632	0.0087029	0.00359942	0.00130817	0.00209257	0	0.00103148
AGL	0.12286	0.0745546	0.0804777	0.106763	0.0552329	0.112536	0.0187376	0.0303193	0.0330418	0.0439624	0.0478312	0.0155037	0.0256135	0.0441987	0.00541571	0.00705638
SLC35A3	0.11617	0.0973736	0.0824089	0.112789	0.0780531	0.0800212	0.0405899	0.0620094	0.0607265	0.0631989	0.0671416	0.0302876	0.033392	0.0755117	0.0133455	0.0305752
MFSD14A	0.0996994	0.0664784	0.0620915	0.0769723	0.0475371	0.0841126	0.0319033	0.0599667	0.0565774	0.0687259	0.0639445	0.0377012	0.0211628	0.0686377	0.0154699	0.0213897
SASS6	0.0499844	0.0475801	0.0466111	0.0562035	0.0425487	0.0852639	0.0149271	0.0251119	0.0250554	0.0271626	0.0241377	0.0150003	0.0104937	0.0299773	0.00357686	0.00865763
TRMT13	0.168464	0.129042	0.148392	0.170348	0.0843878	0.177908	0.0317056	0.0467822	0.0487553	0.0447896	0.0506708	0.0286841	0.0259335	0.0689118	0.00825961	0.0143392
LRRC39	0.00334652	0.00163224	0.000654664	0.00152431	0	0	8.14828e-05	0.000826722	0.0012002	0.000548575	0.00111795	0.000556363	0.00018186	0.000938986	0.000607707	0
DBT	0.0683488	0.0510815	0.062333	0.0741532	0.0308789	0.062688	0.0160461	0.023961	0.0283963	0.0258448	0.0332478	0.0186809	0.0134875	0.036557	0.00459091	0.0105974
RTCA-AS1	0.0308216	0.0221981	0.0155964	0.0247887	0.0142772	0.0262365	0.00424399	0.00867199	0.0104065	0.00759094	0.0102793	0.00530907	0.00202878	0.00710256	0.00283971	0.000611355
RTCA	0.110736	0.0871818	0.0762936	0.0836938	0.0641718	0.188314	0.0737104	0.125672	0.113174	0.121898	0.141422	0.0799806	0.0652669	0.120672	0.0402032	0.0704911
CDC14A	0.0489375	0.0413639	0.0361651	0.0470778	0.0257022	0.03154	0.00821604	0.0148658	0.0140629	0.0120151	0.0130496	0.00644664	0.00976098	0.0879075	0.00338293	0.00662243
GPR88	0	0	0	0	0	0	0	0	0	8.35277e-05	0.000218684	0.0002664	0	0	0	0
LINC01349	0	0	0	0	0	0	0	0	0	0	0	0	0	0	0	0
VCAM1	0	0.000595559	0	0	0	0	0.000420983	0.000867591	0.000151321	0.000773562	0.000867786	0.00025978	0	0.00803827	0	0
EXTL2	0.0137404	0.0155262	0.00896238	0.0118146	0.0125254	0.00336508	0.0119195	0.0218947	0.0187465	0.0286951	0.0300798	0.0119786	0.00754899	0.0148311	0.0118776	0.00385472
SLC30A7	0.108547	0.0871391	0.0813241	0.0958546	0.0640773	0.0626991	0.0756372	0.139759	0.137662	0.124393	0.138146	0.0698149	0.0414679	0.123594	0.0247533	0.0340069
DPH5	0.0884066	0.0913272	0.0869121	0.0981589	0.0692963	0.0550056	0.0238729	0.0348355	0.0364118	0.0286648	0.0315232	0.0198096	0.0219459	0.0541449	0.013435	0.0159842
S1PR1	0.0941466	0.0627057	0.214258	0.230603	0.0468295	0.0124763	0.000768612	0.00193939	0.00229002	0.00266718	0.00402139	0.00236966	0.00447834	0.0118182	0.0029633	0
LINC01307	0	0	0.00058327	0	0	0	0	0	0	0	0	0	0	0	0	0
OLFM3	0	0	0	0	0	0	0	0	0	0	0	0	0	0	0	0
COL11A1	0	0	0	0	0	0	0	0	0	0	0	0.000659463	0	0	0	0
RNPC3	0.117524	0.0977455	0.0956427	0.131488	0.0723785	0.111276	0.0195588	0.0324138	0.0348809	0.0327244	0.0337797	0.0168479	0.0105571	0.0465832	0.0107543	0.00291095
AMY2B	0.00930505	0.00315434	0.0064372	0.0137334	0.00139684	0	0.00139967	0.00145208	0.00255855	0.00165288	0.00246136	0.00155015	0	0.00228525	0.00205857	0.00101555
AMY2A	0	0	0	0	0	0	0	0	0	0	0	0	0	0	0	0
AMY1A	0	0	0	0	0	0	7.77284e-05	0	0	0	0	0	0	0.000344498	0	0
AMY1B	0	0	0	0	0	0	0	0	0	0	0	0	0	0	0	0
AMY1C	0	0	0	0	0	0	0	0	0	0	0	0	0	0	0	0
PRMT6	0.0322299	0.0253661	0.0233915	0.0362984	0.0125146	0.0453879	0.00507592	0.00954523	0.0109453	0.00931393	0.00897406	0.00734627	0.00833445	0.0115978	0.0055099	0.00112571
NTNG1	0.0206053	0.0110026	0.000737877	0.00393027	0.0069082	0.0414668	0.00180452	0.00415776	0.00263765	0.00149336	0.0029781	0.00172037	0.0015144	0.00360188	0	0.000483004
VAV3	0.219855	0.139243	0.286097	0.394468	0.104981	0.139688	0.00737373	0.0107016	0.0114041	0.00875454	0.00667372	0.00755807	0.0262883	0.037811	0.00438031	0.0057653
VAV3-AS1	0.0311016	0.019001	0.0567113	0.0649941	0.00752155	0.061059	0	0.000323776	0.000178114	0.000407321	0.000257364	0	0	0	0	0
SLC25A24	0.144275	0.105938	0.0862531	0.0915042	0.0853062	0.0261974	0.0138795	0.0182706	0.019487	0.0175931	0.0150285	0.013323	0.0281718	0.0423417	0.00391593	0.00154105
NBPF4	0	0	0	0	0	0	0	0	0	0	0	0	0	0	0	0
NBPF6	0	0	0	0	0	0	0	0	0	8.13395e-05	0	0	0	0	0	0
FAM102B	0.0492414	0.034514	0.0422339	0.0524743	0.0256299	0.0460332	0.00361712	0.00470448	0.00577984	0.00760575	0.00550872	0.00339234	0.00598903	0.0217937	0.00206168	0.00514063
HENMT1	0.0189946	0.00820874	0.0123985	0.011438	0.0182233	0.0224934	0.0110406	0.0121991	0.010988	0.0103217	0.012242	0.0105117	0.0122487	0.0262542	0	0.0086401
PRPF38B	0.576527	0.41634	0.376041	0.517557	0.306162	0.639038	0.174791	0.288448	0.282711	0.250002	0.286008	0.171221	0.110738	0.41674	0.0329798	0.0599471
FNDC7	0.000379548	0	0	0	0	0	0	0	0	0	0	0	0	0	0	0
STXBP3	0.138157	0.115641	0.11005	0.14238	0.0783308	0.145158	0.0424014	0.0652113	0.064121	0.0710938	0.0778379	0.0400002	0.0347687	0.104293	0.027333	0.016669
AKNAD1	0.00086776	0.00293977	0.000670097	0.000889281	0.00376319	0	0.00209088	0.00180888	0.00281584	0.00185285	0.00350549	0.00184082	0.000622168	0.000781769	0.00228733	0.000961011
SPATA42	0	0	0	0	0	0	0	0	0	0	0	0	0	0	0	0
GPSM2	0.0659489	0.0516481	0.0560427	0.0602247	0.0376763	0.057813	0.0225417	0.0333124	0.0368368	0.0388001	0.0471019	0.0221159	0.0107206	0.0303168	0.0139556	0.00828405
CLCC1	0.0710103	0.0416884	0.0555085	0.0543765	0.0327952	0.0368133	0.0816212	0.12885	0.126218	0.133398	0.144884	0.0828316	0.0437499	0.0965548	0.0532923	0.0205584
WDR47	0.0295894	0.025431	0.0199273	0.0270586	0.0209369	0.0363485	0.00937737	0.0144675	0.0141866	0.0124072	0.0131201	0.00766526	0.00333231	0.0270887	0.00512598	0.00113069
TAF13	0.0509706	0.0309979	0.0163731	0.0260906	0.0376828	0.0606536	0.0225646	0.0421023	0.0396254	0.0449069	0.0447576	0.0246919	0.0206717	0.0425763	0.0170247	0.0247106
TMEM167B	0.143493	0.114469	0.114054	0.125032	0.0877101	0.117122	0.0513262	0.0802838	0.0721165	0.0765705	0.0730988	0.0519503	0.0321142	0.0857538	0.0170713	0.0284597
C1orf194	0.000735624	0	0	0.000810863	0	0.00252325	0.000179235	8.21383e-05	0	0	0	0.000235018	0	0	0	0
KIAA1324	0.00592184	0.00343374	0.00321667	0.00417002	0.00163816	0.0131855	0.0015981	0.0022076	0.00369144	0.00291995	0.00325429	0.00157424	0.00338547	0.0108562	0	0.00251737
SARS	0.215325	0.202357	0.178815	0.186957	0.173475	0.227464	0.18569	0.308988	0.292373	0.235415	0.25585	0.198054	0.126964	0.275488	0.0891073	0.0904533
CELSR2	0.00027069	0.000957064	0.00149407	0	0.0011868	0.00454166	0.000289138	0.000929812	0.00115257	0.00136001	0.00116013	0.00132802	0.000506399	0.0021557	0	0
PSRC1	0.000372529	0.000616612	0	0.000931274	0	0	0.000136093	0.000147291	0.000203998	0.00024267	0.000145646	0	0	0.00125945	0	0
MYBPHL	0	0	0	0	0	0	0	0	0	0	0	0	0	0	0	0
SORT1	0.00246463	0.00164401	0.00162222	0.00360968	0.00694739	0.00632063	0.00684464	0.00740216	0.00554455	0.00211506	0.00446847	0.00683734	0.00476784	0.0120764	0.00193758	0.000630719
PSMA5	0.337096	0.270313	0.223847	0.267633	0.339943	0.622153	0.2603	0.413271	0.387496	0.409691	0.43879	0.284311	0.234303	0.384543	0.183272	0.251686
SYPL2	0	0	0	0	0	0	0.000114009	0	0	0	7.78372e-05	0	0	0	0	0
ATXN7L2	0.00684079	0.00251195	0.00438322	0.00447635	0	0.00624143	0.00179598	0.00358383	0.00224939	0.00248396	0.00232196	0.00204382	0.0011927	0.00456396	0	0.00120746
CYB561D1	0.0333394	0.0302694	0.0254341	0.0248886	0.0201649	0.0137067	0.00264942	0.00348335	0.00394636	0.00881037	0.00672128	0.003261	0.000871747	0.0121898	0.0035264	0.00133405
AMIGO1	0.00154175	0	0.000717837	0	0.00166907	0	0.00216312	0.00145575	0.00148959	0.00150853	0.000148455	0.00172054	0.000869881	0.00471532	0	0
GPR61	0	0	0	0	0	0	0	0.000261024	0	0	0.000185366	0	0	0.00184291	0	0
GNAI3	0.283726	0.18353	0.186415	0.200114	0.180131	0.390711	0.0827898	0.130061	0.129083	0.122612	0.134984	0.0753404	0.0701147	0.199555	0.0240917	0.043027
GNAT2	0	0	0	0	0	0	0.000455537	0.000960729	0.000703799	0.000499738	0.000785289	0.000590889	0.000210332	0.000402458	0	0
AMPD2	0.0277787	0.0279965	0.0168191	0.0214325	0.0125163	0.0175405	0.0138219	0.0217331	0.021944	0.0227178	0.0230408	0.017159	0.0130773	0.0355354	0.000672555	0.00462352
GSTM4	0.0395084	0.0352417	0.0273583	0.0193566	0.0447093	0.0371278	0.02954	0.0401219	0.0405142	0.0372135	0.0434589	0.0279231	0.026124	0.048316	0.0151758	0.0142684
GSTM2	0.021453	0.0187927	0.00926681	0.0128819	0.014039	0.00367935	0.0316416	0.0406455	0.0436237	0.0306987	0.0333184	0.0250313	0.0156663	0.0343651	0.00803268	0.00870661
GSTM1	0.00267295	0.00286964	0.0034105	0.00366014	0.00882441	0.00146585	0.00177539	0.0030972	0.00289333	0.00258488	0.000504639	0.000741026	0	0.00159405	0	0
GSTM5	7.47091e-05	0	0.000841615	0	0	0	0.000367008	0	9.76973e-05	0.000373771	0.000674771	0.000115344	0.00142394	0.000739952	0.0022192	0
GSTM3	0.0108375	0.0121373	0.00382738	0.00455339	0.019658	0.00341334	0.0175588	0.0246974	0.0190486	0.0187543	0.0270898	0.0195432	0.0265735	0.0370268	0.0156558	0.0144772
EPS8L3	0.0043684	0	0.000745478	0.00317397	0.0113577	0.00142586	0.000879751	0.000832838	0.00037257	0.00078008	0.000721928	0.000162391	0.0081223	0.000647083	0.00226258	0.000522666
CSF1	0.00779174	0.0038149	0	0.00174691	0.00649953	0.00507134	0.00108546	0.00293172	0.00161163	0.00487656	0.00557623	0.000873969	0.0029286	0.0492281	0.00287267	0.000441133
AHCYL1	0.19377	0.155535	0.132995	0.151872	0.102282	0.135316	0.0719788	0.118653	0.115699	0.0854049	0.100421	0.0631273	0.0453924	0.1452	0.0305177	0.0323645
STRIP1	0.057701	0.0360656	0.0377275	0.0614143	0.0403012	0.0560906	0.0128202	0.0237199	0.0224999	0.0279868	0.0225901	0.0114635	0.010456	0.0301598	0.00727565	0.00658717
ALX3	0.00240116	0.000532451	0	0.00155939	0	0	0	0.000441851	0.000491326	0.000664813	0	0	0	0	0	0
LINC01397	0	0	0	0	0	0	0	0	0	0	0	0	0	0	0	0
UBL4B	0	0	0	0	0	0	0	0	0	0	0	0	0	0	0	0
SLC6A17	0	0	0	0	0	0	0	0	0	0	0	0	0	0	0	0
KCNC4	0.0172362	0.00720033	0.00805187	0.0198038	0.00360475	0.00906783	0.0013588	0.00323253	0.00240421	0.00232145	0.00230734	0.00145054	0.000401023	0.00613489	0	0
RBM15	0.0786531	0.0526964	0.0462648	0.0875558	0.0375806	0.103211	0.0137987	0.0221593	0.0252057	0.0221896	0.0213575	0.0125864	0.0144703	0.0351502	0.0034182	0.00439213
SLC16A4	0.0299838	0.0252982	0.028196	0.0330295	0.0167081	0.0513099	0.000838078	0.00336962	0.00230869	0.00423635	0.00551258	0.00181871	0.00445737	0.00483835	0	0
LAMTOR5	0.642383	0.558122	0.597335	0.671931	0.530666	1.34979	0.246729	0.349444	0.341178	0.357239	0.405422	0.26471	0.258401	0.383116	0.186862	0.229307
PROK1	0	0	0	0	0	0	0	0	0.000180611	0	0.000268036	0	0	0	0	0
KCNA10	0	0	0	0	0	0	0	0	0	0	0	0	0	0	0	0
KCNA2	0.000420984	0	0	0	0	0	0.00524346	0.013014	0.0108163	0.0155093	0.019352	0.00409019	0.00283581	0.0110064	0	0.000615653
KCNA3	0.0120572	0.013293	0.00963218	0.0168404	0.0151753	0.000468588	0.0416723	0.0629258	0.0618568	0.064203	0.0767767	0.0394614	0.0282417	0.0602741	0.0210917	0.0152192
CD53	1.18837	1.05616	1.02015	1.09541	0.780066	1.89006	0.220485	0.294586	0.282789	0.2694	0.30138	0.229425	0.162844	0.473357	0.128185	0.139244
LRIF1	0.142119	0.120132	0.0727365	0.109734	0.0869789	0.11902	0.0594379	0.0873811	0.0848059	0.0702035	0.0723394	0.0585126	0.0388508	0.0918713	0.0273753	0.0270431
DRAM2	0.535159	0.457166	0.418743	0.537494	0.393073	0.481902	0.0901021	0.119001	0.112477	0.117779	0.124636	0.0941951	0.0933782	0.114421	0.0706101	0.048802
CEPT1	0.328717	0.233306	0.258514	0.343864	0.142426	0.305083	0.0341266	0.0460483	0.0475417	0.049301	0.0518973	0.0329503	0.0204558	0.0553508	0.00559305	0.013725
DENND2D	0.121512	0.102956	0.100969	0.124525	0.0942403	0.157843	0.0135457	0.0249939	0.024749	0.0347706	0.0376334	0.0134905	0.0372041	0.109728	0.0102417	0.0103706
CHI3L2	0.304484	0.165692	0.449019	0.507035	0.224658	0.109783	0.00363804	0.0080147	0.00793588	0.0156039	0.0196285	0.0040976	0.0407265	0.0336963	0.0063028	0.00430426
CHIA	0	0	0	0	0	0.00296678	0	5.76214e-05	0	0	0	0	0.000239071	0	0	0
PIFO	0.00196853	0.00662791	0.00296501	0.000921735	0.000730643	0	0.000451147	0.00123267	0.00110239	0.00135641	0.00188648	0.000737598	0.000141793	0.00103865	0	0.00535023
OVGP1	0.00248634	0.00202221	0.000703976	0.00185526	0.00390918	0.00214201	0.000159258	0.00156689	0.000997585	0.00115653	0.00100963	0.000216545	0.000173986	0.00131012	0	0
WDR77	0.0743192	0.0364736	0.0488284	0.0712994	0.0254915	0.128188	0.00756274	0.0141141	0.0146991	0.0136444	0.016245	0.0104762	0.00685718	0.0136352	0.00160347	0.00604839
C1orf162	0.220333	0.200341	0.49958	0.537062	0.189866	0.042187	0.00181785	0.00334901	0.00330587	0.00592877	0.00612508	0.00360706	0.0192957	0.018072	0.00691451	0.00202501
TMIGD3	0.000423933	0	0.00163273	0	0	0.00541702	0.000687867	0.000656534	0.000975168	0.000396895	0.000412355	0.000227136	0.00137781	0	0	0
ADORA3	0.00138735	0.00147228	0.000872352	0.000734636	0	0.00218397	0	0.00036553	0.00027863	0.000194196	0.000550171	0.000475472	0	0.000429384	0.00559383	0
RAP1A	0.357796	0.277795	0.229724	0.312565	0.341884	0.576318	0.12235	0.1924	0.178397	0.174181	0.183851	0.12656	0.117224	0.300605	0.0797826	0.0681336
LINC01160	0.000273624	0	0	0	0	0.00469131	0.00035735	0.000279938	0.000590391	0.000206476	0.000846869	0.000597089	0.000256008	0	0	0
DDX20	0.0606618	0.0452575	0.044999	0.0541848	0.0309492	0.0452515	0.0120869	0.0188618	0.0173309	0.0185926	0.0139887	0.0104237	0.0147735	0.0248392	0.00561576	0.00148445
KCND3	0.00200513	0.000501899	0	0.000817212	0	0	0.000288921	0.00020857	7.70978e-05	0	0.000518727	0.000339185	0	0.000470123	0.000594534	0
KCND3-AS1	0	0	0	0	0	0	0	0	0	0	0	0	0	0	0	0
CTTNBP2NL	0.012965	0.0125323	0.00624646	0.00430758	0.00921026	0.0191274	0.000826459	0.00169894	0.00193205	0.00126773	0.0015346	0.000698458	0.000750926	0.00507716	0.000805112	0.00916471
WNT2B	0.0137538	0.0133561	0.0110646	0.010882	0.00544718	0.0280478	0.00247169	0.00301134	0.00345588	0.00367958	0.00384806	0.00127907	0.00141649	0.000296522	0.000731892	0.00185689
ST7L	0.0494858	0.0377294	0.0251183	0.0387855	0.0152339	0.0498468	0.0170056	0.0289123	0.0288005	0.0329122	0.0369469	0.0171803	0.0133894	0.0336631	0.00160105	0.00906574
CAPZA1	0.604757	0.450727	0.41373	0.513163	0.405606	1.14247	0.160941	0.271598	0.281391	0.280103	0.297779	0.163151	0.14855	0.366663	0.101337	0.115044
MOV10	0.0135137	0.00933941	0.00876907	0.010108	0.00511016	0.0051161	0.00506108	0.00597996	0.00586985	0.00902805	0.00677428	0.00546208	0.00414827	0.0197204	0.00247964	0.00229241
RHOC	0.0624162	0.0289621	0.0252205	0.0323711	0.0912005	0.0186963	0.0151193	0.0158977	0.0183697	0.0203721	0.0221872	0.0155993	0.034699	0.11378	0.0179684	0.0118756
PPM1J	0.00169047	0.00126	0.000810076	0.00124228	0.00373703	0.00401366	0.000337635	2.4494e-05	8.10191e-05	0.000198466	0	0.000211085	0	0	0	0
LINC01356	0.00070181	0	0	0	0	0	0	7.54795e-05	7.52676e-05	0	0	0	0	0.00046426	0	0
SLC16A1	0.0388224	0.0237481	0.0175466	0.0232277	0.0204256	0.0789708	0.0354814	0.0539979	0.0549568	0.0428722	0.0549337	0.0320235	0.0185986	0.0573697	0.00888629	0.00720465
SLC16A1-AS1	0.127776	0.0940606	0.0605541	0.0813479	0.0407501	0.0643398	0.0285046	0.0560603	0.0554543	0.0534761	0.0610365	0.0279461	0.0165966	0.0645936	0.0022442	0.00666007
LRIG2	0.065958	0.0511041	0.0470856	0.0675438	0.0318589	0.0837824	0.0165845	0.0276125	0.025673	0.0283116	0.0346943	0.0173488	0.00829784	0.0302923	0.00230331	0.00671836
MAGI3	0.00473688	0.00493653	0.00191684	0.00341596	0.0120501	0.00064233	0.0194768	0.0316565	0.0384789	0.0249947	0.0273927	0.0197074	0.010592	0.0322533	0.000270068	0.026387
PHTF1	0.0526698	0.0266213	0.0264674	0.0313207	0.0314023	0.0272236	0.0319986	0.0540598	0.0508135	0.0498003	0.0524978	0.0358931	0.0234027	0.0622222	0.00720459	0.0256752
RSBN1	0.290008	0.239608	0.239808	0.280345	0.190633	0.178844	0.0560531	0.0945156	0.0877894	0.0807897	0.0827831	0.0600443	0.0491369	0.195687	0.0212051	0.0233953
PTPN22	0.221727	0.140942	0.130559	0.191738	0.102283	0.236799	0.0501043	0.0801312	0.0815685	0.0530532	0.049791	0.0429503	0.0309989	0.264318	0.0211638	0.0256896
AP4B1-AS1	0.0158124	0.0106203	0.0155993	0.0184712	0.0073145	0.0189276	0.00250473	0.0041645	0.00489013	0.00342811	0.00431132	0.00276606	0.000382184	0.00527168	0	0.00104692
BCL2L15	0.0352217	0.0222573	0.0253349	0.0355152	0.0350181	0.0591535	0.00453447	0.00867151	0.00861855	0.00811967	0.00690127	0.00590694	0.0148057	0.00883715	0	0.00826864
AP4B1	0.0324138	0.0232607	0.0321712	0.0399997	0.0170876	0.029859	0.0129568	0.0223216	0.0200466	0.0185551	0.0192303	0.0102297	0.00560559	0.0254411	0.00356414	0.00389946
DCLRE1B	0.00629779	0.0087881	0.00691535	0.0073796	0	0.00311515	0.00147467	0.00191954	0.00175209	0.00120617	0.00104791	0.00238687	0.000192959	0.00467282	0	0
HIPK1-AS1	0.00670581	0.00928038	0.00630024	0.00639887	0.00620647	0.00847706	0.00405608	0.00617183	0.00575456	0.00387749	0.0035028	0.00275908	0.001033	0.015327	0.00377012	0
HIPK1	0.132239	0.0831559	0.0607984	0.12677	0.0543214	0.100879	0.0484538	0.0723695	0.0764985	0.0641683	0.0657377	0.0390943	0.0321581	0.212355	0.0145399	0.0167206
OLFML3	0	0	0.00073385	0.00166053	0	0	0.000203801	0.000242761	0.00049217	0.000296687	0.000119444	0.000154863	0	0.00130292	0	0
SYT6	0	0	0	0	0	0	0	0.000152318	0	0.000129144	0	0	0	0	0	0
TRIM33	0.21048	0.148885	0.134613	0.184178	0.103837	0.161059	0.0528622	0.0894885	0.0924653	0.0838328	0.0781493	0.0530484	0.0381189	0.140101	0.0199387	0.0112631
BCAS2	0.322108	0.257672	0.227909	0.310891	0.194678	0.251977	0.224537	0.322457	0.297847	0.242587	0.265341	0.217842	0.127823	0.385884	0.0732322	0.0906335
DENND2C	0.00872846	0.00527047	0.0045282	0.00801011	0.00124519	0.00150304	0.0420033	0.0563778	0.0512715	0.0266557	0.0246596	0.035339	0.0182543	0.044898	0.0167882	0.0136269
AMPD1	0.000134334	0	0	0	0.00210151	0.00259113	0.0916184	0.0812194	0.0830871	0.0250495	0.0269782	0.0829024	0.0615264	0.0996412	0.00517352	0.0081644
NRAS	0.0937862	0.0561904	0.0540398	0.0902786	0.0567235	0.0858843	0.0438735	0.0716423	0.0694969	0.0645438	0.0568399	0.0411812	0.0319228	0.0856977	0.0214821	0.0428027
CSDE1	0.609709	0.482653	0.443313	0.543538	0.415695	0.647262	0.39641	0.562903	0.550714	0.41098	0.442997	0.399647	0.306811	0.597573	0.178293	0.209929
SIKE1	0.140504	0.115603	0.114365	0.124148	0.0906525	0.149188	0.0719609	0.113888	0.104984	0.101404	0.113154	0.0663152	0.0474514	0.118488	0.0301708	0.0367308
SYCP1	0	0	0	0	0	0	0	0	0	0	0	0	0	0	0	0
TSHB	0	0	0	0	0	0	0	0	0	0	0	0	0	0	0	0
TSPAN2	0.00192778	0.000509769	0.000669978	0	0	0	0.000709665	0.00112844	0.00125283	0.00125999	0.00121542	0.00059603	0.00138691	0.00182768	0.00425314	0
NGF	0	0	0	0	0	0	0	0	0	0	0	0	0	0	0	0
VANGL1	0.00301479	0	0	0.00175318	0.00271026	0.00155137	0.00203417	0.00355738	0.00448962	0.00467108	0.00402776	0.00158585	0.000199345	0.00509803	0	0.00104681
CASQ2	0	0	0	0	0	0	0	0	0	0	9.43248e-05	0	0	0	0	0
NHLH2	0	0	0	0	0	0	0	0	0	0	0	0	0	0	0	0
SLC22A15	0.0167329	0.011807	0.00179052	0.00295333	0.00703357	0.00102844	0.00259734	0.0034822	0.00385267	0.00167032	0.00175058	0.00182703	0.00111194	0.00354727	0	0
MAB21L3	0	0.000772451	0.000810076	0	0	0	5.48341e-05	0	0.000135354	0.000193325	0	0	0	0	0	0
ATP1A1	0.233085	0.175639	0.0593126	0.0878936	0.138417	0.206431	0.0560869	0.0922886	0.0924621	0.0907619	0.108498	0.0497947	0.0532079	0.192027	0.0365118	0.0391195
CD58	0.0928883	0.0617864	0.0240193	0.0268377	0.0380411	0.0956913	0.0138749	0.0207677	0.0166679	0.034118	0.0406263	0.0175519	0.0187583	0.0621399	0.0142969	0.0203569
IGSF3	0.00203527	0	0.000726097	0	0	0	6.84255e-05	0.000143426	0.000191057	0.000653793	0.000287679	0	0.000188568	0.00202865	0	0
C1orf137	0	0	0	0	0	0	0	0	0	0	0	0	0	0	0	0
CD2	0.0573679	0.0127897	0.00759168	0.00980396	0.0809695	0.0356479	0.00890236	0.0278924	0.0202434	0.0803314	0.0693352	0.0198042	0.0539467	0.747165	0.0189598	0.0110401
PTGFRN	0.000774812	0	0.000679554	0.00090961	0	0.00201667	0.000249248	0.000955978	0.000312429	0.00111448	0.00138461	0.00145621	0.00136783	0.00351922	0	0
CD101	0.00463357	0.00304461	0	0	0.00840293	0.00124917	0.000288155	0.000809306	0.000738792	0.0011255	0.000950829	0.000766807	0.0046275	0.0209613	0	0
TTF2	0.10507	0.0816545	0.0556934	0.0889274	0.0555804	0.075168	0.015561	0.0302021	0.027047	0.0321892	0.0283483	0.0151558	0.0130597	0.0520892	0.00507109	0.0104658
TRIM45	0.00236883	0.00129571	0	0.000818441	0.00107537	0	0.000445186	0.00119641	0.00173659	0.000550056	0.000948897	0.000661427	0.00109425	0.0017725	0	0
VTCN1	0	0	0	0	0	0	0	0	0	0	0	0	0	0	0	0
LINC01525	0	0	0	0	0	0	0	0	0	0	0	0	0	0	0	0
MAN1A2	0.198402	0.141003	0.150864	0.201836	0.0895497	0.223127	0.237306	0.374911	0.387492	0.326371	0.36014	0.231231	0.120691	0.351324	0.079628	0.0818716
GDAP2	0.0616239	0.0512005	0.0362675	0.0595764	0.0339356	0.0623329	0.0230663	0.0380065	0.0381543	0.0421511	0.0410139	0.0248798	0.0103601	0.0440653	0.00325346	0.00918077
WDR3	0.0690957	0.0465834	0.0562688	0.0532155	0.038028	0.0815623	0.0139071	0.0263627	0.0268828	0.0243947	0.0322086	0.0154532	0.0120733	0.0313349	0.000196488	0.00403536
SPAG17	0.000166806	0.000587733	0.000752327	0.000877175	0.000958953	0	0.000278807	0.000593005	0.000494704	0.000134065	0.000460469	0.000540063	0	0	0	0
TBX15	0	0	0.000896479	0	0	0	0.000542653	0.000264224	0.00028677	0.000573433	0	0.000279014	0	0.000828006	0	0
WARS2	0.0352652	0.0282758	0.0259738	0.0250727	0.0177505	0.0468089	0.0111314	0.0207766	0.0246844	0.0208137	0.0217814	0.0107872	0.0124691	0.0333184	0.00296626	0.00521871
WARS2-IT1	0.000466045	0.000493927	0	0	0	0	6.24717e-05	7.52809e-05	0.00038244	0.000141179	0.000130997	0	0	9.59106e-05	0	0
HAO2	0	0	0	0	0	0	0	4.64501e-05	0	0	0	0	0	0	0	0
HSD3B2	0	0	0	0	0.00100708	0	0	0	7.71723e-05	0	0.000232547	0	0	0	0	0
HSD3B1	0	0	0	0	0	0	0	0	0	0	0	0	0	0	0	0
ZNF697	0.000286289	0	0	0	0	0	0.00125709	0.00138372	0.00201426	0.00489129	0.00509115	0.00164549	0.000636352	0.000387608	0	0.000710585
PHGDH	0.00704164	0.00913894	0.00121752	0.00303209	0.0156114	0.0729927	0.0705288	0.162489	0.14525	0.127457	0.161034	0.0973529	0.0397719	0.104918	0.0506085	0.0556796
HMGCS2	0.0103927	0.0078292	0.00189762	0.00865518	0.0190157	0.0157007	0.00167753	0.00246593	0.00362937	0.000928822	0.00111129	0.000540389	0.0263277	0.0024607	0.00451257	0
REG4	0.00530872	0.00407206	0.00221913	0.0016869	0.00830203	0.0044017	0.00305253	0.00561412	0.00364476	0.00371236	0.00716395	0.00162219	0.00957389	0.00556016	0.0197645	0.00454214
ADAM30	0	0.000588721	0	0	0	0	0	0	0	0	0	0	0	0	0	0
NOTCH2	0.21708	0.163621	0.203136	0.225627	0.0956905	0.0797018	0.0285334	0.0468387	0.0504224	0.0343666	0.0378576	0.0256882	0.0257537	0.0716002	0.00959862	0.00701066
SEC22B	0.185827	0.144832	0.127744	0.144287	0.140856	0.229951	0.16261	0.250092	0.244514	0.22558	0.261109	0.171766	0.109762	0.224721	0.088117	0.117643
AC253572.1	0.00104367	0	0	0.00245047	0	0	0.000160893	0.000427713	0.000406269	0	0	0.00024511	0.00022065	0.000251729	0	0
NBPF26	0.0188669	0.0198029	0.0147078	0.0211569	0.00780138	0.0106744	0.00484212	0.00855103	0.0082798	0.00408639	0.00441406	0.00534697	0.00425466	0.00779081	0	0.00119621
PPIAL4A	0	0	0	0	0.00173179	0	0	0	0.000103402	0	0	0	0	0	0	0
LINC00623	0.0975428	0.088092	0.0679559	0.0655756	0.0825452	0.125132	0.0425981	0.0577576	0.0610858	0.032981	0.0352817	0.0509957	0.0359619	0.12225	0.0184867	0.0218742
FCGR1B	0.000664669	0	0	0	0.0018254	0	0	0	0.000123501	0	0.000499074	0	0	0.00178809	0	0
FAM72B	0	0	0	0.00174724	0	0.00140773	0.00023796	8.01309e-05	0.000260124	0	0.000153259	0	0	0	0	0
SRGAP2C	0.0450225	0.0269894	0.025342	0.0377825	0.0126928	0.0653607	0.00248862	0.00456544	0.00634488	0.00821595	0.00818846	0.00397842	0.00257831	0.0187034	0	0
SRGAP2-AS1	0.000238732	0	0	0	0	0	0	0	0	0	0	0	0	0	0	0
HIST2H3PS2	0.00106294	0.000457736	0.00345177	0.00164701	0	0.00260379	0.000696216	0.00103746	0.00132518	0.000895469	0.000235591	0.000470746	0	0.00251921	0	0
FAM72C	0.000425689	0	0.000721085	0	0	0	0	0	8.14014e-05	0.0002684	3.23193e-05	0	0	0	0	0
IGKV1OR1-1	0	0	0	0	0	0	0.000554385	0	0.000455214	0.00123602	0.000206208	0	0	0	0	0
PPIAL4E	0	0	0	0	0	0	0	0	0	0	0	0	0	0	0	0
NBPF15	0.0311223	0.0257053	0.0144563	0.0202733	0.0104177	0.0285386	0.00441016	0.00688652	0.00795733	0.006205	0.00621254	0.00277341	0.00152061	0.00616738	0.00518277	0.00153632
PPIAL4F	0	0	0	0	0	0	0	0	0	0	0	0	0	0	0	0
SRGAP2B	0.0334661	0.0211826	0.0156967	0.0265309	0.0138636	0.038832	0.0025279	0.00416663	0.00539427	0.00746043	0.00686554	0.00282437	0.000557849	0.00972554	0.00073152	0.00101806
FAM72D	0.000512127	0	0	0	0	0.00167654	0	0.000390748	0	0	0.000331324	0	0	0	0	0
PPIAL4D	0	0	0	0	0	0	0	0	0	0	0	0	0	0	0	0
NBPF20	0.00701519	0.00680291	0.00260409	0.00293844	0.0039484	0.00469214	0.00151475	0.00184176	0.00309657	0.00209958	0.00173483	0.0010823	0.00253513	0.00255088	0.000955584	0.00104681
GPR89A	0.0184837	0.0139835	0.0159302	0.0194814	0.00592921	0.0321064	0.00778708	0.016929	0.0145328	0.0172103	0.0151793	0.00902854	0.00420417	0.0153624	0.00104204	0.00405623
PDZK1	0.00177605	0.000679701	0.00126957	0.00122144	0.00179131	0.00205163	0.000732782	0.000539655	0.000283087	0.00107949	0.00106604	0.000158988	0	0.000698393	0	0.000793009
CD160	0.0108469	0.00281733	0.00134737	0.00524031	0.00805369	0.0074653	0.000691474	0.00246388	0.0019486	0.00532995	0.00509879	0.00115624	0.011611	0.0358804	0	0
RNF115	0.189075	0.141935	0.144857	0.184802	0.138092	0.269528	0.096546	0.152437	0.156473	0.151779	0.160328	0.0989617	0.0595184	0.18425	0.0323582	0.0507185
POLR3C	0.0518987	0.0436999	0.0435652	0.0557203	0.0477738	0.0773873	0.0145229	0.0225739	0.0205199	0.0193359	0.0257028	0.0110716	0.0100043	0.0225102	0.00701496	0.00395619
NUDT17	0.0120119	0.00921917	0.00526909	0.00992776	0.00534444	0.052315	0.00502447	0.00754344	0.00671048	0.00667873	0.00663192	0.00557809	0.00255499	0.00793613	0.00448809	0.00543151
PIAS3	0.0215969	0.0177218	0.015588	0.010957	0.00460838	0.0407944	0.0122052	0.019411	0.0178697	0.0178114	0.0203676	0.00996098	0.0088674	0.0223665	0.00418365	0.00307628
ANKRD35	0.00145586	0.000556723	0	0	0.00795087	0.00843529	0.000513395	0.00168158	0.00128259	0.00217165	0.00209551	0.00108406	0.00139084	0.0218844	0.000378496	0
ITGA10	0.00704363	0.00330382	0.00361217	0.00555532	0.00223526	0.00575399	0.000393601	0.00072999	0.0019154	0.00220622	0.00144126	0.000496038	0.0015888	0.00377721	0	0
PEX11B	0.056117	0.0451411	0.0344499	0.0388039	0.0441213	0.108214	0.0193003	0.0296624	0.0279886	0.0308401	0.0337051	0.0243593	0.0157209	0.0317093	0.00656371	0.00811573
RBM8A	0.686108	0.548035	0.539871	0.637919	0.533277	0.973728	0.32084	0.434715	0.404614	0.396788	0.445324	0.345174	0.253016	0.508264	0.177903	0.218784
LIX1L	0.113742	0.101114	0.095108	0.123054	0.0653005	0.0828854	0.0391633	0.0556605	0.0531339	0.0497716	0.0539735	0.0443858	0.0293485	0.0925559	0.0302793	0.0146914
ANKRD34A	0.00778212	0.00499316	0.00132835	0.00309683	0.00569159	0	0.000336345	0.000995823	0.00140828	0.00125987	0.00145469	0.00130948	0.000823226	0.00371325	0	0
POLR3GL	0.294517	0.289913	0.299092	0.291848	0.226264	0.332335	0.109879	0.152115	0.146593	0.148538	0.163001	0.124145	0.100111	0.242251	0.098844	0.0757625
TXNIP	2.25099	2.59514	2.86149	2.42625	2.02921	0.552391	0.567678	0.731278	0.718708	0.843546	0.991411	0.561566	0.51585	1.02627	0.212898	0.33222
NBPF10	0.0115252	0.00640482	0.00649128	0.00872413	0.0072669	0.00460899	0.00124287	0.00202876	0.00238442	0.00111041	0.00320382	0.00241964	0.000422833	0.000862174	0.0015362	0.00210992
NBPF12	0.0253081	0.0187462	0.0182052	0.0177663	0.0116473	0.0193421	0.00205038	0.00386012	0.00522918	0.00409963	0.005348	0.0037025	0.0018188	0.00695118	0	0.000976087
PRKAB2	0.0400053	0.0312439	0.026947	0.0392138	0.0221153	0.0358439	0.00974533	0.0138782	0.0174712	0.019355	0.01588	0.0076179	0.00904324	0.0242086	0.000919646	0.00500603
FMO5	0.0163995	0.00950768	0.0548467	0.045219	0.0268719	0.00711506	0.000539781	0.000997851	0.00121226	0.000530491	0.00215048	0.000477119	0.00615264	0.000838114	0	0.00633935
CHD1L	0.0200587	0.00732255	0.0126886	0.0222518	0.00994621	0.00932902	0.000905691	0.00255218	0.00276653	0.00382578	0.00279567	0.00100556	0.00192636	0.00557315	0.00275795	0
LINC00624	0.00846839	0.00378192	0.0122131	0.00805753	0.00133424	0.00488923	0.000795663	0.00113921	0.00116959	0.00131577	0.00135969	0.000581939	0	0.00221026	0	0
BCL9	0.0114048	0.0054976	0.00859234	0.00349156	0.00879705	0.0140633	0.0110477	0.0138094	0.0144536	0.0165248	0.0129022	0.0122727	0.00674453	0.0117377	0.00385521	0.00257729
ACP6	0.0221838	0.0120857	0.00517293	0.0211867	0.00571238	0.0120691	0.00876129	0.0159692	0.0143873	0.0169105	0.0142245	0.0138013	0.00786206	0.0281119	0.00513775	0.0102259
GJA5	0.000537253	0	0	0	0	0	0.000268956	0.00035056	0.000114097	0.000418404	0.000208826	0.000173024	0	0	0	0
GJA8	0	0	0	0	0	0	0	0	0	0	0	0	0	0	0	0
GPR89B	0.0168063	0.00776848	0.0147932	0.0179433	0.00706681	0.0222666	0.00824526	0.0121576	0.0133505	0.0137026	0.015041	0.00682541	0.00549048	0.0126799	0.000525215	0.000562952
NBPF11	0.0190953	0.0140272	0.0181027	0.0193795	0.0168952	0.0179361	0.00192001	0.00486689	0.0031962	0.0032223	0.0038804	0.0018788	0.000517159	0.00857664	0	0
LINC01138	0.0868296	0.0741343	0.0908111	0.103007	0.0430037	0.0409248	0.00982582	0.0152959	0.016102	0.00889342	0.00907007	0.00655746	0.0111116	0.044959	0.000196488	0.00252902
AC245100.1	0.0115177	0.0058236	0.00935219	0.0144037	0.00323891	0.00891603	0.000385951	0.000337602	0.000837124	0.000555215	0.000447087	0.000288466	0	0.00205294	0	0
PPIAL4G	0.00450619	0.00383217	0.00667673	0.00853396	0.00610213	0.00866983	0.000446849	0.000637884	0.000664049	0.000752029	0.000269297	0.000157973	0	0.00176696	0.00111184	0
NBPF14	0.0225654	0.0104834	0.00880422	0.0242113	0.0131131	0.00572286	0.00183922	0.00367117	0.006145	0.00279897	0.00427598	0.00137419	0.00184902	0.00574662	0.000955584	0
PDE4DIP	0.124382	0.0844906	0.069426	0.088186	0.0572416	0.0548062	0.0499435	0.0833416	0.0805336	0.0857795	0.105083	0.0476927	0.0303294	0.0795129	0.0209556	0.0406418
NBPF9	0.0295441	0.0127054	0.022023	0.0219382	0.0152321	0.0129904	0.00306815	0.00893463	0.00906478	0.00552983	0.00593095	0.00339207	0.00146866	0.0113735	0	0.00397682
NBPF19	0.0165489	0.00845599	0.00960517	0.0103035	0.00550014	0.0119933	0.0023348	0.00542827	0.00498346	0.00365444	0.00498276	0.00368349	0.00357857	0.0199385	0.000558423	0
PPIAL4C	0	0	0	0	0	0	0	0	0	0	0	0	0	0	0	0
FCGR1A	0.000920169	0	0.000765676	0	0	0	0.000172956	0.00016396	0.000174874	0	0.0015785	0.000163429	0	0	0	0
HIST2H2BF	0.0137784	0.0141004	0.0125524	0.0166631	0.00630747	0.0182554	0.0185127	0.0286353	0.0292434	0.0190688	0.0215868	0.015272	0.00824694	0.0249466	0.000432139	0.00511797
HIST2H3D	0.00300419	0.000666079	0.0015026	0.00198766	0.00143006	0.00131577	0.00028314	0.000455501	0.000302412	0.000192326	0.000862291	0.000221161	0.000188532	0.000378241	0	0
HIST2H4A	0.000521232	0	0.000671052	0.00166557	0	0	0.000605282	0.00129967	0.00106371	0.00171881	0.00146898	0	0	0.000897734	0.00281888	0.00120527
HIST2H3C	0	0	0	0	0	0	0	0	8.81598e-05	0	0	0	0	0	0	0
HIST2H2AA3	0	0	0.000628809	0	0	0	0.000373509	0.000830787	0.000927902	0.000484032	0.000749665	0.000951974	0	0.00018464	0	0
HIST2H2BE	0.00969854	0.00251602	0.00802114	0.0185808	0.00975844	0.0139592	0.0348025	0.0547342	0.0519662	0.0372667	0.0498847	0.0250778	0.00920458	0.0488672	0.00124118	0.0035838
HIST2H2AA4	0.00820289	0.00574097	0.00311207	0.00999102	0.00845676	0.00637597	0.0142114	0.0147628	0.0183466	0.0124356	0.0146594	0.0112633	0.00801422	0.0187297	0.00573879	0.00225333
HIST2H3A	0	0	0	0	0	0	0	0	0	0	0	0	0	0	0	0
HIST2H4B	0.00478965	0.00402096	0.00297255	0.00315255	0.0012487	0	0.00319048	0.00530537	0.0054255	0.00458692	0.00590998	0.00552028	0.000535829	0.00798151	0	0
HIST2H2AC	0.250624	0.231166	0.237718	0.263594	0.230735	0.192547	0.0953417	0.131397	0.135242	0.132289	0.133707	0.100243	0.0719491	0.165073	0.0679512	0.0509212
HIST2H2AB	0.0130747	0.00914056	0.00865101	0.0168818	0.00969694	0.00818743	0.00707605	0.0120876	0.0136199	0.0118504	0.0118059	0.00993244	0.00580508	0.0124378	0	0.000515861
BOLA1	0.0447507	0.0455429	0.0492481	0.0431007	0.037179	0.0359497	0.0354173	0.0471954	0.043632	0.0447941	0.0490046	0.0392434	0.0300297	0.0426991	0.00841082	0.0130067
SV2A	0.00140954	0.000538699	0.000759654	0.000921373	0	0	6.6134e-05	0.00076433	0.000445763	0.000850045	0.000886262	0.000194124	0.00025968	0.00590291	0	0
SF3B4	0.102991	0.0896845	0.0649734	0.069359	0.0892358	0.115833	0.0366315	0.0552753	0.0514808	0.0435502	0.043641	0.0426574	0.0303292	0.083075	0.0117031	0.0146502
MTMR11	0.00102676	0.00144853	0.000854134	0.000883343	0.0050981	0.00348162	0.00028696	0.000839967	0.00130284	0.000387175	0.00110744	0.000706509	0.00561072	0.000780411	0.000456663	0
OTUD7B	0.00802666	0.00783452	0.00135684	0.00133408	0.0102483	0.00800696	0.00716158	0.0165239	0.0170305	0.0161625	0.0173357	0.00677186	0.0032114	0.0224443	0	0.00477343
VPS45	0.0537045	0.0387434	0.0359828	0.0445927	0.0195795	0.0642616	0.0123381	0.0177444	0.0167641	0.0206943	0.0192441	0.0133983	0.014555	0.0302441	0.000841139	0.0021282
PLEKHO1	0.629378	0.497479	0.48946	0.573621	0.496916	0.351638	0.0588727	0.104375	0.0929046	0.0519015	0.0560823	0.0700248	0.077816	0.15341	0.0478172	0.0157043
ANP32E	0.448839	0.32218	0.270614	0.377073	0.293176	0.545751	0.110788	0.182514	0.17576	0.171987	0.184065	0.105059	0.0825175	0.280785	0.0584529	0.0877703
CA14	0.00148123	0.0022818	0.000729145	0.0044426	0.0016071	0.00349749	0.000848145	0.000543256	0.000445087	0.000990162	0.00115027	0.00153705	0.000884173	0.00150105	0	0
APH1A	0.258583	0.203276	0.178304	0.221704	0.153561	0.205713	0.0836411	0.12257	0.126412	0.10023	0.118107	0.0844911	0.0785839	0.158292	0.0413023	0.043666
C1orf54	0.00469716	0.00490056	0.00386733	0.00286905	0.00772149	0.0102029	0.00393402	0.00445623	0.00395906	0.00304645	0.0034346	0.00408367	0.0029563	0.00285624	0.00642993	0.00711944
CIART	0.000541246	0.000491812	0	0.0026515	0	0.00333127	5.50669e-05	0.00056247	0.00029473	0.000717589	0.000230033	0.000164124	0	0.000740573	0	0
MRPS21	0.529644	0.472799	0.427653	0.427116	0.510973	0.791887	0.277727	0.364906	0.335433	0.32347	0.357617	0.282964	0.245534	0.408713	0.141149	0.162584
AC242988.1	0.000300109	0.000546402	0.000676001	0	0.00170855	0.00129055	0.000105693	0.000211745	0.000197049	0.000543961	0.000116636	0.000176037	0	0.000449508	0	0
PRPF3	0.112036	0.0932506	0.0831735	0.11678	0.068745	0.100969	0.0190095	0.0319143	0.0309751	0.0313544	0.0366723	0.016796	0.0155769	0.0436169	0.00495132	0.00868965
RPRD2	0.175714	0.146338	0.135314	0.19114	0.0799237	0.15724	0.0473832	0.0739268	0.0761937	0.0689295	0.0734198	0.0400209	0.0293802	0.104218	0.0082322	0.0177668
TARS2	0.0655764	0.0467099	0.0405946	0.036166	0.0233829	0.0625689	0.0138289	0.0250907	0.027847	0.027339	0.0280112	0.0151509	0.00474996	0.0283238	0.00584327	0.00319985
ECM1	0.00180623	0.00446456	0.00132543	0.000487013	0.00236991	0	0.000831715	0.000732569	0.000614849	0.000338154	0.000896554	0.00192255	0.00162638	0.00031742	0	0
FALEC	0.00776092	0.0037791	0.00803405	0.0151549	0.00905559	0.00573379	0.000961818	0.00243193	0.00187222	0.00195292	0.00145012	0.00109687	0.000969101	0.00272235	0	0
ADAMTSL4	0.00299646	0.00148676	0.0025232	0.00101363	0	0.000659604	0.0018305	0.00304105	0.00321409	0.00519488	0.00488759	0.000822992	0.000350603	0.00602136	0	0
MCL1	0.695953	0.438916	0.222884	0.350594	0.351186	0.650574	0.613784	0.941868	0.930877	0.770453	0.84079	0.553661	0.286903	1.10718	0.120253	0.175534
ENSA	0.41078	0.337144	0.304289	0.348519	0.338455	0.460626	0.176695	0.256378	0.24456	0.235766	0.249334	0.177013	0.141862	0.338504	0.108683	0.106808
GOLPH3L	0.0566626	0.0400871	0.03972	0.0488405	0.0422582	0.0917161	0.052586	0.0851812	0.0826127	0.0784967	0.0856784	0.0517914	0.0383974	0.0669615	0.0225333	0.0420344
HORMAD1	0.00282094	0.000538699	0.00268083	0.000972995	0.00152223	0	8.84479e-05	0	0.000109294	0.000242696	0	0	0	0	0	0
CTSS	0.970248	0.806092	0.806686	0.974094	0.541344	0.71507	0.38806	0.560842	0.468934	0.579935	0.659682	0.438392	0.27227	0.490909	0.377106	0.322359
CTSK	0.00357589	0.00250836	0.00304438	0.0044027	0	0	0.00181408	0.00297386	0.00236289	0.00186227	0.00264304	0.00223346	0.00487828	0.0015002	0	0
ARNT	0.0665949	0.0388372	0.0526104	0.0859999	0.0435948	0.0620214	0.0166978	0.025616	0.0298497	0.0237681	0.020259	0.0142579	0.0101437	0.0375871	0	0.0104377
SETDB1	0.0792366	0.0582336	0.0550585	0.0838372	0.0474287	0.0807404	0.0138247	0.0220462	0.0221151	0.0208554	0.0240498	0.0140064	0.011902	0.0288523	0.00173986	0.00654255
CERS2	0.101008	0.0737566	0.0722773	0.0958836	0.0750049	0.0630241	0.0435665	0.0627833	0.0624961	0.0706566	0.0868259	0.0452326	0.0281247	0.0756662	0.0355626	0.0288817
ANXA9	0	0	0	0.000673181	0.000410094	0	0.000186284	0.000329381	0.000251459	5.26943e-05	0.000436974	0	0	0	0	0.00104681
BNIPL	0.00217359	0.00175514	0.00314603	0.00582892	0.00183946	0.00225042	0.000283741	0.000443427	0.00101181	0.000905302	0.000999256	0.000389268	0.00118642	0.000286699	0	0
C1orf56	0.247624	0.241876	0.243818	0.270377	0.178269	0.17346	0.0463339	0.0618388	0.0595615	0.0596901	0.0766198	0.0420367	0.0393336	0.122588	0.0194883	0.0209709
CDC42SE1	0.370956	0.332358	0.375025	0.428698	0.270352	0.282719	0.0553908	0.0936328	0.090245	0.082905	0.0940986	0.0556765	0.058692	0.196573	0.0255922	0.0297315
MLLT11	0.0142005	0.00926181	0.0136947	0.0223328	0.00751274	0.0109807	0.00638976	0.0126112	0.0141571	0.00580893	0.00595729	0.00497974	0.00124785	0.0160902	0.00681128	0
GABPB2	0.0817688	0.0690764	0.0569054	0.0839805	0.0426289	0.0860436	0.0128702	0.0228942	0.021046	0.0223114	0.0215895	0.0125841	0.0087152	0.049542	0.00440276	0.0057337
SEMA6C	0.00168636	0	0	0.000899223	0	0	0.000479336	0.000440338	0.000260131	0.00072943	0.000857917	0	0	0.00254644	0.00293798	0
TNFAIP8L2	0.0289142	0.0250222	0.0322247	0.0258593	0.0154043	0.0399818	0.0012505	0.00197056	0.0023462	0.00363581	0.00369513	0.00117093	0.00548906	0.00580088	0.00306339	0.00368829
SCNM1	0.11327	0.106326	0.0890459	0.102844	0.100483	0.142686	0.0342955	0.0539934	0.0453652	0.0511394	0.0539092	0.0384862	0.0331041	0.0568707	0.0164511	0.0137481
LYSMD1	0.00479192	0.00320151	0.00237209	0.00442346	0.00183225	0.0072729	0.00220552	0.00471243	0.00452321	0.00628459	0.00609704	0.00219558	0.00250257	0.00368346	0.00238504	0.00252902
TMOD4	0	0	0	0	0	0	0	0	5.54945e-05	0	0	0	0	0	0	0
VPS72	0.0679817	0.0536483	0.0686342	0.0686872	0.0749596	0.0852583	0.0287355	0.0386287	0.0417156	0.0310189	0.0380847	0.0317331	0.0249508	0.0624907	0.0171943	0.0131599
PIP5K1A	0.0837236	0.0556041	0.0559916	0.0942749	0.0320361	0.122368	0.0154375	0.0275912	0.0267918	0.0314819	0.0333922	0.0119544	0.00810245	0.0377384	0.00526576	0.00848493
PSMD4	0.316106	0.246674	0.259144	0.256305	0.282588	0.515615	0.17872	0.241692	0.23358	0.240724	0.254158	0.178588	0.155217	0.272143	0.115299	0.106016
ZNF687	0.0379656	0.0335301	0.021631	0.0302513	0.0285525	0.0360437	0.00663197	0.0110639	0.0140725	0.0110116	0.0141496	0.00742874	0.00854852	0.0153319	0.00165591	0.00200729
PI4KB	0.111983	0.0695997	0.0620171	0.0973531	0.0577384	0.0611952	0.0228946	0.0396151	0.0436912	0.0348775	0.036148	0.0207676	0.0202856	0.0455938	0.0103234	0.0142311
RFX5	0.139205	0.0943704	0.105978	0.116321	0.0646537	0.144532	0.0137363	0.0263029	0.0252084	0.0251596	0.0262182	0.0139504	0.0109753	0.0399329	0.00400239	0.00652371
SELENBP1	0.0162729	0.0121176	0.0064596	0.008151	0.0462832	0.0380968	0.00459846	0.00467338	0.00475975	0.00158652	0.00228643	0.00395877	0.0523558	0.0017162	0.00818482	0.018711
PSMB4	0.388181	0.299787	0.308257	0.355871	0.337632	0.695835	0.276149	0.376746	0.378319	0.333364	0.347965	0.295916	0.236192	0.369459	0.17597	0.205673
POGZ	0.187561	0.138543	0.11424	0.166261	0.0784789	0.232874	0.0606304	0.102112	0.103131	0.0819433	0.0900144	0.0501871	0.0252555	0.12354	0.016489	0.0118498
CGN	0.003233	0.00208057	0.00221424	0.00165314	0.00790464	0.00646707	0.00197752	0.00330073	0.00243148	0.00181194	0.00220096	0.00112879	0.00140734	0.00395549	0	0.00504028
TUFT1	0.00401816	0.0022423	0.00061645	0.00177619	0.00759102	0.00492461	0.00574382	0.00777663	0.0065909	0.00579806	0.00775551	0.00460437	0.00571054	0.00826925	0	0
SNX27	0.0851069	0.066129	0.0740231	0.098745	0.0658329	0.0595802	0.0284757	0.039121	0.0436067	0.0331141	0.0399838	0.0206402	0.0178853	0.0684723	0.0102304	0.00690193
CELF3	0.000349886	0	0	0	0	0	0	0.000145238	0	0	0	0	0	0	0	0
RIIAD1	0	0	0	0	0	0	0	0	0	0	0	0	0	0	0	0
MRPL9	0.170592	0.151581	0.121726	0.139183	0.0953435	0.275535	0.0596235	0.0886728	0.0899448	0.0882923	0.0958965	0.060266	0.0515406	0.105485	0.0342123	0.0391297
OAZ3	0.000737542	0.00266842	0.00171149	0	0	0.00517194	0.0033726	0.00585836	0.00626852	0.00684666	0.00910101	0.00514462	0.0012704	0.00650641	0.00748338	0.0027688
TDRKH	0.00623404	0.00565555	0.00630543	0.00331487	0.00167198	0.0110933	0.00210319	0.00547992	0.00462496	0.00576649	0.00698467	0.00302947	0.00419722	0.00876359	0	0.000330827
LINGO4	0.000476366	0	0	0	0	0	0	0	0	4.35557e-05	0.000170013	0	0	0.00169684	0	0
RORC	0.00155631	0.000481529	0	0	0.00246545	0.00124304	0.000384488	0.000831312	0.000294187	0.00268527	0.00336934	0.00146451	0	0.0136876	0	0.00626207
C2CD4D	0	0	0	0	0.00311411	0	0.000418316	0.000836882	0.000655867	0.000578113	0.00142677	0.00157285	0	0.000632419	0.00199173	0
AL450992.2	0.00144581	0.000608337	0.000656931	0	0	0.00185112	0.000164155	0.000382126	0.000367169	0.00019664	0.000345847	0	0.000383302	0.000585418	0	0
THEM5	0	0	0	0	0	0	0	0	0	0	0	0	0	0	0	0
THEM4	0.0687576	0.0628605	0.0413937	0.0224246	0.0447258	0.10943	0.0346475	0.0469766	0.0455728	0.0417417	0.0429057	0.0322885	0.0167827	0.0829578	0.00844681	0.00723761
S100A10	0.48987	0.468294	0.307869	0.296643	0.666437	0.933351	0.179538	0.25244	0.23228	0.218867	0.235014	0.20294	0.334559	0.53532	0.145195	0.173666
S100A11	0.424547	0.349582	0.167778	0.167114	0.473609	0.382159	0.325539	0.44576	0.402651	0.450791	0.496397	0.354538	0.34206	0.642811	0.272589	0.265923
TCHHL1	0	0	0	0	0	0	0	0	0	0	6.38829e-05	0	0	0	0	0
TCHH	0	0	0	0	0	0.00142586	0	6.60717e-05	0	0.000150663	0	0	0	0	0	0
AL589986.2	0	0	0	0	0	0	0	0	0	0	0.00014861	0	0	0	0	0
RPTN	0	0	0	0	0	0	0	0	0	0	0	0	0	0	0	0
FLG-AS1	0	0	0.001362	0	0	0	7.73562e-05	0	0.000311791	0.000482464	0.0010068	0	0	0	0	0
HRNR	0.000484937	0	0	0	0	0	0	0	0	0	0	0	0	0	0	0
FLG	0	0	0	0	0	0	0	0	0	0	0	0	0	0	0	0
FLG2	0.00103734	0	0.00060804	0.000941056	0	0	0.000607308	0.000765734	0.000406696	0.000285756	0.000337829	0	0	0	0	0
CRNN	0	0	0	0	0	0	0	0	0	0	0	0	0	0	0	0
LCE5A	0	0	0	0	0	0	0	0	0	0	0	0	0	0	0	0
LCE3C	0	0	0	0	0	0	0	0	0	0	0	0	0	0	0	0
CRCT1	0	0	0	0	0	0	0	0	0	0	0	0	0	0	0	0
LCE3E	0	0	0	0	0	0	0	0	0	0	0	0	0	0	0	0
LCE3D	0	0	0	0	0	0	0	0	0	0	0	0	0	0	0	0
LCE3B	0	0	0	0	0	0	0	0	0	0	0	0	0	0	0	0
LCE3A	0	0	0	0	0	0	0	0	0	0	0	0	0	0	0	0
LCE2D	0	0	0	0	0	0	0	0	0	0	0	0	0	0	0	0
LCE2C	0	0	0	0	0	0	0	0	0	0	0	0	0	0	0	0
LCE2B	0	0	0	0	0	0	0	0	0	0	0	0	0	0	0	0
LCE2A	0	0	0	0	0	0	0	0	0.000226752	0	0	0	0	0	0	0
LCE4A	0	0	0	0	0	0	0	0	0	0	0	0	0	0	0	0
C1orf68	0	0	0	0	0	0	0	0	0	0	0	0	0	0	0	0
KPRP	0	0	0	0	0	0	0	0	0	0	0	0	0	0	0	0
LCE1F	0	0	0	0	0	0	0	0	0	0	0	0	0	0	0	0
LCE1E	0	0	0	0	0	0	0	0	0	0.00114286	0.000177799	0	0	0	0	0
LCE1D	0	0	0	0	0	0	0	0	0	0	0	0	0	0	0	0
LCE1C	0	0	0	0	0	0	0	0	0	0	0	0	0	0	0	0
LCE1B	0	0	0	0	0	0	0	0	0	0	0	0	0	0	0	0
LCE1A	0	0	0	0	0	0	0	0	0	0	0	0	0	0	0	0
LCE6A	0	0	0	0	0	0	0	0	0	0	0	0	0	0	0	0
SMCP	0	0	0	0	0	0	0.000189615	0	8.90146e-05	0	0	0	0.000219365	0	0	0
IVL	0	0	0	0	0	0	0	0	0	0	0	0	0	0	0	0
LINC01527	0.000303963	0.000596391	0	0	0	0	6.8639e-05	0.000171149	6.26804e-05	0.000163329	0.00043435	0	0	0.00180179	0	0
SPRR4	0	0	0	0	0	0	0	0	0	0	0	0	0	0	0	0
SPRR1A	0	0	0	0	0	0	0	0	0	0	0	0	0	0	0	0
SPRR3	0	0	0	0	0	0	0	0	0	0	0	0	0	0	0	0
SPRR1B	0	0	0	0	0	0	0	0	0	0	0	0	0	0	0	0
SPRR2D	0	0	0	0	0	0	0	0	0	0	0	0	0	0	0	0
SPRR2A	0	0	0	0	0	0	0	0	0	0	0	0	0	0	0	0
SPRR2B	0	0	0	0	0	0	0	0	0	0	0	0	0	0	0	0
SPRR2E	0	0	0	0	0	0	0	0	0	0	0	0	0	0	0	0
SPRR2F	0	0	0	0	0	0	0	0	0	0	0	0	0	0	0	0
SPRR2G	0	0	0	0	0	0	0	0	0	0	0	0	0	0	0	0
LELP1	0	0	0	0	0	0	0	0	0	0	0	0	0	0	0	0
PRR9	0	0	0	0	0	0	0	0	0	0	0	0	0	0	0	0
LOR	0	0	0	0	0	0	0	0	0.000158014	0	0.000108308	0	0	0	0	0
PGLYRP3	0	0	0	0	0	0	0	0	0	0	0	0	0	0	0	0
PGLYRP4	0	0	0	0	0	0	0	0	0	0	0	0	0	0	0	0
S100A9	0.096093	0.0432968	0.0712401	0.0783052	0.110258	0.0375116	0.029601	0.0301213	0.0301714	0.12837	0.126499	0.033237	0.0937694	0.0707297	0.099891	0.134314
S100A12	0.0212434	0.00686885	0.0125336	0.00984241	0.0192557	0.00783744	0.00358414	0.00500013	0.00768241	0.0349282	0.0392891	0.00694689	0.0182841	0.0375877	0.0304781	0.00927784
S100A8	0.0660962	0.0266919	0.0444176	0.0492027	0.0509717	0.0284478	0.0171477	0.0196612	0.0210947	0.108176	0.106131	0.0245834	0.0569975	0.0632337	0.0899752	0.0857579
S100A7A	0	0	0	0	0	0	0	0	0	0	0	0	0	0	0	0
S100A7L2	0	0	0	0	0	0	0	0	0	0	0	0	0	0	0	0
S100A7	0	0	0	0	0.00095534	0	7.99877e-05	0	0	0	0	0	0	0.000304712	0	0
S100A6	0.776506	0.716935	0.41174	0.434972	0.916627	0.195606	0.335736	0.432562	0.399688	0.406653	0.490557	0.381964	0.568633	0.924151	0.345042	0.3378
S100A5	0.000258588	0.000621561	0	0.00091509	0	0	0	0	0	0	5.36427e-05	0.000182893	0	0.000886038	0	0
S100A4	0.607058	0.481107	0.151456	0.211565	0.51363	0.0672134	0.217596	0.260271	0.239179	0.264377	0.296663	0.223415	0.251024	1.22678	0.157671	0.193184
S100A3	0	0	0	0	0	0	0.000124285	0.00016642	0	0.000236484	0.000539414	0.00106472	0.000259076	0	0	0
S100A2	0.000759988	0	0	0.00111986	0.0019058	0	0	0.000245946	0.0002395	0.000331998	4.95513e-05	0	0.00074571	0.000279445	0	0
S100A16	0.0146571	0.00843833	0.00840959	0.00205086	0.0564676	0.0141528	0.00308674	0.00354809	0.00326317	0.00422489	0.00669417	0.00398756	0.0377383	0.00406453	0.0068489	0.00594069
S100A14	0.0217188	0.0193688	0.00903492	0.0136705	0.064191	0.0368471	0.00401264	0.00324407	0.00498649	0.00369611	0.00568426	0.00386214	0.0483003	0.00169645	0.00478175	0.0169529
S100A13	0.0128139	0.00934043	0.0153834	0.00767783	0.021976	0.0242582	0.0218347	0.0245943	0.0265421	0.0180448	0.0249471	0.0197276	0.012874	0.0245307	0.0228352	0.0212722
S100A1	0.000152285	0	0	0.000817485	0	0.00108945	0.000139439	0.000206226	0	0	6.61923e-05	0.000226685	0.00118123	0.00124686	0	0
CHTOP	0.202396	0.131638	0.135024	0.206663	0.155504	0.337254	0.0835709	0.122276	0.128712	0.120434	0.138452	0.0900427	0.0707375	0.151457	0.0355278	0.0404969
SNAPIN	0.11542	0.0815899	0.0793869	0.0885391	0.0950042	0.184159	0.0271395	0.0404798	0.0369897	0.0425322	0.0529578	0.0249206	0.0337219	0.0496	0.0206854	0.0339319
ILF2	0.236869	0.172937	0.172203	0.189457	0.195081	0.313827	0.181329	0.27158	0.255479	0.241849	0.276723	0.182878	0.160717	0.288054	0.0882345	0.108559
NPR1	0	0.000644857	0.000834815	0	0	0	8.62769e-05	0.000179303	0.000382596	0.000877183	0.00118564	0.000362275	0	0	0	0.00272129
INTS3	0.0706885	0.0499958	0.0395532	0.0640318	0.0332944	0.0743516	0.0236905	0.0443168	0.0413169	0.0358824	0.0357968	0.0216338	0.0147234	0.0424226	0.00888867	0.0114091
SLC27A3	0.0242296	0.0159158	0.00440303	0.0061501	0.00935438	0.0183492	0.0172932	0.0185487	0.0217412	0.0103283	0.0127282	0.0158824	0.0111976	0.0258854	0.00298419	0.00431969
GATAD2B	0.166189	0.106014	0.118756	0.150515	0.0848075	0.15431	0.0308877	0.0462851	0.0492974	0.048819	0.0512143	0.0274	0.0252189	0.0785354	0.00659668	0.020103
DENND4B	0.112895	0.0825437	0.091866	0.117725	0.038234	0.132401	0.00745314	0.0154193	0.0148464	0.0137525	0.018256	0.00885937	0.0118374	0.0364559	0	0.00482581
CRTC2	0.0751171	0.0490736	0.0554833	0.0897124	0.0476216	0.0985175	0.0134827	0.0213608	0.0197923	0.0179833	0.0197991	0.0157151	0.0119161	0.0257519	0.000281656	0.0130999
SLC39A1	0.0962355	0.0775244	0.0635092	0.0812165	0.0426394	0.0814803	0.0303655	0.0430715	0.0406529	0.0476117	0.0583058	0.0348785	0.0306031	0.0560424	0.0261993	0.0163386
CREB3L4	0.0220426	0.0242734	0.0201793	0.0181014	0.0178622	0.0271336	0.00861048	0.0155198	0.0113631	0.0128668	0.0163882	0.0126711	0.00829427	0.0110489	0.000390846	0.00713814
JTB	0.617125	0.524597	0.497464	0.529075	0.507897	0.688332	0.628036	0.833107	0.751002	0.797394	0.886434	0.676931	0.484986	0.734436	0.461131	0.510713
RAB13	0.0201292	0.0246199	0.0216113	0.0187626	0.0475814	0.0149118	0.0427463	0.0539493	0.046552	0.0626825	0.080567	0.0500218	0.0633067	0.0413297	0.0404396	0.0601396
RPS27	4.52422	4.75355	4.76348	4.59042	4.69522	4.19035	2.55219	2.77192	2.75405	2.31935	2.36312	2.64872	2.73351	3.24701	2.48986	2.11768
NUP210L	0.00246495	0.00214759	0.000823193	0.00175973	0	0	6.77283e-05	0.000224791	0.000149647	8.88134e-05	0.000444835	0.000282832	0.00136653	0.000342958	0	0
TPM3	1.20545	0.93928	0.777178	1.05062	0.841737	1.43703	0.195422	0.317604	0.32546	0.315925	0.321523	0.18518	0.263875	0.644657	0.113188	0.117856
C1orf189	0	0	0	0	0	0	0.000148091	0.000376768	0.000195401	0.00064904	0.000564338	0.000139656	0.00109953	0	0	0
C1orf43	0.218982	0.179398	0.173469	0.216919	0.150543	0.307968	0.124221	0.20282	0.18309	0.205412	0.225219	0.151781	0.114135	0.191687	0.0975568	0.107529
UBAP2L	0.156832	0.114673	0.118131	0.139865	0.0747253	0.155433	0.0332004	0.0573057	0.0589941	0.052824	0.0604889	0.0327499	0.0244777	0.0903546	0.00897729	0.0241318
HAX1	0.336654	0.335375	0.277492	0.305729	0.265746	0.343479	0.402164	0.600059	0.554325	0.480024	0.546715	0.464332	0.270931	0.513892	0.266354	0.251216
AQP10	0	0	0	0	0	0	0.000494738	0.000156736	0.000274159	0.000146194	0.000367823	0.000189884	0.000214953	0	0	0
ATP8B2	0.0235933	0.022156	0.0112031	0.0188411	0.0239553	0.0192845	0.0398699	0.0784597	0.085392	0.0783915	0.0813296	0.0423302	0.0223359	0.0863697	0.00654029	0.0178908
IL6R	0.0159126	0.00620392	0.00326207	0.00608311	0.016207	0.00811075	0.0200187	0.0496288	0.0524394	0.0682462	0.0730977	0.0222783	0.011988	0.0670916	0.0150249	0.00993786
SHE	0.00213215	0.00280928	0.0020423	0.000905421	0.00160946	0	0.000306098	0.000780478	0.000397313	0.00139678	0.00236861	0.000748147	0	0.0019095	0	0.00146464
TDRD10	0	0	0	0	0	0	0	0	0	0	0	0	0	0	0	0
UBE2Q1	0.137899	0.111219	0.0905657	0.107742	0.0906611	0.177708	0.0534756	0.0946301	0.0936833	0.12605	0.140543	0.0571158	0.0502354	0.105823	0.039673	0.0546753
UBE2Q1-AS1	0	0	0	0	0	0	0	0	0	0	0	0	0	0	0	0
CHRNB2	0	0	0	0	0	0.00240138	0	9.76914e-05	0.000103515	0.000119079	0.000202896	0	0	0	0	0
ADAR	0.368732	0.270212	0.207208	0.319003	0.207226	0.351167	0.125281	0.206546	0.209512	0.243076	0.255714	0.124002	0.0829187	0.296817	0.05461	0.0515145
KCNN3	0.00336496	0.00219052	0.00128176	0.00267253	0.00983995	0.161986	0.155319	0.237295	0.223301	0.26366	0.303247	0.169459	0.08556	0.168451	0.08623	0.117483
PMVK	0.126488	0.109701	0.0770935	0.0784958	0.11926	0.293843	0.14436	0.217368	0.195219	0.195484	0.223603	0.156784	0.128208	0.210026	0.0769911	0.122809
PBXIP1	0.182725	0.120451	0.0941519	0.120994	0.0689836	0.100207	0.0472226	0.0746244	0.0634704	0.085006	0.0998695	0.0499435	0.0326014	0.211542	0.038841	0.039114
PYGO2	0.0485435	0.0458341	0.0412288	0.0464887	0.0368252	0.035312	0.0134908	0.0165068	0.0152401	0.0192963	0.0200896	0.0151164	0.0184982	0.0274835	0.0090752	0.00472198
SHC1	0.0558278	0.0365784	0.0347053	0.0585512	0.0373708	0.0672779	0.054364	0.0906758	0.0929649	0.0797688	0.0883134	0.0549892	0.0308374	0.0908427	0.0129604	0.0255256
CKS1B	0.138228	0.110418	0.13158	0.145235	0.147527	0.172636	0.0443812	0.0785228	0.0667783	0.0620142	0.0817885	0.0502477	0.0404963	0.0769869	0.0340817	0.0351859
FLAD1	0.0664639	0.0536617	0.0411309	0.0556442	0.0527594	0.112343	0.0324042	0.0471926	0.0439934	0.0503763	0.0585869	0.0338695	0.0286514	0.0465339	0.0104313	0.0320115
LENEP	0	0	0	0	0	0	9.49009e-05	0	0.000117256	0	0	0	0	0	0	0
ZBTB7B	0.052121	0.0302743	0.0344624	0.0545827	0.0295391	0.0303652	0.0184117	0.028778	0.0276741	0.0291924	0.0372024	0.0189921	0.0151038	0.0459019	0.0167028	0.00827466
DCST2	0.000416768	0	0	0	0.00113186	0	7.66418e-05	0.000188574	0.00014823	0.000290759	0.000564293	0.000176583	0	0.000382743	0.00183934	0
DCST1	0.000247779	0	0	0	0	0	0	0	6.59889e-05	0	0	0	0	0	0	0
ADAM15	0.0126222	0.00379815	0.00467852	0.0097181	0.0162082	0.0106214	0.0101737	0.0140758	0.0153995	0.0151725	0.0167699	0.0100444	0.0185139	0.0162543	0.00855208	0.0149274
EFNA4	0.0386143	0.0472327	0.0398383	0.0478117	0.031329	0.0771828	0.0153257	0.0196279	0.0200798	0.0178306	0.0197763	0.0156371	0.00940835	0.021738	0.00589579	0.00489651
EFNA3	0.0047613	0.00512086	0.0055273	0.00329305	0.00567157	0.00804321	0.00216753	0.00313471	0.00371021	0.00491611	0.00512449	0.00226807	0.00520648	0.00397707	0	0.00190609
EFNA1	0.00270706	0.00280987	0.00160639	0	0.00753309	0.00300015	0.00314038	0.00541006	0.00312952	0.00346957	0.00393457	0.00339611	0.00360081	0.00372305	0.00671344	0.00474591
SLC50A1	0.124135	0.0845091	0.128972	0.156818	0.0763096	0.227658	0.106288	0.187927	0.177185	0.205155	0.246754	0.12353	0.0672173	0.142777	0.0835889	0.0957894
DPM3	0.167649	0.152107	0.144216	0.122072	0.13641	0.204143	0.265582	0.354786	0.331089	0.347906	0.393229	0.310301	0.195539	0.346702	0.224236	0.214107
KRTCAP2	0.650942	0.60945	0.471302	0.485077	0.534246	0.561991	1.37884	1.64926	1.48251	1.37419	1.53344	1.57558	1.05577	1.50752	1.1956	1.11991
TRIM46	0.00412066	0.00217582	0.000691124	0	0	0.00153841	0.000694137	0.00104584	0.000835111	0.000544847	0.00100445	0.000602045	0	0.0031283	0	0
MUC1	0.0112762	0.00843885	0.00882176	0.0139399	0.00529957	0.00708247	0.00340071	0.0047392	0.00424888	0.00807156	0.0101742	0.00439451	0.00564041	0.00641246	0.00639181	0.0110882
AC234582.2	0	0	0.000752485	0	0	0	0.00014463	0	0.000542012	0.000178968	0	0	0	0.000641457	0	0
AC234582.1	0.00163183	0.000898915	0.000737577	0.00101547	0.00144578	0	0.000301226	0.000182535	0.000662745	0.000701727	0.00095924	0.000138756	0.000364365	0.000877807	0	0
THBS3	0.00501243	0.00353931	0.00434797	0.000800314	0.00133655	0	0.00141276	0.0018934	0.003597	0.00297015	0.00392924	0.00231202	0.00282437	0.00382172	0	0.000636841
MTX1	0.0879274	0.0724261	0.0610172	0.0615647	0.0656113	0.224061	0.0925533	0.135505	0.128927	0.121751	0.143554	0.100994	0.0721858	0.127572	0.0537727	0.0781141
GBA	0.02596	0.0249158	0.0147915	0.01661	0.0133035	0.039055	0.0295181	0.0459816	0.0433855	0.0427259	0.0467883	0.0301822	0.0143938	0.0490518	0.0121327	0.0202702
FAM189B	0.0181266	0.0122758	0.0112858	0.0129602	0.011691	0.00547451	0.00262252	0.00574013	0.00592628	0.00629216	0.00670785	0.00196069	0.0067802	0.00973217	0.00289369	0
SCAMP3	0.098004	0.0780291	0.0705412	0.0836262	0.0502593	0.126587	0.0525548	0.0853288	0.0802432	0.0709299	0.0786289	0.049125	0.0334273	0.0911119	0.014015	0.0303439
CLK2	0.0518433	0.0420198	0.0392022	0.0535838	0.0248386	0.0475662	0.0170295	0.0232794	0.0242454	0.0194102	0.0176856	0.0118918	0.0096954	0.0272471	0.00422727	0.00192798
HCN3	0.00316126	0.00422136	0.00186797	0.00272527	0	0.00173178	0.000670085	0.0003478	0.00118855	0.000145419	0.000427805	0.000436921	0.000251059	0.00175813	0	0
PKLR	0.000402227	0.000477152	0	0	0	0	0	0	0	0	0	0	0.000823416	0	0	0
FDPS	0.204282	0.169737	0.186096	0.175123	0.188367	0.334303	0.273819	0.379181	0.35327	0.384459	0.434962	0.293874	0.227286	0.324622	0.178411	0.214909
RUSC1-AS1	0.00382387	0.00364902	0.00352367	0.00298524	0.00388841	0.00529305	0.00131461	0.00287175	0.00264296	0.00332096	0.00417423	0.00261759	0.000246883	0.00228265	0	0
RUSC1	0.0169159	0.0200943	0.0103286	0.0129181	0.0113956	0.00635945	0.0059597	0.00995093	0.00865693	0.00877647	0.0126249	0.00693699	0.00877885	0.0246136	0.0056573	0.000922794
ASH1L	0.427257	0.332689	0.317107	0.418128	0.234713	0.485527	0.146291	0.23944	0.236318	0.212152	0.226419	0.130171	0.0789587	0.286576	0.0206514	0.0355136
ASH1L-AS1	0.0253506	0.0156135	0.0157446	0.0186472	0.0190098	0.0344964	0.00672521	0.00877479	0.0107455	0.00777374	0.00779015	0.00343551	0.0056166	0.0114486	0	0.00133488
MSTO1	0.0225019	0.0284654	0.0207272	0.0217305	0.019269	0.0254399	0.0299291	0.0528679	0.0524191	0.044	0.0550503	0.0276401	0.0158589	0.0392399	0.0223347	0.0184886
YY1AP1	0.0935312	0.0613125	0.062602	0.086896	0.0641134	0.100881	0.0353526	0.0550959	0.0547971	0.0521136	0.0563927	0.0306976	0.0213001	0.0690666	0.013718	0.00891881
DAP3	0.192953	0.151135	0.164362	0.157146	0.136498	0.28096	0.0977184	0.138069	0.141023	0.132864	0.143821	0.0910417	0.0853254	0.183978	0.0401385	0.0559896
GON4L	0.274147	0.213944	0.226521	0.252343	0.128453	0.256377	0.0769719	0.132235	0.130366	0.116954	0.131695	0.085464	0.0501788	0.178741	0.0113235	0.0149808
SYT11	0.0323829	0.0100644	0.00541015	0.0121976	0.0123743	0.139071	0.000569802	0.00244374	0.0024526	0.00438293	0.00459225	0.00172739	0.00208791	0.0396745	0	0
RIT1	0.0951345	0.0620419	0.0612648	0.0834464	0.0558442	0.118463	0.0245846	0.0308785	0.0312417	0.0251186	0.0323861	0.0248066	0.0165948	0.0663008	0.00746292	0.0137578
RXFP4	0.000375052	0	0	0	0	0	0	0.000167975	0	0.000313456	0.000305543	0.000188487	0.000944405	0.000660563	0	0
ARHGEF2	0.13644	0.101155	0.105822	0.114543	0.0964196	0.163508	0.0425524	0.0623578	0.0587446	0.0577511	0.0656168	0.042419	0.0262432	0.0598642	0.0218016	0.018451
SSR2	0.825014	0.797943	0.672383	0.721575	0.730702	0.852648	1.03681	1.37867	1.27453	1.10693	1.25997	1.14096	0.806094	1.22461	0.740428	0.686387
UBQLN4	0.0337833	0.024549	0.0140229	0.0207774	0.0102777	0.0273404	0.0166221	0.025845	0.0221237	0.0240539	0.0208711	0.0147012	0.00966856	0.0335138	0.00349214	0.00234883
LAMTOR2	0.265926	0.215432	0.179479	0.199471	0.279187	0.433718	0.206037	0.275677	0.261916	0.279806	0.298026	0.207686	0.17463	0.26763	0.183675	0.16164
RAB25	0.0106898	0.00738562	0.00562287	0.00320792	0.0248489	0.0247756	0.00176371	0.001236	0.00202015	0.00180637	0.00341457	0.00192815	0.0294926	0.00182924	0	0.010522
MEX3A	0.00190329	0.00287739	0.00148104	0.00807429	0.0053589	0.00102194	0.00130605	0.00322279	0.00201865	0.000988665	0.00069585	0.00187717	0.000924296	0.00427563	0	0
LMNA	0.073268	0.0673743	0.0141265	0.0151358	0.0914016	0.0156282	0.186203	0.301602	0.274112	0.165339	0.204065	0.166219	0.0979168	0.324168	0.0712942	0.0933514
SEMA4A	0.00593983	0.00645249	0.0167998	0.0258486	0.00777968	0.42524	0.121333	0.19857	0.186593	0.13285	0.159501	0.13276	0.0801636	0.142367	0.0459962	0.0774737
SLC25A44	0.0242924	0.0214061	0.010683	0.0263744	0.0188643	0.0313799	0.00956564	0.0165061	0.0158975	0.0165927	0.018917	0.00932976	0.00462545	0.0270134	0.000535539	0.00341709
PMF1	0.201298	0.16714	0.170354	0.198678	0.139235	0.313746	0.137273	0.176759	0.163857	0.150373	0.166633	0.144144	0.107972	0.197754	0.0897798	0.0731759
BGLAP	0.0104524	0.0123795	0.00651248	0.0107669	0.00685904	0.0161368	0.0341042	0.0364527	0.0336717	0.00927588	0.0123492	0.03658	0.0221656	0.0384935	0.0108687	0.00366401
PAQR6	0.000776285	0.001219	0	0.000851534	0.00601492	0.00306231	0.0340836	0.0390408	0.0345251	0.0168781	0.016366	0.0352442	0.0231036	0.0357187	0.0121823	0.0157742
SMG5	0.0493657	0.0306276	0.0307841	0.0295713	0.0369162	0.0352982	0.0120542	0.0173314	0.0217283	0.0249215	0.0245538	0.00991482	0.0125747	0.0204354	0.00534562	0.00179577
TMEM79	0.0129047	0.0132953	0.0141923	0.0147512	0.00859103	0.0173429	0.0046804	0.00535023	0.00565213	0.00447293	0.00562016	0.00319526	0.00231338	0.00773412	0.00114681	0.00438569
GLMP	0.023544	0.0102398	0.00438868	0.0158008	0.00985839	0.0234474	0.027515	0.0392861	0.0355423	0.0405162	0.0525602	0.0309234	0.022066	0.0360001	0.0142654	0.0281404
VHLL	0	0	0	0	0	0	0	0	0	0	0	0	0	0	0	0
CCT3	0.512174	0.393823	0.382883	0.429471	0.413442	0.691183	0.182201	0.263249	0.264417	0.252614	0.256504	0.189955	0.163503	0.302181	0.116684	0.130486
TSACC	0.00459013	0.00186945	0.00143614	0.00415132	0.00600537	0.00822103	0.00182246	0.00217577	0.00248951	0.00335681	0.00337378	0.00186848	0.000946486	0.00108641	0.000882873	0
RHBG	0.000251614	0	0	0.00105497	0	0	0	8.4331e-05	0	0	0	0.000280034	0	0	0	0
C1orf61	0.00470511	0.00366545	0.00294792	0.000866233	0.00666797	0.0141363	0.0135551	0.0165199	0.017089	0.0103794	0.0108323	0.0177276	0.00646282	0.016886	0.00907454	0.00443751
MEF2D	0.115079	0.0754323	0.0574312	0.084236	0.0585648	0.138595	0.071059	0.122224	0.129334	0.12195	0.128514	0.0744573	0.0423223	0.137986	0.0268989	0.031379
IQGAP3	0.000913299	0	0	0	0.001821	0.00175766	0	8.51428e-05	0.000247093	0.00135973	3.08961e-05	0	0	0	0	0
TTC24	0.0167974	0.00926245	0.00912099	0.0189095	0.011713	0.0235018	0.000173728	0	0	0	0	0	0	0.000833438	0	0
GPATCH4	0.204946	0.154973	0.145997	0.19091	0.150221	0.235002	0.0504569	0.081497	0.0844272	0.0874444	0.0918961	0.0504302	0.0425253	0.0926525	0.0247207	0.0320641
AL365181.2	0.00174224	0.000465484	0	0.00111488	0.00197207	0.00183351	0.000971112	0.00137941	0.00186185	0.00237897	0.00195794	0.000355828	0.000152718	0.00204223	0.00192981	0
HAPLN2	0	0	0	0	0	0	0	0	8.68452e-05	0	0	0	0	0	0	0.000562952
BCAN	0	0.000757069	0	0	0.00123655	0	0.0002308	0	0.000186653	0.0001155	0.00029823	0	0	0	0	0
NES	0	0	0	0	0.00163523	0	0.00138581	0.00261174	0.00176788	0.00662342	0.0092614	0.000487223	0	0.00155254	0	0.000375699
CRABP2	0.000707303	0	0	0	0	0	0.000354072	0.000716138	0.00080856	0.00090905	0.000182696	0.000695321	0.000166878	0.000417584	0	0
ISG20L2	0.132515	0.0909163	0.085799	0.112986	0.0554498	0.121202	0.0260273	0.0519969	0.0486017	0.0455021	0.0482226	0.0233331	0.0185464	0.08992	0.0173376	0.0135033
RRNAD1	0.0500581	0.0361412	0.0370899	0.0440924	0.0307561	0.0362174	0.0274861	0.0416689	0.0388035	0.0416468	0.0501954	0.0325274	0.0262148	0.0421805	0.0127211	0.0156502
MRPL24	0.0904795	0.0802154	0.0654789	0.0787898	0.0918603	0.0852244	0.0874153	0.11978	0.122893	0.0914051	0.10158	0.0942777	0.0708324	0.108375	0.0480714	0.0502869
HDGF	0.148081	0.123744	0.116342	0.1436	0.119095	0.219504	0.0604252	0.0947756	0.10259	0.12201	0.121266	0.0605002	0.0782964	0.136919	0.0557434	0.0425901
PRCC	0.0852721	0.0585206	0.0537723	0.0789306	0.0525278	0.148105	0.0830949	0.119474	0.129784	0.160444	0.176919	0.0944657	0.06717	0.128503	0.0572181	0.0847665
SH2D2A	0.0155177	0.00428766	0	0.00407682	0.0262379	0.0260506	0.00272337	0.00668442	0.00580376	0.0158702	0.0164295	0.00243987	0.0156783	0.133749	0.00240815	0.00219045
NTRK1	0	0	0	0	0	0	0.000176257	8.52559e-05	0.000300282	0.000445854	0.000325941	0	0	0.0016792	0	0
INSRR	0	0	0	0	0	0	0	0	0	0	0.000363587	0	0	0.000406689	0	0
PEAR1	0	0	0	0	0.00201816	0	0.00100272	0.0015274	0.0018066	0.00117493	0.00295271	0.000574728	0.000301662	0.00185398	0	0
LRRC71	0	0	0	0	0	0	0	9.02817e-05	0	0	0	0	0	0	0	0
ARHGEF11	0.00403216	0.00171132	0.00147063	0.00253446	0.00215543	0	0.00263927	0.00264828	0.00360923	0.00349352	0.00204953	0.00320129	0.00109941	0.00374008	0.00199931	0.000611355
ETV3L	0	0	0	0	0	0	0	0	0	0	0	0	0	0	0	0
ETV3	0.0517413	0.0275114	0.0209309	0.0453844	0.0177892	0.032455	0.0214026	0.0341284	0.033786	0.0204127	0.0280833	0.0175695	0.00986962	0.0719379	0	0.00230357
FCRL5	0.406298	0.11939	0.149029	0.349359	0.0982625	0.39526	0.507779	0.673199	0.659439	0.682932	0.742597	0.47731	0.2679	0.510959	0.215688	0.246121
FCRL4	0.0805315	0.00923022	0	0.00416757	0.0321873	0.0202925	0.00589417	0.0100189	0.0117886	0.00488236	0.00752076	0.00575354	0.00270591	0.00444318	0	0
FCRL3	0.316474	0.123102	0.0935649	0.189033	0.0789017	0.483352	0.00377755	0.00792929	0.00689168	0.00912505	0.0104583	0.00628123	0.00764349	0.0136238	0.00314648	0.00653332
FCRL2	0.492278	0.226969	0.179612	0.318181	0.165511	0.52461	0.104517	0.168502	0.14543	0.121322	0.14662	0.126997	0.0641311	0.125857	0.0322317	0.044566
FCRL1	0.330883	0.274579	0.509069	0.563198	0.203233	0.341606	0.00248542	0.00636016	0.00712976	0.00443484	0.00513664	0.00268769	0.00883733	0.00882515	0.00360837	0.00252902
CD5L	0.00113605	0.00101789	0	0	0	0.0102958	0.000737113	0.000422929	0.000499816	0	0	0.000211085	0.000370328	9.60344e-05	0	0.000534741
CD1D	0.145937	0.0989925	0.0951458	0.131969	0.0698789	0.0455898	0.0218035	0.029998	0.0288198	0.0564212	0.0637596	0.0239855	0.0144965	0.0170642	0.0103413	0.0332993
CD1A	0.0188099	0.00726451	0.0303799	0.0585262	0.010838	0.00315437	0	3.59317e-05	0	0	0	0	0.000179199	0	0	0
CD1C	0.328519	0.147304	0.104423	0.195385	0.107039	0.10341	0.000253693	0.00134553	0.00125435	0.00298436	0.00489507	0.00113493	0.00223738	0.000993117	0	0.00615079
CD1B	0	0.000570241	0.000471939	0.000776968	0	0	0	0	0	0	0	0	0	0	0	0
CD1E	0.000370621	0	0.000699982	0.00170112	0.0024699	0.001728	0.000195741	0.000130811	0.000213955	0	0	0	0.000179855	0	0	0
OR10T2	0	0	0	0	0	0	0	0	0	0	0	0	0	0	0	0
OR10K2	0	0	0	0	0	0	0.00013551	0.000179582	0.000243622	0	0	0.000187605	0	0	0	0
OR10K1	0	0	0	0	0	0	0	0.00016783	0	0	0	0	0	0	0	0
OR10R2	0	0	0	0	0	0	0	0	0	0	0	0	0	0	0	0
OR6Y1	0	0	0	0	0	0	0	0	0	0.000145795	0	0	0	0	0	0
OR6P1	0	0	0	0	0	0	0	0	0	0	0	0	0	0	0	0
OR10X1	0	0	0	0	0	0	0	0	0	0	0	0	0	0	0	0
OR10Z1	0	0.000587644	0	0	0	0.001921	0	0	0	9.62385e-05	0	0	0	0.000325582	0	0
SPTA1	0	0	0	0	0	0	0	0	0	0	0	0	0	0	0	0
OR6K2	0	0	0	0	0	0	0	0	0	0	0	0	0	0	0	0
OR6K3	0	0	0	0	0	0	0	0	7.23268e-05	0	0.000244679	0	0	0	0	0
OR6K6	0	0	0	0	0	0	0	0	0	0	0	0	0	0	0	0
OR6N1	0	0	0	0	0	0	0	0	0	0	0	0	0	0	0	0
OR6N2	0	0	0	0	0	0	0	0	0	0	0	0	0	0	0	0
MNDA	0.136265	0.100689	0.0282826	0.0332695	0.0722857	0.00661426	0.00201303	0.00278113	0.00249291	0.00937757	0.013294	0.00362264	0.016079	0.0166105	0.0142876	0.00349309
PYHIN1	0.0888	0.055471	0.0107266	0.0116045	0.0470752	0.037818	0.00601503	0.011542	0.0128733	0.0225773	0.0143939	0.00385827	0.0130751	0.132094	0.00488215	0.00373938
IFI16	0.944874	0.796745	0.907808	1.01764	0.598363	0.641362	0.130109	0.210215	0.217025	0.24135	0.235186	0.113715	0.12197	0.375593	0.0598043	0.0640304
AIM2	0.457938	0.447439	0.0398752	0.060918	0.227436	0.682637	0.0307057	0.0518219	0.0553807	0.0696101	0.0747228	0.0344371	0.0344115	0.0532235	0.0230516	0.0236276
CADM3	0	0.000726962	0.000751071	0.000766928	0	0.00365305	0	5.76872e-05	0.000287055	0.000494047	0.000142219	0.000291633	0	0.000431921	0	0
CADM3-AS1	0.000367646	0	0	0.000986872	0	0	7.4333e-05	0	0	0	0	0	0	0	0	0
ACKR1	0.0012713	0.00202665	0.00232228	0.00276499	0.00170957	0	0.00183738	0.00313841	0.00214985	0.00241177	0.00362272	0.00248896	0.00249551	0.00284274	0.00312454	0.00704409
FCER1A	0	0.000690851	0	0	0	0.00249112	8.8108e-05	0.000259207	0.000771779	0.000960099	0.000676854	0.000501052	0.000147522	0.000194334	0.00073152	0
OR10J1	0	0	0	0	0	0	0	0	0	0	0	0	0	0	0	0
OR10J5	0	0	0	0	0	0	0	0	0	0	0	0	0	0	0	0
APCS	0	0	0	0	0	0	0	0	0	0	0	0	0	0	0	0
CRP	0	0	0	0	0	0	0	0	0	0	0	0	0	0	0	0
DUSP23	0.0999857	0.0736486	0.0445217	0.0504636	0.0914389	0.0806638	0.0401844	0.0538024	0.0440134	0.0465895	0.0507603	0.0413469	0.0413682	0.0765766	0.027937	0.0261215
FCRL6	0.00197194	0	0	0	0.00584816	0	0	0.000180506	0.000271164	0.000626748	0.00271849	0	0.00271464	0.0119578	0	0
SLAMF8	0.00116396	0	0.000841615	0.00169985	0.00348108	0	0.000263141	0.00064889	0.000774501	0.000293421	0.00128766	0.000273215	0.000666261	0.00202236	0.00240643	0
VSIG8	0.000401657	0	0.00209987	0	0.00145596	0	0.00126273	0.00234351	0.00223326	0.00105859	0.00125642	0.00171938	0.000272906	0.000901994	0.000281656	0
CFAP45	0.0013697	0.000874114	0.00166554	0.000674413	0	0.00181674	0.000384672	0.000953731	0.000849554	0.00118633	0.000645153	0.000932263	0.000531586	0.00134579	0	0
TAGLN2	0.905234	0.729135	0.595427	0.730875	0.676737	0.664771	0.272133	0.396007	0.405082	0.228455	0.260935	0.27038	0.207241	0.635646	0.100369	0.0872131
IGSF9	0	0.00250068	0	0	0.00219825	0.00298885	0	0.000123782	0.000425239	0	0.000400023	0	0	0.000574773	0	0
SLAMF9	0	0	0	0	0	0	0	5.76214e-05	0	0	0.000121861	0	0.000889497	0	0	0
LINC01133	0.00726528	0.00333497	0.00369035	0.00737674	0.045227	0.00985614	0.00134008	0.0015132	0.00239077	0.000921627	0.000921684	0.00239271	0.00772532	0.000280568	0	0.00289838
PIGM	0.0293763	0.0226194	0.019109	0.0253207	0.0187404	0.0420104	0.0252137	0.0337767	0.0329995	0.0288867	0.0292775	0.0263884	0.0119453	0.0368927	0.00334316	0.00772818
KCNJ10	0	0	0	0	0	0	0.00138697	0.000984106	0.00131669	0.000566735	0.000195642	0.000638161	0.000104501	0.0012046	0	0
KCNJ9	0.000663547	0	0.00227392	0.00063935	0	0	0.00011761	0	0.00024	9.98717e-05	0.000160846	0.000278798	0	0.000229212	0	0
IGSF8	0.0703456	0.0555034	0.0728462	0.076256	0.0420682	0.0613189	0.0436924	0.0619226	0.062881	0.0558155	0.0656201	0.0557562	0.0363885	0.0634621	0.0291689	0.0410496
ATP1A2	0.00226655	0.00274087	0.00256924	0.000702647	0.00166746	0.00213626	0.000144194	9.81284e-05	0.000617127	0.000732899	0	0.000276416	0.000317906	0.00130131	0	0
ATP1A4	0.00111971	0	0.00201932	0	0	0.00228443	0.000428783	9.81545e-05	0.000271352	0.000289028	0.000364185	0.000232043	0	0.00157712	0	0
CASQ1	0	0	0	0	0	0	0	0	8.69995e-05	0.000294083	0.000198161	0	0	0	0	0
PEA15	0.129854	0.0890508	0.0359789	0.0515455	0.0677069	0.172997	0.0217979	0.0426046	0.0382684	0.0207872	0.0264918	0.0197927	0.0142528	0.0425964	0.00678728	0.00514689
DCAF8	0.157662	0.117756	0.0948355	0.12548	0.0824072	0.152327	0.0663487	0.101702	0.103327	0.105662	0.12239	0.0656428	0.0326673	0.105372	0.0393096	0.0328236
PEX19	0.0511399	0.0415907	0.0523955	0.0478402	0.0314062	0.0480918	0.0167159	0.0211133	0.0238054	0.0228286	0.0204529	0.014075	0.0142378	0.0358175	0.00839654	0.0111606
COPA	0.295454	0.215659	0.197486	0.286837	0.126838	0.329578	0.165685	0.304895	0.29581	0.291909	0.313826	0.156521	0.080752	0.294314	0.0371199	0.0398225
NCSTN	0.0839541	0.0571714	0.0587666	0.0800285	0.0412874	0.0667663	0.0637938	0.0964811	0.0919574	0.08933	0.115729	0.0710403	0.0406472	0.088083	0.0302846	0.0454063
NHLH1	0.00217576	0.000597413	0	0	0	0	0.000741446	0.00126085	0.00101394	0.00236978	0.00205221	0.000112147	0.000336268	0.00133181	0	0
VANGL2	0.00074248	0.000669333	0.000747641	0	0	0.00352256	0.000709023	0.000302722	0.000344752	0.000158172	0.000557451	0.00038365	0.000838571	0.00107043	0	0
SLAMF6	0.102519	0.0679684	0.123122	0.168032	0.0613724	0.172816	0.0227569	0.0423661	0.0389014	0.061083	0.0628412	0.0261271	0.0274811	0.072078	0.0242837	0.0179162
CD84	0.139057	0.0607632	0.0764932	0.142149	0.0582003	0.0918113	0.00276747	0.00597601	0.00549268	0.011557	0.0117454	0.00403835	0.00845215	0.072751	0.00297653	0
SLAMF1	0.133779	0.0738207	0.108574	0.206072	0.0732437	0.14564	0.0681795	0.102457	0.0890693	0.0814413	0.0968532	0.07059	0.0424532	0.181136	0.0181474	0.0268472
CD48	1.58444	1.55282	1.35098	1.45895	1.33649	1.07461	0.479826	0.559329	0.587365	0.235807	0.231766	0.44903	0.459258	0.924804	0.18425	0.0935782
SLAMF7	0.0586597	0.0211414	0.00757139	0.012115	0.0381899	0.0495049	0.535112	0.753213	0.724107	0.582132	0.632675	0.532281	0.272818	0.636761	0.202501	0.230554
LY9	0.646297	0.416732	0.390026	0.704544	0.183769	0.370618	0.154251	0.211996	0.209178	0.147305	0.17355	0.14258	0.0653253	0.208732	0.0340292	0.0469431
CD244	0.0119167	0.0068122	0.00457948	0.00611237	0.00489641	0.00132468	0.000685226	0.000990284	0.000731775	0.00225361	0.00124163	0.000696675	0.0070835	0.0185265	0	0
ITLN1	0.00931214	0.0102526	0.0113512	0.00943055	0.015474	0.0196174	0.0060184	0.00808358	0.00472907	0.0095881	0.0115219	0.00635232	0.0122569	0.00907512	0.0251497	0.0206968
ITLN2	0	0.000634185	0.000699982	0	0	0	0	0	0	0	0.000166287	0	0	0	0	0
F11R	0.0417572	0.0327903	0.0246067	0.0295976	0.0323101	0.0294711	0.0268683	0.0286517	0.0363421	0.0377019	0.0414397	0.0236364	0.0170483	0.0385717	0.0117124	0.0112254
TSTD1	0.625105	0.56223	0.666374	0.697833	0.584779	0.436285	0.412774	0.498158	0.472832	0.354762	0.399059	0.431872	0.347764	0.557312	0.231975	0.245486
USF1	0.0581826	0.0378361	0.0469064	0.0582727	0.0449325	0.0599019	0.0186343	0.0250893	0.0267371	0.0329409	0.0412827	0.0188918	0.0102566	0.0247954	0.0116686	0.0127844
ARHGAP30	0.360536	0.25762	0.261005	0.328027	0.210718	0.370149	0.0512824	0.0821772	0.0908788	0.0758099	0.0849699	0.0451244	0.0510596	0.186438	0.00799048	0.016056
AL591806.1	0.00038394	0	0	0	0	0	0	0	0	0	0	0	0	0	0	0
KLHDC9	0.00639018	0.0107248	0.0035891	0.00653825	0.00445335	0.001653	0.0100152	0.011672	0.0111076	0.00580726	0.0058166	0.0121874	0.00616222	0.00744641	0.00348117	0.00273516
PFDN2	0.417979	0.336176	0.34234	0.324531	0.34399	0.618113	0.212271	0.285265	0.272932	0.235745	0.266721	0.217023	0.191028	0.32432	0.114661	0.118002
NIT1	0.0639079	0.0594136	0.0525187	0.0538678	0.0487093	0.088894	0.02712	0.0361328	0.0405764	0.0412094	0.0504142	0.0283343	0.0306463	0.0401161	0.0177368	0.0156119
DEDD	0.0489249	0.0431279	0.0400103	0.0312951	0.0345726	0.0590618	0.0110524	0.0194663	0.0213513	0.0160982	0.017802	0.0128646	0.00805381	0.0339352	0.00812581	0.00778184
UFC1	0.540594	0.479216	0.411365	0.471873	0.497975	0.551083	0.468534	0.639822	0.59521	0.506422	0.551206	0.515776	0.399363	0.611786	0.297963	0.308539
USP21	0.0168531	0.0172105	0.0176924	0.0170785	0.0149867	0.0136034	0.00569821	0.00907295	0.00926113	0.00932773	0.0100934	0.00592945	0.00406899	0.0105393	0.00431754	0.00302359
PPOX	0.0315653	0.0259171	0.0160801	0.0228738	0.0234627	0.0241771	0.0534749	0.0768828	0.0713744	0.0597959	0.0640755	0.0615125	0.0281579	0.0566657	0.0127542	0.0132331
B4GALT3	0.0633862	0.0402387	0.0489335	0.0457335	0.0463571	0.104276	0.194837	0.280325	0.254863	0.193851	0.22231	0.225378	0.119251	0.226102	0.0743941	0.0795451
ADAMTS4	0.00339879	0.000810099	0.00241422	0.00515932	0.00269613	0	0.00175519	0.00354543	0.00309837	0.00145158	0.00164573	0.00331991	0.0012758	0.00180265	0	0
NDUFS2	0.163002	0.125089	0.154808	0.161082	0.177924	0.309879	0.114648	0.169685	0.163119	0.178697	0.201896	0.113281	0.0981984	0.162623	0.0497919	0.0688888
FCER1G	0.0176133	0.0105154	0.010537	0.00466709	0.0225535	0.0157924	0.00801507	0.0100638	0.0102921	0.0199437	0.0208225	0.00906634	0.0259076	0.0366866	0.012101	0.0111108
APOA2	0	0	0	0	0	0	0	0	0	0	0	0	0	0	0	0
TOMM40L	0.00733341	0.00816918	0.00546278	0.00649806	0.00587715	0.012604	0.00309569	0.00496434	0.00465831	0.00578862	0.007899	0.00230572	0.00142839	0.0104433	0.00155837	0.00233574
NR1I3	0.00146644	0.0020682	0	0	0	0.00111954	0.000267248	0.000302788	0.000676969	0.000369706	0.000311565	0.00120741	0	0	0	0
PCP4L1	0	0	0	0	0	0	0	0	9.85477e-05	0	0	0	0	0	0	0
MPZ	0.00314897	0.00270948	0.00389411	0.00680313	0	0.00827644	0.000675142	0.00140798	0.000607982	0.00102176	0.00195058	0.00116656	0.00123841	0.00173449	0.00112351	0
SDHC	0.219307	0.174206	0.180963	0.205749	0.1809	0.388759	0.11079	0.159654	0.14525	0.156411	0.177614	0.120149	0.108898	0.16988	0.0799243	0.0889211
CFAP126	0.00115138	0	0	0.000815851	0	0	0	7.22828e-05	0.00013262	0	0	0	0	0	0	0
FCGR2A	0.0506162	0.0273413	0.023668	0.0158319	0.0165387	0.0132911	0.00944075	0.0118941	0.0134778	0.0278305	0.0303716	0.00847744	0.0118821	0.018679	0.0144449	0.00941087
HSPA6	0.0224628	0.0171108	0.00570185	0.0111601	0.0135486	0.00936555	0.0816189	0.134649	0.134109	0.0802152	0.106579	0.0740787	0.030104	0.0876902	0.00683508	0.0141085
FCGR3A	0.00259658	0.00134063	0	0	0	0	0.00100894	0.000632463	0.000705397	0.00333905	0.00285999	0.000983732	0.0022884	0.00674105	0	0.0016355
FCGR3B	0.00230373	0	0.00145968	0.000907335	0	0	0.000626735	0.000126761	0.000677959	0.00338782	0.00507046	0.000717227	0.00301565	0.00136633	0.00359511	0.0030998
FCGR2B	0.335994	0.253385	0.24678	0.292459	0.184182	0.137348	0.0971105	0.147304	0.131939	0.262325	0.328001	0.102943	0.0609994	0.114353	0.0909992	0.134828
FCRLA	0.411434	0.282919	0.286389	0.324231	0.191448	0.733551	0.0376313	0.0650695	0.050464	0.0429872	0.0559794	0.0428588	0.0321649	0.0452856	0.0150872	0.0219203
FCRLB	0.0178954	0.0200576	0.0151769	0.0189694	0.0138576	0.0608493	0.00495394	0.00942093	0.0085305	0.0148065	0.0149542	0.00879162	0.00239026	0.00745438	0.00212268	0.0102475
DUSP12	0.0633786	0.0504427	0.0611557	0.070588	0.0677486	0.10647	0.0335428	0.0477462	0.0401619	0.0467981	0.0529287	0.031753	0.0270085	0.0465844	0.0256584	0.0229977
ATF6	0.136574	0.113412	0.107693	0.128744	0.0615317	0.106384	0.0618432	0.115845	0.112139	0.1204	0.141289	0.0588499	0.0340497	0.109309	0.0140595	0.0286712
OLFML2B	7.47091e-05	0	0	0	0	0	6.51577e-05	0.000176666	0.00053161	0.000141421	0.000337829	0	0	0.000442811	0.00288908	0
NOS1AP	0.000623092	0	0	0	0	0	0.00034044	0.000329018	0.000174526	0	3.96959e-05	0	0	0.00122889	0	0
C1orf226	0	0	0.000892822	0	0.00158735	0.00121215	0.000186508	0	3.00131e-05	0.00015447	0	0.000279059	0	0	0	0
SH2D1B	0.00075503	0	0	0	0	0	0	0.000110572	0.000234642	0.000418544	0.0001743	0.000956201	0.00209094	0.00163799	0	0
UHMK1	0.302407	0.227622	0.185363	0.273864	0.179565	0.296669	0.0409581	0.0689019	0.0710527	0.0655057	0.0754311	0.0419344	0.0527759	0.127623	0.0188216	0.01245
UAP1	0.0439543	0.0440188	0.0215136	0.0304544	0.0345463	0.0300827	0.273823	0.389348	0.40469	0.253707	0.254788	0.259306	0.169483	0.319741	0.0924655	0.0856224
DDR2	0.00306455	0.00226004	0	0.000949334	0.00239404	0	0.00536732	0.0131402	0.0143788	0.0124116	0.0113788	0.00479634	0.00195896	0.0100676	0.00463691	0.00154271
HSD17B7	0.0904624	0.0681927	0.0708912	0.0653881	0.0448832	0.11481	0.032385	0.047544	0.0494821	0.0412758	0.0479542	0.0332719	0.0211492	0.0511112	0.0132064	0.0202308
CCDC190	0	0.000754147	0	0	0	0	0	5.3484e-05	0	0	4.1261e-05	0	0	0	0.00207385	0
RGS4	0	0	0	0	0	0	0	0	0	0	0	0	0	0	0	0
RGS5	0.00376023	0.0138611	0.00338561	0.00411847	0.00241636	0.00989153	0.00779102	0.0086408	0.00660561	0.00651649	0.00978297	0.00435637	0.00497816	0.00459532	0.0154753	0.0125839
RGS5.1	0.00376023	0.0138611	0.00338561	0.00411847	0.00241636	0.0111521	0.00781973	0.0086408	0.0065815	0.00651649	0.00978297	0.00435637	0.00497816	0.00459532	0.0154753	0.0125839
NUF2	0.00650581	0.00437118	0.00215619	0.00359282	0.00146326	0.016868	0.00121287	0.00262458	0.00252801	0.00143437	0.00388677	0.000699962	0.00248435	0.00258279	0	0
PBX1	0.00118228	0.00491972	0.00207979	0.00324694	0.00815772	0	0.00128495	0.0022213	0.00294228	0.000377569	0.00240336	0.00259015	0.00948599	0.00190965	0.0022192	0
LMX1A	0.000500408	0	0	0.000753766	0	0	0	0	0	0	0	0	0	0	0	0
RXRG	0	0	0	0	0	0	0	0.000121049	9.22331e-05	0	0	0	0	0	0	0.000550197
LRRC52	0	0	0	0	0	0	0	0	0	0	0	0	0	0	0	0
MGST3	0.296321	0.306529	0.234744	0.226698	0.296581	0.0706578	0.44376	0.515086	0.493566	0.336952	0.363087	0.43535	0.346327	0.529245	0.220841	0.215381
ALDH9A1	0.185114	0.155797	0.146775	0.169729	0.135192	0.117377	0.0748785	0.11395	0.10718	0.0862966	0.0913989	0.080328	0.0665908	0.130002	0.0223646	0.0313581
TMCO1	0.35957	0.305457	0.242869	0.307791	0.264319	0.400659	0.379809	0.512457	0.489534	0.301807	0.33634	0.382896	0.241522	0.547366	0.176713	0.131427
UCK2	0.0216466	0.0119157	0.00765688	0.0111443	0.0141295	0.0102806	0.0191188	0.0354934	0.0351461	0.0226027	0.0270494	0.0226055	0.0188684	0.023219	0.00559005	0.00871665
FAM78B	0.00183589	0.000595005	0	0	0.00325015	0.00126654	0.000731351	0.0020389	0.00156447	0.000761395	0.000912817	0.000238696	0.000214962	0.00117358	0	0
POGK	0.11609	0.0893885	0.0677114	0.0932031	0.0830198	0.107982	0.019595	0.0373812	0.0357238	0.0335065	0.0351911	0.0245048	0.013473	0.044952	0.00597179	0.00532706
TADA1	0.0295043	0.0173722	0.0176882	0.0259743	0.00806017	0.0267741	0.00850846	0.0155151	0.0173831	0.0149258	0.0126678	0.00812945	0.00637677	0.0194538	0.00143841	0.00293136
ILDR2	0	0.000670061	0	0.000594572	0	0.00298795	7.87287e-05	2.63369e-05	0	0	0.000121943	0	0	0	0	0
MAEL	0.000355638	0	0	0.000796697	0	0.0015244	0	0.000123917	0.000135767	0.000516494	0	0	0	0.000392028	0	0
GPA33	0.00781514	0.0054938	0.0049366	0.00903369	0.0243285	0.00549121	0.000866675	0.00158595	0.00253257	0.00415944	0.00121959	0.00211075	0.0111989	0.00304203	0	0.00336999
DUSP27	0	0	0	0	0	0	0	0	0	0	0	0	0	0	0	0
LINC01363	0	0	0	0.00106963	0	0.00185259	0	0	0	0	0	0	0	0	0	0
POU2F1	0.141701	0.0809647	0.0882173	0.118931	0.053065	0.255388	0.0473896	0.0808038	0.0885895	0.0859168	0.0894676	0.0430163	0.0250966	0.0900882	0.00857837	0.0245204
CD247	0.0268966	0.0160362	0.00150596	0.00398862	0.0372626	0.0448982	0.00361634	0.010617	0.00756189	0.028048	0.024595	0.00509474	0.0397078	0.233469	0.00398312	0.00472795
CREG1	0.0452826	0.0305986	0.0190108	0.0230097	0.0316703	0.0587589	0.0732399	0.0955209	0.0863875	0.0876532	0.116657	0.0816609	0.0466153	0.0913132	0.0378522	0.0496614
RCSD1	0.62174	0.527892	0.805274	0.788433	0.436838	0.784074	0.0801628	0.113534	0.119812	0.128419	0.1417	0.0677104	0.0585947	0.205243	0.0423316	0.0348333
MPZL1	0.0683561	0.061489	0.0258054	0.0406231	0.0330405	0.0984882	0.0693804	0.102547	0.0951534	0.0999626	0.119063	0.0698699	0.0455779	0.0793057	0.0463565	0.0513554
ADCY10	0.0003583	0	0	0.000676181	0	0.00169199	0.000125276	0.00041428	0.000130477	3.35871e-05	0	0.00018927	0	0.00082787	0	0
MPC2	0.245247	0.221288	0.237506	0.232057	0.255753	0.689821	0.239647	0.335203	0.319008	0.357751	0.405802	0.267077	0.245784	0.352726	0.195065	0.201847
DCAF6	0.0766825	0.0499953	0.0689354	0.0727801	0.0434677	0.140147	0.0260373	0.041252	0.0394101	0.0445231	0.0452748	0.0194968	0.0257764	0.0578977	0.0101474	0.0172098
GPR161	0.00360795	0.00226589	0.00058327	0.000893967	0.000999089	0	0.000206253	0.000316434	0.00113284	0.000845749	0.000699648	0.000757671	0	0.000657336	0	0.0016104
TIPRL	0.160726	0.127803	0.120722	0.158711	0.13442	0.313659	0.0847386	0.133276	0.128218	0.134642	0.147023	0.0900855	0.0775797	0.158202	0.0450552	0.0418141
SFT2D2	0.228809	0.141344	0.127962	0.21054	0.0873006	0.22501	0.025156	0.0379076	0.0384325	0.0432731	0.0546111	0.0228994	0.0264618	0.0849837	0.00803215	0.0170976
TBX19	0.00919242	0.00880968	0.00880572	0.0102571	0.00236674	0.00829479	0.00211184	0.00281821	0.00327697	0.00261542	0.00258602	0.0017588	0.000266673	0.00638624	0	0
XCL2	0.00679671	0.00193529	0	0.000817485	0.00972363	0.00305645	0.00038365	0.0022248	0.00153769	0.00497858	0.00562899	0.00227566	0.0169845	0.0608892	0	0.0034227
XCL1	0.00723635	0.00159139	0.00236966	0.00168203	0.0025669	0	0.00108988	0.00144622	0.00107649	0.00665639	0.00384044	0.00207825	0.00943977	0.074513	0	0.00137662
DPT	0	0	0	0	0	0	0.000110487	0	9.53101e-05	0.000311935	0	0.000242044	0	0	0	0
LINC00626	0	0	0	0	0	0	0	0	0	0	0	0	0	0	0	0
LINC00970	0	0	0.000663496	0.000901449	0	0	0	0	0.000102847	0	0	0	0	0	0	0
ATP1B1	0.0382004	0.0272302	0.00684343	0.0139455	0.0677289	0.0535197	0.0279791	0.0351638	0.0361711	0.0473164	0.0543447	0.022381	0.0355714	0.0578582	0.0158848	0.0212302
NME7	0.0443651	0.0286637	0.0264609	0.0328485	0.0302984	0.0231831	0.0118643	0.0202739	0.0219485	0.0217254	0.0189263	0.0142673	0.0173229	0.0407044	0.00761655	0.010383
BLZF1	0.0471729	0.0363396	0.0338008	0.0471217	0.0281579	0.0656172	0.0281055	0.0475451	0.0390814	0.0417571	0.0518566	0.0274875	0.0152268	0.0510641	0.00824878	0.0100266
CCDC181	0.000967698	0	0	0.00163225	0	0	0.000199522	0.000184833	0.000444525	0	0.000901212	0.00037144	0	0.000299196	0	0
SLC19A2	0.010667	0.00445239	0.0074433	0.010907	0.0040406	0.00491939	0.00482833	0.00896547	0.00917313	0.00636436	0.00657548	0.00461043	0.00326471	0.00934113	0.00280942	0.000667107
F5	0.00137387	0.000694665	0	0	0.00128775	0	9.12848e-05	0.000207356	0.000209618	0.00515349	0.0018089	0.000250338	0.0022814	0.010133	0.00359511	0
SELP	0.00177583	0.00132072	0.000842658	0.000693696	0.00391095	0	0.000499147	0.000514158	0.00111016	0.000258609	0.000597476	0.000646753	0	0.0011569	0	0
C1orf112	0.0157235	0.00959129	0.00922127	0.0144124	0.0050406	0.0219876	0.001958	0.00340923	0.00316888	0.00233977	0.00415846	0.00212417	0.00136411	0.0038797	0.000310151	0
SELL	0.460468	0.430209	0.689427	0.875602	0.279433	0.0847499	0.00316883	0.00502069	0.00676776	0.0170259	0.0232723	0.0029673	0.0126207	0.0286397	0.0056646	0.00520927
SELE	0.000316015	0	0	0	0	0.00235295	0.000485907	0.00115294	0.000872857	0.00134358	0.00276395	0.000420071	0.000178638	0.000467438	0	0.00326326
METTL18	0.0606006	0.0575062	0.0649711	0.0575188	0.048082	0.0476773	0.0144492	0.0200603	0.0193842	0.0191959	0.0201812	0.0136105	0.0157855	0.0241989	0.00189767	0.0167183
SCYL3	0.0487538	0.0398843	0.0439059	0.0566923	0.0348843	0.0394583	0.0198128	0.0338301	0.0340778	0.0294882	0.0305462	0.0220896	0.00985125	0.0357079	0.0038589	0.000496709
KIFAP3	0.0788909	0.0511293	0.0507818	0.0583249	0.037022	0.0641147	0.0492879	0.0749815	0.0739851	0.0642913	0.0701625	0.0465552	0.0332413	0.0850865	0.0141719	0.0312368
METTL11B	0	0	0	0	0	0	0	0	0	0	0	0	0	0.000119574	0	0
LINC01142	0	0	0	0	0	0	0	0	0	0	0	0	0	0	0	0
GORAB	0.0313377	0.0245949	0.0187822	0.0202769	0.0198072	0.0351124	0.0167406	0.0285912	0.0265493	0.0247602	0.0238334	0.0199906	0.0120866	0.0261826	0.0124137	0.00439281
PRRX1	0	0.000457736	0	0	0	0	0	0.000144933	0.000141624	6.01808e-05	0.000370592	0	0	0	0	0
MROH9	0	0	0	0	0	0.00114104	5.39806e-05	0.000446185	0.0001859	0	0.000113108	0.00015518	0	0	0	0
FMO3	0	0.000601539	0.000741047	0	0	0	0.000226823	0.000927612	0.00035581	0.000312028	0.000444657	0.000283335	0	0	0	0
FMO2	0	0	0	0	0	0	0	0	0.000157191	0	0.000163528	0	0	0	0	0
FMO1	0.00359512	0.000989993	0.00242712	0.00938186	0.0018355	0.0080176	0.000332355	0.000632631	0.00104652	0.00075956	0.000590793	0.000226264	0.000275421	0.000850318	0	0.00304141
FMO4	0.00915886	0.00504493	0.0137817	0.0104573	0.00657141	0.0181764	0.00249805	0.00292142	0.00351767	0.00246012	0.00255675	0.00236698	0.00273295	0.0036447	0	0
PRRC2C	1.03986	0.769802	0.773721	0.971563	0.569792	1.05001	0.282231	0.458252	0.467627	0.423049	0.451951	0.273082	0.189634	0.680385	0.0650775	0.112945
MYOC	0	0.000750134	0	0	0	0	0	0	0.000126071	0	0	0	0	0	0	0
VAMP4	0.0791513	0.0786157	0.0640014	0.0708885	0.0401433	0.0585646	0.0372081	0.0529957	0.0494822	0.0500593	0.0583837	0.0373718	0.0288034	0.0597504	0.00837537	0.024414
DNM3	0.00525389	0.00896385	0.00207899	0.00202947	0.00348904	0	0.00122033	0.00196919	0.00208721	0.00225726	0.00206164	0.00012257	0.000402371	0.0010691	0	0
DNM3OS	0	0.000792629	0	0	0.000495028	0	0.001395	0.00064012	0.000763028	0.00142518	0.00180186	0.000626578	0	0.000742648	0	0.00457067
PIGC	0.105386	0.108867	0.0757382	0.074507	0.0669762	0.0810696	0.0308152	0.040894	0.0384916	0.0324035	0.0377257	0.0349387	0.031149	0.0607615	0.010227	0.0169893
C1orf105	0	0	0	0	0	0	0	9.17698e-05	0	0	0	0	0	0	0	0
SUCO	0.120766	0.0845953	0.0954882	0.127674	0.0743428	0.0734023	0.103706	0.174065	0.163503	0.160191	0.168389	0.103201	0.0473665	0.161437	0.0301675	0.0421351
FASLG	0.00477137	0.000928461	0	0.00188649	0.00603324	0.00299883	0.000216945	0.00119176	0.00044599	0.00505415	0.00395086	0.000233274	0.00827977	0.0248497	0	0.000419046
TNFSF18	0	0	0	0	0	0	0	0	0	0	0	0	0	0	0	0
TNFSF4	0.00962772	0.00573322	0.0122985	0.0194888	0.00547341	0.0212615	0.0017263	0.000729003	0.00121618	0.00178667	0.00186874	0.00127533	0.000357829	0.00655232	0	0
PRDX6	0.405835	0.344823	0.28987	0.302759	0.463108	1.07657	0.312689	0.417648	0.407228	0.433556	0.459959	0.332284	0.298892	0.414667	0.230115	0.279472
SLC9C2	0	0	0	0	0	0	0	0	0	0	0	0	0	0	0	0
ANKRD45	0.00105203	0.000658047	0.000798381	0.000761207	0.00200028	0	0	0.000325368	0.000645158	0.000685254	0.000161294	0	8.29465e-05	0.000327328	0	0.000920276
KLHL20	0.0682006	0.0480364	0.0418651	0.0670533	0.0397906	0.0563042	0.015584	0.0280913	0.0283431	0.0251768	0.0320785	0.0165538	0.0130462	0.0406934	0	0.00697866
CENPL	0.0340768	0.0248324	0.0241427	0.0274498	0.0171654	0.0321592	0.00259736	0.00628939	0.00590113	0.00530988	0.00843687	0.00331856	0.00265977	0.0128786	0.000270068	0.00182835
DARS2	0.0321954	0.0252546	0.0193856	0.0318902	0.0174104	0.0173661	0.00818975	0.0155597	0.0127825	0.0146849	0.0125525	0.0100894	0.00703379	0.0140969	0.00158722	0.00227681
GAS5-AS1	0.000921989	0.00186525	0.00124756	0.000747709	0	0	0.000488906	0.000630205	0.000578052	0.000706907	0.000482548	0.000709226	0	0.000382743	0	0
ZBTB37	0.0799267	0.0420212	0.0663824	0.101399	0.0441853	0.103722	0.00315712	0.00894198	0.00925293	0.0102646	0.00995014	0.00382668	0.00712675	0.0230498	0	0.00174442
SERPINC1	0	0	0.000691124	0	0	0	0	9.88497e-05	0	0	0	0	0	0.000314909	0	0
RC3H1	0.201168	0.125319	0.136689	0.20525	0.109939	0.169135	0.0389927	0.0660843	0.069449	0.0615955	0.0707475	0.0331086	0.0257071	0.111808	0.0132472	0.00789272
RABGAP1L	0.288446	0.204418	0.151687	0.161225	0.142442	0.614138	0.100204	0.167348	0.170948	0.121736	0.130994	0.0981121	0.0624364	0.256636	0.0398099	0.0348239
GPR52	0.00208393	0.0021335	0	0.00167904	0.00384479	0.0068816	0.000445476	0.00140802	0.00159751	0.000558642	0.00183388	0.000889136	0	0.00262692	0	0
CACYBP	0.305199	0.238387	0.197934	0.236242	0.269162	0.294658	0.117689	0.177932	0.177699	0.167101	0.178568	0.113537	0.101986	0.267007	0.0693272	0.0743365
MRPS14	0.144998	0.122482	0.135035	0.125303	0.126699	0.287234	0.129691	0.190204	0.184524	0.198466	0.211562	0.13688	0.102713	0.159438	0.110202	0.0757891
TNN	0	0	0	0	0	0	0.00334954	0.00481447	0.00378851	0.00117954	0.00161281	0.00199086	0.000967799	0.00501773	0	0.000425202
KIAA0040	0.254157	0.196669	0.280983	0.324894	0.167749	0.242586	0.0711542	0.11549	0.11422	0.155184	0.176786	0.0779858	0.0492809	0.117086	0.0349981	0.0489012
TNR	0.0268794	0.0286925	0.00287767	0.000632614	0.00956673	0	0.000214607	0.000100538	0	0	2.41728e-05	0	0	0	0	0
PAPPA2	0	0	0	0	0.000272701	0	0.000249625	0.000264786	0.000348508	0.000439926	0	0.0015669	0.000692496	0.00025056	0	0
ASTN1	0	0	0	0	0	0	0	0	0	0	0	0	0	0	0	0
BRINP2	0	0	0	0	0	0	0	0	0	0	0	0	0	0	0	0
SEC16B	0.000295526	0	0.00233253	0.00105623	0	0	0.00169674	0.00261009	0.00204793	0.000346231	0.00146169	0.000989932	0.000656066	0.00193345	0	0.00276014
RASAL2-AS1	0.000291432	0	0	0	0.00157039	0	0	0.000200286	9.25106e-05	8.4978e-05	0.000140484	0	0	0	0	0
RASAL2	0.00184486	0	0.00280502	0.00439211	0.00191751	0.00786971	0.00051934	0.00146729	0.000740142	0.000887668	0.00121646	0.00090259	0.00136688	0.00227516	0	0.00375016
TEX35	0	0.000573018	0	0.000747043	0	0	0	0.000388265	0.000174112	0.000151579	0	0	0	0.00030585	0	0.00050903
C1orf220	0.0384567	0.0238735	0.0381551	0.0361938	0.0137517	0.0301164	0.0022104	0.00656422	0.00641353	0.00521593	0.00683059	0.00171152	0.00141026	0.00347332	0.000607707	0
RALGPS2	1.26679	0.986344	1.07885	1.41799	0.653268	0.808097	0.298487	0.404861	0.415054	0.46512	0.509568	0.266845	0.167485	0.309211	0.0958601	0.144195
ANGPTL1	0.0512431	0.0353148	0.0329264	0.0704659	0.018783	0.019885	0.00384395	0.00616868	0.0100343	0.00942957	0.014096	0.0029065	0.00211213	0.00357785	0	0.000887369
FAM20B	0.0703921	0.0541217	0.0414395	0.0628897	0.0278638	0.0989566	0.0108914	0.0157186	0.0177402	0.0118304	0.0129114	0.0109547	0.00556863	0.0358968	0.00659007	0.00365603
TOR3A	0.184728	0.135898	0.0669451	0.0919664	0.106256	0.293877	0.195974	0.301305	0.285065	0.357149	0.415265	0.192767	0.119544	0.21523	0.110784	0.162662
ABL2	0.0577009	0.0477122	0.0516221	0.0740416	0.0419336	0.0433822	0.0284779	0.0421115	0.0414816	0.0479447	0.0489572	0.0226216	0.0112411	0.0542355	0.00303986	0.00613999
SOAT1	0.0764858	0.050145	0.0493616	0.0584963	0.0295117	0.0267358	0.021483	0.0344541	0.0315657	0.0358605	0.0424667	0.017465	0.0178696	0.0457909	0.0123958	0.0117583
AXDND1	0.00149268	0.00197867	0.00291034	0.000711961	0.00992786	0	0.000671071	0.000788325	0.00105566	0.0010548	0.00105702	0.00147945	0.00227569	0.00124013	0	0
NPHS2	0	0	0	0	0	0	0	0	0	0	0	0	0	0	0	0
TDRD5	0	0	0.00063716	0	0	0	0	0.000141411	8.69995e-05	0	0	0.000659463	0	0	0	0
FAM163A	0	0	0	0	0	0	0	0	0	0	0	0	0	0	0	0
TOR1AIP2	0.134985	0.0891801	0.0879003	0.121197	0.0801103	0.260238	0.065049	0.0888291	0.0937388	0.103093	0.116247	0.0551835	0.0424629	0.110385	0.0388364	0.0316384
TOR1AIP1	0.170937	0.12032	0.125346	0.159723	0.0899624	0.143673	0.0414204	0.0682428	0.0598756	0.0649131	0.0691191	0.0399678	0.0224669	0.105463	0.0245037	0.0223492
CEP350	0.332414	0.2429	0.235616	0.349857	0.160014	0.330167	0.140571	0.237777	0.24228	0.202431	0.225771	0.120303	0.0686361	0.301771	0.0367933	0.0220506
QSOX1	0.0332535	0.0183471	0.0155756	0.0162603	0.0195435	0.0273656	0.0140183	0.0265163	0.0248205	0.0200919	0.021389	0.0150877	0.0103148	0.0389489	0.0110139	0.0052138
LHX4	0.015752	0.00664607	0.00990512	0.0102512	0.00295659	0.010348	0.000734445	0.00211238	0.00219845	0.00109293	0.00421401	0.000945196	0.000330365	0.00189936	0	0
ACBD6	0.157538	0.153166	0.120083	0.153245	0.110191	0.191309	0.0726722	0.104978	0.105918	0.100784	0.114014	0.0665227	0.0515183	0.112996	0.0310554	0.0507024
OVAAL	0	0	0	0	0	0	0	0	7.71102e-05	0	0	0	0	0	0	0
XPR1	0.0431772	0.0303535	0.0209639	0.0393472	0.0146851	0.0421207	0.0123604	0.0228321	0.0204558	0.0188882	0.0200101	0.0141114	0.00901321	0.0289177	0.00353903	0.00460891
KIAA1614	0.00207965	0.00325162	0.000856086	0.00227708	0.00181465	0.00202857	0.000397968	0.000240072	0.000454411	0.000564246	0.000478423	0	0	0.00165632	0	0
KIAA1614-AS1	0.000565767	0	0.00130664	0.00251857	0	0	0.000207375	0.000284973	0.000169161	0	0.000471058	0	0	0.000295394	0	0
STX6	0.0923069	0.0493564	0.0617847	0.0930718	0.0608979	0.0903115	0.00896502	0.0144144	0.0150557	0.0185061	0.0192389	0.00697831	0.00922699	0.035315	0.00317245	0.00248192
MR1	0.105741	0.0837312	0.0728083	0.0970988	0.0541907	0.0906462	0.0279959	0.0461197	0.0449197	0.0493483	0.0575028	0.0255954	0.0210001	0.0776982	0.0167299	0.0212274
IER5	0.424393	0.322128	0.161123	0.219025	0.225304	0.253811	0.0736883	0.14209	0.146527	0.0840401	0.0955484	0.0769751	0.0371395	0.251843	0.0156749	0.01896
CACNA1E	0.00174638	0.00119871	0	0	0.00102187	0.00368332	0.000112908	0	0.000146228	0.000206158	0.000228182	0.000204959	0	0	0	0
ZNF648	0	0	0	0	0	0	0	0	0	0	0	0	0	0	0	0
LINC01344	0.000441042	0	0	0	0	0.00135717	0	0	0.000111847	0	0	0	0	0	0	0
GLUL	0.0379878	0.0166499	0.0286801	0.0477831	0.0431823	0.0709702	0.00806516	0.011637	0.011774	0.0214815	0.028321	0.011098	0.0330041	0.0268682	0.00950518	0.0059878
TEDDM1	0	0.000716512	0	0	0	0	0	0	0	0	0	0	0	0	0	0
LINC00272	0	0	0	0	0	0	0	0	0	0	0	0	0	0	0	0
RGSL1	0	0	0	0.000814631	0	0	0	0.00010055	0	0	0	0	0	0	0	0
RNASEL	0.048772	0.0341857	0.0251191	0.0320599	0.0248605	0.0525998	0.0071349	0.00955661	0.0102354	0.00984555	0.0123292	0.0056725	0.00526007	0.0221954	0.00143846	0.0028559
RGS16	0.113574	0.0329866	0.0228547	0.0703153	0.035081	0.615385	0.0487435	0.102136	0.0976437	0.0599101	0.0602238	0.0412041	0.0163046	0.0619584	0.00653674	0.01563
RGS8	0	0	0	0	0	0.0103497	0	0	0	0	0	0	0	0	0	0
NPL	0.0090442	0.00316301	0.00542935	0.0017707	0.00669111	0.0036911	0.00554974	0.00497123	0.00445446	0.00623368	0.00598272	0.00322209	0.0045313	0.00748149	0	0.00655313
DHX9	0.323373	0.236943	0.240473	0.281852	0.167004	0.360123	0.0707954	0.111015	0.111597	0.103418	0.113678	0.0673113	0.0563163	0.174644	0.0521988	0.0337557
SHCBP1L	0	0	0	0	0	0	0.000210181	0	0.00014317	0	0	0	0	0	0	0
LAMC1	0.0281068	0.0162803	0.0363456	0.0671595	0.0118623	0.00348793	0.0304967	0.0422618	0.0427699	0.0585671	0.0739937	0.0244611	0.0155145	0.0317331	0.0110473	0.024998
LAMC2	0.000672719	0.00374913	0.00126702	0.000904208	0.00594792	0.00376212	0.000800964	0.000294769	0.0006138	0.00185121	0.00151976	0.000171469	0.00018376	0.0005751	0	0
NMNAT2	0	0	0	0	0	0	0	0	8.73056e-05	0	0.00022499	0	0.000463311	0	0	0
SMG7	0.11458	0.0831668	0.0948378	0.122488	0.0521352	0.218927	0.048538	0.0790396	0.0707393	0.0787837	0.0779285	0.0387641	0.0252907	0.0856624	0.0122817	0.0161016
NCF2	0.0381128	0.0333989	0.0185591	0.0160235	0.0207134	0.0691106	0.00346443	0.0071899	0.00579386	0.0177994	0.0183736	0.00348974	0.00618632	0.0100754	0.011672	0.00252923
ARPC5	0.84493	0.641811	0.613558	0.715134	0.748556	1.58926	0.217207	0.333397	0.336235	0.395403	0.401386	0.228751	0.254991	0.494387	0.150734	0.197067
RGL1	0.00146973	0.00116488	0.000637903	0	0.00442135	0.00064233	0.00848057	0.00803971	0.0103895	0.000846787	0.00187802	0.00836396	0.00382169	0.00542489	0.00230914	0.00198284
APOBEC4	0	0	0	0	0	0	0	0	0.000139937	0	0	0	0	0	0	0
COLGALT2	0.000270109	0	0	0	0	0.00413816	0.00125795	0.00308516	0.00211108	0.000894682	0.000530908	0.00128485	0	0.0103568	0	0
TSEN15	0.0610091	0.0453886	0.0379856	0.0574376	0.0366842	0.0596221	0.067553	0.106749	0.101506	0.0847871	0.0975611	0.0780929	0.0472318	0.0982918	0.0318933	0.0453888
C1orf21	0.0070019	0.00079117	0.00323586	0	0.0151401	0.0242606	0.00322671	0.00394566	0.00359315	0.00266861	0.00272083	0.00535746	0.0142679	0.0136741	0.00224661	0.00877772
EDEM3	0.0740798	0.0551231	0.0499147	0.0704433	0.0377587	0.086862	0.178217	0.31118	0.301246	0.159926	0.177284	0.180982	0.0840621	0.233893	0.0631135	0.0384231
RNF2	0.0745458	0.0442447	0.0535504	0.0836606	0.0566428	0.0610128	0.0260298	0.0304382	0.0352164	0.0314922	0.0320901	0.0177057	0.0146418	0.058884	0.00284096	0.009999
TRMT1L	0.0804248	0.0690645	0.0603618	0.0876265	0.0410377	0.0781697	0.0208357	0.0339276	0.0338601	0.0382835	0.0385886	0.0170377	0.017651	0.0394192	0.00688885	0.00613068
SWT1	0.0206005	0.0171899	0.0211872	0.0311677	0.0127857	0.00649008	0.0228125	0.0309302	0.0360498	0.0384282	0.0459369	0.0234253	0.012105	0.02559	0.0180956	0.0128282
IVNS1ABP	0.222431	0.144558	0.110086	0.165912	0.117187	0.147593	0.051084	0.0820943	0.0783965	0.0823623	0.0804691	0.0432361	0.0480049	0.191055	0.0278417	0.0184896
LINC01350	0	0	0	0	0	0	0	0	7.93281e-05	0	0	0	0	0	0	0
HMCN1	0	0	0	0	0	0	0	0	0	9.12947e-05	0.000372131	0	0	0	0	0
PRG4	0.00114821	0.000651602	0	0.00137681	0.00109639	0.0032869	8.65005e-05	0.000275391	0.000183146	0.000723073	0.000506258	0.000102936	0.000573822	0.00188109	0	0.00301148
TPR	0.590593	0.455015	0.46797	0.524131	0.318878	0.494704	0.156854	0.259686	0.250998	0.254693	0.269492	0.145526	0.104616	0.355561	0.0507906	0.0674513
OCLM	0.0006575	0.000720533	0.000773666	0.00477704	0	0.00151238	0.00018856	0.000603878	0.000615035	0.00102106	0.000408865	0	0	0	0	0
PDC	0.000886503	0.000808174	0	0	0	0	0	0	0	6.99145e-05	0.000255249	0	0	0	0	0
PTGS2	0.00697416	0.00664907	0.00497616	0.00347498	0.00663704	0.00608883	0.0034755	0.00487691	0.00506458	0.0134314	0.0100561	0.00474601	0.00298089	0.00940516	0.00549953	0.00739841
PACERR	0	0	0	0	0	0	0	0	0.000106359	0	0.000122132	0	0	0	0	0
PLA2G4A	0.000518308	0	0	0	0	0	0.000917063	0.000740718	0.000954543	0.00110142	0.000526897	0.000226292	0	0.000619933	0	0
ERVMER61-1	0.00135913	0.00628174	0	0.00154171	0.00372983	0	0.000688707	0.000975792	0.000175006	0.000509414	0.000620887	0.000753604	0.000390265	0.00266436	0	0
LINC01035	0	0	0	0	0	0	0	0	0	0	0	0	0	0	0	0
BRINP3	0.000347816	0	0.000633684	0	0	0	9.62853e-05	0	0	0.000179854	0.00025672	0	0	0	0	0
LINC01351	0	0	0	0	0	0	0	0	0	7.14836e-05	0	0	0	0	0	0
RGS18	0.00170447	0.000738403	0.000691766	0	0.00215543	0.00804755	0.000457078	0.000859241	0.000642364	0.00192317	0.00179326	0.000592277	0	0.00890173	0	0
RGS21	0	0	0	0	0	0	0	0	0	9.51252e-05	0	0	0	0	0	0
RGS1	0.900987	0.525999	0.287923	0.429177	0.375804	1.1944	1.51506	1.87243	1.85927	1.32869	1.48128	1.34472	0.595784	2.09682	0.182697	0.228862
RGS13	0.0271174	0.0185642	0.00139942	0.00611201	0.0137676	1.56405	0.00573329	0.0119216	0.0141293	0.0278949	0.0314441	0.00409867	0.00690831	0.00810693	0.0137749	0.0115717
RGS2	0.663334	0.393367	0.138846	0.298005	0.247186	0.366502	0.429155	0.552846	0.550324	0.284308	0.325436	0.384301	0.151146	0.697329	0.0418806	0.0409652
UCHL5	0.120473	0.0843939	0.0843043	0.101084	0.094411	0.127473	0.0776733	0.11953	0.124135	0.121377	0.130593	0.0738656	0.0557796	0.122915	0.030864	0.049818
GLRX2	0.0812771	0.0835427	0.0521044	0.0585875	0.0580009	0.0563819	0.0670791	0.101122	0.0932556	0.0957417	0.0910788	0.0691907	0.0523319	0.0888167	0.0467467	0.0450394
CDC73	0.196601	0.148499	0.11881	0.16481	0.096594	0.279997	0.0672436	0.11237	0.107556	0.0973252	0.101635	0.0705867	0.0528189	0.175908	0.0177599	0.0305873
B3GALT2	0.00470191	0.00355908	0.00170158	0.00418137	0.00645741	0.0120084	0.000718195	0.00166013	0.00133924	0.00271973	0.00163649	0.00150632	0	0.0188716	0	0
LINC01031	0.000319118	0	0.00073385	0	0	0	0	0.000178303	0	0.000439148	2.76367e-05	0.00021559	0	0.000862877	0	0
KCNT2	0	0	0	0	0	0	0	0	0	0	0	0	0	0	0	0
CFH	0.000431168	0.00306747	0.00247817	0	0.00355099	0.00357253	0.00116422	0.00144256	0.00213634	0.00275262	0.00330203	0.000943089	0.000176988	0.00944375	0	0.0009704
CFHR3	0	0	0	0	0	0	0	0	0	0	0	0	0	0	0	0
CFHR1	0	0	0	0	0	0	0	0	0.000275687	0	0	0	0	0	0	0
CFHR4	0	0	0	0	0	0	0	0	0	0	0	0	0	0	0	0
CFHR2	0.000422009	0	0	0	0	0	3.17385e-05	0.000172175	0.00052684	0.000108996	0.000203695	0	0	0.00145133	0	0
CFHR5	0	0	0	0	0	0	0	0	0	0	0	0	0	0	0	0
F13B	0	0	0	0	0	0	0	0	0	0	0	0	0	0	0	0
ASPM	0.00325649	0.000530593	0.00241332	0	0.00543908	0.0336436	0.00286639	0.00971501	0.00884697	0.0121502	0.0154514	0.0025173	0.00190249	0.00698157	0	0.00636971
ZBTB41	0.0874498	0.0658589	0.0755433	0.0985819	0.0387876	0.0621229	0.022846	0.0394151	0.0388698	0.0351996	0.0418575	0.0238182	0.0196279	0.0451429	0.00601869	0.00883409
CRB1	0	0	0	0	0	0	6.99437e-05	0	0.000158409	0.000113364	0	0	0	0	0	0
DENND1B	0.0995097	0.0845631	0.0258889	0.048681	0.0515263	0.182695	0.0640331	0.107425	0.104833	0.100938	0.110199	0.0546585	0.0364641	0.131171	0.0182298	0.0207798
C1orf53	0.00369521	0.00188762	0.000755333	0.000655122	0	0.00390467	0.0241296	0.0269146	0.0269399	0.0253887	0.0324761	0.0299346	0.0199747	0.021883	0.0274496	0.0137591
LHX9	0	0	0	0	0	0	0	0	0	0	0	0	0	0	0	0
NEK7	0.0975684	0.0620222	0.0736864	0.112144	0.0601342	0.0653409	0.0330562	0.0491985	0.0465129	0.0501327	0.0489729	0.0303482	0.0242492	0.0935096	0.0205615	0.0171962
ATP6V1G3	0.000461966	0	0	0	0	0.00556931	0	0	0	0	0	0	0	0	0	0
PTPRC	1.66063	1.32797	1.52311	1.89831	0.836148	2.29437	0.196351	0.323594	0.329115	0.350387	0.365589	0.196236	0.191959	1.11165	0.0904055	0.102015
MIR181A1HG	0.0110292	0.00363608	0.0174468	0.0299367	0.0055129	0.110749	0.00838382	0.0211176	0.0244255	0.0310135	0.0387234	0.0103307	0.00576972	0.0272567	0.000310151	0.00595883
LINC01222	0	0	0.00127982	0.00158929	0	0	0	0	0	0	0	0	0	0	0	0
LINC01221	0	0	0	0	0	0	0	0	0	0	0	0	0	0	0	0
NR5A2	0.00176831	0	0.00245377	0.00158514	0	0	0.000151041	0.000441012	0.000365756	0.000610693	0.000472367	0.000162648	0.00304009	0	0	0
LINC00862	0.00186477	0	0.0011442	0	0	0.00954722	0.000336026	0.000690788	0.000521535	0.00140538	0.00231939	0	0.000415848	0.000323807	0	0
ZNF281	0.131713	0.0979257	0.0958084	0.136387	0.0730884	0.184703	0.0342335	0.0548888	0.0649788	0.067372	0.0691042	0.0270354	0.0235405	0.0883741	0.00931523	0.0132029
KIF14	0.00156199	0.00156507	0.00126007	0.000940484	0.00183672	0.00681985	0.000515683	0.00159295	0.00136907	0.00183375	0.00163683	0.000381531	0.000308331	0.00118342	0	0
DDX59	0.0817536	0.0789466	0.0677302	0.0852873	0.0468269	0.0670204	0.0251571	0.0420935	0.0430781	0.0329169	0.0391425	0.0254044	0.0112839	0.0497164	0.012532	0.00720042
CAMSAP2	0.0103119	0.0110856	0.00139923	0.00245411	0	0.00357851	0.00349855	0.00460271	0.00614033	0.00730539	0.00796189	0.00528155	0.00144024	0.00370328	0	0.000787391
GPR25	0.000636588	0.00062248	0	0	0	0	7.32292e-05	0	0.000258629	0.000190402	0.000322136	0.000421739	0	0.000857452	0	0
KIF21B	0.0460388	0.0339355	0.0211651	0.0375189	0.0196163	0.0321418	0.00512683	0.00937201	0.0122841	0.0109551	0.00960637	0.00635402	0.00515493	0.0307803	0	0.00194956
CACNA1S	0	0	0	0	0	0	0	0	0	0	0	0	0	0	0	0
ASCL5	0	0	0	0	0	0	0	0	0	0.000301271	0	0	0	0	0	0
TMEM9	0.0539288	0.0430223	0.0373595	0.0280608	0.0419919	0.063469	0.0634641	0.107026	0.0912849	0.108691	0.13005	0.0787214	0.0435699	0.0783505	0.0582849	0.0536691
IGFN1	0	0	0	0	0	0	0	0	0	0	0	0	0	0	0	0
PKP1	0	0	0	0	0	0	0	0	0	0	0	0	0	0	0	0
TNNT2	0.00089807	0	0	0.000839578	0	0	0	0.00040034	0.000163527	0	0	0	0	0	0	0
LAD1	0.00442177	0.0038214	0.00143135	0.000861422	0.0128034	0.00448788	0.000481904	0.00077812	0.000564133	8.49639e-05	0.000819562	0.0010903	0.00903681	0.000725262	0.0024996	0
TNNI1	0	0.000742419	0	0	0	0.0019322	8.82563e-05	0.000397608	6.43605e-05	0	0	0	0	0	0	0
PHLDA3	0.00232144	0.00156472	0.000683526	0.00189295	0	0.000911539	0.00265526	0.00330517	0.00512153	0.00377634	0.0062372	0.0030209	0.00328849	0.0077443	0.00584276	0.00155799
CSRP1	0.0500967	0.037878	0.0252457	0.0141271	0.0524006	0.0868001	0.0623108	0.0968258	0.0857239	0.127956	0.142026	0.0663895	0.0582704	0.0796889	0.0321834	0.0543968
NAV1	0.00829071	0.00688477	0.00481391	0.00633165	0.00377339	0.008933	0.00933893	0.0193441	0.0213016	0.0169934	0.0209033	0.0109124	0.005803	0.0179877	0	0
IPO9-AS1	0.00325071	0.00065863	0.00138873	0	0.00234876	0.00446167	0.00199708	0.00217057	0.00211702	0.00150681	0.00232355	0.000491097	0	0.00275933	0.00284675	0.00455241
IPO9	0.0967802	0.0797306	0.0683063	0.0965844	0.0513605	0.136386	0.0262076	0.0475651	0.0464537	0.044695	0.0462784	0.0311849	0.0149954	0.0598441	0.00923156	0.0077379
SHISA4	0	0	0	0	0.00108328	0	0.00210912	0.00249473	0.00189085	0.000943558	0.00121759	0.00249587	0.0012588	0.00430476	0	0
LMOD1	0	0	0	0	0	0	0.000627334	0.00056708	0.000197709	6.01808e-05	0.000156276	0.000192834	0	0.000746719	0	0
TIMM17A	0.148039	0.0961209	0.0915317	0.1275	0.10101	0.213436	0.144346	0.240772	0.233307	0.24533	0.27395	0.153041	0.095117	0.201208	0.110159	0.0882266
RNPEP	0.0485833	0.0398103	0.0296094	0.0306699	0.050647	0.0666496	0.0230906	0.0393341	0.0359818	0.0444444	0.0429114	0.0226993	0.0202561	0.0377024	0.0176427	0.01145
ELF3	0.0178273	0.0101779	0.00746932	0.0108056	0.0654301	0.0171759	0.00598409	0.0062759	0.00732041	0.00844969	0.00631453	0.00570001	0.0414701	0.00479731	0.00752141	0.0158354
GPR37L1	0.000765895	0	0.000810076	0	0.00172094	0.0022146	4.45759e-05	0.000101543	0.000229567	0.000171821	0.000560387	8.77763e-05	0	0	0	0
ARL8A	0.122021	0.0840668	0.0840568	0.119215	0.0749013	0.132035	0.0331249	0.0562697	0.0483972	0.0511647	0.0566388	0.0338126	0.0261273	0.0782528	0.0245001	0.0197485
PTPN7	0.342807	0.19274	0.174739	0.247173	0.146273	0.436192	0.0770992	0.133857	0.128127	0.161504	0.172605	0.0791301	0.0530382	0.25567	0.0205592	0.0342429
LGR6	0	0.000711281	0	0	0	0	6.33354e-05	7.84685e-05	0.000183486	0.0001179	0	0	0	0.0012443	0	0
UBE2T	0.0271359	0.0244731	0.0214349	0.0223935	0.0420901	0.0741302	0.00917399	0.0188884	0.0179626	0.0259559	0.0260941	0.00830235	0.0144336	0.0196502	0.0076973	0.0203969
PPP1R12B	0.0413904	0.0340362	0.0223063	0.0433474	0.0153011	0.0359101	0.0139208	0.0235606	0.0285064	0.0236152	0.0289792	0.0111654	0.00758337	0.0302921	0.00517862	0.00220581
SYT2	0.00145801	0.000806069	0	0	0.0016844	0	0.000343557	0.000229017	6.54347e-05	0.000407104	0.000183397	0	0	0.000453133	0	0
KDM5B	0.202423	0.114391	0.131507	0.15866	0.0753928	0.195199	0.0695922	0.108533	0.108367	0.0908543	0.109804	0.0631869	0.0386281	0.156955	0.00687908	0.0143756
PCAT6	0.00143856	0.00201315	0.000601369	0	0.00437889	0.00180208	0.0214721	0.0286706	0.0255254	0.0269751	0.033458	0.0240241	0.0134585	0.0262788	0.00841717	0.0168699
RABIF	0.0679596	0.0631695	0.0426143	0.0613296	0.065121	0.113787	0.0281263	0.0468116	0.0422916	0.051078	0.0549233	0.0318696	0.0223257	0.0770397	0.026081	0.0293386
KLHL12	0.0365448	0.0315813	0.0231842	0.0395859	0.0275473	0.0646545	0.00753307	0.0121923	0.0126166	0.0133309	0.0151878	0.00709657	0.00705862	0.0127006	0.00302495	0.00425205
ADIPOR1	0.0970795	0.0730616	0.0726315	0.102235	0.0548156	0.115957	0.107137	0.148163	0.141928	0.158892	0.170872	0.108504	0.0931497	0.139051	0.0484992	0.0404067
CYB5R1	0.0730455	0.0648822	0.0610352	0.07574	0.0452396	0.0691387	0.0475777	0.0695513	0.0624317	0.0616482	0.0712956	0.047513	0.0319029	0.0673798	0.0378228	0.0266642
TMEM183A	0.130884	0.103855	0.115336	0.107524	0.0929972	0.200146	0.0602513	0.0871351	0.0921339	0.0950227	0.106042	0.060829	0.0589099	0.109794	0.0308177	0.0460759
PPFIA4	0	0	0	0	0	0	8.66189e-05	0	0	0.000121234	0	0	0	0.000500689	0	0
MYOG	0	0	0	0	0	0	0	0	0	0	0	0	0	0	0	0
ADORA1	0	0	0	0	0	0	0	0	3.00131e-05	0	0	0	0	0	0	0
MYBPH	0	0	0	0	0	0	0	0	0	0	0	0	0	0	0	0
CHI3L1	0.000420719	0.000781671	0	0	0	0	0.000632103	0.000624667	0.000964335	0.000991039	0.000435675	0.000379711	0.000936531	0	0	0
CHIT1	0.0044508	0.00244615	0.00325425	0.000712758	0	0.00831789	0.00234852	0.00521911	0.00536186	0.00659366	0.00472191	0.00266298	0.00391541	0.00361843	0.000616859	0.0073558
LINC01353	0.00970921	0.00698027	0.00366953	0.00388199	0.00481202	0.0497023	0.0182227	0.0233133	0.0200707	0.0269622	0.0345765	0.0214331	0.006534	0.019575	0.00455369	0.00292025
LINC01136	0.0171772	0.0107605	0.00614455	0.011654	0.00425478	0.0336169	0.0143203	0.0202748	0.0209694	0.0151832	0.0185254	0.0136574	0.00830112	0.0150832	0.00735436	0.00441054
BTG2	1.17225	0.806133	0.741823	1.14022	0.570375	1.01874	1.27296	1.64484	1.58751	1.74597	1.82647	1.17616	0.594779	1.46929	0.443524	0.560106
FMOD	0.000491452	0	0.000739382	0	0.00413243	0.00139667	0.000371087	0.000507804	0.000527868	0.000225786	0.000175627	0.000400797	0.00032577	0	0	0
PRELP	0.000326916	0	0	0.00103959	0.00181425	0.00142669	0	0.000374583	0.000496713	0.000635565	0.000588611	0.000821302	0	0.000500689	0	0
OPTC	0	0	0	0	0	0	0	0	0	0	0	0	0	0	0	0
ATP2B4	0.0597001	0.0374524	0.00653725	0.00697669	0.0182163	0.0155115	0.0235124	0.038737	0.0345537	0.0575739	0.0652811	0.021825	0.0169514	0.143388	0.00934576	0.0137804
LAX1	0.0808061	0.0604137	0.0185116	0.0254849	0.0377646	0.0488588	0.156978	0.260184	0.25612	0.30666	0.350188	0.158609	0.0819356	0.228638	0.0500996	0.0889858
ZC3H11A	0.0399468	0.0271714	0.0266763	0.0424134	0.00631641	0.0406081	0.00480165	0.00954151	0.00833405	0.0130921	0.0109568	0.00367843	0.00375173	0.00835108	0.00276038	0.00388861
ZBED6	0.0174949	0.00667694	0.0122643	0.0196007	0.00323626	0.0280416	0.00289268	0.00605327	0.00730539	0.00988995	0.00944028	0.00367005	0.00433044	0.00710445	0	0.000910801
SNRPE	0.526535	0.440555	0.439041	0.468064	0.527492	0.900065	0.220102	0.309517	0.314571	0.247162	0.266796	0.233126	0.232867	0.349613	0.180062	0.150884
LINC00303	0	0	0	0	0	0	8.59054e-05	0	0	0	0	0	0	0	0	0
SOX13	0.00302091	0.00266492	0	0.00298813	0	0	0.000565203	0.00196688	0.00142195	0.00102417	0.000597694	0.000157184	0.000968392	0.00246682	0	0
ETNK2	0.000677506	0.00128561	0	0	0.000845467	0	0.000103161	0.000329088	0.000215147	8.78755e-05	0.000336926	0	0.00019702	0.000956198	0	0
REN	0	0	0	0	0	0	0	0	0	0	0	0	0	0	0	0
KISS1	0	0	0	0	0	0	0	0	0	0	0	0	0	0	0	0
GOLT1A	0.00127798	0.00112379	0	0	0.00251936	0	7.38006e-05	0	0	0	0	0.000130573	0.000977088	0	0	0.00656995
PLEKHA6	0.00257329	0.00142997	0.000862454	0.000877981	0.00540588	0.00175766	0.000239888	0.000455503	0.000328411	0.000670157	0.00128132	0.000138189	0.0016309	0	0	0
LINC00628	0	0	0	0	0	0	0	0	0.000355664	0	0	0	0	0	0	0
PPP1R15B	0.154609	0.127501	0.0998532	0.13982	0.0618407	0.162484	0.108598	0.204985	0.208141	0.136549	0.142214	0.100775	0.0432784	0.241953	0.015876	0.027968
PIK3C2B	0.131117	0.0820788	0.129519	0.218239	0.0517558	0.225048	0.0103716	0.0158399	0.0165331	0.0169385	0.019618	0.00880126	0.00374991	0.0232455	0.00299083	0.00548507
MDM4	0.638497	0.476358	0.679399	0.829379	0.305088	1.03309	0.202917	0.282037	0.309587	0.231863	0.240485	0.184214	0.110759	0.330057	0.0190345	0.0559966
LRRN2	0.00446338	0.00391195	0.00641554	0.00938813	0.0036281	0.00616009	0.00269384	0.00339731	0.00399403	0.00325498	0.00331908	0.00166746	0.00189978	0.00294246	0.000390846	0.000710585
NFASC	0.00163633	0.00113299	0.00075217	0.00362972	0.00160946	0	0.000368553	0.00106867	0.000602679	0.000684607	0.000904201	0	0.000191453	0.00247818	0	0.00076044
CNTN2	0.00455558	0.0080191	0.00623636	0.00564258	0.00166681	0.00437826	0.00201266	0.00321614	0.00225822	0.00320532	0.00296978	0.00164733	0.001804	0.00344309	0	0.000614593
TMEM81	0.00260035	0.00417746	0.003576	0.00412371	0.00235719	0.0101674	0.000885227	0.00166061	0.00133496	0.00161862	0.00101593	0.0015215	0.00030168	0.00314508	0	0.0021485
RBBP5	0.0875407	0.0549232	0.0504049	0.0765407	0.0424842	0.163448	0.0215141	0.0392489	0.0419911	0.0378983	0.0397316	0.0201148	0.0146163	0.0587925	0.00935035	0.00645779
DSTYK	0.0785399	0.0628945	0.0528875	0.0555364	0.0390339	0.0525025	0.0134432	0.0223006	0.0242145	0.0257816	0.0268235	0.0129903	0.00638642	0.0519598	0.00320133	0.00508492
TMCC2	0.000646766	0.00213264	0.000728417	0	0.000410094	0.0072367	0.00250325	0.00282267	0.00319387	0.0087457	0.00887628	0.00131436	0.0016721	0.000161895	0.000310151	0.000985168
NUAK2	0.0867449	0.0711122	0.075046	0.0958085	0.03648	0.034285	0.0192496	0.0332314	0.0322761	0.0365333	0.027817	0.0130053	0.00984228	0.0266954	0.00126912	0.0073704
KLHDC8A	0.000360068	0	0	0.00159845	0.00143006	0	6.91322e-05	0.000510201	0.000229387	0	0.000635471	0	0.000226381	0.000624104	0	0
LEMD1-AS1	0.00138803	0	0	0	0	0	0.000136647	6.54413e-05	0.000257279	6.76887e-05	0	0.000144363	0.000439866	0.000143755	0	0
LEMD1	0	0	0	0	0	0	0	0.000300987	5.84683e-05	0	0	0	0.000769989	0	0	0
BLACAT1	0.000215007	0	0	0	0	0	0	0	0	0	0.000591184	0	0	0	0	0
CDK18	0.00356892	0.000607369	0.00385633	0.00429471	0.00350561	0	0.00298409	0.00262735	0.00185355	0.00180961	0.00318668	0.00103101	0.000341468	0.00163471	0.00195314	0.000460937
ELK4	0.286233	0.210791	0.19458	0.243842	0.154601	0.317467	0.0305905	0.0595427	0.049889	0.051696	0.0524897	0.0309105	0.0246202	0.0943311	0.00933599	0.0229558
SLC45A3	0.0295607	0.0201179	0.0203052	0.0202293	0.011945	0.0133906	7.52584e-05	0.000432371	0.000217009	0.000312168	0.000666727	0.00019754	0.000116693	0.000369001	0	0.00172228
NUCKS1	0.820654	0.706324	0.73556	0.830635	0.673781	1.23271	0.303322	0.416005	0.410304	0.332615	0.34509	0.274662	0.239157	0.574917	0.137631	0.143262
RAB29	0.211716	0.148361	0.121935	0.181291	0.0908054	0.0823589	0.0179516	0.0417486	0.0422458	0.048573	0.0537176	0.0200996	0.028007	0.071161	0.00819941	0.0092277
SLC41A1	0.0496883	0.0271897	0.0263726	0.0417084	0.0238323	0.144785	0.0114578	0.0201507	0.0225358	0.0236287	0.0269461	0.0113769	0.00679216	0.0283688	0.0141505	0.00568602
PM20D1	0.00303319	0.00329512	0.00440281	0.00321642	0	0	0.00359638	0.00324293	0.00464334	0.00229832	0.00240604	0.00301224	0.00198713	0.00434962	0	0.00241338
SLC26A9	0	0	0	0	0	0	0	0	0	0	7.24142e-05	0	0	0	0	0
RAB7B	0	0	0	0	0	0	0	0	0	0.000541815	2.43367e-05	0	0	0	0	0
CTSE	0.00110688	0.000744134	0.000725665	0.000976732	0	0	9.57657e-05	0.000226712	0.000217687	0.000140075	0.000659156	0	0.000238295	0	0	0
AVPR1B	0	0	0	0	0	0	0	0.000142713	0	0	0.000243852	0	0.000295744	0	0	0
FAM72A	0.00618071	0.00233499	0.00129486	0.00659111	0.00770563	0	0.0021773	0.0036012	0.00251461	0.00346681	0.00200633	0.00140663	0.000941206	0.00368614	0	0.00227812
SRGAP2	0.10615	0.0670734	0.0619344	0.0942581	0.0354564	0.0904994	0.0104864	0.0176082	0.022475	0.0237529	0.0262907	0.0129787	0.00736771	0.0317782	0.00383279	0.0009704
IKBKE	0.0634629	0.0418104	0.0220825	0.034526	0.0401699	0.182242	0.010881	0.0162365	0.0199251	0.0165715	0.0144592	0.00954811	0.0118414	0.0337654	0.00701483	0.00141254
C1orf147	0.000971997	0.000612837	0	0.000866546	0	0.00314218	0.000149268	9.57335e-05	0.000144546	0.000158844	0	0	0	0	0	0
RASSF5	0.243922	0.132697	0.132143	0.178832	0.143217	0.147958	0.0625048	0.0941813	0.0994774	0.0886358	0.0869614	0.0620148	0.0559302	0.204056	0.0194248	0.0338238
EIF2D	0.0941583	0.0754781	0.0688279	0.0744713	0.0807111	0.14066	0.0388617	0.0549544	0.0594537	0.0571451	0.0565511	0.0404844	0.0396116	0.0589638	0.0208133	0.0234469
DYRK3	0.00374079	0.000766677	0	0	0	0.00533484	0.00800061	0.0150581	0.0120575	0.0120003	0.014487	0.00664634	0.00694783	0.0168976	0.00304623	0.00412286
MAPKAPK2	0.143818	0.0768852	0.0634308	0.0874978	0.0674991	0.157457	0.211837	0.339173	0.318637	0.249428	0.280267	0.203209	0.13192	0.304886	0.103971	0.122675
IL10	0.011107	0.00407891	0.000711169	0.00356286	0.00844083	0.00207478	0.000693084	0.00073985	0.00159507	0.00329612	0.00276664	0.000363679	0.000941101	0.0229895	0	0
IL19	0.00139965	0.00221211	0	0.00160433	0.00155467	0.00463828	0.000272656	0.00073586	0.000621389	0.000892799	0.00172047	0.000584343	0	0.0011404	0	0
IL20	0.00113796	0.000621765	0	0	0	0	0	0	0	0	0	0	0	0	0	0
IL24	0.0292391	0.0175712	0.0195555	0.0212106	0.00863823	0.00486247	0.00018243	0.000513707	0.000162549	0.000274424	0.000820012	0.000875547	0	0.00170046	0	0
FCMR	1.05091	0.869971	1.05495	1.15287	0.614272	0.177087	0.0280797	0.0470394	0.0471318	0.0270972	0.0305343	0.0268455	0.0400153	0.17858	0.00424803	0.0116303
PIGR	0.0903119	0.0832803	0.0712274	0.0740565	0.174533	0.0901739	0.0323433	0.0412136	0.0400569	0.0404173	0.0448018	0.0429749	0.153835	0.043623	0.0530768	0.0621814
FCAMR	0.000401657	0.000565599	0	0	0	0	0	0	0	0	0	0	0	0	0	0
C1orf116	0	0.000671157	0	0.00177838	0.00298021	0.00164093	7.45705e-05	0.000390688	0.000156793	0.000466789	0.000349055	0	0.00196468	0	0	0
PFKFB2	0.0319039	0.0240515	0.0349444	0.0380672	0.0267041	0.0404105	0.00892788	0.0076276	0.00938255	0.00807473	0.00703596	0.0062783	0.0111437	0.0151001	0.00365982	0.00458244
YOD1	0.0204483	0.020797	0.0152482	0.022285	0.00461871	0.0276968	0.00929315	0.0162456	0.0153453	0.0177192	0.0202273	0.0072345	0.00813156	0.0175447	0.00318282	0.00172484
C4BPB	0.00265439	0.000643418	0.00116612	0.00223943	0.000955248	0.00199622	0.000507194	0.00101334	0.00045929	0.00161443	0.00126119	0.000957239	0.000317927	0.000952202	0	0.00308794
C4BPA	0.000874051	0.000586036	0.000578639	0.00168483	0	0	4.55455e-05	0.000103367	0.000106695	0.000258204	0.000699237	0	0	0.000296562	0	0
CD55	0.676721	0.503703	0.568257	0.792207	0.282374	0.210332	0.153987	0.227017	0.21244	0.225369	0.243515	0.144789	0.0899235	0.277581	0.0825098	0.103535
CR2	0.366163	0.173484	0.254424	0.545574	0.0989784	0.432274	0.00948944	0.0166367	0.0155899	0.00753637	0.00956827	0.0135727	0.00686754	0.0159146	0	0.00431887
CR1	0.366513	0.227726	0.209506	0.336102	0.103036	0.129739	0.000900527	0.00207461	0.00240759	0.00930075	0.00925722	0.000914495	0.00376348	0.0112124	0.004786	0.00393697
CR1L	0.000319686	0	0.000683901	0	0	0	0.000240374	0.000350711	0.000125642	0	0	0	0.00215875	0	0	0
CD46	0.318324	0.228005	0.234722	0.307344	0.189998	0.195675	0.139405	0.19882	0.193651	0.255965	0.265021	0.152883	0.100398	0.235653	0.0853775	0.120585
CD34	0.000406661	0.000663218	0.00118188	0.000791088	0.00345499	0	0.00196494	0.00263604	0.00221673	0.00188553	0.00412902	0.00221131	0.000201808	0.00172914	0.0107701	0.00630154
PLXNA2	0.00300197	0.00208315	0.00191052	0.00736222	0.00285743	0	0.000600727	0.00155591	0.00070142	0.000386951	0.000381762	0.000558519	0.00100306	0.000406708	0	0.00349299
CAMK1G	0	0	0	0	0	0	0.000121996	0	0.000188708	0	0	0	0	0	0	0
LAMB3	0.0044791	0.000552013	0.000467393	0.00193573	0.00372288	0	0.000473875	0.00150583	0.0010334	0.000995886	0.00224868	0.0014493	0.00163958	0	0.00240189	0
G0S2	0.0414457	0.0167487	0.00971001	0.0118515	0.0221	0.00881096	0.0806058	0.162529	0.128294	0.138632	0.160945	0.0922857	0.0486893	0.132611	0.0706143	0.0729376
HSD11B1	0	0	0	0	0	0	0.000138807	0.000862424	0.000137675	0.000748982	0.000378918	0	0	0.000169536	0	0
TRAF3IP3	0.515886	0.408841	0.483405	0.470459	0.321599	0.218614	0.110459	0.168431	0.166021	0.0936516	0.112112	0.128905	0.126448	0.267159	0.025824	0.0370632
C1orf74	0.0061127	0.00537349	0.00614577	0.0132818	0.00460957	0.005946	0.00325698	0.00415162	0.00420038	0.00530842	0.00568845	0.00329913	0.000712264	0.00423827	0	0.00220123
IRF6	0.00267646	0.00242399	0.00124227	0.00390233	0.00130909	0.00173178	0.000835517	0.00123922	0.000550548	0.000692596	0.000873708	0.000904984	0.00253709	0.00113519	0	0.00331211
SYT14	0.00036641	0	0	0	0	0	0	0.000158152	0.000232157	0	0	0.000455124	0	0.000438524	0	0
SERTAD4-AS1	0.000374674	0	0	0	0	0.0015244	0.000433745	0.000428672	0.000177178	0.00129072	0.0008289	0	0	0.000534269	0	0.000636841
SERTAD4	0.000571999	0.000657815	0.00156491	0	0.00101279	0	0	0	9.85792e-05	0	0.000175233	0	0	0	0.00242482	0
HHAT	0.0273183	0.0299862	0.0101605	0.0122459	0.014078	0.00720323	0.00535664	0.00637209	0.00954125	0.00378174	0.00462715	0.00660032	0.00159603	0.00783667	0.000570104	0.0028753
KCNH1	0	0.000996424	0	0	0	0	0	0.000248207	0	0.000230092	0	0	0	0	0	0
RCOR3	0.146468	0.107415	0.0915859	0.135926	0.077449	0.129446	0.038513	0.0539476	0.0540781	0.0530008	0.0598211	0.0362726	0.0314443	0.0684283	0.017688	0.0117881
TRAF5	0.479257	0.371389	0.377126	0.460703	0.245146	0.480803	0.00572361	0.0102096	0.0119439	0.0129423	0.0137694	0.00739574	0.0200121	0.0709649	0	0.00457051
LINC00467	0.0523721	0.0401783	0.0456712	0.0453018	0.0547928	0.184105	0.0664329	0.0951362	0.0927185	0.0879747	0.0992221	0.0684797	0.0438357	0.0799075	0.0473932	0.049859
RD3	0	0	0.000739382	0	0	0	0	9.49942e-05	0	0	0.000214613	0.000150497	0	0	0	0
SLC30A1	0.0185674	0.0154801	0.0114201	0.0112189	0.0143003	0.00815616	0.0155691	0.0230369	0.0246581	0.0194136	0.0228869	0.0164653	0.009415	0.0216535	0.00326595	0.00604329
NEK2	0.000920499	0.000575056	0.00147642	0	0	0.00676978	0.00021847	0.00095535	0.000725496	0.000677751	0.00191959	0.000152856	0	0.000390423	0.00275795	0
LPGAT1	0.300569	0.217317	0.176685	0.252298	0.143732	0.170575	0.0107081	0.0178292	0.0197388	0.0199989	0.0212431	0.00929866	0.0140541	0.0586781	0.0106262	0.00916468
INTS7	0.0297275	0.0209127	0.0130516	0.0220328	0.0142917	0.0533214	0.00856687	0.018609	0.0183242	0.0212906	0.0207036	0.0094593	0.0106749	0.0171391	0.00421187	0.00680211
DTL	0.00178364	0.00144023	0	0.00325507	0	0.018605	0.000928753	0.00181586	0.0021248	0.00114085	0.00129743	0.000784106	0.00144072	0.00105056	0	0
PPP2R5A	0.142438	0.108386	0.0984804	0.130288	0.0724319	0.130972	0.0208025	0.0371969	0.0356836	0.0392284	0.0440668	0.0184499	0.0342571	0.0920606	0.0100192	0.0217967
NENF	0.202073	0.198306	0.142952	0.174179	0.159979	0.124013	0.294585	0.382125	0.343772	0.352075	0.400517	0.345481	0.242477	0.353215	0.216551	0.269086
ATF3	0.0309336	0.0139466	0.0046105	0.0169816	0.024509	0.00366752	0.0791224	0.18622	0.191833	0.0896806	0.113601	0.0634883	0.0258606	0.194506	0.00663021	0.0101894
FAM71A	0	0	0	0.000783584	0.000986961	0	0	0.00056019	0.000684627	0.00037589	0.00148956	0.00040249	0	0	0	0
BATF3	0.0165274	0.00477304	0.0025764	0.00667772	0.0168005	0.00334729	0.000854851	0.00270652	0.00326518	0.00279621	0.00354782	0.000737768	0.000924938	0.00820966	0.00147005	0
NSL1	0.208197	0.166407	0.161607	0.186247	0.115174	0.201691	0.050135	0.0742994	0.068314	0.0761017	0.0896122	0.0492896	0.0399266	0.09638	0.0197477	0.030895
TATDN3	0.0939641	0.0682375	0.0801276	0.0846977	0.0637185	0.100823	0.0265813	0.0458331	0.0378218	0.0436087	0.0611185	0.0287938	0.0223045	0.0405329	0.0136279	0.0249684
SPATA45	0.00145572	0.000721401	0.000736081	0.000582225	0.00168969	0	0.000482293	0.000959603	0.000717989	0.000471025	0.000405779	0.000330367	0	0	0.00275714	0
FLVCR1	0.0493391	0.0298733	0.0215344	0.0418976	0.0216017	0.0468132	0.00833644	0.0146962	0.0148295	0.0153742	0.0159596	0.00784566	0.00654175	0.0208051	0	0.00136104
VASH2	0.00586729	0.00182914	0.00296676	0.00327721	0.0017529	0.0120187	0.000380167	0.000566781	0.000552543	0.00142524	0.0012023	0	0	0.00176366	0	0
ANGEL2	0.117704	0.0806524	0.0782741	0.104752	0.0703295	0.104651	0.0257987	0.0411614	0.0426453	0.0383869	0.0375058	0.0223774	0.0153554	0.054055	0.00736198	0.00920718
RPS6KC1	0.0423944	0.0182861	0.0200617	0.0340384	0.0153619	0.0439886	0.0121501	0.0235789	0.0226891	0.0206948	0.0188782	0.0106554	0.00597995	0.0212131	0.00538541	0.00567353
LINC00538	0	0	0	0	0	0	0	0	0	0	0	0	0	0	0	0
PROX1	0.0125508	0.00454033	0	0.000977985	0.00354368	0.0189824	0.000110012	0.000245228	0	0.000511223	0	0.000186439	0.00025853	0	0	0
PROX1-AS1	0.00144846	0.00135158	0.000497716	0	0.00198281	0.00172507	0	0	0	0.000135705	0	0	0	0	0	0
SMYD2	0.0453177	0.0369163	0.0368309	0.0413839	0.0442849	0.042887	0.0224692	0.0313433	0.0287155	0.0288188	0.0348703	0.0202134	0.0170048	0.025142	0.0118044	0.0134895
PTPN14	0.00629879	0.00441189	0.00327035	0.00228415	0.00553234	0.0100473	0.00159291	0.00500103	0.00467406	0.00229599	0.00240639	0.00292783	0.00207796	0.00562802	0	0.000990292
CENPF	0.0206438	0.0108191	0.00919263	0.00927757	0.0107042	0.0513923	0.00222574	0.00633177	0.0071927	0.009225	0.00847734	0.00277582	0.00222287	0.0207876	0.00510547	0.00392784
KCNK2	0	0	0	0	0	0	0	0	0	3.57072e-05	0	0	0	0	0	0
KCTD3	0.00847172	0.00440816	0.00681151	0.0063244	0.00627899	0.0143577	0.00457152	0.00734775	0.00577804	0.00956636	0.0136911	0.00472852	0.00605562	0.00778725	0	0.00544538
USH2A	0	0	0	0	0	0	0.000497979	0.0010623	0.00137395	0.000380428	0.000112556	0.000479731	0.000636952	0.000442744	0	0
ESRRG	0.000345504	0	0	0.00075354	0	0.00295454	0.000632731	0.000702765	0.000967753	0.000474165	0.000418449	0.000633578	0	0.00075957	0	0
GPATCH2	0.13358	0.102852	0.0694541	0.112022	0.0666674	0.151767	0.0481066	0.0790859	0.0845283	0.0918349	0.0917848	0.0503088	0.0269906	0.106785	0.00935951	0.0153677
SPATA17	0.000383998	0.00153474	0	0.0012008	0.00177017	0.0018804	0.000542445	0.00060339	0.000754849	0	0	0.000697273	0.000766513	0.00104675	0	0
SPATA17-AS1	0	0	0	0	0	0	0	0	0	0	0	0	0	0	0	0
LINC00210	0	0	0	0	0	0	0	0	3.52514e-05	0	0	0	0	0	0	0
RRP15	0.173559	0.162022	0.156518	0.178499	0.136029	0.1579	0.0428542	0.0674215	0.065858	0.0643505	0.0619641	0.0438762	0.0327518	0.0964844	0.0118204	0.0273129
TGFB2-AS1	0	0	0	0.000911016	0	0	5.54471e-05	3.89377e-05	7.5241e-05	0	0	0	0	0	0	0
TGFB2	0.00338122	0.0048165	0.00234818	0.00396239	0.00292055	0	0.000398403	0.00015539	0.000362843	0.000171305	0.00026738	0.000709843	0	0.000504603	0	0
C1orf143	0	0	0.000701174	0	0	0	0	0	0	0	0	0	0	0	0	0
LYPLAL1-AS1	0.000291494	0	0	0	0	0	0.000164035	0	8.86715e-05	0	0.000586969	0.000361859	0	0.000321808	0	0
LYPLAL1	0.136598	0.15675	0.0783639	0.0980946	0.110377	0.620119	0.0394444	0.0532299	0.0536421	0.05108	0.0538489	0.0481239	0.0383545	0.0528227	0.0276622	0.0275735
SLC30A10	0.000843016	0.00101402	0	0	0.00456189	0	0	0	0.000172147	0.000240621	0	0	0	0	0	0
EPRS	0.305312	0.239152	0.207507	0.258075	0.177877	0.293744	0.311964	0.499748	0.500414	0.467362	0.482869	0.304689	0.148623	0.416264	0.136327	0.179804
BPNT1	0.0706104	0.0624851	0.0305163	0.052381	0.0356752	0.357564	0.0183419	0.0271607	0.025213	0.0212336	0.0255437	0.0164575	0.0175899	0.029002	0.00521113	0.0102423
IARS2	0.179466	0.136397	0.127435	0.149001	0.0973649	0.272817	0.0428837	0.0760896	0.0721926	0.0722125	0.0699351	0.0433834	0.0348635	0.0919556	0.00802829	0.0162433
RAB3GAP2	0.204019	0.13633	0.107401	0.168592	0.0960735	0.413212	0.0324089	0.0625475	0.0615281	0.0692885	0.072607	0.0285076	0.0287691	0.0885564	0.0131726	0.0134291
MARK1	0.00367755	0.0095938	0.000538663	0	0.00367693	0.0109509	0.000498749	0	0.000330394	0.000268663	0.000359676	0.000149091	0.00139696	0.000391319	0	0
C1orf115	0.0300464	0.0313533	0.0206931	0.0218457	0.0287879	0.0468072	0.00162112	0.00109322	0.000938405	0.00328502	0.00128317	0.000373399	0.00452697	0.000438007	0.00249086	0
2022-03-02	0.029449	0.0494029	0.0157229	0.0146293	0.0220186	0.00981927	0.012317	0.0172709	0.0153547	0.0125057	0.0113125	0.0119364	0.0107669	0.0165417	0.00743774	0.00276757
2022-03-01	0.0038803	0.00495922	0	0.004397	0.00791627	0.00299639	0.000899019	0.00106126	0.00258251	0.00198741	0.00250918	0.00122463	0.00395769	0.00429883	0	0.00274269
RNU6ATAC35P	0	0	0	0	0	0	0.000214557	0	0	0	0.000149128	0	0	0	0	0
LINC01352	0.000351749	0	0	0	0	0	0	4.47372e-05	0.000178398	0	0	0	0	0	0	0
HLX-AS1	0.00291858	0.00174073	0.00226708	0	0	0.000849987	9.30617e-05	0	0.000136903	0	0.000276635	0.000701608	0	0.000615581	0	0
HLX	0.0227259	0.0203805	0.00986171	0.00940925	0.0138878	0.00198532	0.000791932	0.0018635	0.00251478	0.0035286	0.00336918	0.00260013	0.00610965	0.00294664	0.00503291	0
DUSP10	0.0795624	0.0225928	0.0161072	0.0504378	0.0218396	0.14625	0.00625482	0.0135689	0.0144123	0.00925352	0.0102366	0.00517796	0.00460561	0.0658783	0.00288084	0
HHIPL2	0	0.000659331	0	0.00106858	0	0	0	0	0	9.09118e-05	0	0	0	0	0	0
TAF1A	0.0540791	0.0412766	0.0619128	0.0667008	0.03173	0.0352877	0.00748563	0.010346	0.00941699	0.00927107	0.00955563	0.00556689	0.00694138	0.00987449	0	0.00497075
TAF1A-AS1	0.0111487	0.0118502	0.00695139	0.0041494	0.00778831	0.0156712	0.00343714	0.00532108	0.00510776	0.00340341	0.00626358	0.0017597	0.00429234	0.00474404	0	0
MIA3	0.302691	0.230316	0.247239	0.298181	0.133299	0.178702	0.159129	0.270023	0.277004	0.305385	0.347265	0.156696	0.0842828	0.243667	0.0843328	0.117528
AIDA	0.313192	0.289372	0.344932	0.391378	0.21679	0.181177	0.0485062	0.0746525	0.0716367	0.0787112	0.0848658	0.047137	0.0462036	0.0857277	0.0299938	0.0343717
BROX	0.1568	0.124386	0.141672	0.124199	0.0933018	0.185294	0.0368593	0.0510962	0.0548689	0.0612046	0.0681522	0.0355629	0.035419	0.0825844	0.0168882	0.0230978
FAM177B	0.172747	0.16375	0.241885	0.192085	0.118485	0.0078819	6.98987e-05	0.000332515	0.000334614	0.000626053	0.00134258	0.000359342	0.00568358	0	0.0031234	0
DISP1	0.0344154	0.0219734	0.0206077	0.0361687	0.0101477	0.00347165	0.00168595	0.00210288	0.00255209	0.00263911	0.00177399	0.000924743	0.000278369	0.00637114	0	0.000433876
TLR5	0.00155138	0.00210294	0	0.000980083	0	0.00151631	0.000667869	0.000638531	0.0011149	0.000578946	0.000831319	0.00039617	0.00173712	0.00171979	0	0
SUSD4	0.000827392	0	0.000875103	0	0.000861003	0	4.66051e-05	0.000422905	0.000265414	0.000415742	0.000265479	0	0	0.00235196	0	0
CCDC185	0	0	0	0	0	0	0	0	0	0	0	0	0	0	0	0
CAPN8	0.00161274	0.00191767	0.00284648	0	0.00634176	0.00163294	7.68656e-05	0.000259076	0.000602717	0.000520882	0.000399142	0.000378823	0.000688685	0.00038123	0	0
CAPN2	0.0940308	0.0822302	0.0250958	0.0223741	0.0902283	0.0112595	0.0834822	0.140681	0.135263	0.138366	0.154121	0.0817065	0.0515184	0.151702	0.0479923	0.0475738
TP53BP2	0.0868533	0.0541641	0.0536284	0.0725016	0.0388841	0.0748308	0.0178708	0.031363	0.032208	0.0330653	0.0272253	0.0180854	0.00911003	0.0509981	0.000919646	0.00404564
FBXO28	0.108638	0.086337	0.0789174	0.113135	0.0449113	0.0944141	0.0218271	0.0377483	0.0405762	0.0408732	0.0395867	0.0232195	0.0246939	0.0468496	0.00353498	0.0119721
DEGS1	0.212694	0.165875	0.161695	0.209367	0.10613	0.282403	0.0744713	0.107128	0.104095	0.0891843	0.103979	0.0782775	0.050359	0.131138	0.0268961	0.0375808
NVL	0.0659449	0.0539658	0.0541658	0.064006	0.0275714	0.0660454	0.0221304	0.0384638	0.0368823	0.0406692	0.0436142	0.0207303	0.0136009	0.0474667	0.0040303	0.0107643
CNIH4	0.104544	0.0936495	0.100823	0.114789	0.0784715	0.118423	0.0910554	0.111171	0.107778	0.0979247	0.0944361	0.0991489	0.0734655	0.148374	0.0491302	0.0529101
WDR26	0.187706	0.113095	0.116435	0.13778	0.0844454	0.269621	0.045891	0.0797401	0.0821967	0.0710204	0.0855649	0.0368471	0.0342895	0.119976	0.00373234	0.0115365
CNIH3	0.00635169	0.00654827	0.00509859	0.0037448	0.00528504	0.018585	0.00588014	0.00816417	0.00911496	0.00504992	0.00338357	0.0072992	0.00792381	0.010304	0.00154979	0.000935479
DNAH14	0.0049903	0.00326505	0.00400628	0.00747797	0.0058511	0.00161864	0.000528767	0.00125094	0.00078329	0.00151677	0.00101366	0.000694242	0.000375776	0.00104461	0	0
LBR	0.331264	0.245442	0.336346	0.437815	0.209942	1.07696	0.0452525	0.0796636	0.0862577	0.0893341	0.0882042	0.0556986	0.0527465	0.167055	0.0211019	0.0304651
ENAH	0.0076814	0.00830264	0.0225098	0.0278431	0.0104108	0	0.0011003	0.00210198	0.00214421	0.00202087	0.00104047	0.00149369	0.00680642	0.00194801	0	0.000542842
SRP9	0.423829	0.390312	0.359197	0.456735	0.39582	0.873079	0.200581	0.297445	0.272579	0.294379	0.344625	0.229891	0.214769	0.344667	0.154355	0.162918
EPHX1	0.00431364	0.00733835	0.00419449	0.00307426	0.00660457	0.00224928	0.0183179	0.018879	0.0189704	0.029696	0.0440923	0.0198756	0.0196275	0.0221769	0.016841	0.026441
TMEM63A	0.0877176	0.0727384	0.0570715	0.0970907	0.0696773	0.0347958	0.0143925	0.0266749	0.0248648	0.0227913	0.0269375	0.016509	0.0154281	0.0348583	0.00710797	0.00718904
LEFTY1	0.00409113	0.00334017	0.003286	0.00222819	0.0120735	0	0.00187916	0.00201857	0.00135737	0.00281791	0.00148955	0.0010639	0.0145383	0.000973409	0.00585068	0.00379704
PYCR2	0.131616	0.106339	0.111893	0.106974	0.109487	0.148477	0.0742328	0.105389	0.101629	0.0916826	0.105025	0.0785846	0.0529679	0.126139	0.0282565	0.0361002
LEFTY2	0	0	0	0	0	0	0.00233942	0.00360089	0.00354703	0.00167036	0.00183942	0.00263298	0.00127158	0.0019792	0	0.00224702
SDE2	0.131949	0.102614	0.0958093	0.13218	0.0735596	0.137917	0.0301462	0.0565665	0.057348	0.0743368	0.0685196	0.0280219	0.0164747	0.0646713	0.0138344	0.0227494
H3F3A	2.53525	2.36367	2.55882	2.68164	2.42517	3.41559	1.20943	1.4563	1.43414	1.52381	1.60582	1.22898	1.29467	1.67344	0.912119	1.06927
ACBD3	0.298736	0.264306	0.303887	0.335051	0.229414	0.385352	0.270353	0.408039	0.398196	0.371721	0.415667	0.243811	0.152899	0.3509	0.0805458	0.117238
MIXL1	0.00258985	0.00268865	0.00327353	0.000970112	0.00396967	0.0997229	0.0342155	0.0484792	0.0542056	0.0601268	0.0620361	0.0305761	0.0170265	0.0372236	0.0118963	0.0177813
LIN9	0.0185404	0.0105208	0.010676	0.0183932	0.0134297	0.0319611	0.00614105	0.0115216	0.0119825	0.0119003	0.0138846	0.0082186	0.00454748	0.00963279	0.00630974	0.00121113
PARP1	0.750494	0.660135	0.621431	0.73402	0.534512	1.81231	0.309877	0.497347	0.486722	0.427971	0.459805	0.30875	0.189834	0.470702	0.119731	0.119547
ITPKB	0.0979149	0.0683261	0.079866	0.116531	0.0527696	0.219851	0.00624699	0.0117624	0.0103792	0.0119348	0.014088	0.0075876	0.00979868	0.0681515	0.000525215	0.00402478
ITPKB-AS1	0.0142278	0.00957702	0.014566	0.0165151	0.00365147	0.0416306	0.000557554	0.00099285	0.000735689	0.00103945	0.00106406	0.00039316	0.00140269	0.0016464	0	0
PSEN2	0.0189391	0.0148579	0.0102482	0.0110793	0.0122272	0.0139034	0.0259769	0.0349413	0.0317083	0.0374442	0.0459544	0.0299188	0.0132198	0.0309669	0.0170418	0.0147077
CDC42BPA	0.00126039	0.000848164	0.00264667	0.00194669	0	0.0016968	0.000465082	0.000642201	0.000833887	0.000448133	0.000865267	0.000778769	0.00242285	0.00110109	0	0.00336999
ZNF678	0.0618793	0.043667	0.0427263	0.0616461	0.0276228	0.0443577	0.0156385	0.0243024	0.0219843	0.0200221	0.0211321	0.0136648	0.0106045	0.0218297	0	0.00132215
SNAP47	0.0556303	0.0459424	0.0497965	0.039233	0.048097	0.0858073	0.0402171	0.0559315	0.0535504	0.0653567	0.0699254	0.0423494	0.0234276	0.0553799	0.0159066	0.0288406
JMJD4	0.0378108	0.0337757	0.0315864	0.0384748	0.030673	0.0435836	0.0319093	0.0499828	0.0532753	0.0574754	0.0677009	0.030768	0.0196832	0.0436017	0.028623	0.0205843
SNAP47-AS1	0	0	0	0	0	0	0	0.000107108	6.43605e-05	0	0	0	0	0	0	0
PRSS38	0	0	0	0	0	0	0	0	0	0	0	0.000181144	0	0	0	0
WNT9A	0	0	0	0	0	0	0.000284305	0.000159403	0.000211273	0.000179641	0.000297528	0.000385533	0.00043962	0	0	0
WNT3A	0	0	0	0	0	0	0	0	0	0	0	0	0	0	0	0
ARF1	0.473843	0.396021	0.400142	0.427015	0.415949	0.611198	0.44627	0.681034	0.632853	0.604913	0.690145	0.458297	0.314462	0.678371	0.243057	0.300301
C1orf35	0.13999	0.128668	0.117237	0.105298	0.0916049	0.138141	0.0407276	0.050707	0.0504451	0.0521798	0.0543087	0.0454567	0.0309251	0.0925589	0.0144131	0.0291442
MRPL55	0.191183	0.151614	0.124992	0.116377	0.183605	0.20973	0.192435	0.295818	0.267517	0.314943	0.343963	0.214193	0.142493	0.234349	0.124234	0.173074
GUK1	0.573791	0.486597	0.382514	0.438419	0.573339	0.766372	0.72353	0.967201	0.887679	0.904048	1.03112	0.802044	0.619715	0.934639	0.630332	0.631053
GJC2	0.000822462	0.000745859	0	0	0	0.00144891	0.000146858	0.000511463	0.000605807	0.000697498	0.000676167	0.000612756	0.0010064	0.000451278	0	0
IBA57	0.0387314	0.0265902	0.0186544	0.0259287	0.0183253	0.0452077	0.00476493	0.00766896	0.00991688	0.00968631	0.0102395	0.00563034	0.00611135	0.014089	0	0.00174326
OBSCN	0.0430981	0.0324204	0.0291499	0.0376551	0.0161348	0.0345953	0.00862081	0.0115481	0.0105716	0.00642503	0.00720984	0.00739634	0.00613066	0.0259254	0.000196488	0.00182738
TRIM11	0.0624413	0.0394072	0.0395993	0.04035	0.032421	0.0505195	0.0101005	0.0199072	0.0182649	0.0217245	0.0249178	0.0122685	0.00756687	0.0307967	0.00239063	0.0068944
TRIM17	0.00111563	0	0	0.000775395	0	0	0	0.000250186	5.95722e-05	0.000205868	0.000102349	0	0.000725876	0.000647622	0	0
HIST3H3	0	0	0	0	0	0	0	0	0	0	0	0	0	0	0	0
HIST3H2A	0.0472759	0.0441856	0.0137704	0.0110958	0.0418745	0.0492062	0.0140557	0.0301307	0.0278148	0.038136	0.044189	0.0149554	0.0205014	0.0554808	0.000889363	0.00619707
HIST3H2BB	0.00276983	0.0041497	0.0012403	0	0.00425828	0.00755677	0.00696207	0.017338	0.0164942	0.0157135	0.0173251	0.00845739	0.00336663	0.0102387	0.000494387	0.00356495
RNF187	0.127314	0.104418	0.0996975	0.0980696	0.109612	0.0879621	0.0604394	0.101881	0.0946266	0.0918261	0.0962834	0.0676235	0.0561727	0.135093	0.0271339	0.0484067
RHOU	0.00230296	0.00148076	0	0.0012854	0.00757844	0.00118916	0.000565924	0.000743869	0.000793498	0.000807754	0.00120629	0.000859323	0.002874	0.00266	0.00214462	0
TMEM78	0.000417182	0.000660151	0	0.0016177	0.00113306	0	0.000144779	0.000593378	0.000253813	0	0	0.000659463	0.000256543	0	0	0
RAB4A	0.17481	0.150289	0.150036	0.167401	0.161131	0.372286	0.111916	0.132287	0.129827	0.122914	0.124847	0.113232	0.100194	0.151374	0.0596231	0.0739294
SPHAR	0	0	0	0	0	0	0	0	0	0	0	0	0	0	0	0
CCSAP	0.0360778	0.029003	0.0270482	0.0261815	0.0251175	0.00950335	0.0559815	0.0633433	0.071929	0.0363502	0.0428439	0.043608	0.027073	0.0813624	0.00422065	0.00635732
ACTA1	0.000656729	0	0.000766334	0	0	0.00180605	0.000310001	0.0003174	0.000287766	0.000390012	0.00025994	0.000804359	0.000519688	0.00164713	0	0.00236707
NUP133	0.0548425	0.0461562	0.0389134	0.0418773	0.0337521	0.0755213	0.0137617	0.0196753	0.0192222	0.0203964	0.0243108	0.0125139	0.0126665	0.0283573	0.00796949	0.0121236
ABCB10	0.0196501	0.0179791	0.0218508	0.0301418	0.0181273	0.0152119	0.00602358	0.0159958	0.014368	0.0151498	0.0153017	0.00967365	0.00924985	0.0163462	0.00154352	0.00968763
TAF5L	0.0557719	0.0314557	0.0271746	0.034415	0.0279136	0.0611609	0.0109848	0.0175099	0.019619	0.0179782	0.0201443	0.00948421	0.00729301	0.0299845	0	0.00946803
URB2	0.0299016	0.01851	0.0232527	0.0293007	0.014559	0.0397512	0.00717939	0.00906036	0.0120651	0.0102289	0.010243	0.00432329	0.0018324	0.0190541	0.0035495	0.00190936
GALNT2	0.0707544	0.0431557	0.0982187	0.136604	0.0464772	0.0437121	0.110493	0.165513	0.154978	0.14254	0.14937	0.11265	0.0589287	0.13822	0.0511704	0.0324848
PGBD5	0.00112691	0.00178768	0.00293637	0.00220509	0.00187047	0.00564347	0.000564167	0.000745644	0.000774021	0.000902161	0.00113144	0.000475738	0.000190167	0.00137819	0	0
COG2	0.120286	0.0867194	0.088861	0.0995663	0.0608995	0.112195	0.0324614	0.0511349	0.0538425	0.055598	0.058492	0.0310808	0.0338169	0.0679665	0.00581498	0.029394
AGT	0	0	0	0	0	0	0.00035144	0.000376535	0.000262229	0	0.000685564	0.000922788	0.00153622	0.000788668	0.000570104	0
CAPN9	0	0.000634185	0	0.000801485	0.00293548	0	0.000297228	0	0.000356996	0.000173205	0	0	0.000823585	0	0	0
C1orf198	0.00371314	0.00527972	0	0.00475266	0	0.00353086	0.00586612	0.0066503	0.00721746	0.00576208	0.00922059	0.00464657	0.00544603	0.00926848	0	0
TTC13	0.0561242	0.0457376	0.0448245	0.0509228	0.0397801	0.0612394	0.0117141	0.019029	0.016002	0.0184865	0.0163306	0.0118142	0.00602792	0.0280505	0.00468014	0.00696745
ARV1	0.0655515	0.0410386	0.0368842	0.0564025	0.0290813	0.128732	0.0417678	0.0516614	0.0500076	0.0408694	0.046366	0.0391305	0.0367408	0.0573614	0.026064	0.0181651
FAM89A	0.0620917	0.0474172	0.0454215	0.0375698	0.0412364	0.0207088	0.0131919	0.0186294	0.0189135	0.0222705	0.0242948	0.012709	0.011844	0.0240053	0.00331129	0.0158785
TRIM67	0.000324192	0	0.000674423	0	0	0	0	4.30357e-05	0	7.05667e-05	0.00010847	0	0	0	0	0
C1orf131	0.185966	0.158122	0.160132	0.184974	0.129628	0.272558	0.0417585	0.0649596	0.0660473	0.0617857	0.0769004	0.0443563	0.0383423	0.094286	0.0102335	0.013173
GNPAT	0.1263	0.112421	0.110409	0.112834	0.0840819	0.164088	0.0393127	0.0640363	0.057406	0.0481223	0.0533596	0.0412836	0.025854	0.0728247	0.00695749	0.00897494
EXOC8	0.054816	0.0347694	0.0341993	0.0321967	0.0269134	0.0501117	0.0114355	0.0222347	0.0188229	0.0173915	0.0230406	0.0099996	0.00601936	0.0276874	0.00304623	0.00253172
SPRTN	0.0770337	0.054833	0.046598	0.054211	0.0269441	0.0849498	0.019391	0.0233558	0.0223049	0.0229599	0.0296948	0.021698	0.0121146	0.0501193	0.0082977	0.00674006
EGLN1	0.0927852	0.0713805	0.062927	0.0751438	0.0535094	0.0956177	0.0334136	0.0558321	0.0511521	0.065917	0.062751	0.0367499	0.0299268	0.0746325	0.01698	0.0305746
TSNAX	0.213395	0.208835	0.189367	0.204247	0.151452	0.235733	0.0881741	0.124697	0.125828	0.119121	0.134795	0.080564	0.0650449	0.140572	0.0369286	0.0419505
LINC00582	0.000317951	0	0	0	0	0	0.0514617	0.0573975	0.0531423	0.0457479	0.0480735	0.0526931	0.0380172	0.0511274	0.0264912	0.0254105
DISC1	0.012881	0.00672242	0.00965202	0.0129682	0.00368075	0	0.00468786	0.00668518	0.00664675	0.00844488	0.00881649	0.00299317	0.00356012	0.0103952	0.00207385	0.000611141
SIPA1L2	0.00429086	0.0015895	0.000773329	0.00391247	0.0027847	0.0015244	0.000679361	0.000491464	0.000947385	0.00338406	0.00289251	0.000330032	0.0043566	0.00599426	0.00201947	0.00131947
MAP10	0.0047989	0.00544401	0.00592999	0.00637372	0.00478014	0.0226976	0.00445212	0.00533635	0.00408212	0.00619554	0.00507814	0.00307269	0.000411207	0.00511132	0	0.00287306
NTPCR	0.0735063	0.0507772	0.0489402	0.0583702	0.0492055	0.115601	0.0216252	0.0306071	0.0285585	0.0314766	0.0385722	0.0220187	0.0295702	0.035516	0.0234603	0.0212884
KCNK1	0.00220483	0.00182932	0	0.00328117	0.0101839	0.00228937	0.000857277	0.00053582	0.000492131	0.000282846	0.000474475	0.000478221	0.00157214	0.00153641	0	0.00320105
SLC35F3	0	0	0	0	0.0014769	0	0	0.000114544	0	0	0	0	0	0.000503315	0	0
COA6	0.168962	0.118468	0.120339	0.133088	0.175631	0.323238	0.0717734	0.105424	0.10557	0.129606	0.142732	0.0720755	0.0759679	0.127381	0.0687202	0.0612274
TARBP1	0.0926024	0.0623711	0.0420439	0.0459247	0.0345491	0.0445145	0.0147463	0.0234313	0.0256377	0.0173919	0.0211323	0.012232	0.00764152	0.030927	0.00639332	0.00168738
LINC01354	0	0	0	0	0	0	0	9.56839e-05	0	0	0	0	0	0.000421966	0	0
IRF2BP2	0.320201	0.193442	0.145126	0.210738	0.151245	0.0639292	0.0991748	0.169392	0.15745	0.155153	0.18025	0.0934136	0.0662724	0.307184	0.0387162	0.0309225
LINC00184	0	0	0	0	0	0.002361	9.90582e-05	0	0	0	0	0.000270937	0	0	0	0
LINC01132	0.0006456	0	0	0	0	0	0.00015659	0	0.000120451	0.000325213	2.35453e-05	0	0	0.00244401	0	0
AL360294.1	0	0	0	0	0	0	0	0	0	0	0	0	0	0.000308686	0	0
LINC01348	0	0	0	0	0.00160769	0	0	9.53328e-05	1.86772e-05	0	0	0	0	0	0	0
TOMM20	0.974128	0.964978	0.809029	0.820849	0.837139	1.1091	0.51284	0.66757	0.632903	0.535132	0.613827	0.523257	0.444852	0.681569	0.342775	0.28636
RBM34	0.0467987	0.0304585	0.03588	0.0446643	0.0201726	0.0325579	0.00478408	0.00568945	0.0066727	0.00593349	0.00811881	0.0052209	0.00443671	0.0133963	0.000281656	0.00076044
ARID4B	0.620243	0.477655	0.46168	0.623548	0.331992	0.771794	0.103032	0.162175	0.166298	0.160357	0.175296	0.100012	0.0752409	0.390441	0.0178279	0.0400226
GGPS1	0.0990968	0.0966146	0.0902815	0.0773082	0.0613648	0.0796596	0.0197629	0.0225093	0.0254934	0.0231208	0.0284489	0.022914	0.0237384	0.0513959	0.00856892	0.0110009
TBCE	0.0470569	0.0274933	0.0397791	0.0378912	0.0188952	0.0408661	0.00461792	0.00718656	0.00569605	0.00761747	0.00695867	0.00394019	0.00535722	0.0212761	0	0.000989276
B3GALNT2	0.0433009	0.0399053	0.0241642	0.0257756	0.0286562	0.024686	0.0420275	0.0498071	0.0535504	0.0689098	0.07822	0.0351555	0.0185254	0.0481106	0.00506036	0.0210579
GNG4	0.00054947	0	0.000760623	0	0.00762261	0	0.00015245	0.00039336	0.000101495	0.000426665	0.000583064	0.000227136	0.00253633	0.0056028	0	0
LYST	0.234343	0.187581	0.328017	0.360347	0.156505	0.10694	0.0269426	0.0428574	0.0415844	0.0491429	0.0521515	0.027457	0.0258059	0.133899	0.0142927	0.0163751
LYST-AS1	0	0	0.000808567	0	0	0.00142669	0	0	0	8.92045e-05	0	0	0	0	0	0
NID1	0	0.00155273	0.00245497	0.00117871	0.0012962	0.00175766	0.00082037	0.000717854	0.00112961	0.00149799	0.00157123	0.000976213	0	0.000133843	0	0
GPR137B	0.0189185	0.00378818	0.00526554	0.0139729	0.0151843	0.0968227	0.0076013	0.0141482	0.0120957	0.0180175	0.0202238	0.00901149	0.00408781	0.0300446	0.0097054	0.00614211
ERO1B	0.117125	0.0822845	0.117876	0.151264	0.0511319	0.118287	0.0926043	0.157441	0.156118	0.120566	0.119947	0.0825077	0.0411276	0.126729	0.0294409	0.0258149
EDARADD	0.00103126	0.000753662	0	0	0	0.00141002	7.83468e-05	0.000461431	0.000322485	0.000470987	0.000528495	9.17552e-05	0	0.00513219	0	0
LGALS8	0.101063	0.0805484	0.0688868	0.104794	0.0510755	0.0602462	0.0150828	0.0267827	0.0276214	0.034804	0.0408057	0.0196672	0.0161453	0.0746801	0.00499224	0.00730379
LGALS8-AS1	0.00137567	0.000641656	0.00238046	0.00240363	0	0	0.000274233	0.000140476	0.000672038	0.000240545	3.54498e-05	0.000542465	0	0.00168347	0	0
HEATR1	0.118531	0.0811375	0.0826631	0.117388	0.0464498	0.112438	0.0184052	0.0337391	0.0377025	0.0336772	0.0387336	0.0189914	0.0166475	0.0416577	0.00351329	0.00397869
ACTN2	0	0	0	0	0	0.00801112	0	0	0	0	0	0	0.00112165	0	0	0
MTR	0.130074	0.104725	0.0885185	0.113399	0.0788962	0.0641813	0.0321388	0.0556616	0.0565064	0.0507857	0.0538746	0.0289158	0.0231946	0.067531	0.0138961	0.016258
MT1HL1	0	0	0.000691637	0	0	0	0	0	0	0	0	0	0	0.000334355	0	0
RYR2	0	0	0	0	0	0.00616457	0	0	1.86772e-05	0	4.25654e-05	0	0	0	0	0
ZP4	0	0	0	0	0	0	0	0	0	0	0	0	0	0	0	0
MTRNR2L11	0.0609557	0.0513359	0.0488725	0.0543249	0.0269101	0.0329884	0.0199987	0.0279443	0.0336754	0.0159612	0.0189665	0.0207518	0.00578704	0.0391569	0.00118899	0.00232501
LINC01139	0	0	0.000675879	0	0	0	0	0	0	0	0	0	0	0	0	0
CHRM3	0	0	0	0.000893462	0.00139345	0	0.000660764	0.000311188	0.000169608	0.000104756	0.000109182	0.000157819	0.000566192	0.000705983	0	0
CHRM3-AS2	0.00780058	0.00115546	0.00302013	0.00149179	0.00444737	0.00516336	0.00109073	0.00318409	0.00205409	0.00896823	0.00731477	0.003005	0.00660043	0.0626123	0.00137798	0
CHRM3-AS1	0	0	0	0	0	0	0	0	0	0	0	0	0	0	0	0
FMN2	0	0	0	0	0	0.00348163	0	0	0	0	0	0.000170013	0.000967635	0	0	0
GREM2	0.000273581	0	0	0	0	0	0	0.000163163	3.90993e-05	0	7.92966e-05	0	0	0	0	0
RGS7	0.00247889	0.00127382	0.00139046	0.00411765	0.00180172	0	0	0.000113344	8.96037e-05	0	0	0	0	0	0	0
FH	0.0868339	0.0734328	0.076059	0.0632997	0.0632353	0.0513357	0.0605943	0.0952526	0.0983762	0.0986502	0.103534	0.0666034	0.0473445	0.0700136	0.0338188	0.0490306
KMO	0.0997508	0.0558602	0.102967	0.147301	0.0333605	0.0588139	0.0094956	0.0145996	0.0137291	0.00757801	0.0090004	0.00816744	0.00561158	0.0128156	0.000607707	0.00664662
OPN3	0.105983	0.0811949	0.0966919	0.119716	0.0664762	0.0104302	0.0136508	0.0209703	0.0237568	0.0131684	0.0194698	0.0146469	0.011066	0.0146331	0.00594579	0.000736303
CHML	0.104849	0.0707713	0.123907	0.179357	0.0380017	0.0111031	0.0132053	0.0194163	0.0207593	0.0204583	0.0208688	0.0103676	0.00730464	0.0262662	0.00538013	0.00289113
WDR64	0.00293668	0.00251393	0.000814837	0.00253098	0.00402924	0	0.00456917	0.00550976	0.00411641	0.00631335	0.00489628	0.00566925	0.00238784	0.00605837	0.00287629	0.000497592
EXO1	0.0012833	0.000640233	0.000547504	0	0	0.005876	0	0.000728788	0.000751934	0.000902415	0.000324564	0	0.00263839	0.000508225	0	0
BECN2	0	0	0	0	0	0	0	0	0	0	0	0	0	0	0	0
MAP1LC3C	0	0	0	0	0.00166457	0	0	0	0	0	0	0	0	0	0	0
PLD5	0	0.000680205	0	0.00374834	0	0	5.2994e-05	0.000156118	3.51147e-05	0	0.000155209	0.000264683	0	0	0.00206676	0
CEP170	0.249326	0.174545	0.178049	0.248614	0.130835	0.230681	0.0265812	0.0488961	0.0514408	0.0406536	0.0400764	0.0244295	0.0116111	0.0461156	0.0101973	0.00615248
SDCCAG8	0.192509	0.139485	0.147517	0.170066	0.0998278	0.141486	0.0696482	0.101445	0.0989041	0.0749422	0.0874518	0.0648804	0.0442288	0.081304	0.010259	0.0159663
AKT3	0.117001	0.115113	0.066205	0.0952861	0.0565376	0.0128642	0.0149091	0.0197572	0.017743	0.00809389	0.0105792	0.0118529	0.0109846	0.0602257	0.00538712	0.00258569
ZBTB18	0.128691	0.0932744	0.118888	0.157009	0.0618844	0.0796806	0.00710634	0.0095357	0.0091545	0.00745235	0.00708957	0.00594543	0.00954328	0.0184322	0	0.00143928
C1orf100	0.000348779	0	0	0	0	0	5.80893e-05	0.000194846	0	0	0	0	0	0	0	0
ADSS	0.207903	0.156643	0.148101	0.181961	0.1392	0.145431	0.0683123	0.0986628	0.0994223	0.0872529	0.0990038	0.0665503	0.0655035	0.156273	0.0350026	0.0291606
DESI2	0.10101	0.0735521	0.0775606	0.111186	0.0752595	0.263479	0.0561577	0.0899849	0.093499	0.10906	0.119061	0.0526742	0.0343603	0.0998427	0.0231488	0.0349121
COX20	0.33131	0.250924	0.271095	0.333704	0.236859	0.285241	0.0893637	0.121394	0.120223	0.124948	0.131318	0.0916709	0.0843947	0.195034	0.0599788	0.0733708
HNRNPU	1.10754	0.838068	0.845397	1.102	0.606852	1.00271	0.277124	0.459927	0.481131	0.4242	0.44459	0.251496	0.203425	0.618299	0.0944527	0.117757
EFCAB2	0.030713	0.0219153	0.0239688	0.0405544	0.032386	0.036562	0.0175722	0.0262329	0.0223396	0.020781	0.0264491	0.0189253	0.0131038	0.0327899	0.00960795	0.00536477
KIF26B	0.000502041	0	0	0.000807134	0	0.00102194	0	7.72348e-05	0.000148767	0.000227093	0	0	0	0	0	0
SMYD3	0.0710143	0.0572965	0.036839	0.0458895	0.0654572	0.167224	0.0304046	0.0459874	0.044862	0.0523425	0.0567786	0.0345442	0.0205661	0.052316	0.0126382	0.0153042
TFB2M	0.0463299	0.0306245	0.0342771	0.0536649	0.035143	0.0637317	0.0196425	0.0312074	0.032555	0.0323471	0.0395064	0.0170758	0.0212113	0.0324639	0.00949755	0.0102784
CNST	0.162615	0.114306	0.153767	0.173569	0.0909109	0.15764	0.0196731	0.0319149	0.0344021	0.0392219	0.0444298	0.0206421	0.0125243	0.0687521	0.011762	0.0178637
SCCPDH	0.043191	0.0168496	0.0119973	0.0208824	0.0307129	0.0624466	0.021616	0.0241308	0.0234258	0.0263968	0.0317561	0.0225765	0.0251791	0.0273996	0.0181551	0.0172933
AHCTF1	0.153197	0.112084	0.0913413	0.109053	0.0710527	0.103076	0.0344796	0.0592375	0.0644355	0.0676215	0.065681	0.029521	0.0208683	0.0803856	0.0151757	0.0178988
ZNF695	0.000409283	0.000598438	0.000539097	0.000731237	0	0.0116261	9.10669e-05	0.000441713	0.000391843	0.000395963	0.000393581	0.000152279	0.00112769	0	0	0
ZNF670	0.017143	0.0142337	0.0164038	0.0255436	0.0149372	0.0193764	0.00328599	0.00506064	0.00502371	0.00521374	0.00480447	0.00286025	0.00222721	0.00297523	0	0.0021557
ZNF669	0.0470277	0.0384189	0.0406275	0.0472604	0.0199424	0.0293025	0.00905938	0.0104575	0.0110794	0.0118372	0.0116125	0.00983932	0.00282389	0.0224222	0.0100773	0.00277579
C1orf229	0	0	0	0	0	0.00132468	6.32791e-05	0	9.18953e-05	0	0	0	0	0	0	0
ZNF124	0.0502011	0.0296246	0.0407825	0.0447744	0.0187073	0.0748323	0.0136777	0.0214014	0.0231686	0.0196978	0.0169312	0.0100169	0.00991588	0.027851	0.00215214	0.00506549
ZNF496	0.0163116	0.013997	0.0120892	0.0162251	0.00489001	0.0130547	0.0102418	0.0164057	0.0158289	0.0107755	0.0145692	0.0106262	0.0103477	0.0173168	0.00128245	0.00246953
NLRP3	0.0126103	0.00722447	0.000981566	0.00164088	0.00224744	0.00193272	0.000679706	0.000948309	0.000791439	0.00319141	0.00248543	0.00118246	0.00121807	0.00472501	0.00484967	0.00783245
OR2B11	0.00140718	0.00074523	0.000838713	0.00090961	0	0.00124553	0.000159752	0.000950344	0.000390753	0.000244725	0.000498616	0.00012769	0.000827142	0.00137328	0	0
GCSAML	0.000321902	0	0	0	0	0.00169922	0	0.000185012	0.000112697	8.94742e-05	0.000493744	0.000129494	0	0.000197421	0	0
GCSAML-AS1	0	0	0	0	0	0	0	0	0	0	0	0	0	0	0	0
OR2C3	0	0.000636653	0.000627988	0	0	0	0.000251075	0	0	0	0	0	0	0	0	0
OR2G2	0	0	0	0	0	0	0	0	0	0	0	0	0	0	0	0
OR2G3	0	0	0	0	0	0	0	0	0	0	0	0	0	0	0	0
OR13G1	0	0	0	0	0	0	0	0	0	0	0	0	0	0	0	0
OR6F1	0	0	0	0	0	0	0	0	0	0	0	0	0	0	0	0
OR14A2	0	0	0	0	0	0	0	0	0	0	0	0	0	0	0	0
OR14K1	0	0	0	0	0	0	0	0	0	0	0	0	0	0	0	0
OR1C1	0	0	0	0	0	0	0	0	0	0	0	0	0	0	0	0
OR14A16	0	0	0	0	0	0	0	0	0	0	0	0	0	0	0	0
OR11L1	0	0	0	0	0	0	0	0	0	0	0	0	0	0	0	0
TRIM58	0.00403084	0.00522176	0.0013509	0.00510285	0.000658251	0.00221204	0.00109218	0.00210562	0.00132167	0.000888276	0.00120786	0.000955294	0.0130147	0.00141431	0.000384476	0
OR2W3	0	0	0	0	0	0	0	0	0	0	0	0	0	0	0	0
OR2T8	0	0	0	0	0	0	0	0	0	0	0	0	0	0	0	0
OR2AJ1	0	0	0	0	0	0	0	0	0	0	0	0	0	0	0	0
OR2L13	0.00139812	0.00103721	0.000784995	0	0.00235031	0	0	0	0	0	0	0	0	0	0	0
OR2L8	0.000328881	0.00124141	0.00150762	0.00149635	0	0	0	0	0	0	0	0	0	0	0	0
OR2AK2	0	0.00054625	0.000766005	0.000967658	0	0	0	0	0	0	0	0	0	0	0	0
OR2L5	0.000732838	0	0	0	0	0	0	0	0	0	0	0	0	0	0	0
OR2L2	0.00178317	0	0.000613423	0.00163219	0	0	0	0	0	0.000267462	0	0.000145044	0	0.000431436	0	0
OR2L3	0.000401341	0.000568241	0	0	0	0	0	0	0	0	0	0	0	0	0	0
OR2M5	0	0	0	0	0	0	0	0	0	0	0	0	0	0	0	0
OR2M2	0	0	0	0	0	0	0	0	0	0	0	0	0	0	0	0
OR2M3	0	0	0	0.00156167	0	0	0	7.89823e-05	0	0	0	0.000356819	0	0	0	0
OR2M4	0.00254697	0.000555301	0.00378264	0.00423567	0	0	0.000394762	0.000951503	0.00135196	0.000831314	0.000424563	0.000446011	0	0.000792383	0	0
OR2T33	0	0	0	0	0	0	0	0	0	0	0	0	0	0	0	0
OR2T12	0	0	0.000854134	0	0	0	7.14597e-05	3.74449e-05	9.99833e-05	7.05957e-05	0	0	0	0	0	0
OR2M7	0	0	0	0	0	0	0	0	0	0	0	0	0	0	0	0
OR14C36	0	0	0	0	0	0	0	0	0	0	0	0	0	0	0	0
OR2T4	0	0	0	0	0	0	0	0	0	0	0	0	0	0	0	0
OR2T6	0	0	0	0	0	0	0	0	0	0	0	0	0	0	0	0
OR2T1	0	0	0	0	0	0	0	0	0	0	0	0	0	0	0	0
OR2T2	0.000797183	0.000651602	0.00137615	0.00206127	0.00130125	0.00613108	0	0	0	0	0	0	0	0	0	0
OR2T3	0	0	0.000819669	0.00100214	0	0	0	0	0	0	0	0	0	0	0	0
OR2T5	0	0	0	0	0	0	0	0	0	0	0	0	0	0	0	0
OR2G6	0.00832147	0.00102832	0.00319546	0.0104759	0.00126457	0.00976827	0.000208495	0	0.000511092	0.000370589	0	0	0	0	0	0
OR2T29	0	0	0	0	0	0.00334894	0	0	0	0	0	0	0	0	0	0
OR2T34	0.000372688	0	0	0	0	0	0	0	0	0	0	0	0	0	0	0
OR2T10	0.00317853	0.00172248	0.00217616	0.0087623	0	0.00372167	0	0	0	0	0	0	0	0	0	0
OR2T11	0.00580324	0.00198007	0.00399863	0.00322538	0	0.00992387	0	0.000163702	0	0	0	0	0	0	0	0
OR2T35	0	0	0	0	0	0	0	0	0	0	0	0	0	0	0	0
OR2T27	0	0	0	0	0	0	0	0	0	0	0	0	0	0	0	0
OR14I1	0	0	0	0	0	0	0	0	0	0	0	0	0	0	0	0
LYPD8	0.00501793	0.0038952	0.00401485	0	0.00735913	0.00737525	0.0002638	0.000525223	0.000801134	0.000291717	0.000721575	0.000156002	0.00199983	0.000720883	0.00249086	0
SH3BP5L	0.0179896	0.0159455	0.013347	0.0114143	0.0141621	0.0367163	0.00624343	0.0100884	0.00878005	0.0109832	0.0147994	0.00628511	0.00509626	0.0118522	0.000501594	0.00200954
ZNF672	0.10852	0.089635	0.0777751	0.104818	0.0522286	0.0852779	0.0191849	0.0266364	0.0253336	0.0304355	0.0321517	0.023999	0.015606	0.0380911	0.00698237	0.00738211
ZNF692	0.0272733	0.0224857	0.022329	0.0335288	0.0168463	0.0277574	0.0138235	0.0202684	0.0174982	0.0179349	0.0181555	0.0162723	0.0101257	0.0283278	0.00210446	0.00981944
PGBD2	0.05553	0.0605719	0.0475878	0.0645514	0.050641	0.073146	0.0131029	0.0182942	0.018134	0.0202856	0.0227897	0.0147671	0.0098003	0.0247874	0.00887922	0.00425179
FAM110C	0.000321902	0	0.000697479	0.000780873	0.00484692	0	0.000152923	7.69605e-05	0.000416574	0.000132886	0.000148334	0.00133815	0.00327398	0.00224385	0	0
SH3YL1	0.157775	0.11721	0.121771	0.131864	0.136213	0.0942196	0.0255181	0.0331638	0.0308049	0.0348208	0.0352458	0.022739	0.0456929	0.0613021	0.00877295	0.0181176
ACP1	0.288643	0.262651	0.26536	0.263629	0.260609	0.505987	0.236218	0.326802	0.300171	0.347023	0.379633	0.252233	0.205197	0.305818	0.157266	0.171342
AC105393.1	0	0	0	0	0	0	0	0	9.93562e-05	0	0	0	0	0.000337767	0	0
AC105393.2	0	0	0	0	0	0	0	0	0	0	0	0	0	0	0	0
AC093326.1	0.000270849	0	0.00135274	0	0	0	0.000157747	0	0	0	0.000175989	0	0	0	0	0
AC093326.2	0	0	0	0	0	0	0	0	0	0	0	0	0	0	0	0
TMEM18	0.177943	0.157775	0.142305	0.137878	0.107029	0.334949	0.0763251	0.106464	0.115224	0.0893712	0.0906363	0.0837062	0.0699449	0.12145	0.0385835	0.0530768
AC092159.2	0.00113623	0	0.00081407	0.000679479	0	0.00742977	0.000684183	0.000402434	0.000808767	0.00091386	0.000793581	0.00014887	0	0.000852077	0	0
AC092159.1	0	0	0	0	0.00164498	0	0	0	0	0	0	0	0	0	0	0
AC092159.3	0	0	0	0	0	0	0	0	0	0	0	0	0	0	0	0
AC116609.1	0	0	0	0	0	0	0	0	0	0	0	0	0	0	0	0
AC116609.3	0.000281309	0	0	0	0	0	0	0	0	0	0	0	0	0	0	0
AC116609.2	0	0	0	0	0	0	0	0	0	0	0	0	0	0	0	0
LINC01115	0.000467123	0.000794462	0	0	0	0.00228093	0.00021478	3.66301e-05	5.18254e-05	0.000205648	2.90092e-05	0.000152279	0	0.00110953	0	0
SNTG2	0	0.000644525	0.00294935	0.00358658	0	0	0	0	0	0	2.18887e-05	0	0	0.000627905	0	0
AC114808.2	0	0	0	0	0	0	0	0	0	0	0	0	0	0	0	0
AC108462.1	0	0	0	0	0	0	0	0	0	0	0	0	0	0	0	0
TPO	0	0	0	0	0	0	0	0.000116191	0.000137525	0.000185047	2.18887e-05	0.000357464	0	0.000356623	0	0
AC144450.1	0.000760774	0.00213506	0.000996574	0.000541757	0	0.00772171	0.000566531	0.000670823	0.000254005	0.00124836	0.000801481	0.000143633	0	0.000625823	0.00245728	0
AC141930.2	0	0	0	0	0	0	0	0	0	0	0	0	0	0.000358218	0	0
PXDN	0	0.000887274	0.00217059	0.000806737	0.00148395	0.0178907	0.000395538	0.000931849	0.00112585	0.0038388	0.0026599	0.00141528	0.000809718	0.0013301	0.000270068	0.00123218
MYT1L	0.00689572	0.00474722	0.00422477	0.00599913	0.00207463	0.0116674	0.000904961	0.00202453	0.00177023	0.00197358	0.00267548	0.00134332	0.00113757	0.000904546	0	0
AC093390.1	0	0	0	0	0	0	0	0	0	0	0	0	0	0	0	0
MYT1L-AS1	0	0	0	0	0	0	0	0	0	0	0	0	0	0	0	0
AC018685.1	0	0	0	0	0	0	0	0	0	0	0	0	0	0	0	0
AC018685.2	0.000467213	0	0	0	0	0	0	0	0	0	0.000100933	0	0	0	0	0
AC011995.1	0	0	0	0	0	0	0.000218508	0.000140913	0.000321303	0.000103314	0.000255464	0	0.000611137	0.00113536	0	0
LINC01250	0.000251977	0	0	0	0	0	0	0	8.59663e-05	0	0	0	0	0	0	0
TRAPPC12	0.0879855	0.0632401	0.0487844	0.0634007	0.0448143	0.138805	0.0416722	0.0559465	0.0568329	0.0609628	0.0634382	0.0404964	0.0323709	0.0740917	0.0150286	0.0413085
TRAPPC12-AS1	0.00274594	0.00205756	0	0	0.00178104	0.00243789	0.000223873	0.000244219	0.000579538	0.000957089	0.000629552	0.000659463	0	0.000487575	0	0
ADI1	0.141951	0.113962	0.0941017	0.117199	0.136456	0.22574	0.235488	0.318339	0.299283	0.327185	0.363744	0.246547	0.176446	0.295045	0.166058	0.196067
RNASEH1	0.113642	0.0914905	0.0790262	0.0827092	0.0876184	0.153009	0.0662967	0.119113	0.110414	0.128569	0.135795	0.0711435	0.0468415	0.106644	0.0315743	0.0333515
RNASEH1-AS1	0.0649138	0.04599	0.049096	0.0498791	0.0545122	0.0853003	0.0072672	0.0115354	0.00899371	0.0108243	0.0102215	0.00940456	0.0102618	0.0149832	0.0045835	0.000571574
RPS7	3.49952	3.60025	3.60935	3.49192	3.682	3.70349	2.15755	2.42637	2.38973	2.23483	2.29528	2.24238	2.33968	2.52723	2.02978	1.91767
COLEC11	0.000263288	0.000526572	0	0	0	0.00904605	0.000154124	0.000222453	0.000194866	0.000101983	0.000398513	0	0.000163598	0	0.000384476	0
AC010907.2	0	0	0.0007528	0	0	0.00414203	5.77148e-05	0.000630225	0.000416688	0.00022383	0	0	0	0.00150018	0	0
ALLC	0	0	0	0	0	0	0	0	2.79405e-05	0	0	0	0	0	0	0
DCDC2C	0	0	0	0	0	0	0	0	0	0	0	0	0	0	0	0
LINC01304	0.000229529	0	0.000700246	0.000916696	0.00197104	0	0	0.000126277	0	0.000132076	0	0.000290664	0.00020898	0	0	0
AC012445.1	0	0	0	0	0	0	0	0	0	0	0	0	0	0	0	0
LINC01249	0	0	0	0	0	0.00169399	0	0	0	0	0	0	0	0	0	0
AC107057.1	0	0	0	0	0	0	0	0	0	0	0	0	0	0	0	0
LINC01248	0	0	0	0	0	0	0	0	0	0	0	0	0	0	0	0
SOX11	0.00079476	0.000550231	0.000545635	0	0.00378454	0	0	0.000215152	0.000200195	0.000161544	0.000285797	0	0.000241844	0	0	0
AC010729.2	0.00038998	0	0	0	0	0	0	0	0	0	0	0	0	0	0	0
AC017053.1	0	0	0	0	0	0.00308647	0	0	0	0	0	0	0	0	0	0
LINC01247	0	0	0.000798746	0	0	0	7.08128e-05	0	2.41128e-05	0	0	0	0	0	0	0
MIR7515HG	0.000447113	0	0	0	0	0.00258143	0	0	0	0	0	0	0	0	0	0
LINC00487	0	0	0	0	0	0.0695895	0	0.000147794	0	0	0	0	0	0	0	0
NRIR	0.000361207	0	0	0	0	0.00360159	0	0	7.07265e-05	0	0.000286749	0	0	0	0	0
CMPK2	0.00599308	0.00481859	0.00367858	0.00301286	0.0072531	0.0500265	0.00180562	0.00243911	0.0023256	0.00121324	0.00175997	0.00145284	0.00258447	0.00613758	0	0
RSAD2	0.0122195	0.00794392	0.00309397	0.00677156	0.00689958	0.0334896	0.00156631	0.00180865	0.00242687	0.00306596	0.00471494	0.000886459	0.00185587	0.010287	0.00288816	0.0033925
RNF144A	0.0126783	0.00655531	0.00393013	0.00156641	0.00768501	0	0.00246675	0.00426837	0.00367848	0.00264414	0.00151731	0.00346131	0.00588026	0.0213303	0	0
AC092580.4	0.00135059	0	0	0.000771433	0.00287456	0	0.000235594	0.000956707	0.000626629	0.00290482	0.00215193	0.00100995	0.00318136	0.0163533	0.00225594	0
AC007463.2	0	0	0	0	0	0	0	0	0	0	0	0	0	0	0	0
LINC00298	0	0	0	0	0	0	0	0	0	9.13001e-05	0.00016093	0	0	0	0	0
LINC00299	0.00168374	0.00118687	0	0.000886961	0.00121545	0.0287842	0.00202961	0.00256472	0.00195156	0.00420529	0.00535677	0.00182015	0.000638135	0.0225251	0.000456663	0
U91324.1	0	0	0	0	0	0	0	0.000126146	0	0	0	0	0	0	0	0
ID2-AS1	0.00126193	0.000520358	0	0	0	0	0	0.000133823	5.33738e-05	7.60527e-05	0	0.000659463	0	0.000282056	0	0
ID2	0.0642208	0.0250811	0.0189388	0.0202968	0.0842278	0.133455	0.0281675	0.0486957	0.0465211	0.077015	0.0718739	0.0299457	0.067973	0.664762	0.013162	0.0228197
KIDINS220	0.159426	0.13319	0.126436	0.129102	0.0796098	0.203184	0.0451437	0.0768468	0.0790491	0.0754216	0.081777	0.044415	0.0283127	0.117704	0.021322	0.018943
MBOAT2	0.00377638	0.00218533	0.000732224	0.00292349	0.00635901	0.00102844	8.62606e-05	0.000971032	0.000877466	0.00102288	0.00270917	0.000796974	0.000795612	0.00551697	0	0
ASAP2	0.00399548	0.00263987	0	0.00212324	0.00811422	0.00304991	7.16538e-05	0.000472702	0.000920509	0.000210749	0.00189727	0.000464968	0.00480466	0.00134137	0.00255107	0.00125513
ITGB1BP1	0.155596	0.131487	0.087969	0.127464	0.112284	0.20044	0.0382159	0.0613779	0.0565445	0.05214	0.0581536	0.0421555	0.0537678	0.101242	0.0326919	0.0393776
CPSF3	0.0688219	0.0605548	0.0395399	0.0546335	0.0562368	0.153368	0.0279653	0.0404021	0.041592	0.0402125	0.040387	0.0265799	0.0225605	0.0551113	0.0163389	0.0100425
IAH1	0.250851	0.214996	0.194151	0.180389	0.192951	0.456881	0.0775205	0.109033	0.0995711	0.102476	0.122291	0.0721074	0.0769091	0.151264	0.0500134	0.0445277
ADAM17	0.218607	0.149487	0.120868	0.173535	0.0918575	0.345556	0.0479757	0.0790873	0.0824859	0.0869579	0.0881564	0.0416232	0.0288667	0.100916	0.00823173	0.0183635
YWHAQ	0.329541	0.291549	0.307651	0.322795	0.2803	0.612053	0.164076	0.230333	0.22405	0.221028	0.228382	0.164497	0.152956	0.326858	0.0976598	0.108227
TAF1B	0.0618447	0.0495784	0.0404749	0.050896	0.0508898	0.137932	0.015029	0.027507	0.0271875	0.0362155	0.0425595	0.0127305	0.0140742	0.0457737	0.0139097	0.00734041
GRHL1	0.00370365	0.00292095	0.00381937	0.00593878	0	0.00431648	0.00321718	0.00438038	0.00451533	0.00460111	0.00551805	0.00276052	0.00156246	0.00323945	0.00360065	0
AC010969.1	0	0	0	0	0	0	0	0	0	0	0.000161929	0	0	0	0	0
KLF11	0.0393782	0.0403124	0.024905	0.0267031	0.0196605	0.00174811	0.00880485	0.0121874	0.0142052	0.00584846	0.0101646	0.00614997	0.0059749	0.0183565	0.00305264	0.00128676
CYS1	0.00082338	0	0	0	0	0.0509591	0.000220973	0.000363119	0.000827194	0.00105424	0.000314523	0.000280865	0	0	0	0
AC104794.4	0	0	0	0	0	0	0	0	0	0	0	0	0	0	0	0
RRM2	0.00519597	0.00413923	0.00485671	0.00500571	0.00943562	0.0479167	0.00278976	0.00572601	0.00788155	0.012166	0.010213	0.00324278	0.00860961	0.00743665	0.00837982	0.00848152
HPCAL1	0.171818	0.13321	0.120547	0.118333	0.128968	0.0601329	0.0561044	0.0800916	0.0705752	0.0926498	0.104227	0.0555408	0.0490488	0.0951988	0.0514829	0.0455889
ODC1	0.499727	0.406906	0.271471	0.345587	0.316937	1.07003	0.272875	0.406463	0.397289	0.340754	0.386071	0.276103	0.189295	0.344842	0.164186	0.156038
NOL10	0.0767921	0.0460528	0.0524146	0.0670506	0.0561282	0.119553	0.0304337	0.0526327	0.0532603	0.0465634	0.0424403	0.0318158	0.0156607	0.080668	0.0145324	0.0139678
RN7SL832P	0.00994507	0.010073	0.00912751	0.0129662	0.0102964	0.0244246	0.00381281	0.00634153	0.00560072	0.00453678	0.00325082	0.00256114	0.00171248	0.00359233	0	0.00144659
AC092687.3	0.00181675	0.000611165	0.00136143	0.00151195	0	0.00208768	0.0048637	0.00876865	0.00760819	0.0170593	0.0163977	0.00523979	0.00256309	0.00250246	0.00611587	0.00750706
ATP6V1C2	0.00197567	0.000749497	0.00220042	0.0044056	0.000563247	0.0208236	0.00193689	0.00384613	0.00679066	0.00647478	0.00627846	0.00147234	0.00395673	0.0036649	0.00313479	0.0024815
PDIA6	0.415957	0.319088	0.280457	0.342359	0.226513	0.71717	1.10675	1.39994	1.3723	1.20849	1.27464	1.13483	0.785609	1.14434	0.849688	0.860647
KCNF1	0	0	0	0	0	0	0	0	0	0	0	0	0	0	0	0
AC062028.1	0.000253211	0.00212022	0.000749663	0.00189666	0	0	0.000606401	0.000641878	0.00113965	0.000860356	0.00069534	0	0	0.00108135	0	0
C2orf50	0.00038618	0	0	0.000981137	0	0	0.000188745	6.65645e-05	0.000169427	9.43925e-05	0.000172918	0	0	0	0	0
ROCK2	0.117788	0.0838153	0.0813173	0.113692	0.0557203	0.220039	0.041287	0.0669978	0.0635254	0.0635038	0.075401	0.0415661	0.0330823	0.0625691	0.0232632	0.015469
AC099344.2	0	0	0	0	0	0	0	0	0	0	0	0	0	0	0	0.000359959
AC099344.3	0	0	0	0	0	0	0.000128062	0	0	0	0.000301249	0.000189028	0	0.000229818	0	0
LINC00570	0	0	0	0	0	0	0	0.00012435	0	0	0	0	0.00098149	0	0	0
E2F6	0.0249258	0.0235638	0.0199809	0.0202494	0.0118155	0.0443739	0.0161805	0.02725	0.0289212	0.0315796	0.0295902	0.0203918	0.00649498	0.024968	0.0097566	0.00661979
GREB1	0	0.000659214	0.00116189	0	0	0.00374132	0.00114782	0.000619174	0.000785738	0.00188886	0.00126086	0.000703614	0.00021594	0.00118679	0	0
NTSR2	0	0	0	0	0	0	0	0	0	0	0	0	0	0	0	0
LPIN1	0.242873	0.197354	0.113536	0.138795	0.0945891	0.379407	0.0832839	0.139992	0.140374	0.120396	0.131041	0.0747562	0.0529648	0.203174	0.0159759	0.0271183
MIR3681HG	0.0105775	0.0011129	0.00143053	0.00423792	0.00910608	0.218551	8.7278e-05	0.000127951	6.99949e-05	0.000115981	0.000489707	6.84582e-05	0.00105267	0	0	0
TRIB2	0.0420587	0.0255237	0.0482575	0.0791455	0.0227326	0.0718155	0.013308	0.0260639	0.025712	0.0270463	0.0288157	0.00964979	0.0119646	0.0628011	0.00371869	0.000433421
LINC00276	0.000838997	0	0	0	0	0.00221911	0.000604177	0.0010297	0.000662805	0.000156387	0.000550094	0.000327963	0	0.000590981	0.000608387	0
AC016730.1	0	0	0	0	0	0	0	0	0	0	0	0	0	0	0	0
AC068286.1	0	0	0	0	0	0	0	0.000103352	0	0	0.000135292	0.000240207	0	0	0	0
NBAS	0.0870666	0.0718335	0.0550343	0.0560149	0.043261	0.09582	0.0559194	0.0940761	0.0918973	0.0968847	0.104797	0.0528542	0.0309694	0.100486	0.00185515	0.0185951
AC008278.2	0	0	0	0	0	0	0	0	0	0	0	0	0	0	0	0
DDX1	0.148222	0.114261	0.101608	0.125272	0.107702	0.209939	0.0942729	0.147417	0.143495	0.136618	0.14086	0.0863879	0.0734218	0.138149	0.0298916	0.0300228
MYCNUT	0	0	0	0	0	0	0	0	0	0	0	0	0	0	0	0
MYCNOS	0	0	0	0.000795798	0	0	0.000274936	0.000142213	0.000804207	0.000105032	9.54933e-05	0	0	0	0	0
MYCN	0	0	0	0	0	0	0	0	0	0	0	0	0	0	0	0
GACAT3	0.00105392	0	0	0.000974859	0.00211592	0.00129458	0.000105476	0	0.000342793	0	0	0	0.00018186	0.000500401	0	0
AC010745.1	0	0	0	0	0	0	0	0	0	0	0	0	0	0	0	0
AC010745.2	0	0	0	0	0	0	0	6.12245e-05	5.68149e-05	0	0	0	0	0	0	0
AC010745.3	0	0	0	0	0	0	0	0	0	0	0	0	0	0	0	0
AC010745.4	0	0	0	0	0	0	0	0	0	0	0	0	0	0	0	0
AC010880.1	0	0	0	0	0	0	0	0	0	0	0	0	0	0	0	0
FAM49A	0.185974	0.132706	0.0675137	0.0958239	0.0859881	0.170854	0.0625479	0.11573	0.114002	0.086979	0.0951153	0.0626537	0.0282586	0.0953547	0.0185152	0.030643
RAD51AP2	0.000307472	0.00185234	0	0	0	0	0.000762544	0.000952386	0.00135021	0.00110187	0.000516782	0	0	0.00200602	0	0.00337179
VSNL1	0.000807221	0.000617816	0	0.000629569	0	0	0.000293614	0.00063546	0.000274054	0.000136129	0.000333992	0.000252066	0.00103632	0	0	0
SMC6	0.371464	0.25961	0.295713	0.358233	0.179505	0.179921	0.0301648	0.0601106	0.0634921	0.0593946	0.0688228	0.0329499	0.0266235	0.0716937	0.00556377	0.0143279
GEN1	0.0688304	0.0302946	0.0187292	0.029296	0.0274873	0.156786	0.0181989	0.0346417	0.0362252	0.0339707	0.0351794	0.0154166	0.00661198	0.0240629	0.00124778	0.00942292
MSGN1	0	0	0	0	0	0	0	0	0	0	0	0	0	0	0	0
KCNS3	0.000234826	0.000703401	0	0	0	0	0.000134837	0.000272311	0.000161701	0	0.000650368	0	0.000944405	0.000685462	0	0
RDH14	0.165961	0.148395	0.155208	0.165238	0.098329	0.150978	0.0523853	0.0776143	0.0761643	0.0783964	0.093601	0.0552615	0.0387303	0.083929	0.0249248	0.0486627
NT5C1B	0.00212045	0.00173563	0	0	0	0	0.000297784	0.000100649	0.000618259	0.000402885	0.000297693	0.000576989	0	0.000310956	0	0
AC106053.1	0	0	0	0	0	0	9.64123e-05	2.21474e-05	0	0	0	0	0	0	0	0
LINC01376	0.00259992	0.00167863	0.00145454	0.00169846	0	0.00393739	0.000576735	0.00128576	0.00176426	0.000921769	0.00156721	0.000949891	0.00167717	0.00229435	0	0
OSR1	0	0	0	0	0	0.00101804	0	7.99962e-05	0.000270755	0.000355142	0	0	0	0	0	0
AC010096.1	0	0	0	0	0	0	0	0	0	1.68583e-05	0.000116041	0	0	0	0	0
AC019055.1	0	0	0	0	0	0	0	0	0	0	0	0	0	0	0	0
LINC00954	0.0293957	0.0192316	0.0170975	0.0214964	0.00837037	0.0201999	0.00305233	0.00314987	0.00418772	0.00395807	0.00488357	0.00282337	0.00211668	0.00996477	0.000359932	0.00049036
TTC32	0.0695492	0.072509	0.0708353	0.0878035	0.073263	0.0638562	0.0228287	0.0280089	0.0297647	0.0336329	0.0296083	0.0237277	0.0195777	0.0404812	0.00376137	0.0159045
WDR35	0.0250371	0.012103	0.0194822	0.0262223	0.0128978	0.0188089	0.00483299	0.00541806	0.00581897	0.00501938	0.00514424	0.00242992	0.00138198	0.0124159	0.00187876	0.00293141
MATN3	0	0	0	0	0	0	0	0	0	0	0	0	0	0	0	0
LAPTM4A	0.392351	0.334012	0.283277	0.324906	0.228715	0.231771	0.271998	0.355915	0.322134	0.310278	0.361938	0.296361	0.213242	0.318578	0.167822	0.20001
AC098828.2	0	0	0	0	0	0	0	0	0	9.68966e-05	0.000173624	0	0	0	0	0
SDC1	0.00378345	0.00311821	0.00297222	0.00280088	0.0184485	0.0126416	0.48018	0.561289	0.538713	0.547667	0.600219	0.487214	0.25907	0.497655	0.254718	0.247359
PUM2	0.24844	0.202731	0.157882	0.242986	0.13986	0.240789	0.0620368	0.0946206	0.0991479	0.0963171	0.0979175	0.0626463	0.0433155	0.150602	0.0241281	0.0171304
RHOB	0.187045	0.148246	0.09243	0.121782	0.069588	0.060089	0.158547	0.260353	0.253353	0.240869	0.285944	0.147943	0.0586217	0.191671	0.017852	0.0475703
AC012065.4	0.00365734	0.00117809	0.00142116	0.0053831	0.000941442	0.00185503	0.000147862	0.000990051	0.00022212	0.000823393	0.000328608	0.000534432	0	0.00297394	0	0
HS1BP3	0.0281871	0.0226842	0.0244171	0.022658	0.0140833	0.0187694	0.00926672	0.0129381	0.0123894	0.0135949	0.0128976	0.011498	0.012691	0.0155704	0.00329105	0.00147035
GDF7	0.0544368	0.047925	0.0249769	0.0241678	0.027436	0.00605717	0.000513546	0.000581568	0.00164823	0.000369107	0.00123044	0.00161855	0.0010585	0.000718102	0	0.00321423
LDAH	0.0364327	0.0370037	0.0266805	0.0288621	0.0193991	0.057402	0.0149005	0.0256429	0.026209	0.0244805	0.0266592	0.0158959	0.0143529	0.0259493	0.000988295	0.00146114
APOB	0	0	0	0	0	0	0	0	0	0	0.000421128	0	0	0	0	0
TDRD15	0.00691609	0.00392018	0	0.00355228	0.00209687	0.00176816	0.00152001	0.00228283	0.00349983	0.00239884	0.00128407	0.00090398	0	0.000865041	0	0.00288431
AC011752.1	0.00218748	0.00148351	0	0.00153355	0.0041161	0	0.00036558	0.00048594	0.000663387	0.000422579	0.000512116	0	0.000725129	0.000190635	0	0
AC009411.2	0	0	0	0	0	0	5.8524e-05	0	0	8.82988e-05	0	0	0	0	0	0
AC009411.1	0	0	0	0	0	0	0	0	0	0	0	0	0	0	0	0
AC018742.1	0.00189181	0.00199887	0.00060747	0	0.00732449	0	0.000139384	0.000344097	0.000703377	0.000236965	0.000137669	0.000273009	0	0.000497259	0	0
AC096570.2	0	0	0	0	0	0	0	0	0	0	0	0	0	0	0	0
AC096570.1	0.000374836	0	0	0.00103139	0.00140261	0	0.000131351	0	0.00038145	0	0	0	0	0	0	0
AC012506.1	0	0	0	0	0	0	0	0	0	0	0	0	0	0	0	0
AC012506.2	0	0	0	0	0	0	0	0	0	0	0	0	0	0	0	0
AC012506.3	0	0	0	0	0	0	0	0	0	0	0	0	0	0	0	0
AC012506.4	0	0	0	0	0	0	0	0	0	0	0	0	0	0	0	0
KLHL29	0.0079907	0.00904846	0	0.000981137	0.00519392	0.00891939	0.000246271	9.92171e-05	0.000185515	4.10677e-05	0.000229428	0	0.000832117	0.000630915	0	0
AC011239.1	0	0	0	0	0	0	0	0	0	0	0	0	0	0	0	0
ATAD2B	0.169863	0.101427	0.0908575	0.153241	0.068847	0.219676	0.00940143	0.0179416	0.0174421	0.0157104	0.0163538	0.0100525	0.0119556	0.0621996	0.00314648	0.00604364
UBXN2A	0.0933804	0.0810062	0.0502077	0.0798294	0.0597557	0.142151	0.0390727	0.0635802	0.0639594	0.0608058	0.0566332	0.0430037	0.0242416	0.0724201	0.0213198	0.0207322
MFSD2B	0.00092982	0.000554357	0.000584746	0	0.00146326	0.0098046	0.000210959	0.000323902	0.000609484	0.00165158	0.000725787	0.000395409	0	0.000458075	0	0
FKBP1B	0.00533717	0.00656685	0.00306654	0.0025991	0.0124835	0.00259202	0.0023138	0.0028842	0.00231673	0.00271323	0.00310106	0.00219853	0.00359065	0.00653553	0.00253405	0.0013271
SF3B6	0.485722	0.425373	0.401129	0.405642	0.503638	1.04714	0.315352	0.428171	0.404674	0.405952	0.435286	0.326596	0.267726	0.439499	0.213786	0.216692
FAM228B	0.0483627	0.0385875	0.0381808	0.0348039	0.0243305	0.0396223	0.017207	0.0236702	0.0181548	0.0165151	0.0143764	0.0141148	0.0117335	0.028395	0.00367378	0.00789877
TP53I3	0.0179199	0.00598547	0.00458113	0.0080798	0.0235243	0.0345273	0.0210307	0.0303301	0.0298006	0.0423903	0.0601371	0.0245572	0.0215505	0.0245832	0.0274102	0.0234536
PFN4	0.00203549	0.00218741	0.000641433	0	0	0.00446407	0.00173977	0.00154786	0.0028717	0.00243903	0.00130979	0.0012094	0.000448909	0	0.000558423	0
FAM228A	0.000838877	0	0	0	0	0	0.000326746	0.000504242	0.00115675	0.000750536	0.000636958	0.000777401	0	0.000704045	0	0
ITSN2	0.4492	0.344184	0.257346	0.391458	0.211453	0.770699	0.0556544	0.102193	0.107814	0.107488	0.119961	0.0605042	0.0375385	0.159656	0.0155928	0.0254516
AC009228.1	0.0117525	0.00607273	0.00898347	0.00674163	0.00375924	0.0265627	0.00289038	0.00207636	0.00121288	0.00284374	0.00253499	0.00160908	0.00144517	0.00492218	0.00291248	0.00085294
NCOA1	0.120892	0.0940585	0.0742193	0.116461	0.07703	0.130001	0.0393242	0.0635888	0.0622989	0.0586033	0.0604294	0.0392667	0.024443	0.116624	0.0029566	0.0119105
PTRHD1	0.248766	0.195113	0.116059	0.12724	0.225864	0.455678	0.0619322	0.0940923	0.0886202	0.0886275	0.100824	0.0618652	0.0838353	0.0967122	0.0346254	0.0620921
CENPO	0.00768193	0.0029438	0.000737877	0.00711879	0.00146373	0.00406807	0.00155708	0.0018412	0.00226976	0.00302889	0.00401743	0.000568643	0.00274416	0.00436733	0	0.000801125
ADCY3	0.0372251	0.0171694	0.0128374	0.0198272	0.0138773	0.058513	0.00315898	0.00586427	0.0050179	0.00951692	0.00867897	0.00309006	0.00721073	0.0171588	0	0.00790214
DNAJC27	0.0489536	0.0339459	0.0361812	0.0414581	0.0243644	0.0318381	0.0137534	0.0223308	0.0235821	0.0218896	0.0256098	0.0107937	0.00809966	0.0392204	0.00384957	0.00439066
DNAJC27-AS1	0.0147726	0.0131139	0.0163486	0.00996229	0.00353426	0.00744436	0.0113134	0.0175684	0.0144252	0.0122745	0.0104897	0.0104927	0.00523662	0.0204138	0.000312623	0.00565224
EFR3B	0.00225243	0.00136158	0.000678447	0.00182801	0.00108328	0.00139508	0.000396149	0.000281594	0.00151849	0.000589417	0.000547748	0.000409226	0.000244331	0.00091337	0	0
POMC	0.0805592	0.0624306	0.0609373	0.062225	0.0386783	0.132231	0.0582678	0.0769444	0.0735386	0.0638864	0.0741348	0.0722693	0.0414469	0.0715239	0.0364193	0.025873
LINC01381	0	0	0	0	0	0	5.2738e-05	9.48526e-05	0	0	0	0.000254239	0	0.000202104	0	0
DNMT3A	0.0806465	0.031671	0.0483661	0.0821289	0.0245502	0.0190718	0.0298992	0.0393018	0.0370688	0.0338925	0.0342567	0.0280079	0.0203878	0.053914	0.0107514	0.012093
DTNB	0.0301592	0.0229697	0.0195787	0.012812	0.0136414	0.0194321	0.0101824	0.0149331	0.0157636	0.0130574	0.0152328	0.0094026	0.00805913	0.0194694	0.00519392	0.0055161
AC104699.1	0.0494261	0.0458758	0	0.00252365	0.0382369	0.0625019	0.111419	0.136731	0.142856	0.0964316	0.0983877	0.111659	0.0716726	0.110253	0.0602026	0.0547199
ASXL2	0.141834	0.107323	0.0739522	0.111144	0.0721473	0.0698325	0.0350888	0.060939	0.0646235	0.073116	0.0748351	0.0372448	0.0192375	0.130872	0.0119393	0.0124144
KIF3C	0.00224579	0.00177194	0.00156334	0.000631087	0	0.000720568	0.00183419	0.00242025	0.00221953	0.00488586	0.00569863	0.00208985	0.00114667	0.00862238	0	0
RAB10	0.222345	0.194424	0.170937	0.195542	0.155644	0.26369	0.123339	0.188976	0.189566	0.211835	0.228176	0.121594	0.0861458	0.227488	0.0951515	0.0903852
GAREM2	0.00377002	0.000928461	0	0.00286225	0.00164665	0.00851407	0.000517299	0.00108147	0.000460295	6.62168e-05	0.000898912	0.000323914	0	0.00304287	0	0
HADHA	0.416939	0.370521	0.301758	0.352393	0.311221	0.562113	0.124848	0.19935	0.207152	0.191124	0.207458	0.124885	0.132546	0.268353	0.0814696	0.0490996
HADHB	0.177192	0.149847	0.151938	0.132976	0.167609	0.279435	0.0858159	0.117699	0.112674	0.125228	0.144688	0.0796027	0.082865	0.123162	0.0538761	0.0548846
ADGRF3	0.00268469	0.0022947	0.00372105	0.00362155	0.00135811	0.00832463	0.00305554	0.0056807	0.00852594	0.00449904	0.00367498	0.00551948	0.000801591	0.00521779	0	0
DRC1	0.000420034	0	0	0	0	0	0	0	0	0	0	0	0	0	0	0
OTOF	0	0	0	0	0	0	0	0.000196469	0	0	0.000139835	0	0.000165422	0.00129754	0	0
CIB4	0	0	0	0	0	0	0	0	0	0	0	0	0	0	0	0
KCNK3	0.00217579	0	0	0	0	0.00157152	0.000164509	0.000654094	6.7698e-05	0.000383622	0.000116004	0.000141837	0	0.00059255	0	0
SLC35F6	0.0393084	0.0272167	0.0213159	0.0375607	0.0205806	0.023563	0.0189866	0.0323724	0.0331135	0.0372185	0.0325198	0.0190762	0.0120485	0.0404641	0.0149291	0.013139
CENPA	0.00191908	0.00156802	0	0	0.00197641	0.0152879	0.00135476	0.00221109	0.00240731	0.00325093	0.00440112	0.00160571	0.000960048	0.00249922	0.00246936	0.00321423
DPYSL5	0	0.000617816	0.0012887	0.000791088	0.00143344	0.0019076	0.000121299	0.000209103	0.000112272	0.000121181	0	0	0	0.000765183	0	0
MAPRE3	0.00748987	0.00725673	0.00226291	0.00876347	0.00378067	0	0.00667766	0.00927599	0.00911145	0.00809155	0.00923607	0.00652119	0.00340321	0.0101033	0.000342767	0
TMEM214	0.0582086	0.0333504	0.0377524	0.0386571	0.037322	0.0588192	0.107042	0.184292	0.177447	0.151878	0.179811	0.113828	0.0540798	0.1521	0.0427203	0.0464014
AGBL5	0.0114893	0.00684378	0.00359536	0.00798787	0.0179482	0.0127784	0.00660684	0.00815431	0.0107301	0.00839594	0.00865313	0.00889454	0.00501073	0.0144593	0.0031535	0.00164401
AGBL5-AS1	0.000612835	0	0	0	0	0	0.000242784	5.87217e-05	0	0.000866588	0.000112293	0	0	0	0	0
OST4	1.21873	1.17061	1.05617	1.03629	1.24601	1.51136	1.25949	1.54401	1.45205	1.3711	1.46361	1.36046	1.11536	1.45921	1.14828	1.05201
EMILIN1	0.000420105	0.000559273	0.00156712	0.00062239	0	0.0020864	0.00193168	0.00174309	0.00207227	0.0011094	0.0013061	0.00143561	0	0.0023096	0.00834765	0
KHK	0.00813716	0.0106458	0.00583516	0.00369623	0.0125516	0.00280658	0.0345788	0.0511578	0.0425283	0.0459695	0.0582881	0.0410115	0.0287151	0.0409764	0.0146446	0.0278856
CGREF1	0.0002026	0	0	0	0.000973341	0	0.00245448	0.00284668	0.00255082	0.000746856	0.000564655	0.001886	0.00108288	0.00205803	0.000456663	0
ABHD1	0.00790403	0.00560626	0.00443311	0.00491956	0.000990138	0.00435124	0.00354445	0.00434254	0.00598165	0.00459901	0.00511885	0.00431526	0.00121174	0.0101971	0	0.000375699
PREB	0.0468977	0.0404618	0.0392719	0.0334935	0.0366167	0.068191	0.104734	0.186637	0.173161	0.164384	0.185943	0.107818	0.0632531	0.14068	0.0476076	0.0705332
PRR30	0	0	0	0	0	0	0	0	0	0	0	0	0	0	0	0
TCF23	0.00205661	0.00064067	0.000881611	0	0	0.0018297	0.000199013	0.000257484	0.000417979	0.000902163	0.00058138	0.00048344	0.000399105	0.00116344	0.000310151	0
SLC5A6	0.0329604	0.0229157	0.0247421	0.0263059	0.0126386	0.0244606	0.00793395	0.0128538	0.0122682	0.0103751	0.0107498	0.00648041	0.00348024	0.0162764	0	0.00773338
ATRAID	0.307175	0.262171	0.243049	0.232888	0.258785	0.293009	0.487458	0.626778	0.560247	0.597648	0.679389	0.519182	0.359259	0.514984	0.379225	0.445615
CAD	0.0390504	0.0272218	0.0207098	0.0204785	0.0145708	0.0385224	0.0125288	0.0217974	0.0204357	0.0233692	0.0232414	0.0116552	0.00692883	0.0271236	0.00756486	0.00401816
SLC30A3	0.00038543	0	0.000667013	0	0	0	0	0	0.000186453	0.000761458	8.98964e-05	0	0	0.00030875	0	0
DNAJC5G	0	0	0.000776545	0	0	0	7.47489e-05	0	0.000143025	0	0.000447666	0	0	0	0	0
TRIM54	0	0	0.00146762	0	0	0	7.24841e-05	0.00016296	0.00024687	0.000525967	0.000197968	0.000247311	0	0	0	0
UCN	0.00555641	0.00496157	0.00239127	0.00187061	0.00154951	0.00645891	0.00108946	0.00218537	0.00151473	0.00148591	0.00220729	0.000845847	0.000242931	0.00216163	0.00136652	0.000586154
MPV17	0.100771	0.0810568	0.0748046	0.110548	0.08082	0.198291	0.0548452	0.0913712	0.0883088	0.118063	0.121208	0.0638038	0.0464379	0.0901141	0.0378172	0.0363499
GTF3C2	0.0736377	0.04441	0.0478416	0.0512166	0.0373525	0.0761164	0.0219638	0.0404127	0.0384206	0.0333142	0.0350319	0.0268755	0.0166974	0.0426934	0.00597784	0.00962044
GTF3C2-AS1	0.00569808	0.00467592	0.0048452	0.00558009	0.00351905	0.00657853	0.000560079	0.0010045	0.00111809	0.00125433	0.00118203	0.000862227	0	0.00324237	0	0
EIF2B4	0.0665272	0.0640298	0.0456829	0.059849	0.0416268	0.0685113	0.0451519	0.0703266	0.0655115	0.0696466	0.0788566	0.0435507	0.0259144	0.0779196	0.0129884	0.0168832
SNX17	0.262855	0.217346	0.190406	0.207025	0.207199	0.380381	0.1187	0.170183	0.157312	0.175452	0.19593	0.131638	0.0983971	0.176115	0.0946579	0.0894058
ZNF513	0.0218984	0.0137755	0.0142302	0.0202685	0.0127733	0.0257989	0.009378	0.0133991	0.0142701	0.015252	0.0136283	0.0105098	0.00841924	0.0200958	0.000359932	0.00374846
PPM1G	0.372453	0.285555	0.285545	0.341524	0.262744	0.612217	0.176935	0.265281	0.255198	0.26414	0.293163	0.184594	0.140461	0.318425	0.0965832	0.0843755
NRBP1	0.157355	0.1179	0.0840819	0.113623	0.106644	0.152334	0.0988958	0.163389	0.152284	0.144539	0.162314	0.112141	0.0560265	0.176483	0.0557265	0.0548749
KRTCAP3	0.0312224	0.0246266	0.00619465	0.00720306	0.0182605	0.00943451	0.0132006	0.0144247	0.0141	0.00637513	0.00722049	0.0163402	0.0245906	0.0245802	0.00154478	0.00608184
IFT172	0.0216523	0.012092	0.0147773	0.0128836	0.00922044	0.00496203	0.0060852	0.0108672	0.0106227	0.00736285	0.00952077	0.00230491	0.0149974	0.0076174	0	0.00336369
FNDC4	0	0	0	0	0	0	0.000176888	0.000374935	0.00026322	0.000298271	0.000460878	0.00035226	0.000640906	0.000817212	0	0
GCKR	0	0	0	0	0	0	0	0	6.55886e-05	0	0	0	0	0	0	0
C2orf16	0.000474094	0.00057268	0	0	0.00194852	0	0.000264326	0	9.25061e-05	0	0	0.000181126	0	0	0	0
ZNF512	0.0595628	0.0448785	0.0422013	0.0657178	0.0282283	0.0960644	0.00602166	0.012045	0.0108781	0.00981125	0.014888	0.0066818	0.00971174	0.0198247	0.00267244	0.000991324
CCDC121	0.0101611	0.00929184	0.0149947	0.00895388	0.00859067	0.00442311	0.00538051	0.00642446	0.00564048	0.00791851	0.00895688	0.00525453	0.00485392	0.00607864	0	0.00462399
GPN1	0.0844782	0.0599234	0.0672035	0.0794172	0.0663793	0.125052	0.0205266	0.0348192	0.0336772	0.0327844	0.0377811	0.0185903	0.0239919	0.0546854	0.0103482	0.015563
SUPT7L	0.0577812	0.0371391	0.0377075	0.0389272	0.0303218	0.0750046	0.0262787	0.0439856	0.0424095	0.0424648	0.0431744	0.0229803	0.0161942	0.0527939	0.0125293	0.00505695
SLC4A1AP	0.0894732	0.0617868	0.0544387	0.0632398	0.0625427	0.101892	0.0425753	0.0692605	0.0697076	0.0822916	0.0786825	0.040384	0.0267885	0.0896756	0.0194817	0.0310784
LINC01460	0.00214842	0.0012841	0	0.00102452	0	0.00246486	0.000277699	0.000176089	0.000405319	0.000580261	0.000331202	0.000364815	0	0	0	0
MRPL33	0.318264	0.322894	0.286628	0.27325	0.296701	0.458172	0.227254	0.317947	0.301398	0.29892	0.320057	0.24121	0.186354	0.33173	0.186428	0.186726
RBKS	0.0234151	0.0151994	0.00556972	0.00944349	0.0118823	0.016211	0.0172099	0.0289561	0.0283785	0.0250229	0.0274918	0.021355	0.0165589	0.0338864	0.00958986	0.00692855
AC093690.1	0.025713	0.022015	0.0115757	0.0105317	0.0123055	0.0270356	0.00602966	0.00754982	0.00972083	0.00664887	0.00835501	0.00488207	0.00365837	0.0191148	0	0
FOSL2	0.0312119	0.00820193	0.00346605	0.00761847	0.0175786	0.00991869	0.0294006	0.0534941	0.0507949	0.0428696	0.0441366	0.0290302	0.0186102	0.212925	0.00544162	0.0109103
AC104695.4	0.00597155	0.00203093	0	0.00373832	0.00392581	0	0.00945188	0.0179081	0.0187456	0.00667555	0.0100998	0.00816188	0.0017119	0.0315752	0	0.00177614
PLB1	0.00315689	0.0019001	0	0	0	0.00109799	0.000462845	0.000314652	0.000475965	0.000112206	0.00039642	0.00040163	0.00189717	0.00436203	0	0
PPP1CB	0.4324	0.320053	0.305056	0.434507	0.336035	0.531176	0.133988	0.208013	0.219072	0.230113	0.24519	0.149015	0.136776	0.41773	0.0882995	0.0921222
SPDYA	0.0061682	0.00379935	0.00214045	0.00973775	0	0.0100514	0.000913131	0.00150738	0.00199206	0.000706576	0.0025181	0.000773226	0.000274833	0.00397267	0	0.00203424
TRMT61B	0.050338	0.0512606	0.0422372	0.0516177	0.0380432	0.0897268	0.0160163	0.0238441	0.0219439	0.021433	0.0264475	0.0152711	0.0111953	0.0280012	0.00177148	0.0147404
WDR43	0.231697	0.171941	0.185302	0.215252	0.137722	0.246404	0.0591341	0.0966133	0.103219	0.0938016	0.0971541	0.0554726	0.0374764	0.135454	0.0235964	0.0297055
CLIP4	0.035956	0.0307248	0.00137599	0.00364864	0.0235765	0.056432	0.0276091	0.0474516	0.0433319	0.0486868	0.0490611	0.0330414	0.0127981	0.0654353	0.012244	0.00469058
ALK	0.000368684	0.000528116	0.000855217	0	0	0.00189956	8.30958e-05	0.000120993	2.58351e-05	0.000248337	0.000147122	0	0	0.000511009	0	0
AC106870.1	0.000880996	0.000696791	0	0.000770361	0	0	0	0.000153516	0	0.000157282	0	0	0	0.00077697	0	0
AC106870.2	0.000342782	0	0	0	0	0	0	0	0	0	0	0	0	0	0	0
YPEL5	0.80531	0.569835	0.490483	0.794488	0.417694	0.55144	0.596747	0.758107	0.734226	0.517924	0.555614	0.543755	0.292718	0.907657	0.113984	0.121985
LBH	0.465845	0.383557	0.494301	0.550512	0.3455	0.287254	0.0196675	0.0281067	0.0303373	0.0311451	0.0263113	0.0231105	0.0537236	0.213089	0.00384393	0.000767761
AC109642.1	0	0	0	0	0.0021753	0	0	0	0	0	0	0	0	0	0	0
LCLAT1	0.0435176	0.0371626	0.0464601	0.061658	0.0330803	0.0439247	0.00797603	0.0145661	0.0142571	0.0118885	0.0117237	0.00637079	0.00648087	0.0172105	0	0.00372353
CAPN13	0	0.000531878	0	0	0.00128043	0	0	0	0	0	0	0	0	0	0.00158722	0
GALNT14	0.00240225	0.000493079	0.000915373	0.00247088	0.00195421	0.0362101	7.25553e-05	0.000144678	0.000730368	0.000114554	0.00113344	0.000279751	0	0.00243601	0	0
AC009305.1	0	0	0	0	0	0	0	0	0	0	0	0	0	0	0	0
CAPN14	0.00284155	0.001441	0.00275523	0.00367861	0	0.014598	0	0.000186602	0.000184578	9.57531e-05	9.54933e-05	0	0	0	0	0
EHD3	0.0590892	0.0319717	0.0131795	0.0231436	0.0240957	0.0592855	0.00393344	0.00881159	0.00920118	0.0135913	0.0164786	0.00441353	0.00333274	0.00925584	0.00632485	0.00663317
XDH	0.00537703	0.00127811	0	0.00103067	0	0.00221314	0.000410757	0.000277986	0.000121866	0.00028317	0.000197405	0.000200379	0.002391	0	0	0
SRD5A2	0.000324153	0	0	0	0	0	0	0	0	0	0	0	0	0	0	0
MEMO1	0.0996523	0.0529677	0.049286	0.0612738	0.0286926	0.0909106	0.00669849	0.00799964	0.00886238	0.00735186	0.0110987	0.00644074	0.00622864	0.0170916	0.00347622	0
DPY30	0.26581	0.227227	0.20716	0.223085	0.273758	0.358354	0.132758	0.180349	0.17349	0.16371	0.180346	0.138801	0.118985	0.218663	0.0819765	0.0890638
SPAST	0.093744	0.0634961	0.0687363	0.103627	0.0574741	0.0897002	0.024831	0.0443577	0.0431376	0.0522467	0.0516872	0.0249	0.0123151	0.0540272	0.0103168	0.00780903
SLC30A6	0.0519392	0.0411008	0.0321856	0.0516943	0.0201816	0.0755113	0.0272481	0.0376359	0.0392776	0.0368882	0.0455147	0.0199795	0.0176218	0.0434126	0.0065558	0.00904287
NLRC4	0.00564037	0.00557748	0.00154536	0.00326232	0.0101725	0.000720568	7.35504e-05	0.000394319	0.000477495	0.000765866	0.000659814	0.000496529	0	0.000638729	0	0
YIPF4	0.243821	0.18966	0.194925	0.251507	0.142198	0.253062	0.101447	0.146554	0.142211	0.133932	0.149935	0.106552	0.0717586	0.175351	0.0278393	0.0441091
BIRC6	0.360373	0.294869	0.261432	0.359554	0.191583	0.495459	0.0983663	0.168629	0.17886	0.168373	0.184242	0.082122	0.0764012	0.242519	0.0206645	0.0340632
BIRC6-AS1	0.000599072	0.000537378	0	0.000848396	0	0	0	0	6.00903e-05	0.000136464	0.00019157	0	0	0	0	0
TTC27	0.0553017	0.0372845	0.042211	0.0481954	0.0298333	0.0454752	0.0112606	0.0214735	0.0191111	0.0196043	0.0192657	0.0120765	0.00739379	0.0285185	0.00324102	0.00687649
LINC00486	0	0	0	0	0	0	0	0	0	0.000163065	0.000261417	0	0	0	0	0
LTBP1	0	0.00119207	0.00181801	0.0017997	0.00111228	0.0243964	0.00189862	0.00189469	0.0031246	0.00194255	0.00371254	0.00265744	0.00119034	0.00341916	0.00202059	0.00529258
RASGRP3	0.208324	0.127937	0.0989477	0.174037	0.0906639	0.577451	0.16728	0.282018	0.262404	0.0841257	0.0941466	0.155772	0.080426	0.192545	0.0370479	0.0139917
FAM98A	0.0729861	0.0550597	0.0543314	0.0847997	0.0384233	0.0872479	0.0868024	0.154806	0.149683	0.170899	0.182422	0.0854997	0.0521491	0.113169	0.0568897	0.0633668
LINC01318	0	0	0	0	0	0	0.000170183	0	8.28459e-05	0	0	0	0.000246883	9.60344e-05	0	0
AC073218.1	0	0	0	0	0	0	7.01536e-05	5.09187e-05	0	0	0	0	0	0	0	0
LINC01320	0.00667783	0.00324224	0	0.000673884	0.00313901	0.0114633	0.00154103	0.00150504	0.00207776	0.00171692	0.00154238	0.00107132	0.000208118	0.0015892	0	0
AC012593.1	0	0	0	0	0	0	0	0	0	0	0	0	0	0	0	0
AC019064.1	0	0	0	0	0	0	0	0	0	0	0	0	0	0	0	0
CRIM1	0.018438	0.00779268	0.0163487	0.0181097	0.0135613	0.00398625	0.0133442	0.0162689	0.0140882	0.00403719	0.00540413	0.0120838	0.0133542	0.0275277	0.000384476	0.003075
FEZ2	0.0958415	0.0909119	0.0695122	0.0941508	0.065845	0.163259	0.0274378	0.039345	0.0379501	0.0390369	0.045884	0.028527	0.0284145	0.0646448	0.00571444	0.0175204
VIT	0	0	0	0	0	0	0	0	0	0	0	0	0	0	0	0
STRN	0.13191	0.0950029	0.105468	0.141282	0.076393	0.121804	0.0149705	0.0267245	0.0282624	0.0320059	0.0337536	0.0140055	0.0192109	0.0678105	0.000872979	0.0116599
HEATR5B	0.125333	0.104622	0.0922584	0.129252	0.0627487	0.0969864	0.025221	0.0333067	0.037969	0.0308609	0.0292635	0.0210282	0.0143238	0.0444465	0.00691804	0.003946
GPATCH11	0.199331	0.154484	0.128155	0.148131	0.11703	0.149125	0.0457295	0.070034	0.0642777	0.0495808	0.0495331	0.0480178	0.0315186	0.0871936	0.0277271	0.0213892
EIF2AK2	0.219483	0.186538	0.153225	0.199773	0.123875	0.151448	0.071715	0.107233	0.110187	0.119024	0.125743	0.0684883	0.0552854	0.13543	0.0444665	0.0349559
SULT6B1	0	0	0	0	0	0	0	1.59632e-05	0	0	0	0	0	0	0	0
CEBPZOS	0.16355	0.156368	0.133443	0.166449	0.121465	0.201592	0.0505631	0.0639002	0.0604325	0.0639729	0.0657186	0.0486269	0.0418403	0.0820254	0.0140557	0.0236621
CEBPZ	0.384163	0.290363	0.302191	0.34388	0.22809	0.331763	0.0959332	0.152659	0.155853	0.145501	0.161295	0.0942083	0.0609341	0.203962	0.0433468	0.0625416
NDUFAF7	0.069123	0.0625272	0.0517502	0.0712658	0.0293865	0.09243	0.0137487	0.0266947	0.025069	0.0300341	0.0270789	0.0113584	0.0116008	0.0293662	0.000196488	0.00451993
PRKD3	0.309655	0.232434	0.195435	0.316316	0.163997	0.678008	0.0823535	0.137501	0.143868	0.136427	0.141055	0.0828316	0.0407373	0.130453	0.0346678	0.024311
AC007391.2	0.000234826	0	0.000794576	0	0	0.00486507	0	0.000121802	0	0.000248156	0.000498874	0.000136563	0	0.00032109	0	0
QPCT	0.0148381	0.00994005	0.00843002	0.00843232	0.00815452	0.191859	0.0726515	0.0725582	0.0707969	0.085094	0.0791887	0.0688134	0.0557534	0.0820726	0.0364017	0.0517894
AC006369.2	0	0.00141187	0	0.000935382	0	0.00100772	0	0	0	4.5108e-05	0	0	0	0	0	0
CDC42EP3	0.174698	0.121156	0.0533687	0.061133	0.0872107	0.185881	0.0329591	0.0548428	0.0536106	0.0511237	0.0572673	0.0358093	0.0259592	0.12807	0.009843	0.0227174
LINC00211	0	0	0	0	0	0	0	0	0	0	0	0	0	0	0	0
RMDN2	0.0466967	0.0246716	0.0323959	0.0438232	0.00944269	0.0624815	0.0108566	0.0186097	0.0134485	0.0109043	0.0138909	0.0119527	0.00817588	0.0173046	0.00567637	0.00449871
RMDN2-AS1	0.00441753	0.00110599	0.00225585	0.00258131	0	0	0	0.000339802	0.000163087	0.000441435	0.000781083	0	0.000287954	0	0	0
CYP1B1	0.000627561	0.00074791	0.000645228	0.00186607	0	0.0021437	0.000270934	0.000275201	7.54897e-05	0.00132136	0.000556871	0.000312207	0.000415848	0.00129813	0	0.000444417
CYP1B1-AS1	0.000871729	0.00117421	0	0.00271928	0.00335441	0	6.49563e-05	0.000433516	0.000168633	0.000115522	0.000198736	0	0	0.000269561	0	0
ATL2	0.0995515	0.0778079	0.0785961	0.104371	0.0553594	0.12839	0.0266588	0.0424217	0.0432547	0.0412467	0.0470416	0.0229375	0.0181034	0.0478484	0.00866647	0.0143359
HNRNPLL	0.0117675	0.00438519	0.0131933	0.0143322	0.0154457	0.0197351	0.0125807	0.0189419	0.0170069	0.0164792	0.0180277	0.0137195	0.0112013	0.0771355	0.00477501	0.00304716
GALM	0.0329907	0.027502	0.0373633	0.037849	0.027813	0.0519618	0.0185557	0.0369965	0.0349596	0.034305	0.0355171	0.018289	0.0190737	0.115732	0.00726116	0.00639964
SRSF7	1.31159	1.09726	0.997185	1.16364	0.803054	1.17484	0.431346	0.6257	0.622848	0.469276	0.493224	0.404499	0.263921	0.955006	0.0745778	0.141759
GEMIN6	0.0854743	0.07547	0.0863539	0.102574	0.0772319	0.123568	0.0273298	0.0412874	0.0451585	0.0490577	0.054063	0.0309128	0.0333193	0.0502056	0.00526702	0.0177525
DHX57	0.0482905	0.0309488	0.0347533	0.0483786	0.0263638	0.0328206	0.014098	0.0234293	0.0221498	0.0195365	0.0214483	0.0114463	0.00781047	0.0316421	0.00321938	0.00185371
MORN2	0.0151975	0.0199393	0.011501	0.0137214	0.0181613	0.0287154	0.026271	0.0341967	0.0312779	0.0197249	0.0207119	0.0315142	0.0227345	0.0346852	0.0288475	0.0046921
ARHGEF33	0.000202293	0.000507309	0.00071504	0.00087895	0.0016071	0.00154118	0.000687847	0.000335554	0.000416538	0.000230516	0.00018845	0	0	0	0.00302617	0
SOS1	0.164018	0.0909265	0.0844303	0.111186	0.0737402	0.263908	0.0488274	0.0903405	0.0946984	0.09819	0.0990002	0.0441163	0.0307334	0.123929	0.0178183	0.0114252
CDKL4	0.000250105	0.000794094	0	0	0	0.00229198	0.000352694	0.000230618	0.00087454	0.000664399	0.000506281	0	0.000172559	0.000789751	0	0
MAP4K3	0.0158155	0.00549886	0.0106877	0.0093716	0.00958835	0.0273613	0.0240549	0.0331518	0.0351281	0.0289814	0.0285194	0.0210373	0.0162565	0.0341601	0.00209215	0.0114348
TMEM178A	0	0.000560155	0	0	0	0	0.000534615	0.00113428	0.00126912	0.000618139	0.000965412	0.0001601	0.000768612	0.00146545	0	0.000433876
THUMPD2	0.0958642	0.0870279	0.0824353	0.0875701	0.0649066	0.0999514	0.0208625	0.027559	0.0332273	0.0275726	0.031812	0.0170754	0.0141268	0.0467311	0.00511014	0.0110415
SLC8A1-AS1	0.000376029	0.000622684	0	0	0	0	9.89508e-05	0.00119899	0.0012214	0.000472758	0.000364765	0.000656675	0	0.0019948	0	0
SLC8A1	0.00299117	0.00114083	0.000819669	0.000815987	0.0018254	0.001949	0.000684182	0.00112021	0.00172733	0.000948391	0.00178909	0.000622599	0.000580401	0.000839501	0	0
AC007317.1	0	0	0	0	0	0	0	8.91072e-05	0	0	0.000463943	0	0	0	0	0
C2orf91	0.00100353	0	0	0.000825766	0	0	0	0.000155902	0.000282879	0	0	0	0.000203451	0	0	0
PKDCC	0.00107595	0.00216839	0.000669263	0	0.00301656	0.00102194	0.000630197	0.000354263	0.000727511	0.000490771	0.000805088	0.00116922	0.00602942	0.000250714	0	0.000920276
AC083949.1	0.0128064	0.00611966	0.00354909	0.00571437	0.0052396	0.00125241	0.00022267	0.000255419	0.000662746	0.000326443	0.000204117	0	0	0.00164783	0	0
EML4	0.553205	0.399191	0.300641	0.452273	0.250205	0.167634	0.0710992	0.105911	0.116837	0.109268	0.118314	0.05982	0.064332	0.36419	0.0185311	0.0183372
COX7A2L	0.464018	0.397423	0.327741	0.357193	0.464151	0.745102	0.28385	0.398073	0.364716	0.325876	0.360823	0.304392	0.279903	0.428841	0.153502	0.202034
KCNG3	0	0.000575483	0	0	0	0	0	0	0	0	0	0	0	0	0	0
MTA3	0.0581042	0.0444452	0.0251698	0.0351231	0.0396347	0.325321	0.06134	0.0865929	0.08422	0.0618515	0.0639682	0.0494527	0.0244306	0.0770391	0.0107015	0.0109075
OXER1	0.00388914	0.00406171	0.000667013	0.000820086	0.00165439	0.00205194	0	4.14001e-05	0.000149211	0	0.000209125	0.000271284	0.000220128	0.00178809	0	0
HAAO	0.00754882	0.00548991	0.00397857	0.00246989	0.00995989	0.0123774	0.000637271	0.00117971	0.0019773	0.00203041	0.00128382	0.00159122	0.000193374	0.000792132	0	0.00305669
AC016735.1	0	0	0	0	0	0	0	0	0	0	0	0	0	0	0	0
ZFP36L2	1.56403	1.45524	1.61448	1.60572	1.04341	0.526829	0.970795	1.21598	1.21104	1.0067	1.08349	0.852661	0.486216	1.73959	0.158033	0.235213
LINC01126	0.00808705	0.00668902	0.0132344	0.0125298	0.00354873	0.00935363	0.00783769	0.0102213	0.00915907	0.014358	0.00952481	0.00455905	0.00174749	0.0109556	0	0.00150591
THADA	0.111595	0.0834921	0.0784598	0.105274	0.0625436	0.108534	0.0261399	0.0417326	0.0450571	0.0413265	0.0514351	0.0295789	0.0169477	0.0592194	0.00739493	0.0132091
PLEKHH2	0.0027096	0.0017141	0.00227142	0.00084264	0.00307731	0.0150205	0.00148237	0.00304856	0.00163025	0.000722267	0.000352326	0.000228643	0	0.00288745	0	0
C1GALT1C1L	0.000292054	0	0	0	0	0.0016252	0	0.000162433	0	0	0	0.000134401	0	0	0	0
DYNC2LI1	0.0268181	0.0205376	0.0171392	0.0127352	0.0213647	0.0214629	0.0158246	0.0237095	0.0240289	0.0187628	0.0252077	0.016026	0.0108455	0.0174199	0.00431686	0.00645183
ABCG5	0.000408953	0	0	0.000901106	0	0	0	0	0.000211625	0.000309017	0	0	0	0	0	0
ABCG8	0.00292217	0.00494408	0.00175016	0.00552427	0.00351648	0.00712825	0.000386669	0.0014527	0.00111772	0.00192885	0.00153239	0.000848608	0.000774609	0.00104856	0	0
LRPPRC	0.26058	0.1894	0.196395	0.25084	0.147906	0.224976	0.0523421	0.0781955	0.08495	0.0736574	0.0792547	0.0495038	0.0457363	0.103292	0.0111165	0.0202396
PPM1B	0.184436	0.121946	0.124051	0.169152	0.0889917	0.196934	0.0408619	0.0671257	0.0685397	0.0649251	0.0664737	0.0415505	0.030534	0.103572	0.0132397	0.0219587
SLC3A1	0.00692425	0.00472212	0.00653821	0.0151248	0.0113989	0.00374804	0.00105427	0.00240231	0.00231851	0.00212322	0.00168141	0.00182462	0	0.00396116	0	0
PREPL	0.0892676	0.0623753	0.0824339	0.0909673	0.0594112	0.0765088	0.0398713	0.0622497	0.0674966	0.0639353	0.0642269	0.0335197	0.0298131	0.066177	0.00920563	0.0154145
CAMKMT	0.0348051	0.0282807	0.0206642	0.0286327	0.0302651	0.0193953	0.0196051	0.0304363	0.029499	0.032995	0.0345617	0.0172509	0.0158324	0.0299121	0.010265	0.0125089
SIX3-AS1	0	0	0	0	0	0	0	0	0	0	0	0	0	0	0	0
SIX3	0	0	0	0	0	0	0.000432355	0.000268829	0.000408489	0.000130373	0.000301121	0.000308222	0	0.000731377	0	0
SIX2	0	0	0	0	0	0	0.000128502	0.000104611	0	0	0	0	0	0	0	0
AC093702.1	0	0	0	0	0	0	0	0	0	0	0	0	0	0	0	0
AC009236.2	0	0	0	0	0	0	0	0	0	0	0	0	0	0	0	0
SRBD1	0.0834112	0.0595484	0.074614	0.0889269	0.0448559	0.0538732	0.0548355	0.0983702	0.0928809	0.092387	0.103794	0.0508682	0.0249521	0.0859137	0.015971	0.0226791
PRKCE	0.0948045	0.0628478	0.11898	0.15026	0.048982	0.160015	0.00339398	0.00728234	0.00561892	0.00434837	0.00572378	0.00349921	0.00428433	0.0144532	0.000359932	0.00322986
AC017006.2	0.000377999	0	0	0.000815987	0	0	0	0	0	0	0	0.000180568	0	0	0	0
EPAS1	0.0015978	0.0042615	0.00588406	0.00219813	0.0112168	0.0190103	0.0043459	0.00747182	0.00741306	0.00793004	0.0107882	0.00422063	0.00561254	0.0212958	0.0105437	0.00434547
TMEM247	0	0	0	0	0	0	0	0	0	0	0	0	0	0	0	0
ATP6V1E2	0.0356894	0.0383349	0.035093	0.027767	0.0249902	0.0317423	0.0156472	0.0253799	0.022616	0.0206324	0.0215044	0.0168793	0.00939334	0.0306142	0.00305998	0.00848515
RHOQ	0.284751	0.189642	0.122546	0.201224	0.125647	0.39608	0.138591	0.247543	0.232526	0.119251	0.127517	0.137973	0.0657154	0.176487	0.0401659	0.0214071
PIGF	0.0922625	0.0795587	0.0780374	0.0924278	0.0694277	0.130401	0.0725287	0.108315	0.095929	0.108757	0.120556	0.0833774	0.0545798	0.0837482	0.0517723	0.0633198
CRIPT	0.198521	0.137285	0.163983	0.186471	0.150448	0.261938	0.116487	0.163073	0.155251	0.158529	0.170058	0.113855	0.0936826	0.177515	0.0638993	0.0752081
SOCS5	0.0579326	0.0559789	0.044964	0.0697673	0.0277671	0.0329718	0.0118687	0.0158895	0.0202784	0.0168348	0.016813	0.0103953	0.00521946	0.0301322	0.0042083	0.00510159
LINC01118	0.0033805	0.00243924	0.00292878	0.00500699	0.00234298	0	0.00020425	0.000433374	0.000676733	0.000511888	0.000755783	0.00020489	0.000256946	0.000885841	0	0
LINC01119	0.000747542	0	0.000661522	0.000897519	0	0	0.000450469	0.000266884	0.000355937	0.000494018	0	0	0	0.000432661	0	0
MCFD2	0.131492	0.101378	0.0820292	0.138668	0.0995358	0.191249	0.111805	0.182853	0.178161	0.215809	0.226478	0.114219	0.0717951	0.149702	0.0960126	0.121223
TTC7A	0.109592	0.0815056	0.0892926	0.11564	0.0438073	0.120112	0.0269824	0.0489272	0.0537387	0.0545683	0.055442	0.0297176	0.0197586	0.0734827	0.0170844	0.00820679
AC093732.1	0	0.000617213	0.000729437	0	0	0	0	0	0	0	0	0	0	0	0	0
CALM2	1.35577	1.24342	1.0495	1.08441	1.18269	1.5356	0.494796	0.652781	0.607755	0.522816	0.600192	0.530069	0.475322	0.840108	0.27185	0.306441
EPCAM	0.0583762	0.0305589	0.0233714	0.0420108	0.173951	0.0720641	0.0139879	0.0161096	0.0144217	0.0190081	0.0205788	0.0147099	0.138791	0.0105514	0.0221273	0.0513054
MSH2	0.077088	0.0605007	0.0661967	0.0816572	0.0345759	0.106203	0.0148713	0.0228154	0.0274811	0.0164479	0.0172035	0.0133389	0.0135189	0.0395395	0.0025577	0.0098258
KCNK12	0.0128909	0.00343538	0.00405167	0.01315	0.00706176	0.204949	0.0560197	0.106911	0.099486	0.0370658	0.0493265	0.0797825	0.027651	0.0613339	0.034707	0.00484727
MSH6	0.110938	0.0845155	0.0868953	0.120315	0.0561805	0.311835	0.0362062	0.0708245	0.0642107	0.0608082	0.0646038	0.0341994	0.0227979	0.0630238	0.0133016	0.00946734
FBXO11	0.209344	0.165691	0.13713	0.206892	0.0745391	0.262571	0.0487842	0.0747524	0.0854562	0.0601577	0.0810567	0.0432053	0.025213	0.104973	0.0164502	0.00612162
FOXN2	0.149795	0.121188	0.125884	0.151516	0.0695231	0.0756316	0.0304208	0.0537162	0.0515141	0.0468786	0.0508082	0.0257122	0.0139142	0.0861848	0.00495901	0.016246
PPP1R21	0.0832757	0.062083	0.0558829	0.0823763	0.0650318	0.0663653	0.0151858	0.0272963	0.0242609	0.0252881	0.0226484	0.016306	0.0100514	0.039038	0.00893985	0.00789867
STON1	0.00408357	0.00268975	0.00243042	0.00479284	0.00269051	0.00315313	0.000414268	0.00161469	0.00121451	0.00155303	0.00245318	0.000204856	0.000328843	0.00499251	0	0
STON1-GTF2A1L	0	0	0	0	0	0	0	0	0	0	0	0	0	0	0	0
GTF2A1L	0	0	0	0	0	0	0	0	3.74397e-05	0	0	0	0	0	0	0
LHCGR	0	0	0	0	0	0	0	0	0	0	0	0	0	0	0	0
FSHR	0	0	0	0	0	0	0	0	0	0	0	0	0	0	0	0
NRXN1	0.000547531	0	0	0	0	0	0.000539668	0.00133294	0.00104953	0.000638887	0.000542803	0.000837162	0	0.00120267	0	0.00260445
AC007682.1	0.000434477	0	0	0.00114698	0	0	4.45759e-05	0.000176937	0	0.000126164	1.36143e-05	0	0	0	0	0
AC010967.2	0	0	0	0	0	0	0	0	0	0	0	0	0	0	0	0
ASB3	0.0731381	0.0452518	0.0530168	0.0582939	0.0435744	0.132992	0.0418103	0.0681759	0.0660523	0.067108	0.0679154	0.0455281	0.028491	0.0678017	0.0249031	0.0178305
CHAC2	0.0190075	0.00960304	0.00727928	0.012786	0.0270774	0.037353	0.0437383	0.0627366	0.0640305	0.0779738	0.084981	0.0466657	0.0221955	0.0384666	0.0293273	0.0479929
ERLEC1	0.175933	0.155656	0.156819	0.153775	0.147622	0.168909	0.681296	1.0304	0.919477	1.17991	1.35289	0.797462	0.433517	0.76681	0.664568	0.799063
GPR75	0.00123751	0	0.00152665	0.000503161	0	0	6.6134e-05	0.000647414	0.000432801	0.000128072	0.000475798	0.000189028	0.000146852	0	0	0
PSME4	0.152318	0.10288	0.103841	0.157976	0.0549389	0.150868	0.0369126	0.0718172	0.0729779	0.0750389	0.0805673	0.0340659	0.0219675	0.0897478	0.0130879	0.0155137
ACYP2	0.136196	0.0812876	0.0999248	0.120396	0.0790159	0.359892	0.0673479	0.091795	0.0899813	0.113698	0.136456	0.0733583	0.0540534	0.0902546	0.0487133	0.0548689
TSPYL6	0.000817981	0	0	0.00100796	0	0	9.69803e-05	0	0.000375158	0	0	0	0	0	0	0
C2orf73	0	0	0	0	0	0.001674	0	0	0	0	0	0	0	0	0	0
SPTBN1	0.23212	0.172347	0.183216	0.268504	0.109877	0.0874617	0.0456508	0.086283	0.0909235	0.0935127	0.10667	0.0465389	0.0353399	0.130986	0.0107844	0.0258929
EML6	0.0258827	0.0269084	0.00262718	0.00569149	0.0225263	0.345457	0.0180772	0.0351511	0.033141	0.0202227	0.0286726	0.0183672	0.00549999	0.021952	0.000539976	0.00243564
AC104781.1	0	0	0	0	0	0	0	0	0	0	0	0	0	0	0	0
RTN4	0.364177	0.289112	0.213641	0.266052	0.172018	0.360996	0.0825708	0.131703	0.123139	0.112759	0.140766	0.0769108	0.0747747	0.215613	0.0315252	0.0314221
CLHC1	0.0202419	0.0126106	0.0264562	0.0255207	0.0057137	0.0410009	0.00193058	0.00402583	0.00441452	0.00530705	0.00603412	0.00260879	0.0011719	0.00707339	0	0.00182046
RPS27A	4.12202	4.2782	4.32441	4.18138	4.28991	3.82424	2.53768	2.79933	2.74437	2.42702	2.53953	2.64494	2.74034	3.07579	2.46853	2.23686
MTIF2	0.0887205	0.059689	0.0565481	0.0797169	0.0561485	0.104106	0.0411951	0.0636321	0.070735	0.0728287	0.0761124	0.0385493	0.0272007	0.0536615	0.0235388	0.0196846
CCDC88A	0.0996034	0.0675863	0.039597	0.0674028	0.0497842	0.838489	0.122899	0.2066	0.224941	0.22588	0.266119	0.11168	0.0441686	0.172109	0.0171419	0.0318204
CFAP36	0.0813183	0.0752274	0.0497613	0.0476203	0.0654152	0.0284567	0.0357293	0.0512261	0.0471808	0.0344522	0.0367175	0.0414587	0.0362268	0.0855914	0.0277825	0.00821538
PPP4R3B	0.294686	0.209102	0.211659	0.272252	0.183161	0.302199	0.079255	0.128356	0.130448	0.130472	0.130908	0.0755823	0.0577874	0.167552	0.0502694	0.0451478
PNPT1	0.124724	0.0863368	0.0836318	0.098267	0.0629198	0.0938612	0.0263538	0.0510176	0.0483225	0.0589571	0.0548965	0.0244508	0.0174141	0.0537903	0.005999	0.01209
EFEMP1	0	0	0.000591	0	0	0	0.0003365	0.000787003	0.000440639	0.00267845	0.00234396	0.000233513	0	0	0.00236195	0
MIR217HG	0	0	0	0	0	0	0	0	0	0	0	0	0	0	0	0
AC011306.1	0.000406466	0	0	0.00183807	0	0.00361974	0	7.80105e-05	0	0.000102566	3.97997e-05	0	0	0.000789381	0	0
AC007743.1	0	0	0	0.00259404	0	0.00112791	0	0	0	0	0	0	0	0.000588578	0	0
CCDC85A	0.0034078	0.00323563	0	0	0	0.104375	0.000333474	0.000378905	0.00034062	0.000388934	0.000392601	0.000413735	0	0	0	0
VRK2	0.0915393	0.0767507	0.0519917	0.0807666	0.0370703	0.0919488	0.0287351	0.0466648	0.0442544	0.0457147	0.0470947	0.0300707	0.0145168	0.0521632	0.0346787	0.0132938
FANCL	0.0521743	0.0369981	0.0355861	0.0370424	0.0269165	0.0553395	0.0128064	0.0185222	0.0195278	0.0187381	0.021596	0.0135827	0.0102523	0.0205972	0.00848889	0.00606525
LINC01122	0.000681399	0	0.00351447	0.00162186	0.000867117	0.00519294	0.000215993	0.000388368	0.000346377	0.000169076	3.51395e-05	9.17979e-05	0.000198307	0	0	0
AC007179.1	0	0	0	0	0	0	0	0	0	0	0	0	0	0	0	0
BCL11A	0.931327	0.661547	0.830911	1.21257	0.375657	1.16941	0.00342192	0.00641146	0.00581205	0.0077043	0.00816764	0.00422915	0.00957764	0.00810166	0.00403191	0.00462285
AC009970.1	0	0	0	0	0	0	0	0	0	0	0	0	0	0	0	0
PAPOLG	0.0851676	0.0665747	0.0606555	0.0992653	0.0491681	0.0654027	0.0122635	0.0229273	0.0240414	0.0242389	0.0265225	0.0147728	0.014175	0.048995	0.00292316	0.000675354
LINC01185	0.000546733	0.00207146	0	0	0	0	0.000170705	0	0	0	0	0	0	0.000300131	0	0
REL	0.951865	0.701978	0.720892	0.971478	0.407001	1.0856	0.00946704	0.0237092	0.0249334	0.0322802	0.0335495	0.0118579	0.0278167	0.366899	0.00717674	0.00497008
PUS10	0.0509763	0.034707	0.0153263	0.0299108	0.0207561	0.214903	0.00563952	0.0107358	0.00742272	0.0099042	0.0107145	0.00463626	0.00654901	0.0132519	0	0.00244905
PEX13	0.0768332	0.0555938	0.0581451	0.0717389	0.0404107	0.0615768	0.0266744	0.0380367	0.0378117	0.0411094	0.0470064	0.0279968	0.0123213	0.0408528	0.00507093	0.0206141
KIAA1841	0.00677817	0.00108895	0.00368822	0.0057602	0.00367735	0.0144914	0.00162461	0.00565789	0.0038253	0.00846788	0.00886683	0.00311418	0.00131511	0.00639266	0.00275795	0
C2orf74	0.0646284	0.0718601	0.0667426	0.0665456	0.0586276	0.128006	0.065723	0.0871322	0.0785019	0.0882211	0.0909001	0.0660134	0.0467903	0.0677842	0.0265748	0.0348898
USP34	0.423436	0.322013	0.329081	0.440029	0.171292	0.869903	0.099919	0.159112	0.172478	0.15851	0.165502	0.0930204	0.0492434	0.222992	0.0260777	0.0214687
XPO1	0.344231	0.242425	0.236523	0.296462	0.178094	0.486904	0.0510436	0.0938232	0.0992817	0.0950643	0.100665	0.0457311	0.0456249	0.143622	0.0167377	0.0203202
FAM161A	0.0276922	0.0311849	0.0104747	0.00521406	0.00902931	0.016829	0.0115835	0.0157944	0.0167291	0.00921423	0.0110054	0.0119043	0.0076091	0.0170163	0.00190679	0.00604894
CCT4	0.412621	0.329843	0.30977	0.362933	0.342744	0.514077	0.137191	0.217355	0.22736	0.206866	0.209502	0.153739	0.12366	0.296052	0.0910342	0.0650837
COMMD1	0.180289	0.121577	0.125279	0.153892	0.15192	0.294359	0.175046	0.249044	0.232388	0.258272	0.275785	0.185565	0.132755	0.205703	0.108036	0.135125
B3GNT2	0.0920829	0.0485498	0.0509851	0.0530203	0.0341527	0.0430133	0.012056	0.0228162	0.0257563	0.0203826	0.0229603	0.0110273	0.00983665	0.0544037	0.00188378	0.00311563
AC093159.1	0	0.000572005	0	0	0	0	0.00105741	0.00113145	0.00224162	0.00282249	0.00349404	0.00171342	0.000555674	0.00151154	0	0
TMEM17	0.000804078	0.000563717	0.000673939	0.000986872	0	0.00101804	0.000995328	0.00182809	0.00179047	0.000796108	0.00133126	0.0015309	0.000351618	0.00079763	0	0
EHBP1	0.0480705	0.0378351	0.0468011	0.0479547	0.011754	0.0289999	0.0193287	0.0319514	0.0302146	0.0264599	0.0310097	0.019031	0.00843063	0.032215	0.0047788	0.00843734
AC007098.1	0.0057307	0.00166837	0.00286926	0.0060641	0.0122976	0	0.00172973	0.00324685	0.00257703	0.00211629	0.00128363	0.00101446	0.000485039	0.00257256	0	0
OTX1	0	0	0	0	0	0	0.000367848	4.20691e-05	0.000404639	7.6303e-05	0.000415029	0	0	0	0	0
WDPCP	0.0530861	0.0328806	0.0230895	0.0428849	0.0276998	0.0502378	0.00886132	0.0160249	0.0150071	0.00815043	0.00949998	0.00885705	0.00548368	0.0157431	0.0073003	0.00267297
MDH1	0.289387	0.211595	0.205774	0.208173	0.268248	0.575642	0.175563	0.225658	0.224011	0.219113	0.220152	0.174768	0.167801	0.250097	0.115211	0.141123
UGP2	0.227774	0.19968	0.204943	0.239543	0.188359	0.429177	0.105016	0.139492	0.145323	0.124035	0.136363	0.102194	0.107392	0.218212	0.0510448	0.0499818
VPS54	0.0409943	0.0210098	0.0310535	0.0373634	0.0103835	0.0115514	0.0197613	0.0350964	0.0379038	0.0344376	0.0406947	0.0197354	0.0142669	0.0424804	0.00652571	0.0134314
AC012368.1	0.0257451	0.0144505	0.0191893	0.0129533	0.0093987	0.343448	0.0247696	0.0515424	0.0527735	0.0664177	0.0783439	0.0234656	0.0153115	0.0286699	0.00612439	0.0117523
PELI1	0.115016	0.109715	0.0601064	0.082972	0.0590756	0.295559	0.113976	0.213273	0.20454	0.172818	0.219244	0.0914944	0.0372599	0.223359	0.0187526	0.0161515
LINC00309	0.00203863	0.000726815	0	0	0.000420628	0.00191257	0.0269314	0.0539746	0.0550384	0.0194306	0.017865	0.0167958	0.0050114	0.0488648	0	0
AC114752.1	0	0	0	0	0	0	0	0	0	0	0	0	0	0	0	0
LGALSL	0.0088752	0.00417273	0.00123474	0.00636658	0.0053414	0.00473324	0.0186877	0.0279556	0.0252408	0.0194025	0.023703	0.0137255	0.0146175	0.0213294	0.00351	0.00773292
AFTPH	0.333696	0.229054	0.192283	0.267736	0.159333	0.411025	0.0787379	0.133865	0.141591	0.129873	0.135882	0.0713767	0.0388233	0.156202	0.0317793	0.0292165
AC007365.1	0.00283968	0.00231991	0.00582653	0.00513377	0.0022919	0.00233195	0.00273006	0.00314813	0.00321845	0.002627	0.00277364	0.00101063	0.000761946	0.00279353	0	0
SERTAD2	0.201615	0.189155	0.156319	0.195984	0.0953942	0.194424	0.0424106	0.0531559	0.0645477	0.0460612	0.049019	0.0397747	0.0211214	0.0927848	0.00721092	0.0107888
AC007880.1	0.0014961	0.000785043	0.0013449	0.00240342	0.00235274	0.00625648	0.000291102	0	0.000297769	0.000341847	0.000894335	0	0	0	0	0
SLC1A4	0.0277031	0.0206918	0.015085	0.0329665	0.0127341	0.119813	0.119185	0.191586	0.187968	0.141619	0.162836	0.125893	0.0615413	0.156616	0.0489179	0.0511321
CEP68	0.0703738	0.0628766	0.061825	0.0784063	0.0301959	0.0387826	0.0151725	0.0244707	0.0257117	0.0219734	0.0245589	0.0164993	0.0111747	0.0386136	0	0.00264849
RAB1A	0.133844	0.0986628	0.0943063	0.130807	0.0932199	0.219108	0.18948	0.291726	0.288846	0.276756	0.320727	0.204492	0.120202	0.274547	0.115714	0.120108
ACTR2	1.0083	0.765699	0.79872	0.959846	0.660126	1.50342	0.195923	0.313336	0.325817	0.319441	0.345435	0.175202	0.168558	0.529577	0.0762448	0.105828
SPRED2	0.0054406	0.00578799	0.00884482	0.0109079	0.00516122	0.40713	0.000497736	0.000472826	0.00070193	0.0013863	0.000204261	0.000442561	0.000944879	0.00542005	0	0
AC007389.3	0	0	0	0.00106391	0	0.00270703	0	0	6.79707e-05	0.000104311	0	0	0	0.00053721	0	0
AC118345.1	0	0	0	0	0	0	0	0	0	0	0	0	0	0	0	0
MEIS1-AS3	0	0	0	0	0	0	0	0	0	0	0	0	0	0	0	0
MEIS1	0	0	0	0	0	0	0.000873855	0.000654364	0.000257384	0.000110908	0.000147019	0.000430099	0.00014422	0.000412255	0	0.000741265
MEIS1-AS2	0	0	0	0	0	0	0	6.31583e-05	0	0	0.000164944	0	0	0	0	0
LINC01628	0	0	0	0	0	0	0	0	0	0	0	0	0	0	0	0
ETAA1	0.0434817	0.0367848	0.0365299	0.0412688	0.0249326	0.045051	0.0122338	0.0214124	0.0198662	0.0191792	0.0206562	0.0115418	0.0108162	0.0202604	0.00448168	0.00929064
AC007422.1	0	0	0	0	0	0	0	0	0	0	0	0	0	0	0	0
C1D	0.300089	0.242628	0.202765	0.234904	0.261886	0.353835	0.0930264	0.137604	0.125217	0.155434	0.171366	0.101839	0.0967922	0.156251	0.0799347	0.0637151
WDR92	0.0576078	0.0490473	0.0393428	0.038613	0.0298585	0.100511	0.0200213	0.0276822	0.0257968	0.0272666	0.0252078	0.0175931	0.0131565	0.0271914	0.00714938	0.00214067
PNO1	0.113958	0.0712188	0.0632461	0.0730873	0.0697899	0.128751	0.0438002	0.0665316	0.0692746	0.0720868	0.0676444	0.0424463	0.0380108	0.0785076	0.019005	0.0258773
PPP3R1	0.163041	0.0985967	0.118012	0.130738	0.0942273	0.182725	0.0415972	0.0642677	0.0634483	0.0499638	0.055768	0.0394273	0.0304643	0.0866985	0.0174735	0.0197882
CNRIP1	0.00060284	0.000880032	0.000783078	0.000848396	0	0.00158077	0.000760988	0.000831294	0.000385407	0.00116494	0.00122524	0.000701558	0.000155413	0.000340831	0	0
PLEK	0.357489	0.25027	0.147265	0.20112	0.270103	0.732773	0.096675	0.177014	0.175539	0.113834	0.114073	0.0920539	0.0725038	0.189452	0.0580399	0.0431969
FBXO48	0.0294416	0.0205544	0.0305538	0.0254466	0.021616	0.0431315	0.021752	0.0327732	0.0362501	0.0300213	0.0341918	0.0235692	0.0148745	0.030034	0.015785	0.012099
APLF	0.00771129	0.00320227	0.00897613	0.00267836	0.00800047	0.00928427	0.00502607	0.00772291	0.00795573	0.00438247	0.00947684	0.00375057	0.00247159	0.00973196	0	0.000541076
PROKR1	0	0	0	0	0	0	0	0	7.05111e-05	0	0	0	0	0	0	0
ARHGAP25	0.397679	0.258675	0.166299	0.280512	0.179095	0.32483	0.047037	0.0786422	0.0796189	0.0743731	0.0818723	0.0392038	0.0381903	0.130548	0.00966065	0.011493
BMP10	0	0	0	0	0	0	0	0	0	0	0	0	0	0	0	0
GKN2	0	0	0	0	0	0	0	0	0	0	0	0	0	0	0	0
GKN1	0	0	0	0	0	0	0	0	0	0	0	0	0	0	0	0
ANTXR1	0	0.000604868	0.00166959	0.00111488	0	0	0.000301242	0.000371278	0.00068256	0.000780831	0	0.000271322	0.00022208	0	0	0
GFPT1	0.0913147	0.060284	0.0440533	0.0722417	0.0591672	0.065685	0.110056	0.197321	0.197031	0.168761	0.179657	0.112373	0.0638876	0.144619	0.0569507	0.0619792
NFU1	0.125518	0.124713	0.118428	0.125222	0.11745	0.211436	0.0733427	0.104597	0.103616	0.118416	0.128935	0.0749147	0.0708447	0.0988705	0.0558535	0.0619501
AAK1	0.0430555	0.0189253	0.0218796	0.0282498	0.0434131	0.0425661	0.0593733	0.101174	0.0991052	0.124379	0.128878	0.0535149	0.0593741	0.34918	0.0146117	0.0213112
ANXA4	0.118171	0.0687402	0.036366	0.0664731	0.0867246	0.0717244	0.0170202	0.0294865	0.0241808	0.0298655	0.036028	0.0198403	0.029545	0.0374002	0.00734311	0.0213045
GMCL1	0.104907	0.0793672	0.103969	0.108337	0.0745491	0.173944	0.0393409	0.0556443	0.0572641	0.0558846	0.0633877	0.0386393	0.0219951	0.0821574	0.0175377	0.0219937
SNRNP27	0.183457	0.170851	0.156466	0.180459	0.145327	0.313111	0.0735938	0.119603	0.111011	0.119701	0.116898	0.0771914	0.0651922	0.127735	0.036557	0.0527335
MXD1	0.0713562	0.0396622	0.0546384	0.0623655	0.0516664	0.0206311	0.0429836	0.0750989	0.0801249	0.0691597	0.0772021	0.0267738	0.018349	0.0879773	0.0133922	0.0146352
ASPRV1	0.000864588	0	0.000776716	0.000760398	0.00170616	0	0.000517902	0.000310698	0.000520245	0.000375735	0.000479477	0.00030068	0	0.000133843	0	0
PCBP1	0.751037	0.612768	0.580339	0.704448	0.556735	0.723626	0.327841	0.488307	0.495184	0.43171	0.477448	0.316202	0.249987	0.655516	0.159889	0.134543
C2orf42	0.0295095	0.0216593	0.016346	0.031508	0.0170432	0.0457987	0.0154054	0.0184762	0.0175778	0.0139506	0.0165571	0.016133	0.0124161	0.0264906	0	0.00184242
TIA1	0.190431	0.137844	0.128959	0.217826	0.0962416	0.182927	0.0577488	0.0907128	0.093688	0.0864757	0.092621	0.0504431	0.0352992	0.106674	0.0145942	0.0166139
PCYOX1	0.0566309	0.0449185	0.033149	0.0346935	0.035757	0.0376311	0.0802751	0.101814	0.0923853	0.0979166	0.109142	0.0848736	0.0444987	0.0893201	0.0413801	0.0484442
SNRPG	0.589252	0.467199	0.439497	0.49303	0.591143	0.860034	0.298746	0.440503	0.43436	0.431011	0.451517	0.329667	0.264795	0.529385	0.214054	0.219399
FAM136A	0.171304	0.150406	0.131545	0.132522	0.14759	0.144909	0.188697	0.267641	0.266202	0.253464	0.271894	0.179627	0.13295	0.225915	0.0986363	0.0863945
TGFA	0.000795384	0.000631846	0.000814645	0.001295	0.00162563	0.00370667	0.000272482	0.000396807	0.000163345	8.25199e-05	0.000489985	0.000725216	0.00093876	0.000715712	0.00292364	0
ADD2	0.0271288	0.019614	0.0184868	0.0301145	0.00916626	0	0.000249663	0.000994446	0.00108324	0.00187907	0.00141008	0.000304723	0.000631951	0.00163115	0	0
FIGLA	0	0	0	0	0	0	0	0	0	0	0	0	0	0	0	0
CLEC4F	0	0	0	0	0	0	0	9.83851e-05	0	0	0	0	0	0	0	0
CD207	0	0	0	0	0	0	0	0.000416685	0.000281761	0.000131264	0	0	0	0	0	0
LINC01143	0	0	0	0	0	0	0	3.3893e-05	0	0	0.00022848	0	0	0	0	0
VAX2	0	0	0	0	0	0	0	0	0	0	0	0	0	0	0	0
ATP6V1B1	0.000329083	0	0	0.000979243	0	0	7.93189e-05	0	0	0	0	0	0	0	0	0
ANKRD53	0.00122729	0	0.000745478	0	0.00194728	0	0.00543524	0.00543112	0.00641757	0.00478799	0.00690709	0.00452592	0.00436858	0.00556214	0	0.0026536
TEX261	0.0502685	0.037163	0.0424477	0.041972	0.0287871	0.0634726	0.0271866	0.0440258	0.0435639	0.0430836	0.0523016	0.0270362	0.0210532	0.0524968	0.0182649	0.0229073
NAGK	0.231654	0.177053	0.14888	0.205056	0.120177	0.235933	0.203142	0.277972	0.246339	0.1904	0.215289	0.211332	0.14031	0.238949	0.108388	0.111635
MCEE	0.0584962	0.0414019	0.0455187	0.0549816	0.0390582	0.0572521	0.135065	0.197482	0.18291	0.220881	0.252689	0.140249	0.0870209	0.134039	0.065322	0.114022
MPHOSPH10	0.199809	0.171424	0.163304	0.215912	0.135226	0.166168	0.07771	0.127641	0.125719	0.126345	0.138124	0.0746362	0.0614934	0.157925	0.0377499	0.0142339
PAIP2B	0.0443118	0.0474873	0.0399623	0.0495792	0.0435108	0.0283121	0.159566	0.176238	0.173844	0.0950684	0.101286	0.152365	0.103844	0.15337	0.0680841	0.0580889
ZNF638	0.337172	0.264617	0.263778	0.334718	0.178771	0.306405	0.0865471	0.140036	0.138542	0.131173	0.137284	0.0694058	0.0549284	0.168448	0.0255184	0.0327022
DYSF	0.00409704	0	0.000881376	0.00267513	0.00340703	0.00290454	0.00112216	0.000303684	0.001256	0.00315801	0.00558797	0.000765582	0.000204325	0.00306998	0	0
CYP26B1	0	0	0	0	0	0	0.000226362	0	0	0	0.000565617	0	0	0	0	0
EXOC6B	0.0245727	0.0227213	0.0151789	0.0231572	0.0215533	0.00387599	0.00605216	0.010055	0.012	0.00717896	0.00904286	0.00777444	0.00436659	0.0149479	0.00201235	0.00796751
SPR	0.00394254	0.00266172	0.000812162	0.0018815	0.00726126	0.00218717	0.00656986	0.00899874	0.00785106	0.0100891	0.0119507	0.00503293	0.00653683	0.012466	0.00380137	0.0014965
EMX1	0	0	0	0	0	0	0.000179117	8.49339e-05	7.77071e-05	6.36945e-05	2.95558e-05	0	0	0	0	0
SFXN5	0.0183231	0.0149966	0.0180017	0.0197478	0.00503622	0.0359434	0.0151255	0.0284455	0.0264483	0.0233443	0.024758	0.013215	0.00516105	0.0232065	0.00329783	0.00773826
RAB11FIP5	0.00408627	0.0092227	0.00143611	0.00174754	0.00248602	0	0.00451405	0.00711853	0.00581273	0.00421628	0.00584625	0.00548147	0.00334357	0.00688502	0.00371275	0
NOTO	0	0	0	0	0	0	0	0	7.76348e-05	0	0	0	0	0	0	0
SMYD5	0.0282853	0.0254462	0.0243548	0.0229197	0.0285817	0.0216603	0.00846255	0.0142478	0.012959	0.00965273	0.0128653	0.00695034	0.00662544	0.0175542	0.00224435	0.00332246
PRADC1	0.0193193	0.0135897	0.00715158	0.0205106	0.0284696	0.0252816	0.0710297	0.0948493	0.0843799	0.101342	0.119212	0.0733072	0.0506063	0.0798005	0.0445863	0.0535546
CCT7	0.340637	0.271511	0.259086	0.303267	0.305164	0.480249	0.209431	0.299904	0.29205	0.292203	0.309304	0.213421	0.178786	0.309646	0.0886305	0.126864
FBXO41	0.0277289	0.019356	0.0138686	0.0181281	0.0262242	0.0387116	0.00248671	0.00547934	0.00760692	0.00687846	0.00729204	0.00475754	0.00408453	0.0127669	0.00181864	0.000433876
EGR4	0.00232971	0	0	0.000809927	0	0.00932672	0.000235615	0.000433716	0.000303951	0.00130495	0	0	0.00018376	0.000758104	0	0
ALMS1	0.037302	0.0345772	0.0267994	0.041605	0.0276957	0.0222039	0.0244144	0.0404174	0.0422694	0.0294846	0.0344145	0.0240499	0.0145861	0.0364637	0.00695727	0.00452208
NAT8	0	0	0	0	0	0	0	0	0	0	0	0	0	0	0	0
TPRKB	0.177601	0.149234	0.167512	0.182119	0.172378	0.24545	0.109724	0.151162	0.14658	0.14775	0.156752	0.105463	0.112846	0.155393	0.0769172	0.0845226
DUSP11	0.132912	0.103524	0.104175	0.119933	0.0765498	0.163873	0.0501144	0.0732506	0.0676763	0.0692097	0.0726472	0.0503654	0.0360748	0.0899454	0.0196214	0.0209972
C2orf78	0	0	0	0	0	0	0	0	0	0	0	0	0	0	0	0
STAMBP	0.130601	0.105869	0.0900416	0.0990348	0.079579	0.151667	0.053872	0.0723506	0.0803283	0.0833701	0.0817072	0.0532565	0.043546	0.0862627	0.00989867	0.0244889
ACTG2	0	0.000500707	0.000750131	0	0	0	0.000490936	0.000513358	0.000350422	0.000635307	0.000315262	0.000302304	0.000441033	0.00292104	0	0
DGUOK	0.305744	0.277725	0.258034	0.298126	0.310722	0.643328	0.141495	0.205708	0.182694	0.186137	0.185468	0.14919	0.144111	0.234117	0.066713	0.107094
DGUOK-AS1	0.00281229	0	0	0.00243535	0.00171647	0.00308192	0.001104	0.00103112	0.0012371	0.0035438	0.00359948	0.00110794	0.00450819	0.00337475	0	0.00582289
TET3	0.0516543	0.0296079	0.0357488	0.0496712	0.0165197	0.0341321	0.00290152	0.00738464	0.00873773	0.00786052	0.00843979	0.00387254	0.00418975	0.0219387	0.00150289	0.00480373
BOLA3	0.100383	0.0758685	0.0685829	0.0506111	0.143669	0.240047	0.102684	0.143371	0.133992	0.171722	0.195622	0.120148	0.113427	0.150035	0.0991272	0.112393
BOLA3-AS1	0.0135014	0.0134725	0.00536048	0.00875897	0.00153613	0.0170761	0.00794656	0.0130251	0.0126053	0.0163957	0.0220878	0.00909034	0.00603595	0.0134756	0.00275275	0.00684465
MOB1A	0.771614	0.605566	0.495439	0.683224	0.521997	1.19739	0.135897	0.208611	0.205208	0.20714	0.214479	0.14755	0.134377	0.301255	0.0639701	0.0863133
MTHFD2	0.0866875	0.0291825	0.0124134	0.0410305	0.0829322	0.308081	0.117255	0.249469	0.240467	0.160731	0.160014	0.113993	0.0518683	0.212529	0.0339227	0.0469573
SLC4A5	0.0040612	0.00320562	0.00771531	0.00569053	0.00435139	0	0.00099899	0.00162264	0.001873	0.0015379	0.00119065	0.000638769	0.00243542	0.00231171	0.000420371	0
DCTN1	0.0979992	0.0670359	0.0751674	0.095991	0.0545378	0.112337	0.0327533	0.0634847	0.0574784	0.0492687	0.0587868	0.0361138	0.0257824	0.0815867	0.0139909	0.0160316
DCTN1-AS1	0.000396547	0.001449	0.00068692	0.00100751	0	0	0.000235958	0.000323664	0	0.00030512	0.000359068	0	0.000223185	0	0	0
C2orf81	0.00447119	0.00390114	0.00346552	0.00094604	0.00363043	0.00189801	0.00344388	0.0045083	0.00500751	0.00377082	0.003444	0.0034014	0.00171944	0.0056083	0.0021628	0.00054221
WDR54	0.0856599	0.0782946	0.0493689	0.0355919	0.0615494	0.0530271	0.0614106	0.0858898	0.0785076	0.0597525	0.0663746	0.0633546	0.0366922	0.0984666	0.0317881	0.0295001
RTKN	0.00369049	0.00114689	0.00257412	0.000842933	0.00265382	0.00685728	0.00589143	0.00782705	0.0059881	0.00646449	0.0120539	0.00504794	0.00619077	0.00747845	0.00786791	0.00841084
INO80B	0.0629386	0.0467663	0.0541854	0.0581382	0.0419725	0.068308	0.0408661	0.0581554	0.0551604	0.0559472	0.0649855	0.0398924	0.0249096	0.0698508	0.0138296	0.0303019
WBP1	0.0964064	0.0833578	0.0678479	0.0796793	0.0942419	0.131378	0.12296	0.167098	0.15783	0.141996	0.149961	0.125317	0.092435	0.157929	0.0730987	0.0787929
MOGS	0.0829329	0.067733	0.0484994	0.06341	0.0551064	0.0644148	0.0922417	0.143859	0.144923	0.150093	0.164658	0.0871649	0.0536974	0.121022	0.0521177	0.0492479
MRPL53	0.012787	0.0127034	0.0127742	0.0138556	0.0105543	0.0320831	0.0119253	0.0166362	0.0194552	0.0199704	0.0224	0.0106873	0.0136755	0.021496	0.00597904	0.00333793
CCDC142	0.0232669	0.0241622	0.018314	0.0329003	0.0244247	0.0226403	0.00829225	0.0127943	0.0140973	0.0168285	0.0194264	0.0083855	0.00477748	0.0167677	0.00459881	0.000298805
TTC31	0.0779874	0.0572652	0.0390395	0.0749891	0.0397945	0.0822785	0.0223828	0.0369864	0.0335447	0.0278106	0.035832	0.0201313	0.0172879	0.0457595	0.00140593	0.00577398
LBX2	0.000718258	0.000646864	0	0	0.000272701	0.0022829	0.00165824	0.00230443	0.00208331	0.00233465	0.00304401	0.00206244	0.000283358	0.00241481	0.000342767	0.00109911
LBX2-AS1	0.000654603	0.000703128	0	0	0.00320599	0	0.00131536	0.00191707	0.00277308	0.00161915	0.00177558	0.00120827	0.00142978	0.00165749	0	0.00176841
PCGF1	0.0331738	0.0288235	0.0176504	0.0173103	0.022082	0.0374823	0.0135916	0.0191374	0.0213913	0.0171472	0.0156913	0.0175827	0.0115885	0.0246604	0.0056606	0.000496709
TLX2	0.000241961	0	0	0	0	0.00352445	0.000197925	0.000322618	0.000239084	0	0.00124637	0.000225052	0.00025968	0	0	0
DQX1	0.000739094	0	0	0.000826886	0.000909462	0	0.00259353	0.00595589	0.00355635	0.00941237	0.0140932	0.00178172	0.00156451	0.00170061	0.000359932	0.00118377
AUP1	0.213081	0.143914	0.128359	0.154713	0.115938	0.207821	0.275	0.391068	0.35309	0.365417	0.416175	0.292335	0.191095	0.340745	0.166239	0.220602
HTRA2	0.104146	0.0929642	0.0828729	0.103225	0.0653443	0.125233	0.0883728	0.121563	0.1113	0.072886	0.0823834	0.0944053	0.0617331	0.121287	0.0434658	0.0289839
LOXL3	0.00497219	0.00127713	0.00318837	0	0	0.0038405	0.00063865	0.000911174	0.000510307	0.000702957	0.000845167	0.000179394	0	0.000477755	0	0
DOK1	0.0650603	0.0502559	0.0427106	0.0450163	0.0660986	0.0775203	0.00957505	0.0160513	0.0169173	0.0116076	0.0170033	0.0112526	0.0159746	0.0272403	0.000888802	0.00481928
M1AP	0.000521232	0.000838961	0	0	0	0	6.51737e-05	0	8.42393e-05	0	0.000337829	0.000108424	0	0	0	0
SEMA4F	0.0102958	0.00582471	0.00782177	0.00777693	0.0144147	0.00769047	0.00220105	0.00248118	0.00168255	0.00122049	0.00111697	0.00150268	0.000278718	0.00310509	0	0.00270059
HK2	0.0276155	0.0101238	0.0171339	0.0267872	0.0209196	0.00967398	0.00711114	0.0147946	0.0164477	0.0158813	0.0157964	0.00637394	0.0052196	0.0111249	0.00326736	0.00910402
LINC01291	0.00151358	0.000607369	0.00216965	0.00250096	0	0	0.000418763	0.000944653	0.00068013	0.000121484	0.000177618	0.000173641	0.000186883	0.000812965	0	0
LINC01293	0	0	0.000658873	0.00174818	0	0	0	6.63608e-05	0	0	0	0	0	0.000202104	0	0
POLE4	0.335102	0.28298	0.25021	0.326053	0.257971	0.374495	0.0883965	0.127076	0.122834	0.13453	0.160438	0.103601	0.107854	0.180058	0.0717893	0.0737071
TACR1	0	0.00120363	0	0.000825208	0.0016229	0	0	0.000122277	0	0.000111622	0	0	0	0	0	0
EVA1A	0	0	0	0	0	0.00123361	0.000188992	4.81414e-05	0	0	0.000392208	0.000144605	0	0	0	0
AC007099.2	0	0	0	0	0	0	0	0	0	0	0	0	0	0	0	0
AC007099.1	0	0	0	0	0	0	0	0	0	0	0	0	0	0	0	0
MRPL19	0.142202	0.119934	0.116695	0.135765	0.114712	0.20515	0.0604547	0.0981636	0.101515	0.111473	0.120809	0.0597748	0.0554826	0.108691	0.0290256	0.0510565
GCFC2	0.0618522	0.0438085	0.0463099	0.0668872	0.0295597	0.0499093	0.0157677	0.0314579	0.0310345	0.0359532	0.0422443	0.0211889	0.0130556	0.0397705	0.0132142	0.0165634
LRRTM4	0	0	0	0	0	0	0	0	0	0	0	0	0	0	0	0
AC079117.1	0	0	0	0	0	0	0	0	0	0	0	0	0	0	0	0
AC084149.1	0	0	0	0	0	0	0	0	0	0	0	0	0	0	0	0
AC012494.1	0	0	0	0.000815173	0	0	0	0	0	0	0	0	0	0	0	0
AC092660.1	0	0	0	0	0	0	0	0	0	0	0	0	0	0	0	0
REG3G	0	0	0	0	0	0	0	0	0	0	0	0	0	0	0	0
REG1B	0.00330513	0.0059948	0.00975	0.0111177	0.0193875	0.00213258	0.00676111	0.00623462	0.00648246	0.0047355	0.0066886	0.00640394	0.00873512	0.00480131	0.00452157	0.00329692
REG1A	0.0495313	0.0478601	0.0717572	0.0520268	0.071689	0.012641	0.0370742	0.0466601	0.0430792	0.060355	0.0590156	0.0398197	0.0557864	0.0359051	0.0675357	0.0526555
REG3A	0.0203841	0.0243916	0.0146294	0.0181446	0.0312706	0.00651015	0.00179948	0.00261038	0.00393573	0.00649464	0.00225443	0.0050576	0.010344	0.00388308	0.00577631	0.00974912
CTNNA2	0	0	0	0	0	0	9.87153e-05	0.000266971	8.02654e-05	0	0	0	0	0	0	0
AC010975.1	0	0	0	0	0	0	0	0	0	0	0	0	0	0	0	0
AC016716.2	0	0	0	0	0	0	0	0	0	0	0	0	0	0	0	0
LRRTM1	0	0	0	0	0	0	0	0	0	0	0	0	0	0	0	0
AC079896.1	0	0	0	0	0	0	0	0	7.42512e-05	0	0	0	0	0	0	0
AC010105.1	0	0	0	0	0	0	0	0	0	0	0	0	0	0	0	0
AC106874.1	0	0	0	0	0	0	0	0	0	0	0	0	0	0	0	0
SUCLG1	0.210239	0.172028	0.157106	0.159773	0.236827	0.29079	0.161723	0.234046	0.230131	0.200198	0.215165	0.161618	0.169836	0.226294	0.0980237	0.101105
DNAH6	0.000461003	0	0	0.00132175	0.00200122	0.00368278	0.000732286	0.00161704	0.00165691	0.00113895	0.00171891	0.000855052	0.000767561	0.00180505	0	0.00035971
TRABD2A	0.0153275	0.0122732	0.0279852	0.0348003	0.0226324	0.0172982	0.00841396	0.0128547	0.014423	0.00426387	0.0052	0.0132442	0.021213	0.0274398	0.00548193	0.00177969
TMSB10	2.73839	2.76315	3.34316	3.23317	3.09919	2.766	1.3325	1.73554	1.63967	1.36546	1.52716	1.49506	1.58696	2.12249	1.20744	1.14005
KCMF1	0.17725	0.137202	0.117032	0.14987	0.110848	0.208359	0.0878132	0.126687	0.129571	0.119547	0.127657	0.0873643	0.0711069	0.149292	0.0425809	0.0683647
TCF7L1	0.00187938	0.0056491	0.00145283	0.00264304	0	0	0.00325237	0.00323684	0.00352821	0.00274055	0.00228161	0.00273574	0.00120967	0.00500017	0	0.00137392
TGOLN2	0.566144	0.46975	0.399997	0.477868	0.308888	0.552651	0.141678	0.213152	0.218732	0.220688	0.238737	0.149741	0.0998879	0.30694	0.0406007	0.102446
RETSAT	0.0246397	0.0219231	0.00526748	0.0114971	0.0223416	0.021358	0.0142114	0.021989	0.0220212	0.017718	0.0195226	0.0154747	0.0120602	0.0259257	0.00922568	0.0039782
ELMOD3	0.061515	0.0452578	0.0465748	0.0686089	0.0329579	0.0260141	0.0152209	0.0207342	0.0208528	0.0236917	0.0262839	0.0142344	0.00760259	0.0285751	0.00386578	0.00188049
CAPG	0.371114	0.297937	0.148332	0.18779	0.298779	0.0500401	0.0465911	0.0553654	0.0580859	0.0484267	0.0533406	0.047863	0.059514	0.142504	0.0271281	0.0334063
SH2D6	0.0132478	0.00642475	0.00467325	0.00561179	0.00944612	0.00430197	0.000106892	0.00146248	0.00171582	0.00155732	0.00233673	0.000191641	0.00565639	0.000631821	0	0
MAT2A	0.300658	0.207762	0.203849	0.260606	0.139607	0.250482	0.0619893	0.106146	0.106643	0.0975573	0.0884352	0.0582502	0.0431993	0.127142	0.0148299	0.0212412
GGCX	0.126619	0.0847304	0.0894448	0.109084	0.0528404	0.166744	0.0746785	0.114871	0.108489	0.120725	0.152665	0.0767052	0.0482472	0.095048	0.0518555	0.0507999
VAMP8	0.555712	0.503963	0.556995	0.554826	0.554247	0.855107	0.296407	0.390151	0.349884	0.339209	0.374373	0.323663	0.293095	0.520814	0.172932	0.198304
VAMP5	0.141948	0.0951457	0.172066	0.181079	0.177371	0.0676468	0.179854	0.22744	0.210015	0.208728	0.22273	0.178893	0.149232	0.28177	0.129742	0.136248
RNF181	0.281241	0.236763	0.211574	0.224452	0.256827	0.397497	0.361489	0.497467	0.451907	0.409261	0.432759	0.387257	0.288217	0.436602	0.275796	0.213405
TMEM150A	0.0327989	0.0292219	0.0176628	0.0223274	0.0173244	0.00709931	0.0142274	0.0173573	0.0146137	0.0119686	0.0205194	0.0142409	0.0128926	0.0119161	0	0.00635635
USP39	0.0790075	0.0396382	0.0478508	0.0653663	0.0571186	0.0860348	0.0189561	0.0295874	0.0232469	0.0257784	0.0289965	0.0123881	0.0183348	0.0379821	0.0151451	0.00611255
C2orf68	0.100031	0.076487	0.087852	0.086003	0.0559848	0.114521	0.0226177	0.037257	0.0364486	0.0358243	0.0364612	0.0214963	0.0215447	0.0428604	0.00703191	0.0121672
SFTPB	0	0	0.000780139	0	0	0.00251557	7.47367e-05	9.73149e-05	8.74374e-05	0.000287927	0	0	0	0	0	0
GNLY	0.0152579	0.0125667	0.0135051	0.00985672	0.0225177	0.011138	0.00728348	0.0113128	0.0123512	0.0337459	0.0256728	0.0113074	0.0277889	0.174922	0.0157572	0.0133158
ATOH8	0	0	0	0	0.00148395	0	0.000720088	0.000406572	0.000489975	0.00019412	0.000911209	0.000436832	0	0.000649321	0	0
ST3GAL5	0.22006	0.13368	0.113151	0.145199	0.0896472	0.0671887	0.0370091	0.0414775	0.0492276	0.0430851	0.0548361	0.0351322	0.0237685	0.0804307	0.0130436	0.0101596
ST3GAL5-AS1	0.00388218	0.000469792	0.00140946	0.000822569	0.00200079	0.007091	0.000591177	0.000732374	0.00111161	0.000799393	0.00124116	0.000902792	0.000350418	0.000286359	0	0
POLR1A	0.0363436	0.0219769	0.0220388	0.0199622	0.0332373	0.0341936	0.00820822	0.0154467	0.0181796	0.0148082	0.0150195	0.00978325	0.00587734	0.0247008	0.00485093	0.0081679
PTCD3	0.212092	0.17326	0.139289	0.159383	0.117903	0.138148	0.0487701	0.0748173	0.076534	0.0759655	0.078361	0.0441505	0.0347428	0.091201	0.0167369	0.0245117
IMMT	0.184046	0.131834	0.117194	0.157065	0.112049	0.231252	0.0648836	0.112029	0.114828	0.108496	0.117539	0.0614055	0.0590402	0.133308	0.0271425	0.0450351
MRPL35	0.123808	0.0965253	0.0827964	0.0866079	0.110591	0.256819	0.0622999	0.0928079	0.0847209	0.104611	0.103684	0.0648166	0.0605915	0.0745647	0.052198	0.0449114
REEP1	0.000705383	0.000590346	0.00214436	0.00351824	0	0.00212954	0.000118961	0.000304881	0.000130405	0.000597089	0.000228644	0.000337916	0.000178291	0.000715084	0	0
KDM3A	0.0622101	0.0465352	0.0437101	0.0678557	0.0448132	0.101323	0.0264747	0.0437847	0.0427793	0.0389946	0.0463757	0.0231114	0.0159035	0.0757537	0.00999546	0.0058917
CHMP3	0.289387	0.243758	0.226627	0.285538	0.248455	0.323519	0.103422	0.137295	0.135106	0.116947	0.133048	0.097893	0.107017	0.190474	0.0802607	0.0636919
RNF103	0.0561386	0.0308582	0.0282067	0.0428458	0.0319677	0.127052	0.0656128	0.0997956	0.112078	0.0683701	0.0815195	0.0573	0.043607	0.109524	0.0188933	0.0241245
RMND5A	0.0932014	0.0734917	0.086358	0.101988	0.058377	0.164165	0.0321877	0.0537713	0.0514415	0.0536983	0.0549005	0.0331847	0.0344929	0.0695148	0.00179979	0.0249081
CD8A	0.0194621	0.00117437	0.000545635	0.00347902	0.0145444	0.0126075	0.0017079	0.00604332	0.00544998	0.0197213	0.0209808	0.00406549	0.00705778	0.212129	0.00286008	0.00623519
CD8B	0.00948101	0.000476927	0.00156946	0.000944884	0.0120057	0.0075298	0.000967595	0.00274589	0.0030431	0.00999342	0.0131088	0.00367521	0.0164516	0.0965522	0.00137798	0.00341253
RGPD1	0.000224263	0.000645302	0	0	0	0	0.000120183	0	0.000143868	0	0	0	0.000313794	0	0	0
PLGLB1	0.00947884	0.00765999	0.00863658	0.00573699	0.00816083	0.00304647	0.00215129	0.00441122	0.00285244	0.00231981	0.00286911	0.00263247	0.00285903	0.00204114	0	0
IGKV3OR2-268	0	0	0	0	0.00147376	0	0.000437247	0.000133135	0.000520104	0.000504094	0.000259751	0	0	0.000617838	0	0
AC133644.2	0.00244709	0.00265498	0.000553657	0	0.00773479	0.00470667	0.00978837	0.0105144	0.00941745	0.0290995	0.041732	0.0111338	0.00430275	0.0241637	0.0117213	0.0153341
PLGLB2	0.0193218	0.0126593	0.0123954	0.0132024	0.00802835	0.0132192	0.00361472	0.005562	0.00591008	0.00521556	0.00588243	0.0034013	0.0033565	0.0110139	0	0.00159961
RGPD2	0.0101543	0.00827644	0.00451087	0.00753622	0.00662826	0.0127786	0.00701926	0.0120449	0.0147451	0.00751341	0.00769507	0.0071984	0.00542427	0.0115844	0.000789866	0.000596973
KRCC1	0.223562	0.174139	0.170965	0.218439	0.156664	0.327055	0.0566449	0.0812266	0.0813189	0.0697284	0.0687173	0.0500243	0.0488228	0.117116	0.0162362	0.0295955
SMYD1	0	0	0	0	0	0	0	0	0	0	0	0	0	0	0	0
FABP1	0.252402	0.216301	0.162984	0.220117	0.514156	0.349369	0.0382701	0.0461486	0.0423142	0.029495	0.0381841	0.0545133	0.194936	0.0404051	0.0550189	0.0968642
THNSL2	0.00701619	0.00446066	0.00601465	0.00636115	0.00248245	0.00157511	0.00217198	0.00196925	0.00161853	0.00161426	0.00139752	0.00362583	0.00229451	0.00104467	0.00186632	0
FOXI3	0	0	0	0	0	0	0.000104151	0.000391145	0.000295921	0	0.000218341	0.000263939	0	0	0	0
TEX37	0	0	0	0	0	0	0	0	0	0	0	0	0	0	0	0
EIF2AK3	0.0793728	0.0580303	0.0701459	0.0894706	0.0495514	0.146708	0.103734	0.188352	0.191332	0.163263	0.167175	0.103115	0.0455583	0.145155	0.0194054	0.0316155
AC062029.1	0.00178722	0.000681087	0.0021383	0.00517388	0	0.00759963	0.000651944	0.0020328	0.00223639	0.00230173	0.00138788	0.00140619	0.000477687	0.00117405	0.000384476	0
RPIA	0.134606	0.09483	0.0931789	0.121774	0.124885	0.248708	0.0340124	0.0283104	0.0489067	0.0529954	0.0357702	0.0240521	0.0398762	0.0620769	0.00600211	0.0311275
IGKC	3.18236	3.1777	3.21673	3.17127	3.09336	3.01628	8.58874	2.98826	8.30662	8.53221	3.84118	2.96655	7.0629	6.35417	3.82238	8.59731
IGKV1-12	0.00179813	0.000624533	0	0.000622981	0.000410094	0.00141124	0.0231915	0.00139874	0.0224886	0.0335816	0.00197134	0.000479792	0.016994	0.011557	0.00512464	0.0686927
IGKV1-8	0.00126884	0	0.000559259	0.00207328	0.00201687	0.00172528	0.0211372	0.00373311	0.0217198	0.0258153	0.00518893	0.00249779	0.0133598	0.0139729	0	0.0217984
IGKJ5	0.000349285	0.0005778	0	0	0	0	0.000583816	0.0002183	0.00168186	0.00233405	0.000113584	0.000398921	0.000504397	0.000871427	0	0
IGKJ4	0.000142118	0.000711001	0	0	0	0	0.000718623	0.000465036	0.00210635	0.000911918	0.00117145	0.000140108	0	0.000549313	0	0.00160168
IGKJ3	0	0	0	0	0	0	0.000484071	0.000230675	0.000325023	0.000743655	0.000187487	0	0	0.000342958	0	0
IGKJ2	0	0	0	0	0	0	0.000228866	0.000117235	0.00070863	0.000276103	7.20181e-05	0	0	0	0	0
IGKJ1	0	0	0	0	0	0	0.00179491	0.000234668	0.00185416	0.0055388	0.000546489	0.000410247	0.00155636	0.00165216	0	0.00233766
IGKV4-1	0.0391723	0.0254706	0.0225854	0.0278725	0.0500548	0.0348594	0.430306	0.106688	0.453755	0.591534	0.15951	0.0985878	0.329749	0.271375	0.102375	0.406698
IGKV5-2	0.000813515	0.00193062	0.000694479	0.00104056	0.00345124	0.00837907	0.00403822	0.00382602	0.00818227	0.00736029	0.0028638	0.00386742	0.00724457	0.0033766	0	0.00118492
IGKV7-3	0	0	0.000769646	0	0	0	0.0033736	0.00071869	0.00252738	0.00345153	0.000497525	0	0.0055307	0.000388593	0.00320856	0
IGKV2-4	0	0	0	0	0	0.00064233	0.00262556	0.000365473	0.00172696	0.00312196	0.000206423	0	0.00129142	0.00295598	0	0
IGKV1-5	0.0179699	0.0104169	0.0063205	0.0161184	0.0205642	0.0154405	0.316417	0.0263373	0.312798	0.350457	0.0568023	0.0197186	0.274143	0.184828	0.0262387	0.404917
IGKV1-6	0.00218046	0.0012238	0.000805012	0	0	0	0.0722668	0.00568674	0.0899781	0.0931734	0.0112255	0.00400502	0.0462229	0.0529341	0.00781554	0.0628192
IGKV3-7	0	0	0.000731488	0	0	0	0.0140802	0.0011658	0.0235546	0.0157461	0.000706968	0.00187244	0.00498358	0.00720875	0.00302307	0.00633288
IGKV1-9	0.00392041	0.000618117	0	0	0.00065193	0.00402986	0.0774485	0.00525774	0.0802919	0.0727609	0.0117138	0.00236332	0.0527853	0.0455434	0	0.0732656
IGKV2-10	0	0	0	0	0	0	0.000147434	0	0.000439653	0	6.38829e-05	0	0	0	0	0
IGKV3-11	0.0113317	0.00724364	0.00762316	0.0057106	0.00833702	0.00507756	0.208766	0.0131742	0.211692	0.185009	0.0242165	0.0118636	0.141106	0.133945	0.0218396	0.168038
IGKV1-13	0	0	0	0	0	0	0.00328767	0.000312994	0.00360366	0.00617988	0.00118129	6.75558e-05	0.00121039	0.000270376	0.00242482	0.000298805
IGKV2-14	0	0	0	0	0	0	5.82353e-05	0	0	0	0	0.000195713	0	0	0	0
IGKV3-15	0.00845986	0.00845803	0.0106683	0.0100948	0.00929518	0.0139066	0.232312	0.0115359	0.209254	0.255324	0.0302434	0.00975438	0.157557	0.123333	0.00976351	0.219064
IGKV1-16	0.00290491	0.00299409	0.00521465	0.00208802	0.00106489	0.00372119	0.0642303	0.00674958	0.0635544	0.0561561	0.0170945	0.011386	0.0483581	0.0366447	0.0103481	0.0438624
IGKV1-17	0.000723789	0.000985734	0.000790638	0.000901278	0.00217216	0	0.0411573	0.00440747	0.0469543	0.0423106	0.00468957	0.00254787	0.0288721	0.0303261	0	0.066064
IGKV2-18	0	0	0	0	0.00106489	0	0.000735664	0.000676769	0.00277048	0.00143413	0.000497288	0	0.00125297	0.00134769	0	0
IGKV2-19	0	0.000598625	0	0	0	0	0	5.6718e-05	0.000215147	0	0	0	0	0	0	0
IGKV3-20	0.0187907	0.0177899	0.0150399	0.0157369	0.0244046	0.0244399	0.548568	0.0474521	0.536923	0.575943	0.0948213	0.0403289	0.354194	0.332524	0.0523402	0.576185
IGKV6-21	0.00241244	0	0	0.0015602	0	0	0.0221203	0.00337261	0.0273091	0.0239777	0.0035348	0.00102352	0.0147323	0.0133417	0.00157651	0.0127067
IGKV1-22	0	0	0	0	0	0	0	0	0.000394046	0.000108178	0	0	0.00183944	0	0	0
IGKV2-23	0	0	0	0	0	0	0	4.4565e-05	0	0	0	0	0	0	0	0
IGKV2-24	0.00289755	0.00138172	0.00144574	0.000813685	0.0015452	0.00733448	0.031686	0.00636505	0.0384008	0.0191675	0.00648974	0.00270825	0.0175584	0.022021	0.00691676	0.0150705
IGKV3-25	0	0	0	0	0	0	0	0	0	0	0	0	0	0	0	0
IGKV2-26	0.000852416	0	0.000653762	0	0	0.00222491	0.00357366	0.000942612	0.00345975	0.00235702	0.00154615	0.00226392	0.000956273	0.00173048	0.00268822	0.00377897
IGKV1-27	0.00273981	0.00236439	0.00148444	0.00101363	0	0	0.0656004	0.0090977	0.0732595	0.0914643	0.0133281	0.00760741	0.0491253	0.0372768	0.00475122	0.0961932
IGKV2-28	0	0	0	0	0	0.00064233	0.0093225	0.00111893	0.00704457	0.00665358	0.00139999	0.000643143	0.0110158	0.00636422	0	0.00700135
IGKV2-29	0.00162565	0.000617213	0	0.0015339	0	0	0.00968966	0.0040457	0.011745	0.0177434	0.00514847	0.00500081	0.00672361	0.00401204	0.00373581	0.00532515
IGKV2-30	0.00139778	0.00213027	0.000909978	0	0.00158421	0.00500123	0.0364506	0.00771177	0.0532176	0.0353783	0.00613324	0.00631449	0.0184735	0.0256482	0.0130527	0.0365935
IGKV3-31	0	0	0	0	0	0	0.000115255	0	0	0.000231152	0	0	0	0	0	0
IGKV1-32	0	0	0	0	0	0	5.23616e-05	0	0	0	0	0	0.000465133	0	0	0
IGKV1-33	0	0	0	0	0	0	0.00311348	0.000233162	0.00277	0.0023635	0.000450728	0.000396157	0.00188942	0.00147244	0	0.00101555
IGKV3-34	0	0	0	0	0	0	0	0	0	0	0	0	0	0	0	0
IGKV1-35	0	0	0	0	0	0	0.00103825	0	0.000781921	0.000275177	0	0	0.00184637	0.000344498	0	0
IGKV2-36	0	0	0	0	0	0	0.000231868	0	0.000135919	0	0	0	0	0	0	0
IGKV1-37	0	0	0	0	0	0	0.00216181	0.000633567	0.00254903	0.00358078	0.000743626	0.00147643	0.00018186	0	0	0.00305669
IGKV2-38	0	0	0	0	0	0	9.97185e-05	0	0	0	0	0	0	0	0	0
IGKV1-39	0.0052311	0.00911421	0.00748971	0.00525616	0.00866123	0.0123927	0.228677	0.0190043	0.286685	0.336118	0.0360205	0.0122844	0.114891	0.157814	0.00863855	0.307002
IGKV2-40	0	0	0	0	0	0	0.00137761	0	0.00191232	0.000904399	0.000145642	0	0.00144678	0.000344192	0	0
IGKV2D-40	0	0	0	0	0	0	0.00167344	0.000128943	0.00135597	0.00220459	0.000185911	0.000132735	0.00118746	0	0	0
IGKV1D-39	0.000725605	0.00114903	0	0	0.00083451	0	0.0418215	0.00472529	0.0555597	0.0695861	0.00975801	0.00482045	0.0186558	0.033181	0.00133437	0.0611476
IGKV2D-38	0	0	0	0	0	0	8.31485e-05	0	0	0	0	0	0	0	0	0
IGKV1D-37	0.000316682	0	0	0	0.000339481	0	0.00222562	0.000667344	0.00166417	0.00214136	0.00111003	0.0016575	0.00227737	0.00133969	0	0.0016681
IGKV2D-36	0	0	0	0	0	0	0	0	0.000233544	0	0	0	0	0	0	0
IGKV1D-35	0	0	0	0	0	0	0.000432477	0	0.000933918	0.00038394	0	0	0	0.00040817	0	0
IGKV3D-34	0	0	0	0	0	0	0	0	0	0	0	0	0	0	0	0
IGKV1D-33	0	0	0	0	0.00135077	0	0.00464039	0.000673387	0.00449318	0.00465277	0.000794816	0.000457353	0.0023466	0.00196976	0	0.00805485
IGKV1D-32	0	0	0	0	0	0	0	0	0.000170951	0	0	0	0.000189108	0	0	0
IGKV3D-31	0	0	0	0	0	0	0	0	0.000229303	0	0	0	0	0	0	0
IGKV2D-30	0.000265656	0	0	0.000870003	0	0.00082925	0.00431338	0.0014807	0.00434124	0.00283247	0.000888487	0.000331673	0.00225068	0.00889374	0	0.00308098
IGKV2D-29	0.00272532	0.00192532	0.00271033	0.00329655	0.00150004	0.00289267	0.0221309	0.00784161	0.0250308	0.0357616	0.00923959	0.00663761	0.011468	0.0175856	0.00777204	0.0106013
IGKV2D-28	0.000312039	0.00156096	0	0	0.00106489	0	0.0338347	0.0043937	0.026425	0.0320529	0.0098149	0.00491607	0.035243	0.0202903	0.000891494	0.0271284
IGKV1D-27	0.000477295	0	0	0	0	0	0.00682903	0.00026594	0.00713595	0.00528498	0.000713808	0.000994006	0.00676191	0.00208016	0	0
IGKV2D-26	0.000776759	0	0.00172765	0.000761091	0	0.00237384	0.00116585	0.000958661	0.00103409	0.00123855	0.000333913	0.00254939	0.000780849	0.00123446	0	0
IGKV3D-25	0	0	0	0	0	0	0	0	0.000683361	0.000271914	0	0	0	0.000715033	0	0
IGKV2D-24	0	0	0	0	0	0	0.00538602	0.000120443	0.00616641	0.00578203	0.00141279	0.0005954	0.00598249	0.00267219	0.00432236	0.00274721
IGKV2D-23	0	0	0	0	0	0	0	0	0.00010843	0	0	0	0	0	0	0
IGKV1D-22	0	0.000545265	0	0	0	0	0.00019255	0	0.000437844	0.000316417	0	0	0	0	0	0
IGKV6D-21	0.000419731	0	0	0	0	0	0.00891978	0.000786288	0.00859645	0.0060514	0.0013575	0	0.00722704	0.00389455	0	0.00632749
IGKV3D-20	0.000714794	0.000680961	0	0.000927761	0	0.00145899	0.0666486	0.00303891	0.0627144	0.0473476	0.00482893	0.00141834	0.0424049	0.0309471	0.00988491	0.0527867
IGKV2D-19	0	0	0	0	0	0	4.19133e-05	0	0	0	0	0	0	0	0	0
IGKV2D-18	0	0	0	0	0	0	0.00116008	0.000275864	0.00167081	0.000870604	5.2168e-05	0	0.000364102	0.00320724	0	0
IGKV6D-41	0	0	0	0	0	0	0.000562394	0.000268086	0.00146485	0.000868133	0.000228889	0	0.000738295	0	0.000976734	0
IGKV1D-17	0.000817302	0.000985734	0	0.000827306	0	0	0.0169792	0.00173531	0.01967	0.0125621	0.00179071	0.000484206	0.00919596	0.0109982	0.000775714	0.0168964
IGKV1D-16	0.000385603	0	0	0	0	0	0.0105438	0.00141115	0.0105129	0.00587989	0.00164983	0.000309441	0.00891572	0.00498911	0	0.0108459
IGKV3D-15	0.00177176	0.00106607	0.00156609	0.00152484	0.00134157	0.00206183	0.057034	0.00201304	0.0548952	0.0615065	0.0065288	0.00132809	0.0272668	0.0265903	0.000390846	0.057732
IGKV3D-11	0.000295558	0.000507309	0.000814453	0	0.000683621	0.00252252	0.0453781	0.00222896	0.0485182	0.0299786	0.00457909	0.0021295	0.015825	0.0181943	0.00704775	0.0230617
IGKV2D-14	0	0	0	0	0	0	0.000145186	0	0	0.000183435	0	0	0	0	0	0
IGKV1D-13	0	0	0	0	0	0	0.0177051	0.00267738	0.0216997	0.0353298	0.00557318	0.00254277	0.0266397	0.0156635	0.00619893	0.0263573
IGKV1D-12	0	0	0	0.000829981	0	0	0.0131966	0.0011583	0.0139865	0.00779474	0.00191333	0.000983221	0.0045715	0.00808376	0.00271586	0.00311931
IGKV2D-10	0	0	0	0	0	0	0	0	0	0	0	0	0	0	0	0
IGKV1D-42	0	0	0	0	0	0	0.00323884	0.000344497	0.00378366	0.0025474	0.000126149	0	0.00188276	0	0	0.000646644
IGKV1D-43	0.000772461	0.000758704	0	0	0	0.00206183	0.0170621	0.00437629	0.0189539	0.0186236	0.0037804	0.0027925	0.0143488	0.00665649	0.000757651	0.0137344
IGKV1D-8	0.00151317	0.00243265	0	0.000900249	0.00142715	0.00662122	0.0464564	0.00295885	0.0544903	0.043515	0.00469097	0.00263364	0.010545	0.0252203	0	0.0364109
IGKV3D-7	0	0	0.000678324	0	0	0.00389893	0.00314825	0.000172275	0.00245201	0.00181366	0.000615147	0.000371763	0.000506319	0.00174393	0	0.000558761
IGKV1OR2-118	0	0	0	0	0	0	0.000252025	3.04841e-05	0.000543551	0.000383899	3.51015e-05	0	0.000166878	0.000448503	0	0
IGKV1OR2-1	0	0	0	0	0	0	0.000856673	0.000220221	0.00041395	0.00113427	0.000303837	0	0.000262109	0	0	0
TEKT4	0.00265196	0.00258024	0.00142269	0.000926475	0.00166681	0.00139535	0.000706649	0.00160324	0.000897944	0.000862887	0.000711405	0.000841361	0.000301587	0	0	0
MAL	0.00657565	0.00464087	0.00260204	0.00233094	0.00809577	0.00124283	0.00407799	0.00650676	0.00491002	0.00627911	0.00602466	0.00453017	0.00403696	0.0387385	0.00201836	0.00879616
AC103563.9	0	0	0	0	0	0	8.10341e-05	0.000681793	0.000104088	0.000232621	5.32793e-05	0	0	0.000230593	0	0
MRPS5	0.199693	0.186442	0.149841	0.171089	0.166418	0.316753	0.0884204	0.136609	0.138786	0.153891	0.16082	0.0884753	0.0700563	0.174505	0.0425766	0.0534857
ZNF514	0.0356123	0.034098	0.0205892	0.0217303	0.0222474	0.0353316	0.0146601	0.019544	0.0197627	0.0198449	0.0187837	0.0134764	0.0112966	0.0218344	0.00676118	0.00769755
ZNF2	0.0136806	0.0109224	0.00934729	0.0115878	0.00628557	0.0180051	0.00377029	0.00485794	0.0048888	0.00575493	0.00529347	0.00237053	0.00270263	0.00500853	0.000561491	0.00239159
PROM2	0.000753649	0	0	0.00219383	0.00157515	0	0.000296279	9.03081e-05	0.000551043	0.000136502	0	0.000326981	0	0.00137678	0	0
KCNIP3	0	0	0	0	0	0	0	0	0	0	0	0	0	0	0	0
FAHD2A	0.0385083	0.0353721	0.0126416	0.0256988	0.0352062	0.0455558	0.033839	0.0516846	0.0513147	0.0491464	0.0632204	0.0353392	0.0250307	0.0467024	0.0248952	0.0205983
TRIM43	0	0	0	0	0	0	0	0	0	0	0	0	0	0	0	0
AC008268.1	0	0	0	0	0	0	0	0	0	0	0	0	0	0	0	0
LINC00342	0.150622	0.0880134	0.0711111	0.101493	0.0542905	0.0608112	0.0399541	0.0768886	0.078032	0.0834168	0.0991842	0.0353829	0.0166874	0.0821289	0.00334588	0.0072663
ANKRD36C	0.0737384	0.0439408	0.0528308	0.0635637	0.0268983	0.0578537	0.0322865	0.0541874	0.0574607	0.0643653	0.0673766	0.0266314	0.0183297	0.0562043	0.00741001	0.00921739
GPAT2	0.0143979	0.008199	0.00412649	0.00758315	0.00651793	0.00719315	0.00806476	0.0116777	0.00986781	0.00680429	0.00992119	0.00638639	0.00457478	0.0094271	0.00815674	0.00361672
ADRA2B	0.000545091	0	0	0	0	0	0.000239769	0.00123134	0.00102063	0.000369501	0.00047489	0.000338351	0	0.00404078	0	0
ASTL	0	0	0	0.000711961	0	0.00185039	0.00013957	0.000104441	0.000111224	0.000133212	0	0.000135456	0	0	0	0
DUSP2	0.486007	0.186589	0.0867003	0.182498	0.184949	0.675067	0.154256	0.275493	0.278998	0.164961	0.169902	0.132112	0.0530954	0.922349	0.0259626	0.0247149
STARD7	0.243903	0.170544	0.14441	0.211232	0.161823	0.419968	0.115695	0.181918	0.172204	0.214859	0.215637	0.115913	0.0780923	0.180508	0.0685916	0.0920716
TMEM127	0.073015	0.0444512	0.0429573	0.0504511	0.0353716	0.0667108	0.022236	0.037199	0.0293703	0.0378458	0.0327806	0.0226708	0.0161314	0.0476967	0.000196488	0.00961648
CIAO1	0.204424	0.135541	0.140487	0.179252	0.108381	0.215229	0.0905085	0.143051	0.134454	0.143291	0.149792	0.0938194	0.064437	0.163514	0.0425484	0.0603101
SNRNP200	0.300849	0.249703	0.182361	0.276938	0.149866	0.329746	0.077459	0.134965	0.136223	0.131198	0.139976	0.0749017	0.0549602	0.186701	0.0368313	0.0272965
ITPRIPL1	0.0136446	0.00578852	0.00603928	0.00476286	0.00703172	0.0107069	0.00563761	0.0107962	0.00817013	0.0150899	0.0129331	0.00594415	0.00513096	0.0342088	0.00309632	0.00109597
NCAPH	0.00104006	0.00294799	0	0	0.00475656	0.0140866	0.000324593	0.00224217	0.00193421	0.00284019	0.00551458	0.00122498	0.00170919	0.00573103	0.00184173	0
NEURL3	0.000466853	0	0.00073474	0.00166353	0.00132681	0	0.000456963	0.000331081	0.000144048	0.00028005	0.000109182	0	0.000358985	0.00011999	0.00306773	0
ARID5A	0.126665	0.10542	0.0592221	0.0742231	0.0845483	0.0435618	0.0367494	0.0474062	0.0486722	0.0467417	0.0478779	0.0331543	0.031624	0.109442	0.0161639	0.0104692
KANSL3	0.0468103	0.0380346	0.0349338	0.0302547	0.0354136	0.0316912	0.0143761	0.0191884	0.020352	0.0207652	0.0173253	0.0093901	0.0104936	0.0414635	0.00221224	0.000425202
FER1L5	0.000634732	0	0	0	0	0.00218681	0.000144411	0.00051409	0.000273606	0.000116777	2.64623e-05	0	0	0	0	0
LMAN2L	0.0127824	0.00670582	0.0100306	0.00497673	0.00724266	0.0145274	0.0061948	0.0102475	0.0105732	0.0103562	0.00965493	0.00700858	0.00481059	0.00684715	0.000609609	0.00229754
CNNM4	0.0297656	0.0183594	0.0139292	0.019165	0.0234816	0.0360474	0.00619442	0.0111688	0.0102868	0.00809265	0.0101113	0.00555475	0.0068933	0.0131851	0.0019583	0.00197662
CNNM3	0.0832849	0.0642679	0.0360523	0.0510454	0.0436962	0.0545407	0.0327282	0.0466152	0.0467493	0.0393842	0.0452572	0.0334292	0.0220479	0.0750034	0.0069872	0.00951693
ANKRD23	0.00299475	0.00276257	0.00227314	0.00299963	0.001713	0.00558681	0.000907846	0.00201857	0.00211608	0.00206539	0.00196872	0.00147085	0.000484409	0.00136511	0	0
ANKRD39	0.0873768	0.0614533	0.0542129	0.0495788	0.0719865	0.151094	0.0642945	0.109345	0.0974876	0.106731	0.125954	0.0765865	0.0441468	0.115871	0.0452615	0.0619877
SEMA4C	0.00141118	0	0	0	0	0.00235036	0.00165305	0.002215	0.00345628	0.00405797	0.00388092	0.00285941	0.000413078	0.00809427	0	0.000571574
FAM178B	0.00049783	0.000675583	0.000583617	0.000897519	0	0	5.556e-05	0.00038372	0.000221552	0.000228228	0.000221242	0	0	0	0	0
IGKV2OR2-1	0	0.000581447	0	0	0	0	0.000447383	0.000198591	0.000954848	0	9.79353e-05	0	0.0012362	0	0	0
IGKV2OR2-2	0	0.00066897	0	0	0	0	0.000298114	0	0.00029139	0	0	0	0	0	0	0
IGKV1OR2-3	0	0	0	0	0	0.00168403	0.00120276	0.000312484	0.000450376	0.000165455	7.2212e-05	0	0.000312643	0	0	0
FAHD2B	0.0166213	0.0153153	0.00702843	0.00804135	0.0193258	0.017603	0.0266071	0.0371397	0.035344	0.0330635	0.0351364	0.0360884	0.0197263	0.0339923	0.0148701	0.0199621
ANKRD36	0.07589	0.0605745	0.0301328	0.0567608	0.0483187	0.0764159	0.0858354	0.0916345	0.127646	0.121826	0.0919807	0.0531843	0.036474	0.102608	0.0194144	0.0242961
IGKV1OR2-9	0	0	0	0	0	0	0.000340734	5.76681e-05	0.000750833	0.000696752	0.000150081	0	0.000275421	0.00123358	0	0
IGKV2OR2-10	0	0	0	0	0	0	0	0	0	0	0	0	0	0	0	0
IGKV2OR2-7D	0	0	0	0	0	0	0	0	0	0	0	0	0	0	0	0
IGKV3OR2-5	0	0	0	0	0	0	0	0	0.000109142	0	0	0	0	0	0	0
IGKV1OR2-6	0	0	0	0	0	0	0.002954	0.000188854	0.00504382	0.00240985	0.000357041	0.000148241	0.00274433	0.00273096	0	0.00459737
IGKV2OR2-7	0	0	0	0	0	0	0	0	0	0	0	0	0	0	0	0
IGKV2OR2-8	0	0	0	0	0	0	0	0	0	0	0	0	0	0	0	0
IGKV1OR2-11	0	0	0	0	0	0	0.000271586	0	0.000183014	0	0	0	0	0	0	0
AC159540.1	0.0142173	0.0110118	0.00293613	0.00610653	0.00813696	0.00976393	0.000226684	0.00124492	0.00280956	0.000974047	0.00169744	0	0	0	0	0
AC159540.2	0.00773411	0.0049893	0.00131013	0.00417672	0	0.00448254	0.0059076	0.0103337	0.0114513	0.0149815	0.0158628	0.00382308	0.00140878	0.00846638	0	0.0011888
ANKRD36B	0.0360088	0.0290933	0.018318	0.0264465	0.0218679	0.0446211	0.0214157	0.0341389	0.0318204	0.0445887	0.0376655	0.0183605	0.00793636	0.0298387	0.00170111	0.00850026
COX5B	0.901993	0.848742	0.775768	0.772191	0.958659	1.24767	0.625195	0.792383	0.779687	0.783512	0.836712	0.676799	0.611506	0.830284	0.475567	0.540177
ACTR1B	0.0723276	0.051283	0.0536616	0.053411	0.0550448	0.0523391	0.0243101	0.0383921	0.0377626	0.040863	0.0409152	0.023355	0.0172257	0.0474036	0.0020221	0.0248145
ZAP70	0.0116366	0.00308951	0.00442004	0.0105638	0.0226399	0.00636352	0.001761	0.00455019	0.00405165	0.0113067	0.00884605	0.0028531	0.0175475	0.0941292	0.00137798	0.00585002
TMEM131	0.31036	0.212772	0.186827	0.246288	0.15239	0.459577	0.079281	0.133563	0.126066	0.13188	0.137416	0.0717899	0.0418853	0.131988	0.0227565	0.0479942
VWA3B	0.00067514	0	0.00177399	0.00188469	0.0016798	0	0.000426214	0.000239685	0.000514229	0.000200966	0.000360534	0.000516892	0	0.00116516	0	0
CNGA3	0	0	0	0	0	0	0	0	0	0	0	0	0	0	0	0
INPP4A	0.0375092	0.0181182	0.00821207	0.0187188	0.0256941	0.0280621	0.0754756	0.122927	0.12162	0.102387	0.110028	0.0793117	0.0417065	0.161859	0.0105746	0.0159009
COA5	0.150737	0.122074	0.121046	0.107507	0.194022	0.213685	0.0805549	0.103692	0.0994403	0.0966633	0.11371	0.0845542	0.0619708	0.11876	0.0464938	0.0636082
UNC50	0.147773	0.131763	0.0997265	0.109116	0.108493	0.158113	0.13692	0.186613	0.172862	0.208757	0.240479	0.145128	0.0930507	0.153815	0.0800624	0.101182
MGAT4A	0.18468	0.159283	0.0396215	0.0605131	0.0817816	0.130885	0.0234059	0.0391864	0.0345356	0.046044	0.0456932	0.0270624	0.0313205	0.25364	0.0107648	0.0113735
KIAA1211L	0.00280794	0.000944018	0	0	0.00605164	0	0.000181496	0.000497121	0.000379992	0.000102933	0.000649363	0	0.00211724	0.00328109	0.00173038	0
TSGA10	0.0645993	0.0604997	0.0589849	0.0655673	0.0295606	0.0612685	0.0159771	0.0233814	0.0246828	0.0167633	0.0246781	0.0180728	0.0160855	0.0263063	0.00677065	0.0128997
C2orf15	0.00935841	0.00617953	0.00776149	0.00660423	0.013351	0.00748965	0.00250512	0.00461444	0.00430262	0.00231886	0.00198329	0.0065634	0.00153984	0.00753847	0	0
LIPT1	0.0589041	0.0544356	0.0458932	0.0551385	0.0359178	0.0724442	0.0162695	0.0192917	0.0206952	0.0188158	0.0214829	0.0149865	0.017581	0.030287	0.010559	0.00213582
MITD1	0.267353	0.21878	0.225571	0.280916	0.190139	0.271915	0.0605752	0.0839913	0.0843122	0.0692142	0.0747652	0.0584955	0.0541123	0.122795	0.0238667	0.0209006
MRPL30	0.047801	0.0362478	0.0376329	0.038272	0.0369207	0.0664797	0.0207045	0.0309899	0.0314028	0.0293999	0.0320423	0.0211449	0.0176393	0.0345188	0.0149138	0.0186058
LYG2	0.00695741	0.00796727	0.00385512	0.00357948	0.00428682	0.00288921	0.00107035	0.00290986	0.0017518	0.00219351	0.00274917	0.0010879	0.000916602	0.00256269	0	0
LYG1	0.000717495	0.00211967	0.000659791	0.00246315	0.00329659	0.00446705	0.00166184	0.000958855	0.000958954	0.00153665	0.000900052	0.00191409	0.000256946	0.00106595	0	0
TXNDC9	0.119198	0.0922272	0.101887	0.116383	0.122392	0.236963	0.0658779	0.0958971	0.0892212	0.10011	0.11257	0.0627437	0.063276	0.106075	0.0215166	0.0654119
EIF5B	0.51058	0.412586	0.327064	0.408053	0.340521	0.585465	0.346616	0.532975	0.529634	0.489551	0.525016	0.363014	0.209817	0.552943	0.129872	0.165963
REV1	0.130393	0.0869034	0.0737798	0.103851	0.0603855	0.10354	0.0254434	0.0447222	0.0481279	0.0399856	0.0427089	0.024932	0.0154912	0.0519425	0.00177925	0.00537766
AFF3	0.648435	0.515547	0.931779	1.09822	0.352456	0.728418	0.00116801	0.00209189	0.00450755	0.00415609	0.00704209	0.00254784	0.017052	0.0184371	0.00612769	0.00806305
LINC01104	0.000699502	0.000628269	0.00514201	0.00748546	0.00411506	0.00795334	4.62307e-05	0.000101881	0.000122056	0	0	0.000150784	0	0.000221426	0	0
LONRF2	0	0	0	0	0	0	0.000261977	0	0	0	0	0.000151435	0	0.000836015	0	0
CHST10	0.0191609	0.0157428	0.00345797	0.00484524	0.00443549	0.0204591	0.00314138	0.0045338	0.00409195	0.00580509	0.00374972	0.002328	0.00175466	0.00583825	0.00352255	0.00270447
NMS	0	0	0	0	0	0	0	0	0	0	0	0	0	0	0	0
PDCL3	0.155452	0.122227	0.0898821	0.0978305	0.107048	0.191106	0.0427808	0.0673612	0.0734946	0.0741273	0.0772689	0.0471572	0.051219	0.163108	0.0365374	0.0248687
AC092168.3	0	0	0	0	0	0	0	0	0	0	0	0	0	0	0	0
NPAS2	0.00221444	0.00154443	0	0.00253977	0.00303352	0	0.000171928	0.000513789	0.000208753	0.000658654	0.00054501	0.000182875	0.0010003	0.00181472	0	0.00143928
RPL31	2.64371	2.77147	2.73042	2.61954	2.73509	2.38626	0.902236	1.14363	1.14938	1.01195	1.02733	0.947305	1.11738	1.4038	0.897566	0.767233
TBC1D8	0.0199884	0.00648106	0.00140805	0.0034333	0.00734738	0	0.00104775	0.00203975	0.0015581	0.00181838	0.00172315	0.000708597	0.000675301	0.000954838	0	0.0016962
CNOT11	0.0777964	0.0601349	0.0467585	0.0601983	0.0652652	0.105195	0.0292356	0.0527253	0.0485314	0.0488642	0.0540968	0.0259311	0.0195305	0.0615986	0.0107229	0.0147195
RNF149	0.158563	0.100098	0.0615204	0.110473	0.0852558	0.099368	0.0716723	0.111272	0.121331	0.13968	0.141665	0.0655809	0.0522122	0.210595	0.0303884	0.0383989
CREG2	0.00849684	0.00783773	0.00190947	0.00666976	0.00326898	0.00996759	0.00076038	0.00207487	0.00150104	0.0015153	0.00164573	0.000642939	0.000170415	0	0	0
RFX8	0	0	0	0	0	0	0	0	0	0	0	0	0	0	0	0
MAP4K4	0.44043	0.341801	0.316151	0.460485	0.206891	1.08522	0.0152783	0.0249849	0.0295965	0.0309365	0.0320421	0.0122361	0.0259903	0.0764833	0.00946424	0.0104467
LINC01127	0.000383314	0.000626602	0	0	0	0	0	0	0	0.000136147	0.000271546	0	0.00136112	0	0	0
IL1R2	0.0181738	0.00244884	0.00586839	0.00251211	0.0130475	0.00736829	0.00170274	0.00246002	0.00163184	0.0109398	0.011953	0.000935683	0.00497757	0.0294244	0.00561194	0.00895077
IL1R1	0.00370271	0.00473182	0	0.00169073	0.00238896	0.00124304	0.00158727	0.00352269	0.00234299	0.00652517	0.00739275	0.0018062	0.00152199	0.044617	0.00109343	0.00110091
IL1RL2	0	0	0	0	0	0	0	0	0	0.00014947	0	0	0.00114398	0.00143389	0	0
IL1RL1	0.00159702	0.000785043	0.000752013	0.000673181	0	0.00169399	0.000236437	0.00034014	0.000560168	0.00098657	0.00335338	0.000847865	0.00182083	0.00398871	0.0012005	0.00272695
IL18R1	0.0251033	0.0126759	0.00681102	0.00546561	0.0149107	0.0164311	0.00227531	0.00375002	0.00320182	0.0119819	0.0105177	0.00316743	0.00130641	0.0946175	0.00316652	0.00035971
IL18RAP	0.00500959	0	0.00080076	0.000633918	0.00786921	0.000720568	0.000418634	0.00116427	0.00132529	0.00437465	0.00483778	0.00109333	0.00466124	0.0354392	0.00297519	0.00448102
SLC9A4	0	0	0	0.0013323	0	0	0	0	0	0	0	0	0	0	0	0
SLC9A2	0.000739938	0.00117912	0.00116892	0.00184071	0.00308469	0	0.000214868	0.000739585	0.000712344	8.9158e-05	3.23193e-05	0	0.00113228	0	0.00537841	0
MFSD9	0.0282108	0.0194103	0.0125274	0.0145352	0.0101422	0.0222475	0.0131709	0.0220459	0.0252402	0.0216388	0.0260289	0.0127605	0.0115016	0.0229161	0.00579757	0.00342154
TMEM182	0.0167406	0.0134202	0.00880716	0.0130395	0.0061929	0.00994111	0.00913455	0.00950994	0.011888	0.0139522	0.0150504	0.0094906	0.00772111	0.00995725	0.00377984	0.00261396
AC108051.1	0	0	0	0	0.00227898	0	0	0	0	0	0	0	0	0	0	0
AC073987.1	0.000486521	0	0	0	0	0	0.000165946	0.000146331	0.000186819	0	0	0.000244928	0.00021885	0	0	0
AC013727.1	0	0	0	0	0	0	0	0	0	0	0	0	0	0	0	0
AC013727.2	0	0	0	0	0	0	0	0	0	0	0	0	0	0	0	0
AC096554.1	0	0	0	0	0	0	0	0	0	0	0	0	0	0	0	0
AC068535.2	0	0	0	0	0	0	0	0	0	0	0	0	0	0	0	0
LINC01102	0.000352783	0	0	0	0	0.0358185	0	0	0.000111019	0	0	0	0	0	0	0
LINC01103	0	0	0	0	0	0	0	0	0	0	0	0	0	0	0	0
AC013402.3	0	0	0	0	0	0	0	0	0	0	0	0	0	0	0	0
AC068057.1	0	0	0	0	0	0	0	0	0	0	0	0	0	0	0	0
LINC01114	0	0	0	0	0	0	0	0	0	0	0	0	0	0	0	0
POU3F3	0.000370621	0.000658164	0	0	0	0	0.000172342	0	8.97132e-05	0.000106689	0	0	0	0.000288887	0	0
AC010884.1	0.000378827	0.000872943	0	0	0	0	0.000739614	0.000492751	0.000624425	0.000487985	0.000322676	0.000536504	0	0	0	0
MRPS9	0.125136	0.100235	0.0894935	0.076355	0.113687	0.209587	0.0509358	0.073313	0.0719208	0.0781079	0.085498	0.0499229	0.0425419	0.0921776	0.0157608	0.0242077
GPR45	0	0	0	0	0	0	0	0	0	0	0	0	0	0	0	0
TGFBRAP1	0.0497427	0.0459199	0.0471536	0.0677752	0.0303818	0.0480274	0.013502	0.0210078	0.0234028	0.0271241	0.0223872	0.0104397	0.00701072	0.0386754	0.00293271	0.00280613
C2orf49	0.133127	0.108867	0.101191	0.129324	0.0688133	0.150642	0.049222	0.0656539	0.0695677	0.0727909	0.0765716	0.0430897	0.0420624	0.0885483	0.025313	0.0297717
FHL2	0.00512792	0.00496614	0.00315872	0.00742296	0.00994906	0.0186249	0.000466639	0.0025605	0.00167488	0.00225708	0.00306465	0.00114972	0.00133393	0.00438369	0.00116187	0.000425202
NCK2	0.128841	0.113311	0.302204	0.251178	0.133356	0.118368	0.0231239	0.0366047	0.0337178	0.0401006	0.0449589	0.0253268	0.0243182	0.0989118	0.0103348	0.00970241
UXS1	0.04538	0.0314891	0.0778682	0.0720852	0.0527206	0.0157689	0.0192209	0.0230131	0.0251539	0.0275694	0.0323353	0.0172691	0.0170947	0.0606409	0.00865506	0.016364
RGPD3	0.000829548	0	0	0	0	0	0	0	0	0	0	0	0.000174653	0	0	0
ST6GAL2	0	0	0	0	0	0	0	0	0.000121756	0	4.1261e-05	0	0	0	0	0
AC096669.1	0	0	0	0	0	0	0	0	0	0	0	0	0	0	0	0
GACAT1	0	0	0	0	0	0	0	0	0	0	0	0	0	0	0	0
RGPD4-AS1	0.00189322	0	0.000713652	0.00185101	0	0.00177569	0.000556016	0.000200261	0.000896991	0.000473226	0.000466214	0	0	0.00210264	0	0
RGPD4	0	0	0	0	0	0	0	0.000181315	8.16235e-05	0	0.000142612	0	0	0	0	0
SLC5A7	0	0	0	0	0	0	0	0	0	0	0	0	0	0	0	0
LINC01593	0	0	0	0	0	0	0	0	0	0	0	0	0	0	0	0
LINC01594	0	0	0	0	0	0	0	0	0	0	0	0	0	0	0	0
SULT1C3	0	0	0	0	0	0	0	0	0	0	0	0	0	0	0	0
SULT1C2	0.00127159	0.00269556	0	0.000945654	0	0	0.00058343	0.00144728	0.00146573	0.000715672	0.00168324	0	0.000375142	0.00356551	0	0.00303103
SULT1C4	0.000995724	0	0	0	0.00143029	0	0	0.000480941	0	0	0.00020647	0.000136965	0.000148035	0	0	0
GCC2	0.677386	0.525419	0.536126	0.633156	0.377067	0.6632	0.18273	0.283036	0.267006	0.264818	0.296898	0.168997	0.111236	0.365627	0.0533059	0.0746701
GCC2-AS1	0.00282107	0.00147857	0.00120895	0	0.0019058	0.00146585	0.000498137	0.000643913	0.000610079	0.000837388	0.000439337	0.000298552	0	0.00244905	0	0
LIMS1	0.15263	0.100828	0.0689274	0.0960159	0.136705	0.486268	0.0793115	0.131018	0.133268	0.127189	0.129197	0.0783299	0.0676102	0.32214	0.0406937	0.033144
LIMS1-AS1	0	0	0	0	0	0	0	0	0	0.000111622	0	0	0	0	0	0
RANBP2	0.254348	0.171266	0.121816	0.224092	0.125979	0.562773	0.098542	0.167053	0.170852	0.125518	0.131417	0.0820181	0.0549527	0.214946	0.0178868	0.0159764
CCDC138	0.0304943	0.02531	0.0166415	0.0231201	0.0112069	0.110228	0.014437	0.0220924	0.0203953	0.00720873	0.00911753	0.0127116	0.00966718	0.026717	0.0015362	0
EDAR	0	0	0	0	0	0	0	0	0	0	0	0	0	0	0	0
SH3RF3-AS1	0	0.000712405	0.00132717	0.00140882	0	0	0	0	8.57388e-05	0	0	0	0	0	0	0
SH3RF3	0.00350385	0.00167607	0.00527866	0.0106689	0	0	0.000494341	0.000430256	0.000534385	0.00127406	0.00113391	0.000669515	0	0.000653551	0	0
SOWAHC	0.00137529	0.00177155	0.00111955	0.0045562	0.00121576	0.00330654	0.000380572	0.00133037	0.00114553	0.00139302	0.00183218	0.000168412	0.00223715	0	0	0
RGPD5	0.0636437	0.0392778	0.0344768	0.0656899	0.0125616	0.0223908	0.0214576	0.0355784	0.0368866	0.0222592	0.0250871	0.0191541	0.00957731	0.054609	0.00416525	0.000794197
LIMS3	0	0	0	0	0	0	0	0	0	0	0	0	0	0	0	0
LINC01123	0	0	0	0	0	0	0	0	0	0.000189959	0	0	0.00096814	0	0	0
MALL	0.00468783	0.00483551	0.00190297	0.00343691	0.0304447	0.0158714	0.0022888	0.00934508	0.00295672	0.00357059	0.0104626	0.00666054	0.00291361	0.00405778	0.00412417	0.00359651
NPHP1	0.0145533	0.0123842	0.00926185	0.0110764	0.00333871	0.00133975	0.0018464	0.00231846	0.00228851	0.000763906	0.00245885	0.00110963	0.00260172	0.00447685	0	0
LINC01106	0	0.000566092	0	0	0.00139345	0	0	0.00011195	0	5.33921e-05	0.000433741	0	0.00093274	0	0	0.000532784
RGPD6	0	0	0.000681409	0	0	0	5.34673e-05	0	0	0	0	0	0	0	0	0
BUB1	0.00519692	0.0050676	0.00662723	0.0154069	0.00559683	0.0257033	0.00336664	0.0129467	0.013569	0.019835	0.0173264	0.00497673	0.00176805	0.0109311	0.00577602	0.0030859
ACOXL	0.0013467	0.000516104	0.000688442	0	0	0	0.0136373	0.022065	0.0225691	0.0395156	0.0486797	0.0140504	0.00770466	0.013644	0.00363115	0.00501191
BCL2L11	0.127659	0.0742031	0.077136	0.0732229	0.048829	0.328762	0.166717	0.263972	0.266	0.315698	0.331677	0.142063	0.0722186	0.285077	0.0375462	0.0694948
MIR4435-2HG	0.023525	0.00634973	0.00463431	0.00393879	0.0172209	0.0358673	0.0729038	0.133523	0.141889	0.180016	0.189274	0.0641722	0.0254114	0.159165	0.00586358	0.0240937
AC068491.2	0	0	0	0	0	0	0	3.99449e-05	0	5.95591e-05	0	0	0	0	0	0
AC017002.1	0.000215742	0	0	0	0	0	0.000473513	0.000887488	0.00085783	0.000554144	0.00027112	0.000744002	0	0.000805966	0	0
AC017002.2	0	0	0	0	0	0	0	5.56964e-05	0.000295636	0.000434947	0	0	0	0	0	0
ANAPC1	0.103967	0.0865019	0.0701499	0.0993081	0.0501279	0.104653	0.02378	0.0446395	0.0419074	0.0426515	0.0391951	0.0229649	0.0165635	0.0573667	0.0140156	0.0115359
MERTK	0	0	0.000796926	0	0	0.00248851	0.0110977	0.0128664	0.0124718	0.0151396	0.0230133	0.00731513	0.00419206	0.0115556	0.00231452	0.00167457
TMEM87B	0.136909	0.0921243	0.0852378	0.112707	0.0746074	0.0907048	0.0384601	0.0597116	0.0651421	0.0619675	0.0533923	0.0330648	0.0196719	0.0679104	0.0213972	0.0134342
FBLN7	0.00282418	0.00437454	0.00118032	0.0022452	0.000861003	0	0.000742004	0.000892522	0.000806592	0.00327779	0.00212012	0	0.00112391	0.0202389	0	0
ZC3H8	0.17099	0.127948	0.125536	0.147219	0.12172	0.193308	0.0344018	0.0484011	0.0493431	0.0485427	0.0486833	0.0262074	0.0297646	0.0889934	0.0105162	0.0252069
ZC3H6	0.166889	0.140662	0.111733	0.095263	0.106093	0.204924	0.0562057	0.0715974	0.0752575	0.0437375	0.0489598	0.0493628	0.0371979	0.106497	0.0146433	0.0187866
RGPD8	0.00158551	0.00186146	0.00137675	0.00255067	0	0	0.000298876	0.000346824	0.000191109	0.000564444	0.000185	0	0	0.000347607	0	0
TTL	0.0547388	0.0308556	0.0400139	0.0436461	0.0327377	0.0440407	0.00841351	0.0150458	0.0150608	0.0134334	0.0139246	0.009825	0.00677028	0.0257266	0.00466362	0.00380288
POLR1B	0.0445818	0.0260646	0.0390836	0.0434684	0.0212972	0.0252924	0.0103101	0.0194235	0.0184303	0.016074	0.0233457	0.00844205	0.00836837	0.0269932	0.00313257	0.00948666
CHCHD5	0.159379	0.144176	0.118174	0.134817	0.165119	0.332552	0.110226	0.158468	0.15095	0.148731	0.171644	0.117677	0.101608	0.174	0.0910988	0.104013
SLC20A1	0.0924065	0.0398957	0.0297023	0.0585884	0.02467	0.0777913	0.0176799	0.0408132	0.0492707	0.0388963	0.0503088	0.0163394	0.0141238	0.0848876	0.0089764	0.00894026
NT5DC4	0.00255714	0.0011413	0.000562507	0	0.00158936	0	0	0	0	0.000105544	0	0.000167355	0	0	0	0.00076044
CKAP2L	0	0.000527062	0	0.000715966	0.00195994	0.00814036	0.000204465	0.000226339	0.000192106	0.00117385	0.000411542	0.000469518	0.000214346	0.00167746	0	0
IL1A	0.00436278	0.00168994	0	0.000774189	0	0.0140289	0.000297842	0.000390227	0.000261623	0.00254007	0.00111154	6.49635e-05	0.000207297	0.000918162	0	0.00327382
IL1B	0.0283769	0.010959	0.00802589	0.0157337	0.019952	0.010957	0.0103462	0.0117456	0.010727	0.0319589	0.0290539	0.0118705	0.0128748	0.0280623	0.0239273	0.0444011
IL37	0	0	0	0	0	0	0	0	0	0	0	0	0	0	0	0
IL36G	0	0	0	0	0	0	0	0	0	0	0	0	0	0	0	0
IL36A	0	0	0	0	0	0	0	0	0.000107929	0	0	0	0	0	0	0
IL36B	0	0	0	0	0	0	0	0	0	0	0	0	0	0	0	0
IL36RN	0	0	0	0	0	0	0	0	0	0	0	0	0	0	0	0
IL1F10	0	0	0	0	0	0	0	0	0	0	0	0	0	0	0	0
IL1RN	0.0137059	0.00259951	0.00360946	0.000887126	0.00132041	0.00728623	0.0031601	0.0033053	0.00288381	0.0140328	0.0135547	0.0018385	0.00802827	0.0205703	0.0125622	0.00416461
PSD4	0.185258	0.116799	0.10872	0.181548	0.105766	0.144399	0.0238276	0.0379721	0.0387916	0.0440808	0.0416869	0.0228808	0.0269971	0.0917224	0.00817053	0.00358518
PAX8	0.00245762	0.000518188	0.00192549	0.00178737	0	0	0.00119952	0.00144921	0.000552351	0.00121962	0.000753513	0.000914339	0.000193888	0.00224293	0	0
IGKV1OR2-108	0	0.000590346	0.000613423	0.00097694	0	0.000849987	0.0164367	0.00110707	0.0144567	0.00734219	0.00229787	0.000710646	0.00976745	0.00800231	0.000270068	0.0021661
CBWD2	0.0288501	0.0258466	0.0118658	0.0226979	0.0191939	0.0366624	0.0168913	0.0275243	0.0250792	0.0265989	0.0279641	0.0136707	0.00949766	0.0218172	0.0048067	0.00646052
FOXD4L1	0	0	0	0	0	0	0	0.000343412	2.98979e-05	0.00013535	0	0	0	0.00039189	0	0
PGM5P4-AS1	0	0	0	0	0	0	0	0	0	0	0	0	0	0	0	0
FAM138B	0	0	0	0	0	0	0	0	0	0	0	0	0	0	0	0
RABL2A	0.0214947	0.0164905	0.0203804	0.0185267	0.0149058	0.0158541	0.0026619	0.00326087	0.00452919	0.00521872	0.00319803	0.00177591	0.00101467	0.00562417	0	0.00090027
AC017074.1	0.000896497	0	0.00069241	0	0	0	0	6.51193e-05	0	0	0	0	0	0	0	0
AC017074.2	0	0	0	0	0	0	0	0	0	0	0	0	0	0	0	0
SLC35F5	0.148213	0.0972309	0.0940442	0.129659	0.0615134	0.144658	0.0549178	0.0793183	0.0771305	0.0770775	0.0833201	0.0485984	0.0383449	0.0709662	0.0220936	0.0268143
AC104653.1	0.00894214	0.00333292	0.00341647	0.00860784	0.0053319	0.0532629	0.00278493	0.00592417	0.00392701	0.00574054	0.00530914	0.0013068	0.00622828	0.00285964	0.00168214	0
ACTR3	0.958839	0.679256	0.667344	0.892307	0.744061	1.8403	0.214459	0.311526	0.319873	0.330306	0.347405	0.195262	0.197676	0.509356	0.118047	0.119068
LINC01191	0.00151652	0.00187043	0.00163323	0.0010598	0	0.00509164	0.00038005	0.00070296	0.000867916	0.000727238	0.000580941	0.000136169	0.00018376	0.000424416	0	0
AC010982.2	0	0	0	0	0	0	0	0	0	0	0	0	0	0	0	0
DPP10	0.000825102	0	0	0	0	0	0	0	5.6232e-05	0	0	0	0	0	0	0
DPP10-AS3	0	0	0	0	0	0	0	0	0	0	0	0	0	0	0	0
DPP10-AS2	0	0	0	0	0	0	0	0	0	0	0	0	0	0	0	0
DPP10-AS1	0.000396424	0	0	0	0.00320276	0.00201667	0	0	3.61486e-05	0	0	0	0.00332868	0	0	0
AC009312.1	0	0	0	0	0	0	0	3.74449e-05	0	0	0	0	0	0	0	0
DDX18	0.609676	0.544646	0.542608	0.580572	0.510475	0.638625	0.266915	0.40136	0.387975	0.329005	0.35852	0.269134	0.187598	0.478647	0.0619613	0.121914
CCDC93	0.109972	0.0886873	0.0714059	0.114984	0.0471883	0.0689749	0.0175204	0.0279115	0.0332931	0.0335133	0.0290847	0.0170372	0.0128435	0.0447883	0.0146331	0.0114341
INSIG2	0.0979495	0.0803275	0.0885317	0.0983743	0.0538365	0.0935613	0.0843297	0.130934	0.124752	0.135216	0.16365	0.0922435	0.0469543	0.0988713	0.0499829	0.0551228
EN1	0	0	0	0	0	0	0	0	0	0	0	0	0	0	0	0
MARCO	0	0	0	0	0	0.000720568	0	3.66301e-05	0	0.000107511	0	0.000210734	0	0	0	0
C1QL2	0	0	0	0	0	0	0	0	0	0	0	0	0	0	0	0
STEAP3	0.0011479	0.00127682	0.00157698	0.00246509	0	0	0.00125575	0.00185651	0.00203443	0.000569509	0.000348903	0.000782366	0.000657985	0.0016458	0	0
STEAP3-AS1	0.000709036	0	0	0	0	0	0	6.83405e-05	7.36812e-05	0.000168222	0	0	0	0	0	0
C2orf76	0.0303682	0.0249016	0.0322078	0.0416392	0.0405563	0.136261	0.026921	0.0394914	0.0348045	0.0215516	0.0296534	0.0308705	0.0221091	0.0442099	0.00792718	0.0162428
DBI	0.670892	0.504288	0.64668	0.785902	0.722853	1.51178	0.366544	0.519654	0.503996	0.39226	0.445712	0.416351	0.416112	0.580001	0.273216	0.287464
TMEM37	0.00111901	0.00227737	0	0.000632614	0.00949964	0.00139667	0.00132816	0.00281022	0.00132431	0.009231	0.0129547	0.0013635	0.00206317	0.00192376	0.00513471	0.00572039
SCTR	0	0	0	0	0	0	0	0	0	0	0	0	0	0	0	0
CFAP221	0.000459265	0.000570158	0	0.000926475	0.0033197	0	0	0.000197661	0	0.000138051	0.000402343	0	0	0	0	0
TMEM177	0.020217	0.0142744	0.0139573	0.0157154	0.0136586	0.0321413	0.00717878	0.0113581	0.00830298	0.0116836	0.0134313	0.00617738	0.00598478	0.0141913	0.00196032	0
PTPN4	0.120807	0.0772858	0.074229	0.10704	0.0569405	0.0590138	0.0347133	0.0526438	0.0529388	0.0519743	0.0549529	0.0353424	0.0318254	0.150337	0.00856964	0.00780107
EPB41L5	0.0263877	0.0207726	0.0228934	0.0289365	0.0338476	0.0130698	0.00730793	0.011117	0.011136	0.00316451	0.00558814	0.00534295	0.00404881	0.00865269	0.000987991	0.00882008
TMEM185B	0.0459462	0.0357955	0.021235	0.0383724	0.0263924	0.0361327	0.00803718	0.01258	0.0139091	0.0127321	0.0113364	0.00884758	0.00260947	0.0292893	0.00283884	0.00237699
RALB	0.0825149	0.0709578	0.0721887	0.0841653	0.0731785	0.0457896	0.0123349	0.0212572	0.0210971	0.0190333	0.025068	0.016428	0.0164307	0.0313457	0.00712165	0.0102107
AC012363.2	0	0	0	0.000860959	0	0	0	0	0	0	0	0	0	0.000204369	0	0
INHBB	0	0	0	0	0	0	6.73531e-05	0.00053811	7.75531e-05	0.00042051	0.000834112	0	0	0.000588977	0	0
AC073257.2	0	0	0	0	0	0	8.63215e-05	0	0	0	0	0.000190739	0	0	0.00248036	0
AC073257.1	0	0	0	0	0	0	0	9.78106e-05	8.75737e-05	0	0	0	0	0	0	0
AC018866.1	0	0	0	0	0	0	0	0	0	0	1.36143e-05	0	0.000592075	0	0	0
GLI2	0	0	0	0	0	0	0	0	0	0	0	0	0	0	0	0
AC067960.1	0	0	0	0	0	0	0	0	0	0	0	0	0	0	0	0
TFCP2L1	0.00304799	0.00113991	0.000822603	0.00084558	0.00523361	0	0.000415074	0.000822426	0.000100875	0.000706764	2.11495e-05	0.000369587	0.0045843	0.000722276	0.0027112	0
CLASP1	0.0598832	0.0463496	0.051312	0.0598826	0.0246076	0.0740833	0.023327	0.0362411	0.0414728	0.035464	0.0375141	0.0197947	0.0156002	0.0436254	0.00776443	0.00735897
NIFK-AS1	0.0594257	0.0555287	0.0652987	0.0577388	0.0407929	0.0582148	0.0165022	0.0275396	0.0257108	0.0230088	0.0225926	0.0166697	0.0135596	0.0349091	0.00554044	0.00719616
NIFK	0.325733	0.26173	0.278363	0.281925	0.257866	0.434823	0.103878	0.147505	0.145649	0.155003	0.15601	0.0979944	0.103834	0.172366	0.0409742	0.0567851
TSN	0.153849	0.111924	0.100934	0.109145	0.10118	0.207976	0.0542685	0.0836072	0.0838673	0.0873389	0.0923051	0.058922	0.0485212	0.10776	0.0433019	0.0219211
AC062020.1	0	0	0	0	0	0	0	0	0	0	0	0	0	0	0	0
AC073409.1	0	0	0	0	0	0	0	0	0	0	0	0	0	0	0	0
AC079154.1	0	0	0.000669978	0.00188905	0	0	0.000198396	0.000129348	0.000168962	0.000169358	0	0	0	0	0	0
CNTNAP5	0	0	0	0	0	0	0	0	0	0	0	0	0	0	0	0
AC023347.1	0	0	0	0	0	0.00163294	0.000153067	7.66843e-05	0	0	0.00028769	0	0	0	0	0
GYPC	0.569146	0.483649	0.653267	0.748439	0.469646	0.901762	0.513766	0.663135	0.611861	0.627079	0.685365	0.554187	0.461654	0.674034	0.412525	0.35976
BIN1	0.319397	0.307387	0.283802	0.3383	0.239455	0.226283	0.0133992	0.019062	0.0182558	0.0268994	0.0305622	0.0152616	0.0448012	0.120202	0.0160142	0.0109934
CYP27C1	0.00188743	0.00206019	0.00280951	0.000815173	0	0	0.00051277	0.00047157	0.000566301	0.000130825	0.000416646	0.000825762	0	0.000738211	0	0
ERCC3	0.065601	0.0481777	0.0350388	0.0438337	0.0261587	0.0472186	0.0149686	0.0235098	0.0214284	0.0226245	0.0250591	0.0104386	0.00878045	0.0311725	0.00873768	0.0100834
MAP3K2	0.345062	0.239864	0.23849	0.303954	0.140489	0.262082	0.0786264	0.15049	0.153732	0.141699	0.144157	0.0774403	0.0485475	0.219103	0.0169536	0.0182941
PROC	0.0011894	0.000608337	0.00162319	0.000801355	0	0.00181463	0.000327109	0.000589868	0.000855033	0.000512029	0.000167554	0	0.000137111	0	0	0
IWS1	0.178945	0.118815	0.12585	0.161262	0.0907038	0.199985	0.037191	0.0773991	0.0720802	0.0771113	0.0781487	0.0379684	0.0309231	0.101364	0.0114081	0.0207524
AC010976.2	0	0	0.00130513	0.00107814	0	0	9.81423e-05	0.00042975	0	0.000161243	0.000411624	0	0	0	0	0
MYO7B	0.0436279	0.0356416	0.0905111	0.0860832	0.027012	0.0172026	0.00056179	0.00086266	0.000528025	0.000911329	0.00272902	0.000159741	0.00252284	0.0026607	0.00577628	0.00362283
LIMS2	0.0591274	0.0473306	0.0977503	0.0811412	0.0500557	0.0695984	0.00252079	0.0031545	0.00356273	0.00344817	0.00430442	0.00194024	0.00725333	0.00580526	0	0.00417601
GPR17	0.000438078	0	0	0	0	0	0	0	7.62094e-05	0	0	0	0	0	0	0
WDR33	0.346931	0.287715	0.289365	0.317595	0.20063	0.409584	0.219978	0.296257	0.2794	0.262004	0.288154	0.207645	0.129621	0.344548	0.0681787	0.0847963
SFT2D3	0.0368821	0.0398362	0.0417285	0.038851	0.0278958	0.036854	0.0167937	0.0235861	0.023302	0.021306	0.0275061	0.0148522	0.0116306	0.0234783	0.00753397	0.00796314
POLR2D	0.0848922	0.053559	0.0463478	0.0832456	0.040595	0.124518	0.0390797	0.0655634	0.0599457	0.0733442	0.0763889	0.0357679	0.0281031	0.0529139	0.018865	0.0275688
AMMECR1L	0.0317835	0.0199087	0.0257324	0.0280795	0.0194575	0.0314454	0.00841181	0.0137231	0.0153594	0.0130342	0.0131649	0.00993143	0.00232202	0.0257313	0.00679621	0.00119488
SAP130	0.0275457	0.0238571	0.017885	0.0248909	0.0162094	0.0432325	0.0129678	0.0202261	0.0205234	0.0146081	0.0154411	0.010657	0.00964454	0.0279421	0	0.00299526
UGGT1	0.091549	0.0698434	0.0600523	0.0924778	0.0409905	0.393955	0.0725057	0.131534	0.128541	0.141806	0.149569	0.0667037	0.0370347	0.120296	0.0414375	0.0319491
HS6ST1	0.0153227	0.0182908	0.0168041	0.0135913	0.0190997	0.0158828	0.00831851	0.0120047	0.0119631	0.0160208	0.0149318	0.00758047	0.00488406	0.0127725	0.000535539	0.00321201
AC012451.1	0	0	0	0	0	0	0	0	0	0	0	0	0	0	0	0
AC068483.1	0	0	0	0	0	0	0	0	0	0	0	0	0	0	0	0
RAB6C	0	0	0	0	0	0.00171595	0	0.000115375	2.47637e-05	0	0	0	0	0	0	0
POTEF	0	0	0	0	0	0	0	0	0	0	0	0	0	0	0	0
CCDC74B	0.00045347	0	0	0	0	0	6.13051e-05	0.000112473	4.11762e-05	0	0.000436055	0	0	0	0	0
SMPD4	0.0612429	0.0516462	0.0475515	0.0527887	0.0381488	0.073744	0.0173731	0.0326584	0.0349097	0.0318074	0.0377618	0.0183481	0.0208342	0.0472789	0.000378496	0.0100729
MZT2B	0.855897	0.847173	0.697329	0.702564	0.872386	1.25936	0.726662	0.951049	0.885237	0.938674	0.992081	0.809662	0.701958	0.903657	0.63549	0.652935
TUBA3E	0	0	0	0	0	0	0	0	0	0	0	0	0	0	0	0
CCDC115	0.171184	0.122627	0.131929	0.141421	0.148607	0.314996	0.0252384	0.0366922	0.0361412	0.0379719	0.047951	0.0284832	0.0410424	0.0698167	0.00884928	0.0150788
IMP4	0.183176	0.145267	0.14962	0.154126	0.14469	0.536697	0.139547	0.201504	0.194795	0.237085	0.267722	0.150663	0.10869	0.184406	0.0947153	0.122872
PTPN18	0.268659	0.194114	0.156475	0.145155	0.18742	0.721968	0.0374545	0.0657392	0.0615455	0.14571	0.168482	0.0457062	0.042241	0.0964066	0.0398297	0.084265
POTEI	0	0	0	0	0	0	0	0	0.00031245	0	0	0	0	0	0	0
CFC1B	0	0	0	0	0	0	0	0	0	0	0	0	0	0	0	0
CFC1	0	0	0	0	0	0	0	0	0	0	0	0	0	0	0	0
POTEJ	0	0	0	0	0	0	0	0	2.99057e-05	0	0	0	0	0	0	0
GPR148	0	0	0	0	0	0	0	0	0	0	0	0	0	0	0	0
AMER3	0	0	0	0	0	0	0	0	0	0	0	0	0	0	0	0
AC133785.1	0	0	0	0	0	0	0	0	0	0	0	0	0	0	0	0
ARHGEF4	0.00378524	0.00280029	0.000704245	0.00182499	0	0.00496991	0.000619421	0.00107962	0.000885844	0.00186175	0.00102003	0	0.000464208	0.000498089	0	0
FAM168B	0.0704686	0.0503467	0.049304	0.0751782	0.0459174	0.0787126	0.0286966	0.0465551	0.0459986	0.049642	0.0472409	0.0329028	0.0203911	0.064378	0.013571	0.0183288
PLEKHB2	0.135055	0.0879881	0.0789819	0.116662	0.0662806	0.148604	0.0294992	0.0534693	0.0538697	0.0553927	0.0658926	0.0319492	0.026063	0.0978224	0.0212652	0.0297309
POTEE	0	0	0	0	0	0	0	4.1699e-05	0	0	0	0	0	0.00018464	0	0
LINC01120	0	0	0	0	0	0	0	0	0	0	0	0	0	0	0	0
MZT2A	0.429183	0.411884	0.313974	0.287332	0.374837	0.585447	0.23548	0.327942	0.305106	0.335822	0.373642	0.259866	0.2471	0.352539	0.185763	0.193177
TUBA3D	0	0	0	0	0	0	0	0	0	7.66462e-05	0	0	0	0	0	0.00207985
CCDC74A	0.000718139	0.00190293	0.000687173	0	0.00211592	0	0.000442094	0.00030718	0.000703956	0.00112112	0.0013928	0.000888471	0.00119131	0.00114832	0	0
LINC01087	0	0.000527553	0	0	0	0	0	0	0	0	0	0	0	0	0	0
AJ239322.1	0	0	0	0	0	0	0.00017378	0.000261445	0	8.24471e-05	0	0	0	0	0	0
ANKRD30BL	0.00235131	0.000564288	0	0.00170854	0	0.00430529	0	0.000189206	0	0	0	0.000186864	0	0	0	0
AC097532.2	0	0	0	0	0	0	0	7.75546e-05	0	0	5.6305e-05	0	0	0	0	0
GPR39	0.000418012	0	0	0	0	0	0	0	0.00011052	0	0	0.000615522	0	0	0	0
LYPD1	0.00165606	0.000734289	0	0	0	0.0075609	0	0.000302345	0.000142411	0.000208537	0	0	0	0	0	0
NCKAP5	0.00276679	0.00197449	0.00057251	0.00256194	0	0.0118203	0.000209087	0.000160082	7.5241e-05	8.13052e-05	0	0	0	8.10651e-05	0	0
AC011243.1	0	0	0	0	0	0	0	0	0	0	0	0	0	0	0	0
MGAT5	0.436834	0.338825	0.39902	0.49393	0.225607	0.25582	0.00518208	0.0108463	0.0103905	0.0131997	0.0133005	0.00316079	0.0105468	0.0904503	0.0026709	0.00754737
TMEM163	0.024817	0.0138704	0.00371624	0.00368018	0.00573296	0.047227	0.000149049	0.000770787	0.000167957	0.00132641	0.00179855	0.000344746	0	0	0	0.00109705
CCNT2-AS1	0.0130955	0.0107301	0.0109369	0.00978207	0.00884466	0.013078	0.00147368	0.00211238	0.0020262	0.00147462	0.0023434	0.000994012	0.00163711	0.00478372	0	0.00122457
ACMSD	0.00117984	0	0.000720659	0	0.00153692	0	0	0	0	0	0.000348355	0	0	0	0	0.00251679
CCNT2	0.153527	0.120172	0.118093	0.154263	0.0956561	0.134574	0.0384403	0.0624313	0.0618198	0.0527656	0.0555932	0.0356108	0.0179673	0.0785384	0.00701814	0.00863052
MAP3K19	0	0.000683243	0	0	0	0	0.00327338	0.00196269	0.00166705	0.00320606	0.0019591	0.0017606	0.00117243	0.00243711	0	0.000787391
RAB3GAP1	0.187458	0.138707	0.133499	0.16712	0.0899569	0.30051	0.0594535	0.0870369	0.0876044	0.115284	0.116229	0.0513706	0.0390687	0.0851296	0.0190228	0.0241685
ZRANB3	0.0166687	0.0152747	0.0155795	0.0227708	0.0154549	0.0602609	0.00494155	0.00966073	0.0101878	0.00896439	0.00906392	0.0037792	0.00280669	0.00959876	0	0
R3HDM1	0.110787	0.0843908	0.0676601	0.0915125	0.0761614	0.180724	0.047502	0.0808816	0.086179	0.0932563	0.09994	0.0532856	0.0331946	0.0889918	0.0178052	0.0333587
UBXN4	0.584413	0.484412	0.447247	0.541317	0.387467	0.700224	0.630341	0.903773	0.875961	0.874435	0.921424	0.624264	0.389229	0.792008	0.28772	0.386798
LCT	0	0	0	0	0	0	0	5.87014e-05	0.00016256	0	9.08411e-05	0	0	0	0	0
MCM6	0.0452965	0.0287388	0.00557937	0.0188569	0.0198383	0.117441	0.0109091	0.0212952	0.023534	0.0205824	0.0171254	0.0120761	0.00624917	0.035593	0.00538783	0.00506568
DARS	0.343763	0.246679	0.247145	0.325482	0.219461	0.544221	0.0947846	0.156197	0.173148	0.206963	0.20832	0.0949334	0.0632705	0.197441	0.0515171	0.0631562
DARS-AS1	0.0122791	0.0108002	0.00764752	0.0106488	0.00796235	0.0167563	0.00162982	0.00199123	0.00289327	0.00286995	0.00377375	0.00101999	0.0015994	0.00375189	0.000432139	0.00607847
AC068492.1	0	0	0	0	0	0.00155903	0	2.51981e-05	0	0.000178967	0	0	0	0	0	0.000515861
CXCR4	2.75141	2.7761	2.86921	2.90276	1.82313	1.42808	0.0699677	0.136747	0.159471	0.551174	0.57687	0.077073	0.0996408	1.21151	0.0630425	0.103327
THSD7B	0	0	0	0	0	0	0	0	0	0	0	0	0	0	0	0
HNMT	0.00279886	0.00230112	0.00474148	0.00175474	0.00905782	0.00810904	0.00107483	0.00141978	0.00240578	0.000574965	0.00148007	0.00169759	0.00999566	0.00378517	0	0.00331211
AC114763.1	0.00208227	0.00256461	0.00150426	0.00406512	0.00156955	0.00169199	0.000514433	0.00137316	0.000507096	0.000666435	0.00153864	0.000674221	0.000630031	0.000722442	0	0
SPOPL	0.136101	0.0958854	0.107673	0.14884	0.0715865	0.159583	0.0158969	0.0244074	0.0241999	0.0262227	0.0228255	0.0115357	0.0100065	0.0308041	0.00313791	0.0078223
NXPH2	0	0	0	0	0	0	0	0	0	0	0	0	0	0	0	0
AC062021.1	0	0	0	0	0	0	0	0	0	0	0	0	0	0	0	0
AC016710.1	0	0	0	0	0	0	0	0	0	0	0	0	0	0	0	0
AC078851.1	0	0	0	0	0	0	0	0	0	0	0	0	0	0	0	0
LRP1B	0	0	0	0	0	0	0	0	0	0	0	0	0	0	0	0
KYNU	0.192557	0.16483	0.114679	0.12709	0.113385	0.126949	0.00414158	0.00574961	0.00893207	0.0026367	0.0025731	0.00468776	0.00429911	0.00361265	0	0.00767247
ARHGAP15	0.445967	0.370014	0.377413	0.433946	0.208755	0.165968	0.0665575	0.089751	0.102046	0.10853	0.111766	0.0703236	0.0618381	0.176821	0.0183049	0.0337957
AC092652.1	0.00343337	0.00371364	0	0.00554767	0	0	0.000135391	0.00035728	0.000396704	0.000461252	0.000274031	0	0	0.000332905	0	0
AC079584.2	0.00181058	0	0.000596953	0	0.00189165	0	0	6.31583e-05	0	0.000217071	0.000131144	0	0	0	0	0
AC016910.1	0	0	0	0	0	0.0018252	0	0	0	6.9321e-05	0	0	0	0	0	0
GTDC1	0.049932	0.0256089	0.0221765	0.0216046	0.0276772	0.0928696	0.00475318	0.0102513	0.0109352	0.015707	0.0153574	0.00754108	0.0044196	0.0255826	0.00486716	0.00207985
ZEB2	0.445877	0.224754	0.308476	0.41519	0.151785	0.183513	0.00503492	0.0118029	0.0103184	0.0288891	0.0292492	0.00573687	0.00854458	0.171835	0.00662926	0.00409753
ZEB2-AS1	0.0104397	0.00561778	0.00617946	0.00878461	0.00900615	0.00864311	7.09679e-05	5.81808e-05	0.00013129	0.000304452	0.000107752	0	0	0.000840506	0	0
LINC01412	0	0	0	0	0	0	0	0	0	0	0	0	0	0	0	0
TEX41	0.000403501	0	0	0	0	0.0109246	0	4.07742e-05	0	0	0	0	0	0	0	0
AC023128.1	0	0	0	0	0	0	0	0	0	0	0	0	0	0	0	0
AC092484.1	0	0	0	0	0	0	0	0	0	0	0	0	0	0	0	0
AC079163.1	0	0	0	0	0	0	0	0	0	0	0	0	0	0	0	0
AC062032.1	0	0	0	0	0	0	0	0	0	0	0	0	0	0	0	0
ACVR2A	0.00810537	0.00560736	0.00954095	0.0117682	0.00604561	0.00926229	0.00248894	0.00630594	0.00560241	0.00751863	0.00798946	0.00288707	0.00203729	0.00957154	0.000594534	0.00200033
ORC4	0.110956	0.0903167	0.101902	0.0937136	0.0780162	0.113581	0.0269932	0.0378149	0.0421316	0.0389837	0.0393336	0.0297037	0.0215524	0.0443113	0.0281221	0.0033069
MBD5	0.137412	0.0836277	0.116097	0.168919	0.0764927	0.127286	0.0294908	0.0514827	0.0592361	0.0472843	0.0521052	0.0322872	0.0276311	0.064637	0.00880799	0.0130463
EPC2	0.146887	0.120551	0.128727	0.168345	0.0863949	0.145715	0.0455502	0.0639583	0.0659088	0.0598455	0.0651291	0.0337889	0.0223281	0.0935503	0.00651228	0.00772428
AC105402.4	0.000964447	0	0.000607945	0	0	0	0.000110019	0.000183052	0.000379031	0.000192341	9.89043e-05	0	0	0	0	0
KIF5C	0.0140912	0.0155211	0.00746393	0.0149056	0.00484523	0.011966	0.000849707	0.00178645	0.000799947	0.00304395	0.00251733	0.00029511	0.000204935	0.0321998	0	0
LYPD6B	0.0101907	0.0190696	0.00502661	0.00791197	0.0120678	0.0277705	0.0164921	0.0160856	0.0145113	0.00758699	0.00782079	0.0154711	0.0102886	0.0146517	0.00245548	0.000540637
LYPD6	0	0	0	0	0	0	8.76114e-05	9.50235e-05	3.15475e-05	0	0	0	0.00114996	0	0	0
MMADHC	0.191224	0.155772	0.146782	0.171846	0.167321	0.458039	0.147	0.21433	0.21098	0.240413	0.249164	0.149395	0.117795	0.211772	0.0776745	0.112729
AC007364.1	0.00424968	0.00167893	0.00265528	0.00180971	0	0.00564136	0.00285995	0.0028884	0.00235535	0.00161407	0.00256241	0.00159565	0.000859754	0.00491422	0	0
AC016682.1	0	0	0	0	0	0	7.30957e-05	6.58571e-05	0	0	0	0	0	0	0	0
RND3	0.00303971	0.00163879	0.000682777	0.00282032	0.0139918	0	0.000849838	0.0020057	0.000823781	0.00180363	0.000465002	0.000588881	0.00223473	0.0012588	0	0.00335868
AC104777.2	0	0	0	0	0	0	0	0	0	0	0	0	0	0	0	0
AC104777.1	0	0	0	0	0	0	0	0	0	0	0	0	0	0	0	0
AC023469.2	0	0	0	0	0	0	0	0	0	0	0	0	0	0	0	0
AC023469.1	0	0	0	0	0	0	0	0	0	0	0	0	0	0	0	0
RBM43	0.043981	0.0518649	0.0436853	0.0399489	0.0422935	0.0170086	0.0134353	0.0198822	0.0195611	0.024684	0.0239127	0.0124065	0.0103147	0.0316945	0.00270041	0.00342889
NMI	0.211218	0.164445	0.150797	0.167354	0.18999	0.181517	0.0154733	0.0290146	0.0317251	0.0450494	0.0472899	0.0186351	0.0384754	0.0714357	0.0023276	0.0230585
TNFAIP6	0.00511692	0.000747593	0.000836861	0	0.00365765	0	0.000666757	0.000545455	0.000867687	0.00247377	0.00187113	0.000194381	0.00138114	0.00604496	0	0.00244043
RIF1	0.251742	0.159528	0.154372	0.210699	0.106276	0.136728	0.063213	0.105338	0.112678	0.096252	0.109495	0.0488524	0.0392183	0.164181	0.015068	0.0279764
NEB	0.0117029	0.00547313	0.0068987	0.00925027	0.00504961	0.00484652	0.00314204	0.00649932	0.007193	0.0192759	0.017934	0.00363756	0.0022771	0.0054579	0.00150289	0.0049609
ARL5A	0.383836	0.285322	0.302518	0.321298	0.232715	0.570642	0.212123	0.313223	0.326796	0.371597	0.415528	0.215351	0.141671	0.286007	0.156911	0.148729
CACNB4	0.00293735	0.00638174	0.00366011	0.0016896	0.00306955	0.00684251	0.00404784	0.00532937	0.00559774	0.00702637	0.0111409	0.00466219	0.00218724	0.00465393	0.00284759	0.00118031
AC079790.2	0.000277709	0.0012861	0	0	0	0.00139667	0.000289389	0.000312576	0.000345884	0.000412799	0.000475514	0.000194124	0	0.00059255	0	0
STAM2	0.0738738	0.0550534	0.0631261	0.0931633	0.0277411	0.0904612	0.0274445	0.0460612	0.0475821	0.0410192	0.0444021	0.0264715	0.0253718	0.049081	0.0196311	0.0140102
FMNL2	0.00675829	0.010451	0.00189469	0.00175837	0.0195994	0.0287573	0.00852428	0.0101513	0.0111204	0.00533379	0.00681793	0.00587711	0.00437577	0.0094862	0	0.00112289
PRPF40A	0.476284	0.357578	0.332245	0.397665	0.225303	0.681759	0.160711	0.278748	0.273539	0.264343	0.288714	0.17048	0.0980407	0.351591	0.0514622	0.0899497
ARL6IP6	0.085452	0.0754921	0.0760397	0.070265	0.0645522	0.128288	0.0250506	0.0381624	0.0354872	0.0261416	0.0310496	0.0253642	0.0205975	0.0621502	0.0134528	0.0125562
RPRM	0	0	0	0	0	0.0015244	0	0	0.000137317	0	0	0.00100335	0.000196232	0	0	0
GALNT13	0	0	0	0	0	0	0	4.39655e-05	0.000161885	0	0	0	0	0	0	0
AC009227.2	0	0	0	0	0	0	0	0	0	0	0	0	0	0	0	0
KCNJ3	0.00137953	0.00133697	0.0014746	0.00156017	0	0.0024894	0.000862911	0.000436169	0.000549968	0.000409528	0.000703306	0	0	0	0	0
AC092625.1	0	0.00126403	0	0	0	0	0	0	0.000216874	0	0.000137882	0	0	0	0	0
NR4A2	0.713671	0.376726	0.163442	0.459257	0.210018	0.0267777	0.0931095	0.185324	0.178853	0.114901	0.120781	0.0787911	0.0322996	0.63204	0.0109478	0.0144523
GPD2	0.0268918	0.0205429	0.0237414	0.0254561	0.0203651	0.026628	0.00814455	0.0132566	0.0141078	0.0136615	0.0150145	0.00617419	0.00459909	0.0191091	0	0.00689264
GALNT5	0.00390562	0.00195297	0.00229101	0.00678303	0.00367677	0.00490304	0.000689241	0.00153054	0.00146065	0.00221123	0.00251102	0.000486974	0.00185585	0.000816326	0	0
ERMN	0.011007	0.00837535	0.00355483	0.00769206	0.0062012	0.0182663	0.00308199	0.0049819	0.00593828	0.00869021	0.00768697	0.00352093	0.00240658	0.0080557	0	0.000896539
CYTIP	1.03186	0.903997	0.847473	1.04382	0.62585	0.901651	0.554799	0.772092	0.7434	0.715266	0.792028	0.53316	0.313518	0.935991	0.1732	0.22414
ACVR1C	0.00679668	0.00495135	0.000789927	0.00200124	0.00397533	0.00230463	0.00477332	0.00772755	0.00912962	0.00590679	0.0050926	0.00532457	0.0067683	0.0136595	0	0
AC019186.1	0	0	0	0	0	0	0.000237281	0.000336067	0.000334328	0.000276386	0.000294006	0	0	0	0	0
ACVR1	0.0179768	0.018814	0.00605712	0.0143735	0.012635	0.0032718	0.0125812	0.020684	0.0182684	0.0200671	0.0230685	0.0124669	0.00723209	0.0284675	0.00207326	0.00530066
UPP2	0	0	0	0	0	0	0	0.000168472	0	0.000115496	0	0	0	0	0	0
CCDC148-AS1	0	0	0	0	0	0	0	0	0	0	0	0	0	0	0	0
CCDC148	0.000436307	0	0	0	0	0	0.000488587	0.000722747	0.00122731	0.000397876	0.00204491	0.000156799	0	0	0.00270965	0
PKP4	0.0173334	0.0113046	0.00677088	0.0112873	0.0163682	0.00597997	0.00865016	0.011178	0.0157122	0.00598172	0.0100853	0.00616305	0.00393926	0.0182829	0.00311022	0.00158533
DAPL1	0.00738743	0.0116126	0.00943412	0.00478901	0.0101471	0.0242854	0.012724	0.0229844	0.020323	0.0190041	0.0277133	0.0166441	0.0106408	0.0147535	0.00953118	0.0143518
TANC1	0.00105839	0.00168164	0	0.00302684	0.00467385	0.00436665	0.000345409	0.000995805	0.000659446	0.000695641	0.00169163	0.000253812	0.000480162	0.000779435	0	0
WDSUB1	0.0361798	0.0316138	0.0436611	0.0493229	0.0323436	0.0251262	0.00801722	0.0121428	0.0143221	0.00951555	0.0123141	0.01137	0.00762234	0.0162513	0.0033967	0.00439817
BAZ2B	0.123373	0.0833134	0.093039	0.130065	0.0550004	0.24682	0.0630697	0.0844454	0.0906879	0.0856741	0.0870843	0.0520859	0.0340316	0.108717	0.0173967	0.0187682
AC008277.1	0.00148295	0	0	0	0	0.00406193	6.4729e-05	0.000224387	8.57004e-05	0.00016204	0.000418199	0	0	0	0	0
AC009506.1	0.000250509	0.000575056	0.00055691	0.0011532	0.00246103	0.00336462	0.00184795	0.00159687	0.00124538	0.00262919	0.0046376	0.000867668	0.00218076	0.00199499	0.00187594	0.00362671
2022-03-07	0.352857	0.256007	0.234484	0.339735	0.185571	0.39696	0.0780246	0.118946	0.128308	0.135967	0.147255	0.064062	0.0594627	0.190678	0.0328543	0.0342373
CD302	0.0135747	0.0122917	0.0116624	0.017632	0.00348972	0.0310873	0.0114761	0.0110413	0.0136815	0.0215668	0.025836	0.0110632	0.0108456	0.0117391	0.00965727	0.00836152
LY75	0.172351	0.13209	0.138997	0.181983	0.0707436	0.183734	0.0328571	0.0565934	0.0600378	0.0414203	0.0512493	0.0350694	0.015035	0.0668661	0.0155503	0.0059279
PLA2R1	0.00279325	0.00328677	0	0.00280612	0.0058195	0.0048207	0.000360265	0.00106358	0.000557171	0.000956389	0.00117584	0.000448787	0	0.00113213	0	0
ITGB6	0.00200367	0.00214143	0.00235301	0.00189076	0.00206499	0	0.000995896	0.000527674	0.000957814	0.000856943	0.000927478	0.000127751	0.00108433	0.000674382	0	0
RBMS1	0.152211	0.104224	0.113799	0.191517	0.0809286	0.0665031	0.0130525	0.0203205	0.0226363	0.0279482	0.0299351	0.0151004	0.0231338	0.1681	0.00518459	0.00747282
AC009313.1	0	0	0	0	0	0.00635061	0	0.000117272	8.7783e-05	0.000291157	0.000114398	0	0	0	0	0
TANK	0.36634	0.262961	0.248984	0.336883	0.204097	0.513599	0.0767177	0.126569	0.116243	0.116516	0.120647	0.0737857	0.0547114	0.28174	0.0381579	0.0422734
AC009299.3	0.0012351	0.0037021	0.00333861	0.00141862	0	0.0126164	0.000125069	0.00094794	0.000380234	0.000506033	0.000358841	0.000587576	0	0.00079709	0	0
PSMD14	0.179717	0.126555	0.107045	0.12686	0.113634	0.317308	0.114572	0.180243	0.189651	0.209628	0.216457	0.1121	0.0936885	0.201168	0.0404625	0.0968364
TBR1	0.000328156	0	0	0	0	0	3.33688e-05	0.000355936	0.000155415	0.000462898	0	0	0	0	0	0
SLC4A10	0.000271486	0	0	0	0.00283626	0.00322038	0.000294225	0.00053137	0.000321772	0.00241701	0.00138632	0.000291253	0.00104149	0.0200137	0	0
DPP4	0.00319077	0.00196647	0.00148478	0.00169453	0.00107572	0.00193354	0.000915128	0.00194198	0.000960657	0.00315839	0.00258411	0.00115303	0.00149512	0.0438969	0	0.00270031
AC008063.2	0	0	0	0	0	0	0	0	0	0	0	0	0	0	0	0
GCG	0.00119516	0.000570241	0	0.000794136	0.00344948	0.00146585	0.000461272	0.000437343	0.000151559	0.000269196	0	0.00112569	0.000843537	0	0.00312683	0
FAP	0	0	0.00180511	0	0	0	0.00028075	0.0001046	0.000322835	0.000376338	0.000431621	0	0	0.000414708	0	0.00182738
IFIH1	0.104672	0.0849465	0.0675437	0.106204	0.0614392	0.0362786	0.0337901	0.0612032	0.064331	0.0585417	0.0546237	0.0322418	0.0199756	0.0631361	0.00136052	0.0093682
GCA	0.209452	0.161304	0.212448	0.265255	0.158046	0.284027	0.0456313	0.059966	0.0552046	0.0678872	0.0653776	0.0432425	0.0529129	0.0792305	0.0257833	0.0291604
KCNH7	0	0.000651147	0	0	0	0	0	0	0	0	0	0	0	0	0	0
FIGN	0	0	0	0	0	0	0	0	0	9.96191e-05	9.10614e-05	0.000239041	0	0.000539197	0	0
GRB14	0	0	0	0.000791341	0	0	0.000143563	0.000138466	0.00014851	0.000186043	0.000241661	0	0	0	0	0
COBLL1	0.40905	0.323631	0.266782	0.297619	0.188065	0.328119	0.130645	0.224355	0.237376	0.245848	0.272633	0.121748	0.0612833	0.179856	0.0443269	0.0522527
SLC38A11	0.0190642	0.0166087	0.0775128	0.0761715	0.0130164	0.00130149	0	0.000427305	0.000210298	0	0.000176933	0	0	0	0	0
SCN3A	0.0478761	0.0211646	0.0951783	0.100935	0.0327475	0.0020042	0.0161893	0.0281799	0.0335493	0.0105293	0.0149899	0.0159069	0.00853101	0.0240147	0.000609495	0.00515274
SCN2A	0.0018602	0.00264012	0.0065193	0.00434305	0.00187089	0	0.00250561	0.00214872	0.0038524	0.00174807	0.00116336	0.00104041	0.00174642	0.00404975	0.000905437	0
CSRNP3	0.00049074	0	0	0	0	0.0240208	3.13135e-05	0	0	0	0.000154661	0	0	0	0	0
GALNT3	0.0677921	0.0483598	0.065149	0.0780346	0.026562	0.0416622	0.0298885	0.0549387	0.0557522	0.0179542	0.0218897	0.0326409	0.0146851	0.0446568	0.00957267	0.0131834
AC009495.2	0.000325883	0.000745859	0	0.00203245	0.00183713	0	0	0	0.000458411	0	0	0	0	0	0	0
AC009495.3	0.00306277	0.00113815	0.00131733	0.00624976	0	0.00367427	0.00287063	0.00384193	0.00307154	0.00086853	0.00103357	0.00215703	0.000600692	0.00315601	0	0
TTC21B	0.0734759	0.0622209	0.0660722	0.104393	0.0351972	0.0557665	0.0195742	0.0333898	0.033128	0.0331693	0.0389565	0.0181702	0.0120972	0.0414749	0.00886828	0.00282887
SCN1A	0.00477959	0.0038321	0.0045639	0.00245171	0	0.00512497	5.26438e-05	7.63097e-05	0.000116722	0.000288845	0.000479803	0	0	0	0	0
SCN9A	0	0	0	0	0.00405544	0.00287267	0.00176425	0.00294906	0.00395595	0.00289152	0.00234064	0.00273809	0.00130051	0.00223903	0	0
SCN7A	0	0	0.00161626	0	0.00159483	0	0.000319473	7.72837e-05	0.000289176	0.000189591	0.00101359	0.000351301	0.000854426	0.00173553	0	0
XIRP2	0	0	0.000585181	0	0	0	0	0.000107039	0	0	0	0	0	0	0	0
XIRP2-AS1	0	0	0	0	0	0	0	0	0	0	0	0	0	0	0	0
B3GALT1	0	0.000639796	0	0	0.00257278	0.00239387	6.22721e-05	0	0.000225045	0	0.000207761	0	0	0.000484539	0	0
STK39	0.0456911	0.0314069	0.0175769	0.021865	0.0436273	0.132498	0.00779226	0.0206942	0.0169509	0.0192977	0.0168924	0.00763014	0.0175465	0.0404607	0.00362499	0.00156574
CERS6	0.0498928	0.0258546	0.0321019	0.0598282	0.0238384	0.0180029	0.0223105	0.0389781	0.037007	0.0406405	0.0515391	0.0198538	0.0233574	0.0336292	0.00604127	0.006864
NOSTRIN	0.00213086	0.000704631	0.00184629	0.00173553	0.00803435	0.00532292	0.00114656	0.00170572	0.00105142	0.000914901	0.00182354	0.000736273	0.00342753	0.000948559	0	0.00300793
SPC25	0.00070557	0.00134717	0.000560838	0	0.00130125	0.0101638	8.08027e-05	0.000870032	0.000496942	0.00205085	0.00150747	0.000156799	0.00014422	0	0	0.00316983
G6PC2	0	0	0	0	0	0	0	0	0	0	0	0	0	0	0	0
ABCB11	0.000390453	0	0	0.000939914	0	0.00251162	0	0.000444164	9.50674e-05	0.000131756	0.000493964	0.000409226	0	0	0	0.000844516
DHRS9	0.0146397	0.00348174	0.000688569	0.0122242	0.0259623	0.163849	0.00386133	0.0063873	0.00598041	0.0400329	0.0532273	0.00126615	0.00440243	0.00232278	0.0239541	0.0195335
LRP2	0	0	0	0	0	0	0	3.22078e-05	0.000137975	0.00056699	0.000832672	0	0	0.000399645	0	0
BBS5	0.00346656	0.00459988	0.000736828	0.00216481	0.00328218	0.00236185	0.000998631	0.00205341	0.00166993	0.00158529	0.000660971	0.000839964	0.000443792	0.00206826	0	0
KLHL41	0.000390809	0.000702311	0.00068591	0	0	0	0	9.3304e-05	0.000175875	0	0	0	0	0	0	0
FASTKD1	0.0367771	0.0253958	0.0290923	0.032529	0.0278433	0.0335264	0.0174977	0.0319806	0.0383228	0.0438168	0.0442877	0.0180918	0.0117539	0.0358794	0.011299	0.000772525
PPIG	0.704627	0.605603	0.54931	0.645856	0.461053	0.564487	0.23127	0.323695	0.331989	0.292129	0.324348	0.22013	0.15725	0.457286	0.0572433	0.0932031
CCDC173	0.00162426	0.00135613	0.00216911	0	0.00311314	0	0.000344555	0.000731115	0.00153228	0.000466149	0.000806402	0.000151275	0	0.00381916	0	0
PHOSPHO2	0.0171156	0.0238011	0.0137114	0.0307972	0.0125219	0.0101613	0.00619387	0.00697057	0.00669887	0.0058081	0.00566128	0.00475584	0.00917009	0.0083535	0.00471201	0.000441133
KLHL23	0.00273698	0.00286574	0.00585422	0.00670747	0.0125696	0.00859145	0.00153504	0.00143651	0.0013396	0.00153719	0.00039773	0.00226174	0.00861811	0.00520334	0	0
SSB	0.46878	0.40977	0.366612	0.432568	0.406683	0.575181	0.171677	0.243	0.24253	0.260734	0.257482	0.164402	0.146257	0.309994	0.102298	0.0967891
METTL5	0.211403	0.205835	0.187462	0.188934	0.21667	0.277375	0.138386	0.188284	0.185348	0.22123	0.223076	0.130088	0.127209	0.202797	0.112803	0.10777
UBR3	0.0968328	0.0592465	0.0735167	0.113808	0.0589541	0.0813134	0.0401261	0.0642531	0.0722922	0.0700922	0.0733317	0.0399814	0.0234721	0.0766009	0.00812073	0.0131477
MYO3B	0.00169246	0.00201129	0.00295512	0.0010321	0	0.00193274	0.00030052	0.00170142	0.00130281	0.000217588	0.00052012	0.000653798	0.000586938	0.00117309	0	0
LINC01124	0	0	0	0	0	0	0	9.03037e-05	0	0	0.000393186	0	0	0	0	0
SP5	0	0	0	0	0	0	0	0	0	4.60095e-05	0	0	0	0	0	0
AC007405.4	0	0	0	0	0	0	0	0	0	0	0	0	0	0	0	0
ERICH2	0	0	0	0	0	0	0.000194708	0.000428739	7.76383e-05	0	0	0	0	0.000623568	0	0
GAD1	0	0	0	0	0	0	0	0	0	0	8.69105e-05	0	0	0	0	0
GORASP2	0.0975834	0.0646266	0.0644924	0.0956267	0.0640185	0.134843	0.15281	0.251738	0.24773	0.20359	0.242119	0.159341	0.0853431	0.215803	0.0773783	0.0805404
TLK1	0.379684	0.302486	0.239185	0.324634	0.200245	0.196636	0.088453	0.14864	0.152077	0.197953	0.220058	0.0920936	0.0628126	0.223276	0.0624508	0.0737489
METTL8	0.30788	0.255473	0.106645	0.159017	0.150575	0.0466983	0.0341239	0.0618574	0.0572455	0.064132	0.0739074	0.034733	0.0237599	0.0896089	0.0187728	0.010776
DCAF17	0.0513442	0.0474058	0.0378056	0.061612	0.0433593	0.0408784	0.0167253	0.0247029	0.0235437	0.0208919	0.0255385	0.017547	0.010647	0.0299378	0.00342596	0.00780404
CYBRD1	0.000761333	0.000564125	0	0	0.00145456	0.00164056	0.000647206	0.000397562	0.000633172	0.000810069	0.00127513	0.000844681	0.00277241	0.00427128	0.00202059	0
DYNC1I2	0.263338	0.205341	0.231377	0.244764	0.203852	0.322701	0.0828136	0.119055	0.114937	0.0914042	0.107308	0.081992	0.0622686	0.16807	0.0260641	0.0474743
SLC25A12	0.0527801	0.0347899	0.0318972	0.0308525	0.0163802	0.0863531	0.0198533	0.0311318	0.0316951	0.0400318	0.0449865	0.0186427	0.011817	0.0399778	0.00534862	0.0141317
HAT1	0.144969	0.0984865	0.100526	0.136466	0.0940737	0.245148	0.0806394	0.111217	0.10352	0.0959918	0.10254	0.0810207	0.0573714	0.131423	0.0370741	0.050929
METAP1D	0.0379346	0.026721	0.0372478	0.0283935	0.0178567	0.0145513	0.0119368	0.0200732	0.0183567	0.0140735	0.0152835	0.0112316	0.00532843	0.0278566	0.000888536	0.00632817
DLX1	0	0	0	0	0	0	0	0	0.000118588	0	0	0	0	0	0	0
DLX2	0	0	0	0	0	0.00184022	0.000540445	0.000621559	0.000791115	0.000125326	0.000819768	0.000564891	0.000303733	0.000579108	0	0
AC104088.1	0	0	0	0	0	0	0	0	7.63763e-05	0	0	0	0	0.000739952	0	0
ITGA6	0.0110471	0.00844035	0.00881754	0.0169059	0.0213481	0.0137073	0.267981	0.378451	0.35087	0.291244	0.3202	0.28666	0.14982	0.29728	0.119413	0.116502
PDK1	0.0753183	0.0575381	0.0931407	0.157178	0.0524823	0.0789603	0.3681	0.531071	0.511212	0.484559	0.518903	0.348898	0.186355	0.389826	0.100747	0.105151
RAPGEF4-AS1	0	0	0	0.00117137	0	0	0.000310564	0.00100117	0.00131159	0	0.00041601	0.000910325	0	0.00109699	0	0
RAPGEF4	0.000427771	0.000977413	0.000679554	0.000726412	0	0	0.00245646	0.00342328	0.00382811	0.00503997	0.00524104	0.00310417	0.0010083	0.00314388	0	0
CDCA7	0.0161981	0.00753925	0.0014701	0.00487754	0.0144601	0.420738	0.000321261	0.000982125	0.00107654	0.00237231	0.00268116	0.000868861	0.00559756	0.00940827	0.000731892	0.00334254
SP3	0.244369	0.199164	0.202032	0.228517	0.137408	0.318697	0.107427	0.17343	0.172111	0.195331	0.203812	0.110822	0.0614802	0.181239	0.0304351	0.046289
OLA1	0.210233	0.159582	0.146931	0.153603	0.172646	0.357853	0.0782799	0.115193	0.115969	0.130666	0.132499	0.077867	0.0775599	0.137018	0.0357298	0.0721122
LINC01305	0	0	0	0	0	0	0	0	0	0	0.000272353	0	0	0	0	0
SP9	0	0	0	0	0	0	0	0	0	0	0	0	0	0	0	0
CIR1	0.355567	0.310984	0.298968	0.310338	0.252636	0.301139	0.182304	0.246891	0.24202	0.226428	0.231872	0.16881	0.129068	0.293267	0.0664218	0.0973788
SCRN3	0.0313587	0.0216286	0.0170128	0.0204722	0.0215142	0.040168	0.0121449	0.0170259	0.0188506	0.0156717	0.0261203	0.0128426	0.00781027	0.0211765	0.00205857	0.00576363
GPR155	0.0226512	0.0209009	0.0287453	0.03865	0.0142893	0.0129698	0.0384316	0.059931	0.0645176	0.0632807	0.0678519	0.0384952	0.0236303	0.114527	0.00333387	0.0167782
AC010894.3	0	0	0	0	0	0.00212387	6.03345e-05	0	0	0.00014947	0	0	0	0	0	0
WIPF1	0.573909	0.433099	0.365198	0.504912	0.33448	0.88633	0.125744	0.219826	0.223597	0.187965	0.177427	0.121077	0.0940611	0.428807	0.0466571	0.0429586
CHRNA1	0.0112998	0.0187986	0.00135432	0	0.0119915	0.0405201	0.00238786	0.00413135	0.00257576	0.0026692	0.00125795	0.00294662	0	0.00730285	0.000378496	0.00162531
CHN1	0.00289795	0.000632164	0.00155531	0	0.00517221	0.00151427	0.00243077	0.00394583	0.00371021	0.00661205	0.00496249	0.00147066	0.00369199	0.0350247	0	0
ATF2	0.114133	0.0895545	0.0840896	0.0921715	0.0552229	0.0830872	0.0538326	0.0894628	0.0877854	0.0699444	0.0724048	0.0561378	0.0374051	0.104902	0.0137786	0.0198888
AC016751.2	0	0	0	0	0	0	0	0	0	0	0	0	0	0	0	0
EVX2	0	0	0	0	0	0	0	0	0	0	0	0	0	0	0	0
HOXD13	0	0	0	0	0	0	0	0	0	0	0	0	0	0	0	0
HOXD12	0	0	0	0	0	0	0	0	0	0	0	0	0	0	0	0
HOXD11	0	0	0	0	0	0	0	0	0	0	1.64839e-05	0	0	0	0	0
HOXD10	0.000769453	0	0	0	0	0	0	0	0	0	0.000140484	0	0	0	0	0
HOXD-AS2	0.000343802	0.000949445	0	0	0	0	0.000132009	0.000216138	0.000463946	0.000774073	6.72425e-05	0	0.00104456	0	0	0.00305669
HOXD9	0.00036442	0	0	0	0	0.00297755	0	0.000196112	0.000392585	0.000101448	0.000287948	0	0	0	0	0
HOXD8	0.000935033	0.00150299	0	0	0	0	0.000542733	5.97191e-05	0.00033516	0.000165074	0.000198778	0.000212553	0.00342674	0	0	0.00292451
HOXD3	0	0	0	0	0	0	8.57329e-05	0	0	0	0.000593181	0.00012257	0.000190937	0.000458385	0	0
HOXD4	0	0	0.000607945	0	0	0	0	0	0.00011098	0.000281789	0.00014905	0	0.000650432	0	0	0
HAGLR	0.00115732	0.000761835	0	0	0.00355267	0	0.00153715	0.00129596	0.000977776	0.000120809	5.58697e-05	0.000307429	0.00018536	0.000439027	0	0
HAGLROS	0.000347543	0.000575056	0.000555511	0.000797469	0	0.000860651	0.000449402	0.000771761	0.000228736	0.000165501	0.0002986	0.000186666	0	0.00059474	0.00173899	0.00336369
HOXD1	0.00100713	0	0.000526188	0	0.001821	0	0.000509241	0.001143	0.000777449	0	0.000636463	0.00096708	0.00131142	9.60344e-05	0.000775714	0
MTX2	0.0969631	0.0650054	0.0575328	0.0652829	0.0887058	0.110923	0.0575794	0.0771771	0.0817477	0.0836172	0.0916033	0.0548729	0.0481422	0.0787791	0.0306846	0.0337149
AC017048.1	0	0	0	0	0	0	0	0	0	0	0	0	0	0	0	0
AC017048.2	0	0	0	0	0	0	0	0	0	0	0	0	0	0	0	0
LINC01116	0.00586893	0.00378128	0.00673427	0.00381908	0	0.00642945	0.00219842	0.00262743	0.00372689	0.00406859	0.00381786	0.00210142	0.00113144	0.00492672	0.00249086	0.00240264
LINC01117	0	0	0	0	0	0	0	0	0.000163666	0	0	0	0	0.000143755	0	0
AC073636.1	0	0	0	0	0	0	0	0	0	0	0	0	0	0	0	0
HNRNPA3	1.07286	0.788855	0.846822	1.04726	0.701872	1.39179	0.370908	0.538827	0.567662	0.537797	0.577862	0.349194	0.305912	0.693135	0.165005	0.209244
NFE2L2	0.312973	0.241392	0.229788	0.315842	0.174437	0.192518	0.12705	0.180257	0.183586	0.155404	0.163046	0.116027	0.0759369	0.308526	0.0382334	0.0525213
AGPS	0.0725012	0.0386643	0.0327	0.0501833	0.0347979	0.0874375	0.0250546	0.0400487	0.0405116	0.0437367	0.0437199	0.0230184	0.0223585	0.0462349	0.0147304	0.0177316
TTC30B	0.0101572	0.00841138	0.00585944	0.00748462	0.0101731	0.00983301	0.00518922	0.00654214	0.00562264	0.00640243	0.00917078	0.00510533	0.00285804	0.00810974	0.00307425	0
TTC30A	0.00638761	0.00446515	0.00567174	0.00966795	0.00297193	0.005421	0.00267556	0.00532566	0.00530402	0.00373088	0.00440992	0.00322007	0.00340256	0.00450866	0	0
PDE11A	0.000862361	0.00144188	0.000764364	0.001018	0	0.00241071	0.000810695	0.000563261	0.00083706	0.000687268	0.000255942	0.000564684	0.000211438	0.00112957	0	0
AC012499.1	0	0	0	0	0	0	0	0	0	0	0	0	0	0	0	0
RBM45	0.0317304	0.0223226	0.0230316	0.0128161	0.0166785	0.0365253	0.0121084	0.0216988	0.0203988	0.0217443	0.0262769	0.0142662	0.00649327	0.0235585	0.0105063	0.00673985
OSBPL6	0.00107443	0.000819702	0	0.00348684	0.00129405	0	6.54297e-05	0.000833437	0.0006051	0.000120338	0.000987263	0.000378365	0	0.00183126	0	0
PRKRA	0.107357	0.0803511	0.0616576	0.0901946	0.0808075	0.232553	0.0758708	0.109974	0.102655	0.107232	0.122649	0.0726126	0.0528833	0.11934	0.0294966	0.0472275
FKBP7	0.00979073	0.0052235	0.0138731	0.00494764	0.00275753	0.00343569	0.0275136	0.0330764	0.0270374	0.0372374	0.0509136	0.0268028	0.0181767	0.0220922	0.0143772	0.0208759
PLEKHA3	0.229337	0.173219	0.142212	0.197063	0.122491	0.223276	0.0876882	0.120189	0.118338	0.127002	0.144307	0.0798032	0.0758073	0.177394	0.0256492	0.0543818
TTN-AS1	0.0869056	0.0597427	0.0495744	0.0675339	0.0500064	0.0752605	0.00553072	0.0126801	0.0116791	0.0166608	0.0180852	0.00598399	0.00922112	0.0240186	0.00162648	0
TTN	0.184207	0.102481	0.0974648	0.173591	0.0527792	0.170339	0.00266201	0.00570472	0.00599905	0.00721245	0.00810661	0.000629546	0.00278234	0.0243401	0.0028845	0.00564608
CCDC141	0.0773673	0.0455868	0.0447221	0.076267	0.0245602	0.10687	0.000225176	0.000558143	0.00104688	0.00148748	0.00147213	0.000294049	0.000595945	0.0116761	0	0
SESTD1	0.0815002	0.0684373	0.110944	0.156678	0.0457843	0.032735	0.00422625	0.00711239	0.00945783	0.00509547	0.00563787	0.00253189	0.00355665	0.0138425	0	0
AC093911.1	0	0	0	0	0	0	0	0	0	0	0	0	0	0	0	0
ZNF385B	0	0	0	0	0	0.0205863	0.00014842	0.000707073	0	0	0	0.000121217	0.00105267	0.000344012	0	0
CWC22	0.176423	0.139782	0.137033	0.179423	0.090349	0.140139	0.0388174	0.0657844	0.0619498	0.0620554	0.0618089	0.0324483	0.0215954	0.0986231	0.0061529	0.0163241
AC009478.1	0	0	0	0	0	0	0	0	0	0	0	0	0	0	0	0
SCHLAP1	0.000317017	0	0	0	0	0	0.000226707	4.47372e-05	0.000304107	0	7.35876e-05	0	0.00104456	0.000811671	0	0
UBE2E3	0.15288	0.146029	0.0736944	0.121114	0.108085	0.165636	0.0926472	0.121149	0.120145	0.130783	0.148034	0.10559	0.0837738	0.115629	0.0540347	0.0726324
AC068196.1	0.00118479	0.000636653	0.000586755	0	0	0	0.000286439	6.64199e-05	0.000293321	9.65334e-05	0.000432991	0.000209316	0	0.000672324	0	0
AC020595.1	0	0	0	0	0	0	0	0	0	0	0	0	0	0	0	0
ITGA4	0.496707	0.428191	0.463979	0.643722	0.245291	0.176965	0.18953	0.283768	0.285931	0.209772	0.239633	0.19798	0.113574	0.418308	0.0648419	0.0731352
CERKL	0.00498084	0.00351932	0.0047518	0.00413262	0.00450931	0	0.000631251	0.00264154	0.000581805	0.00130257	0.00135658	0.000609882	0.00120135	0.00148033	0	0
NEUROD1	0.000435695	0	0.0023392	0	0	0	0.000127575	0.00023238	0.000194098	0.00108761	0.000146527	0.000953037	0.000944405	0	0	0
PPP1R1C	0	0	0	0	0	0.00521939	0	8.21601e-05	0	0.000126174	0.000140484	0	0	0	0	0
PDE1A	0	0	0	0	0	0.00225767	0.000111795	0.00027466	0.000215692	0.000148127	4.9867e-05	0	0	0	0	0
DNAJC10	0.394143	0.292007	0.250075	0.365118	0.156365	0.777293	0.0966219	0.199696	0.19512	0.244103	0.24679	0.103734	0.0586183	0.155125	0.0550972	0.0739464
FRZB	0.000803877	0.000628478	0.00215216	0.00112015	0.00109503	0.00896736	0.00234841	0.00426459	0.00369091	0.0108044	0.00711072	0.00389503	0.00338485	0.0047179	0.00809338	0.00623461
NCKAP1	0.0051149	0.0041561	0.0047239	0.00571132	0.0178102	0.0056957	0.00156997	0.00282111	0.00233334	0.00330476	0.00427019	0.00191371	0.00544826	0.004106	0.0051799	0
DUSP19	0.00360478	0.00420858	0.00486137	0.0032565	0.00238189	0.00480311	0.00101141	0.00270932	0.0019312	0.00211549	0.00472319	0.000911946	0.00296484	0.00124413	0.000452608	0
NUP35	0.0490525	0.0408038	0.044845	0.035891	0.0340092	0.0355237	0.0105829	0.0174937	0.0153965	0.0168823	0.0163011	0.0139163	0.00803339	0.0199823	0.0027137	0.00735604
AC093639.1	0	0	0	0	0	0	0	0	0	0	0	0	0	0	0	0
ZNF804A	0.0344401	0.0172395	0.00294176	0.0112275	0.012438	0.0967654	0.00363778	0.00748574	0.0104502	0.00497276	0.00264893	0.00408076	0.00215335	0.00504676	0	0
FSIP2	0.00224902	0.00237854	0.00154022	0.00246582	0.00439961	0.00218397	0.00169062	0.00191827	0.00205651	0.00198505	0.00192048	0.00172376	0.000643887	0.00124904	0	0
FSIP2-AS1	0	0.000833935	0	0.00416837	0.00229844	0	0.000134982	0.000187511	0	0.000403813	0.000246597	0.000222682	0	0	0	0
LINC01473	0.0289583	0.0264953	0.0224163	0.024228	0.00787654	0.0160554	0.00755009	0.0112853	0.0133124	0.00868345	0.00662387	0.00847291	0.00327676	0.0121881	0.000608387	0.00101993
ZC3H15	0.525282	0.42903	0.349795	0.487167	0.391797	0.736269	0.230934	0.365158	0.354348	0.369744	0.401615	0.227197	0.208419	0.411167	0.120036	0.149465
ITGAV	0.0210962	0.00978457	0.00610161	0.00191351	0.0123779	0.0134821	0.00930712	0.0167603	0.0117442	0.018551	0.0163973	0.0108845	0.00525082	0.0288218	0.0119214	0.005642
FAM171B	0	0	0	0	0	0.00140773	0.000676836	0.00084159	0.000632394	0.000757203	0.000670001	0.00013548	0.000227247	0.00258562	0	0
ZSWIM2	0	0	0	0	0	0	0	0	0	0	0	0	0	0	0	0
AC007319.1	0	0	0	0	0	0	0	9.41221e-05	0.000221049	0	0.000183968	0.000158696	0	0.000333055	0	0
CALCRL	0.00150135	0	0.00140788	0.00533719	0	0.00358154	0.00345518	0.00332359	0.00327867	0.00183617	0.00329363	0.00208144	0.00123969	0.00386263	0.00262479	0.00320105
TFPI	0.00109105	0.00114329	0.00222123	0	0.00323829	0.00193462	0.000461227	0.00111345	0.00093196	0.00152725	0.00133739	0.000591795	0.000244501	0.00129007	0	0
LINC01090	0	0	0	0	0	0	0	0	0	0	0	0	0	0	0	0
GULP1	0.000973787	0.00250834	0.00136299	0	0.0049397	0	0.000496439	0.000268907	0.000577355	0.000540796	0.000739699	0.000280271	0.000399877	0.000990069	0	0
DIRC1	0	0	0	0	0	0	0	0	0	0	0	0	0	0	0	0
COL3A1	0.00350772	0.00581992	0.00547292	0.00281876	0.00361434	0.00365407	0.00768393	0.00835512	0.00710029	0.00819355	0.0129729	0.00888861	0.00427429	0.0103667	0.00940011	0.00894586
COL5A2	0.000974435	0	0.000649296	0.000711166	0.00403441	0.00175766	0.00137747	0.0014892	0.00257131	0.00244266	0.00370823	0.000802158	0.00195551	0.00188827	0.00324431	0
WDR75	0.0885079	0.0674863	0.0613562	0.0755995	0.0539002	0.0553004	0.0208523	0.0314964	0.0354401	0.0351679	0.0373362	0.0247628	0.0182558	0.0453305	0.00656734	0.0122361
SLC40A1	0.0124181	0.00801766	0.0121304	0.0155981	0.0162049	0.00735181	0.0132372	0.0156966	0.0178949	0.00778712	0.0123558	0.0193809	0.0200572	0.0230231	0.0128109	0.00753207
ASNSD1	0.0812423	0.062354	0.0627034	0.0749695	0.0599743	0.0560016	0.025333	0.0419938	0.0384603	0.0413667	0.0443721	0.0286435	0.0287503	0.0475703	0.0239518	0.0208595
ANKAR	0.0549882	0.048713	0.0785379	0.0767353	0.0287034	0.0306779	0.0138494	0.0163009	0.0165875	0.013706	0.0140934	0.0108715	0.0101867	0.0289335	0.00429124	0.000820647
OSGEPL1	0.0451008	0.0407131	0.0297105	0.0471721	0.0212238	0.0132919	0.00817441	0.00873147	0.00765991	0.00799844	0.00873746	0.00622646	0.0078049	0.0097036	0.0015253	0.00484938
OSGEPL1-AS1	0.00411924	0.00325604	0.00222221	0.00355589	0.00189428	0.00602627	0.00284577	0.0027284	0.00193347	0.00498761	0.00401391	0.00300778	0.00160085	0.00162357	0	0.00259378
ORMDL1	0.461064	0.361757	0.391699	0.431135	0.270542	0.474229	0.260463	0.38162	0.36203	0.393458	0.437983	0.25548	0.146359	0.362932	0.122075	0.121821
PMS1	0.0731031	0.0486401	0.0613406	0.0641929	0.0243129	0.059209	0.0259768	0.0441916	0.0451789	0.0443084	0.0438609	0.0245579	0.0189051	0.0520507	0.00267299	0.0173742
C2orf88	0.0163812	0.0141063	0.0131791	0.0138754	0.036165	0.176083	0.102963	0.145484	0.133762	0.15041	0.167491	0.0996104	0.0700944	0.0935148	0.0442927	0.0694486
MSTN	0	0	0	0	0	0.00246063	0	0	7.09878e-05	0	0	0	0.000885648	0	0	0
HIBCH	0.130119	0.0938285	0.0880575	0.117192	0.0776885	0.198017	0.0490951	0.0764932	0.0778688	0.0779953	0.0850915	0.0535533	0.0455308	0.074569	0.0149506	0.0262387
INPP1	0.0199907	0.00826698	0.0171124	0.0200158	0.0213485	0.0326652	0.0194931	0.0298204	0.0288258	0.0298338	0.0282412	0.0204007	0.0216095	0.0369485	0.0154005	0.0155598
MFSD6	0.0528341	0.0362207	0.0361298	0.0564061	0.0237849	0.0785206	0.019917	0.0344548	0.0351018	0.0356985	0.0347676	0.0192502	0.0129129	0.0638346	0.0147418	0.00441982
NEMP2	0.0302967	0.0170547	0.0300114	0.0473088	0.0114191	0.0324364	0.0103872	0.0161803	0.0180096	0.0220445	0.0186478	0.0108748	0.00412558	0.0206697	0.000795523	0.00316562
NAB1	0.031137	0.0184523	0.0138383	0.0226254	0.0221264	0.0611785	0.0184132	0.0296031	0.0315138	0.0350692	0.0350635	0.016757	0.014233	0.068364	0.004134	0.00748447
AC006460.2	0.00159143	0.000988865	0.00151465	0.00473124	0.00200484	0.00363472	0.000726256	0.00114239	0.00160847	0.00103677	0.00158574	0.000661226	0.000635736	0.00231606	0	0
GLS	0.557532	0.376343	0.344361	0.494484	0.298951	0.515094	0.227177	0.362998	0.376694	0.3476	0.346726	0.210787	0.11894	0.420024	0.0785097	0.0937295
STAT1	0.326507	0.201029	0.202213	0.311946	0.158431	0.110431	0.145187	0.201595	0.21848	0.194619	0.2154	0.122012	0.0934189	0.33653	0.0833961	0.0583233
AC067945.2	0	0	0	0	0	0	0	0	0	0	0	0.000160752	0	0.000468797	0	0
STAT4	0.0235271	0.0155448	0.00726941	0.00892734	0.014098	0.0160028	0.0132734	0.0195701	0.0205515	0.0224125	0.0183352	0.0118706	0.0176996	0.201231	0.0035927	0.00459149
MYO1B	0.00892403	0.00453541	0.0149425	0.0297535	0.0133687	0.0197408	0.00280134	0.0037259	0.00361755	0.00408213	0.00407647	0.00309432	0.00356757	0.00402775	0.00314648	0.000778403
NABP1	0.267465	0.157387	0.067497	0.114011	0.10121	0.133772	0.0590703	0.119291	0.126463	0.126411	0.131509	0.0548418	0.0389451	0.170416	0.0103642	0.0300353
AC098617.1	0.000406336	0.000627852	0	0	0	0	8.33975e-05	0.000133932	2.20929e-05	0	0	0	0	0	0	0
TMEFF2	0	0	0	0	0	0	0	0	0	0	0	0	0	0	0	0
AC013401.1	0	0	0	0	0	0	0.000240472	0	0	0	0	0	0	0	0	0
PCGEM1	0	0	0	0	0	0	0	0	0	0	0	0	0	0	0	0
AC010983.1	0	0	0	0	0	0	0	0	0	0	0	0	0	0	0	0
AC064834.1	0	0	0	0	0	0	0	3.05591e-05	4.3359e-05	0	0	0	0	0	0	0
SLC39A10	0.212008	0.171624	0.197486	0.22712	0.112215	0.0851857	0.0267079	0.0395986	0.0473583	0.0403769	0.0492676	0.0257189	0.0222335	0.0812655	0.00424727	0.0144866
DNAH7	0.00284293	0.00250488	0.000691124	0.000938587	0.000986961	0	0.000973848	0.00131647	0.00263568	0.00109716	0.000587906	0.00164928	0	0.00239884	0.0028845	0
STK17B	1.26174	1.01906	1.08013	1.37992	0.767164	1.28996	0.308846	0.452076	0.464613	0.412379	0.429657	0.2919	0.223325	0.75839	0.119543	0.0983801
HECW2	0.00917352	0.00337257	0.00559253	0.00806007	0.00325004	0.0281021	0.00194667	0.00315223	0.00275996	0.00260927	0.00321906	0.00249414	0.00286803	0.00306889	0.000347988	0.0009704
CCDC150	0.00908115	0.00429877	0.0134459	0.0100517	0.0045842	0.00686758	0.00238771	0.00469779	0.00265401	0.00483376	0.00454982	0.00129969	0.0014648	0.00286999	0	0
GTF3C3	0.0661646	0.0449494	0.0501979	0.048052	0.0376646	0.0914007	0.0155397	0.0287371	0.0304148	0.0287054	0.0367235	0.0171842	0.0135814	0.0387853	0.00884072	0.000676725
C2orf66	0	0	0	0	0	0	0	9.4175e-05	9.68964e-05	7.75034e-05	0	0	0.000464208	9.59106e-05	0	0
PGAP1	0.0164006	0.00779955	0.00873795	0.00602405	0.00450709	0.00484999	0.00148231	0.00281425	0.0022766	0.00223283	0.00271574	0.00214707	0.0046186	0.00612381	0	0.00123873
ANKRD44	0.688061	0.586784	0.518825	0.646485	0.360264	0.489038	0.0739368	0.128908	0.135402	0.131006	0.132499	0.0650397	0.0499536	0.268376	0.0174337	0.0185055
SF3B1	0.768959	0.627113	0.603236	0.690039	0.510228	0.879291	0.257945	0.398739	0.403732	0.367114	0.393466	0.247633	0.168914	0.500065	0.0793687	0.0809247
COQ10B	0.177641	0.131452	0.108293	0.125699	0.102396	0.151004	0.0708384	0.116014	0.11686	0.111757	0.12262	0.0800879	0.0460142	0.159133	0.0255154	0.0376042
HSPD1	0.656099	0.448073	0.381475	0.527943	0.437366	0.719893	0.308705	0.55342	0.564237	0.451693	0.45144	0.295002	0.252727	0.528527	0.0857244	0.148127
HSPE1	0.902329	0.783452	0.593358	0.683105	0.801777	0.87312	0.534883	0.763203	0.738327	0.603067	0.640594	0.544072	0.481618	0.788759	0.275204	0.318041
MOB4	0.204052	0.170444	0.18623	0.198224	0.168376	0.333837	0.0964828	0.129968	0.129114	0.136892	0.138124	0.0939798	0.0746073	0.175217	0.0340542	0.0476605
RFTN2	0.000847259	0.0013581	0.00145471	0	0	0	0.000486583	9.18814e-05	0.000505736	0.000754251	0.000406821	0	0	0.00113881	0	0
AC011997.1	0	0	0	0	0	0.000468588	0.000748746	0.00100289	0.00125371	0.000414578	7.14993e-05	0.000909561	0.000416623	0.000413952	0	0
MARS2	0.0232066	0.0246316	0.0156011	0.015252	0.0109062	0.024763	0.00441374	0.0080167	0.00837551	0.0100367	0.00693747	0.00503948	0.00214593	0.00823032	0	0.000935479
BOLL	0	0	0	0	0	0.00143043	0.000176877	1.53313e-05	0.000230817	0	0.000314193	0.000381851	0	0	0	0
PLCL1	0.00327364	0.000566504	0	0	0.000420628	0.00359531	0.00364793	0.0034833	0.00411776	0.00259228	0.002575	0.00254639	0.00408097	0.00742541	0	0
AC019330.1	0	0	0	0	0	0	0	0	0	0	0	0	0	0	0	0
SATB2	0.00642525	0.00827068	0.00259933	0.00311805	0.0174733	0.00554079	0.000883067	0.00123691	0.000712007	0.00149272	0.000996835	0.001227	0.0076938	0.000493897	0	0.00336369
SATB2-AS1	0.00137745	0.000749179	0.00130384	0.000941056	0.00459436	0.003728	0.000334485	0.000474339	0	0	0	0.00185825	0.00140069	0.00033252	0	0.00302261
FTCDNL1	0.00993063	0.00629617	0.00362905	0.00542522	0.0153531	0	0.000869509	0.0022816	0.00205859	0.000726395	0.00126717	0.0017227	0.000634867	0.00103993	0	0.00187306
C2orf69	0.0673418	0.0619654	0.039322	0.0751603	0.0399062	0.0807146	0.0152455	0.0221902	0.0249993	0.0222423	0.0233523	0.0152368	0.0134656	0.0452069	0.00277344	0.00722875
TYW5	0.0838677	0.0718768	0.0649009	0.0701432	0.0399336	0.0815178	0.014901	0.0253108	0.0275053	0.0258048	0.0297501	0.0144228	0.00869957	0.030964	0.00308316	0.00118358
SPATS2L	0.0166657	0.00643281	0.0135488	0.013014	0.0528106	0.00900568	0.0209018	0.0267164	0.0332635	0.0198433	0.0212274	0.018037	0.0213389	0.0488011	0.00726499	0.00884404
KCTD18	0.0447437	0.0394671	0.0458868	0.046006	0.0267191	0.0592034	0.0121603	0.0155793	0.0166255	0.0170768	0.0165776	0.0123613	0.0136827	0.0206077	0.00337488	0.00821004
AOX1	0	0	0	0	0	0	0	0	0.000104335	0	0.000118165	0	0	0	0	0
BZW1	0.482667	0.326714	0.322791	0.443404	0.346219	0.61361	0.150257	0.232705	0.241441	0.246577	0.25515	0.14586	0.146585	0.399837	0.111366	0.0806994
CLK1	0.489842	0.409056	0.390781	0.505294	0.30076	0.41125	0.220838	0.352796	0.364915	0.264424	0.279794	0.194541	0.100397	0.447654	0.0251028	0.0369626
PPIL3	0.105943	0.0710454	0.0934611	0.104765	0.0815155	0.125823	0.0288079	0.045018	0.0472626	0.050383	0.0512118	0.0244875	0.0280585	0.0534294	0.0257293	0.0218772
NIF3L1	0.0575257	0.0423965	0.0354101	0.0254851	0.0322426	0.0504095	0.0232074	0.0294191	0.0366724	0.0323149	0.0344956	0.0257534	0.0199048	0.0322465	0.00855348	0.000775
ORC2	0.108664	0.0775713	0.07587	0.0948245	0.0684356	0.122824	0.0228229	0.0357793	0.0376004	0.032063	0.0348777	0.0232886	0.0131073	0.0540929	0.00690834	0.0152904
FAM126B	0.10954	0.0773265	0.0674241	0.103359	0.0388171	0.136627	0.03414	0.0583497	0.0645921	0.0618263	0.0629717	0.0338974	0.0201824	0.0930129	0.00808695	0.00560989
NDUFB3	0.373513	0.327575	0.324598	0.308589	0.433458	0.830478	0.312205	0.445381	0.417274	0.505608	0.556123	0.349945	0.31824	0.408707	0.292942	0.305635
CFLAR	0.529575	0.373429	0.245966	0.287705	0.273292	0.322152	0.335965	0.49134	0.488231	0.550385	0.583468	0.331936	0.203545	0.564564	0.180317	0.22543
CFLAR-AS1	0.0163774	0.0154485	0.0100368	0.00885327	0.00429986	0.0110195	0.00307885	0.0066864	0.00788238	0.00852682	0.00777792	0.00409918	0.00150522	0.00693441	0	0
CASP10	0.0724411	0.0481087	0.0285399	0.0381952	0.0447049	0.00465571	0.154985	0.244786	0.232042	0.259482	0.281155	0.155963	0.0671329	0.170665	0.0603229	0.112512
CASP8	0.265897	0.218958	0.177314	0.219046	0.139491	0.130115	0.0767596	0.122129	0.119378	0.153023	0.166093	0.0697004	0.0461388	0.174126	0.0166562	0.0530565
TRAK2	0.0682455	0.0550119	0.0915632	0.104393	0.0568964	0.0424969	0.0179711	0.0281025	0.026754	0.0243058	0.025336	0.0145372	0.0199157	0.0457471	0.00304517	0.0110336
STRADB	0.0401574	0.0372596	0.0469772	0.0527263	0.0366596	0.0186386	0.0136996	0.0161288	0.0137276	0.0134103	0.0178033	0.0103072	0.0206395	0.0156847	0	0.00478203
TMEM237	0.00201022	0.00235015	0.00129465	0.00586476	0.00136036	0.00307939	0.0034418	0.00576789	0.0044595	0.00460538	0.00522996	0.00527623	0.0013463	0.00463565	0.00310865	0.00154582
MPP4	0.00039871	0	0	0.000750163	0	0	0.000164296	0.0002066	0	3.17961e-05	0	0	0	0	0	0
ALS2	0.0119414	0.0144806	0.00514128	0.0126761	0.00768434	0.0113039	0.00508481	0.0111449	0.0114234	0.00735788	0.00838943	0.00594337	0.0027974	0.0138406	0.000608387	0
CDK15	0.000137086	0.00134772	0	0	0	0	0.000165221	0	0.000390213	0	0.00128081	0	0	0	0.00128997	0
FZD7	0.000922095	0.000652285	0	0.000521547	0	0	0.00376301	0.0039385	0.00537276	0.00180932	0.0017486	0.00294037	0.00132319	0.00296068	0.00297519	0
KIAA2012	0.000233289	0	0	0.00122144	0.00171403	0	8.6529e-05	0.000194732	0.000358973	0.000572398	0.00111999	0	0	0.00108956	0	0
AC079354.3	0.000308802	0	0	0.00102476	0	0.00177569	0.000196346	0.000123071	0.000229991	0	0.00030679	0	0	0	0	0
SUMO1	0.423003	0.358631	0.319109	0.378911	0.371705	0.741101	0.162448	0.238541	0.224532	0.245733	0.261754	0.178464	0.17064	0.30075	0.122419	0.0863239
NOP58	0.28671	0.21134	0.199374	0.236008	0.200577	0.345992	0.139824	0.224212	0.225845	0.231209	0.231405	0.129445	0.0877059	0.262317	0.0599682	0.075106
BMPR2	0.118926	0.0674799	0.0487456	0.052883	0.038473	0.0305359	0.0224037	0.0327118	0.0360094	0.0286556	0.0324329	0.0207374	0.0169555	0.0454217	0.0108814	0.00620432
FAM117B	0.116818	0.0935541	0.122744	0.161627	0.0623452	0.044496	0.00494615	0.00719893	0.00976728	0.00810717	0.0125488	0.00836586	0.0114023	0.0132408	0.00410759	0.00439559
ICA1L	0.0469859	0.0444715	0.042728	0.0574102	0.0297748	0.0308957	0.00326659	0.00615524	0.00503544	0.00422113	0.00477134	0.00284087	0.00340284	0.011519	0.0039932	0
WDR12	0.0767495	0.0367576	0.0555689	0.0577329	0.0403934	0.0519526	0.0149232	0.0300289	0.0284823	0.0338564	0.0375105	0.0151864	0.0157485	0.033187	0.00799594	0.0117968
CARF	0.063419	0.0558043	0.0627038	0.0737209	0.0380884	0.0700229	0.00786511	0.0116676	0.0132273	0.0125812	0.0144075	0.00530359	0.0066725	0.0122743	0	0.00257083
NBEAL1	0.276328	0.240385	0.234976	0.269718	0.232724	0.234137	0.0876308	0.130086	0.130129	0.10872	0.10652	0.0848734	0.0985906	0.156176	0.0662805	0.0441866
CYP20A1	0.160034	0.115048	0.105947	0.15499	0.0870567	0.0740762	0.0834105	0.122455	0.112365	0.117659	0.129514	0.0806376	0.0500601	0.137216	0.0301267	0.0566698
ABI2	0.0775609	0.0712254	0.0465877	0.0602754	0.0325125	0.0967809	0.0298835	0.0439986	0.0440482	0.0364681	0.045273	0.0233789	0.0105518	0.0573903	0.0104228	0.0157849
RAPH1	0.000962529	0.00260448	0	0.00191557	0.0045259	0.0464041	0.000434939	0.00112509	0.000745611	0.000665351	0.000736533	0.000303235	0	0.00148594	0.00303775	0.00252493
CD28	0.00976149	0.00250342	0.00138942	0.00349288	0.0100459	0.00948703	0.00398266	0.00925125	0.00848096	0.0155108	0.0145436	0.0072109	0.00505684	0.164917	0.00306339	0.00559424
CTLA4	0.0078951	0.00127753	0.000755174	0.00147389	0.00694763	0.0034529	0.00207319	0.00641719	0.00529085	0.0240273	0.0143681	0.00520781	0.00444281	0.149428	0.00193503	0
ICOS	0.0102543	0	0.00162749	0.000748377	0.00692305	0.00677219	0.00276155	0.007991	0.00803004	0.0227782	0.0178906	0.00554187	0.0109554	0.297695	0	0.00420178
AC009498.1	0	0	0	0	0	0	0	0	0	0	0	0	0	0	0	0
AC016903.1	0	0	0	0	0	0	0	0	0	0	0	0	0	0	0	0
AC016903.2	0	0	0	0	0	0	0	0	0	0	0	0	0	0	0	0
PARD3B	0.000361058	0	0	0.000888949	0	0	0.000386371	9.80528e-05	0.000374927	0	2.07561e-05	0.000561122	0	0.00103355	0	0.00274269
NRP2	0.0143397	0.0148909	0.0115112	0.0221581	0.00226644	0.00681515	0.000635323	0.000756211	0.000638768	0.000491733	0.00333672	0.000592209	0	0.00190207	0	0.00215602
INO80D	0.20599	0.149876	0.139311	0.187097	0.110414	0.154591	0.0393362	0.063387	0.0696542	0.0611763	0.0630991	0.0376519	0.0270057	0.118112	0.00771925	0.0147355
AC007383.3	0.00196364	0.00247257	0.0033719	0.00362527	0	0.00571669	0.000591712	0.00112732	0.00118353	0.00161865	0.00186496	0.000585737	0.000269313	0.000730909	0	0
NDUFS1	0.127892	0.0941859	0.0944052	0.0895666	0.0699188	0.168584	0.0611973	0.119399	0.1154	0.116104	0.129183	0.0699951	0.0458654	0.110033	0.0340665	0.0319212
EEF1B2	3.05994	3.22044	3.15363	3.04126	3.16304	2.50469	1.92007	2.18193	2.11183	1.90053	2.00849	2.03445	2.01279	2.18439	1.81262	1.63428
GPR1	0.00107224	0.000831863	0	0	0	0.00355938	7.8722e-05	0.000577193	0.000485735	0.000527278	0.00104695	0.00104746	0	0.000360494	0	0
ZDBF2	0.0750296	0.0526574	0.0505271	0.0801846	0.0217012	0.078248	0.029931	0.0557179	0.053152	0.0579475	0.0603096	0.0280762	0.0115836	0.0888924	0.00444879	0.00454955
ADAM23	0.000448171	0.000409602	0.00203881	0.00415839	0	0.0172086	0.000117015	0.000723856	0.000579516	0	0	0	0	0.00596327	0.0029574	0
AC010731.2	0	0	0	0	0	0	0	0	0	0	0	0	0	0	0	0
AC010731.3	0	0	0	0	0	0	0	0	0	0	0	0	0	0	0	0
DYTN	0	0	0	0	0	0	6.36819e-05	0	0	0	0	0	0	0	0	0
MDH1B	0	0	0	0	0	0	8.3709e-05	0	6.54681e-05	0	0	0	0	0	0	0
FASTKD2	0.104269	0.066296	0.0857985	0.109157	0.0715126	0.0878552	0.035764	0.0514894	0.0525551	0.0503779	0.045179	0.030405	0.0197649	0.0682185	0.0106331	0.00761793
AC008269.2	0	0	0	0	0	0	0	0	0	0	0.000124264	0	0	0	0	0
CPO	0	0	0	0	0	0	0	0.000144411	0	0	0	0	0	0	0	0
KLF7	0.0754069	0.0737235	0.0921533	0.0963261	0.0501615	0.0656823	0.0110566	0.0173045	0.0143702	0.0323988	0.0302046	0.0109697	0.00551151	0.0127177	0.007186	0.00431722
AC007879.1	0	0	0	0	0	0	0	0	5.56963e-05	0	0	0	0	0	0	0
AC007879.2	0.000462581	0.000610773	0	0	0	0	0.000309573	0.000305828	4.52791e-05	0.000551831	0.000340989	0.000173381	0.000359161	0	0	0
AC007879.4	0	0	0	0	0	0	0	0	0	0	0	0	0	0	0	0
AC007879.3	0.000518308	0.00218866	0.000871213	0.000737748	0.000339481	0.00241474	0.000789742	0.00114544	0.00170925	0.00173747	0.00242552	0.000339054	0	0	0	0.000433876
AC007879.5	0.000598314	0	0	0	0	0	0	0	0	0	0	0	0	0	0	0
CREB1	0.292931	0.216409	0.221134	0.281069	0.152341	0.381262	0.0522459	0.0894747	0.0861988	0.0744562	0.0928904	0.0443547	0.0406885	0.132011	0.0206527	0.0228901
METTL21A	0.18495	0.134116	0.144655	0.178542	0.096925	0.229479	0.0274596	0.0411001	0.0379387	0.0478229	0.0536299	0.0243242	0.0198874	0.0439126	0.0176539	0.0201568
CCNYL1	0.0358324	0.0210015	0.0205988	0.0403025	0.0255415	0.0630936	0.0187121	0.0347207	0.0320026	0.0323082	0.0322287	0.0170979	0.0115954	0.0331429	0.00608017	0.0225221
FZD5	0.00435048	0.00266095	0.000863119	0.00335467	0.00614396	0.00269331	0.00359367	0.00357161	0.00438141	0.00303485	0.00498703	0.00263461	0.004806	0.00342509	0.00254187	0.00428415
PLEKHM3	0.027903	0.0243067	0.0175514	0.0217851	0.0167819	0.0172583	0.00672404	0.0101962	0.0152691	0.0109772	0.0139556	0.00588884	0.00532305	0.0133799	0.00239512	0.00260193
CRYGD	0	0	0	0	0	0	0	0	0	0	0.000215083	0	0	0	0	0
CRYGC	0	0	0	0	0	0	0	0	0	0	0	0	0	0	0	0
CRYGB	0	0	0	0	0	0	0	0	0	0	0	0	0	0	0	0
CRYGA	0	0	0	0	0	0	0	0	0	0	0	0	0	0	0	0
C2orf80	0	0	0	0	0	0	0	0	0	0	0	0	0	0	0	0
IDH1	0.0474022	0.0407679	0.0488879	0.061481	0.0366702	0.0680463	0.0197841	0.0373836	0.0327711	0.0371712	0.0346069	0.0232548	0.0331402	0.0359919	0.00428412	0.00805614
IDH1-AS1	0.0013094	0.00228452	0.00241684	0.00143131	0	0.00615856	0.00156961	0.00270481	0.00330258	0.00215144	0.00667195	0.00156451	0.00247828	0.00444941	0.00458747	0
PIKFYVE	0.301413	0.184501	0.111008	0.206262	0.101231	0.195222	0.011273	0.0204351	0.0205049	0.0394082	0.0433217	0.0124191	0.0122281	0.0420096	0	0.0122024
PTH2R	0.00124428	0	0	0	0	0	0.000266403	0.000150244	0.000276436	0	0.000197176	0	0	0.00044113	0	0
MAP2	0.00568213	0.00563621	0.0035099	0.00429684	0	0.0128243	0.000325601	0.000524005	0.000500021	0.000408952	0.000357044	0.000415092	0	0.00111151	0.00112351	0
UNC80	0	0	0.00155312	0.000971757	0	0.00324948	0	0	0	0	0	0	0	0.000363699	0	0
RPE	0.0687685	0.0501652	0.0501302	0.056807	0.038689	0.110995	0.0231298	0.0341834	0.031426	0.031229	0.0363186	0.0212645	0.0187701	0.035938	0.0103031	0.00706601
KANSL1L	0.0290622	0.022187	0.0450657	0.0534406	0.0216526	0.0312354	0.0181172	0.0239593	0.0240032	0.0191794	0.0206724	0.0165964	0.00865119	0.0273695	0.00183934	0.000534741
AC006994.2	0.000935438	0.00196776	0.00485153	0.00157607	0	0.0168548	0.0241646	0.0272838	0.0262153	0.0173268	0.0193783	0.0173358	0.00697982	0.0259443	0	0.000550197
ACADL	0.00058886	0	0	0	0	0	0	0.000179453	0.000222663	0	0.000153386	0	0	0	0	0
MYL1	0	0	0	0	0	0	0	0	0	0	0	0	0	0	0	0
LANCL1-AS1	0	0.000607079	0	0.00102288	0	0.00192472	6.23896e-05	0.000161019	0.000242617	0	0	0	0	0	0	0
LANCL1	0.0612806	0.0362225	0.0395585	0.068505	0.0270866	0.144203	0.00986945	0.016039	0.0158903	0.0152015	0.0177274	0.00837867	0.011998	0.0231125	0.00092838	0.000569614
CPS1	0.0015273	0.000770401	0.000937283	0.00150842	0	0	0.000132457	0.000179949	0.00013556	0.000182545	0.000641	0.000193941	0	0	0	0
ERBB4	0	0	0	0	0	0	0	7.5633e-05	4.4055e-05	0	0	0	0	0	0	0
AC108066.1	0	0	0	0	0	0	0	0	0	0	0	0	0	0	0	0
IKZF2	0.0253264	0.00861102	0.0232653	0.0443473	0.0140857	0.0314423	0.00142781	0.00496758	0.00372244	0.00696615	0.00606772	0.00191249	0.00795024	0.0499773	0	0.000491134
AC079610.2	0	0	0	0	0	0	5.2738e-05	0.000234637	0.000137259	0.000121234	0	0.00015905	0	0.000362631	0	0
SPAG16	0.0507294	0.0467319	0.0457507	0.0403126	0.0265913	0.155967	0.0235283	0.0326678	0.0297578	0.0237275	0.029205	0.0247954	0.0294005	0.0347693	0.0083008	0.00521106
VWC2L	0	0	0	0	0	0	6.09339e-05	0	5.66015e-05	0	0	0	0	0	0	0
BARD1	0.0937499	0.0689686	0.091065	0.135373	0.0505707	0.215224	0.0326247	0.0474992	0.0486664	0.0469927	0.0533264	0.0305326	0.0204663	0.0504005	0	0.0189075
AC072062.1	0	0	0.00115263	0.0010598	0	0	0	0	0	6.54145e-05	4.54866e-05	0	0	0	0	0
ABCA12	0.000815005	0	0	0.000401999	0.001821	0.00391528	0	0.00012017	0	0.000214917	0.000166272	0	0	0.000387913	0	0
ATIC	0.146427	0.120562	0.110098	0.108709	0.0961233	0.148464	0.0431567	0.0620779	0.0606237	0.0633755	0.0656334	0.0379084	0.0441467	0.0667274	0.0288507	0.0240595
FN1	0.00467729	0.00452262	0.00583788	0.00532103	0.00457709	0.00692166	0.00146278	0.00143268	0.00197901	0.00115492	0.00308807	0.00112681	0.00173056	0.00166737	0	0.000541076
AC012462.1	0	0	0	0	0	0	0	0	0	0	0	0	0	0	0	0
AC012462.2	0	0	0	0	0	0	0	0	0	0	0	0	0	0	0	0
AC012462.3	0	0	0	0	0	0	0	0	0	0	0	0	0	0	0	0
AC012668.1	0	0	0	0	0	0	0	0	0	0	0	0	0	0	0	0
AC012668.2	0	0	0	0	0	0	0	0	0	0	0	0	0	0	0	0
AC012668.3	0	0	0	0	0	0	0	0	0.000108916	0	0.000133924	0	0	0	0	0
LINC00607	0.000383314	0	0.000652527	0.000819537	0	0.00401924	0.000375277	0.00107998	0.00175894	0.0011157	0.000603957	0.000594696	0.000434129	0.000326548	0	0
LINC01614	0	0	0	0	0	0	0	0	0	0	0	0	0	0	0	0
AC093382.1	0.00104947	0	0.000699717	0	0	0	0.000184217	0.000294596	0.00010541	0.000389353	0.000950876	0	0	0.00011999	0	0
MREG	0.0160341	0.00926621	0.00369688	0.012266	0.0125665	0.0261381	0.00766489	0.0115645	0.0105972	0.0102467	0.0115879	0.0056999	0.00142072	0.0157953	0.00134822	0.00526451
PECR	0.0276975	0.0121202	0.0140792	0.027277	0.0119752	0.000908026	0.0117713	0.0157055	0.0163574	0.0147829	0.0180206	0.0104421	0.0100725	0.0211414	0.00822178	0.00614621
TMEM169	0.00379586	0.0020997	0.00827957	0.0056611	0.0034302	0	0.000446317	0.000930659	0.00149329	0.00039417	8.64811e-05	0.000453349	0	0.00140371	0.00255837	0
XRCC5	0.772403	0.593836	0.629964	0.753012	0.562184	0.724781	0.272729	0.440992	0.431373	0.417384	0.474106	0.274874	0.231933	0.52547	0.154059	0.13712
2022-03-04	0	0	0	0	0	0	0	0	0	0	0	0	0.000915913	0	0	0
AC069155.1	0	0	0	0	0	0	0	0	0	0	0	0	0	0	0	0
AC098820.2	0	0	0	0	0	0	0	0.000143844	7.05888e-05	0	0	0.000135683	0	0	0	0
SMARCAL1	0.0545305	0.0349539	0.0373654	0.0386297	0.028252	0.0425876	0.0151708	0.0259032	0.0260928	0.0207843	0.0233742	0.0136688	0.0100884	0.034531	0.00920449	0.00904373
RPL37A	3.46248	3.60652	3.68453	3.5365	3.6955	3.39938	2.15618	2.40374	2.42558	2.00758	2.0406	2.22821	2.26697	2.58578	2.00504	1.7777
LINC01280	0	0	0	0	0	0	0	0	0	0	0	0	0	0	0	0
IGFBP2	0.00902575	0.00540748	0.00399351	0.00689779	0.024813	0.00742843	0.00198115	0.00271405	0.00218774	0.004617	0.00517334	0.00157513	0.0235086	0.00468194	0.00521496	0.0198293
IGFBP5	0.0014407	0.00123479	0.000795117	0	0	0.00189184	0.00177962	0.00192673	0.00165898	0.00198818	0.00226898	0.00254802	0.00221727	0.000828996	0.002921	0.00336495
AC007557.4	0	0	0	0	0	0	0	0	0	0	0	0	0	0	0	0
TNP1	0	0	0	0	0	0	0	0	0	0	0	0	0	0	0	0
AC007557.2	0	0	0	0	0	0	0	0	0	0	0	0	0	0	0	0
AC007557.3	0	0	0	0	0	0	0	0	0	0	0	0	0	0	0	0
AC007563.1	0	0	0	0	0	0	0	0	0	0	0	0	0	0	0	0
AC007557.1	0	0	0	0	0	0	0	0	0	0	0	0	0	0	0	0
DIRC3-AS1	0.0011713	0	0	0	0	0	0	0	0	0	0	0	0	0	0	0
DIRC3	0.00148214	0.00316643	0.00261482	0.00367036	0	0	7.53477e-05	0	0	0.000181577	0.000269215	0.000728741	0	0.00086432	0	0
TNS1	0.00075173	0.000586125	0.000593239	0	0	0	0.000438542	0.000470128	0.000263516	0.000562242	0.00132133	0.000363878	0.00303693	0.000795391	0	0.000793009
RUFY4	0	0	0	0	0	0	0.000228507	0.000438932	0.000249822	0.000254984	0.000959731	0.000378365	0	0	0	0
CXCR2	0.00296757	0.0012141	0	0.000817621	0.00127365	0	0.000371219	0.000248114	0.000355566	0.00364604	0.00171425	0	0.000835241	0.00385635	0	0.00174904
CXCR1	0.00168908	0.000930669	0.000672252	0.00114314	0	0	0.000322308	0.0003309	5.43536e-05	0.00182148	0.00126668	0	0.00191699	0.00462963	0.000906722	0.00326194
ARPC2	1.43207	1.19084	0.975325	1.20039	1.30646	2.56559	0.679416	0.914592	0.882877	0.857183	0.948724	0.704859	0.615663	1.08823	0.46804	0.456993
GPBAR1	0.000266293	0	0	0	0	0	0.000345186	0.000117866	0.000220621	0.000780596	0.00031601	0.000456617	0.000164443	0	0.000646879	0
AAMP	0.0972473	0.0794574	0.104131	0.0844967	0.0750394	0.149245	0.0732399	0.111768	0.0974097	0.107649	0.117537	0.0789834	0.0611658	0.104137	0.0464471	0.0501238
PNKD	0.2211	0.216864	0.228065	0.209493	0.216613	0.402937	0.1431	0.189886	0.180445	0.184949	0.197705	0.148367	0.125708	0.181674	0.0850625	0.0909216
TMBIM1	0.0681386	0.0670996	0.047202	0.0576732	0.0486811	0.0534035	0.0197362	0.0307826	0.0314243	0.0243494	0.0315195	0.0226199	0.0130502	0.0569346	0.00816996	0.00433466
CATIP-AS2	0	0	0	0	0	0	0	0	0	0.000112301	0	0	0	0	0	0
CATIP	0.000414782	0.000668486	0.000636737	0	0	0	0.000461186	0.000194366	0.000123987	0.000646542	0.000139945	0.000191214	0.000502638	0.000313613	0	0
SLC11A1	0.0131469	0.0038254	0.00265838	0.0045433	0.0018366	0.00609376	0.00237416	0.00389345	0.00379602	0.00852973	0.00739859	0.00256915	0.00206176	0.0112095	0.00276038	0.00734428
CTDSP1	0.175627	0.135579	0.147597	0.136549	0.115387	0.170501	0.0425635	0.0668595	0.0623758	0.0625049	0.0748073	0.0518493	0.0363881	0.111877	0.0282419	0.0225044
VIL1	0.0116606	0.0106636	0.00651628	0.00934037	0.0213168	0.00362631	0.00219944	0.00436505	0.00252805	0.00304748	0.00368491	0.00135939	0.0164358	0.00323132	0	0.00568465
USP37	0.0693443	0.0633472	0.0540341	0.0819704	0.0462517	0.0622166	0.0171231	0.0277126	0.02716	0.0262364	0.0250292	0.0138366	0.00948878	0.0481906	0.00168267	0.00348302
PLCD4	0.000244962	0.000671523	0	0	0.00165439	0	0.000124562	0.000369103	0.00042039	0.000499038	0.000241865	0	0	0	0	0
ZNF142	0.02512	0.0213652	0.0167597	0.0238701	0.0188437	0.0264965	0.00933853	0.0109431	0.0111066	0.0108914	0.00931702	0.00803621	0.00619425	0.0151965	0.00448899	0.00217149
BCS1L	0.0403533	0.0311053	0.0222219	0.0366343	0.0317347	0.0246298	0.0173045	0.0276462	0.0272571	0.0227473	0.0232396	0.0179047	0.0146907	0.0314056	0.00986327	0.0053447
RNF25	0.0221394	0.0177541	0.0114477	0.0170621	0.0115638	0.0215936	0.00854518	0.0127278	0.0128156	0.0171481	0.0169758	0.0115229	0.00893318	0.0168667	0.00553475	0.00615743
STK36	0.0086555	0.00545574	0.00523242	0.00284566	0.00421958	0.00501993	0.00207083	0.00565057	0.00355385	0.00268877	0.00358348	0.00229046	0.00303474	0.00184856	0	0.000433876
TTLL4	0.017967	0.0113642	0.00782463	0.0135768	0.0131775	0.0172148	0.00599221	0.0104041	0.00956366	0.00907369	0.0115629	0.00599976	0.0029791	0.0111194	0.000996638	0.00145478
CYP27A1	0.000972444	0.00055085	0	0	0.0048156	0	0.000190769	0.000350857	0.00067435	0.000192502	0.000356231	0.000238894	0.000410807	0.000988302	0	0
PRKAG3	0	0	0	0	0	0	0	0	0	0	0	0	0	0	0	0
WNT6	0.00515561	0.00459625	0.00438865	0.0040915	0.00393212	0.00713829	0.00935887	0.0103264	0.0121393	0.00423811	0.00461748	0.00985977	0.00281717	0.00860952	0	0.00303933
WNT10A	0.0217282	0.00913976	0.0210405	0.0264069	0.0170721	0.00436418	0.0769532	0.0884887	0.0897583	0.0236946	0.0272509	0.0705746	0.0534776	0.0701661	0.0155192	0.0103982
LINC01494	0	0	0	0	0	0	0	8.81689e-05	0	0	0	0	0	0	0	0
CDK5R2	0.00038886	0	0	0	0	0	5.25083e-05	0.000331171	0.000358335	0	0	0.000360529	0	0.000147399	0	0
LINC00608	0.00114297	0	0	0.000771433	0.00135353	0	0.000148141	0.000228073	0.000582649	0.00063382	0.000135557	0	0	0.00109009	0	0
FEV	0	0	0	0	0	0.00169199	0	0	0	0	0	0	0.00157889	0	0	0
CRYBA2	0	0	0	0	0	0	0	6.95597e-05	0	0.000149455	0.00022499	0	0.00197347	0	0	0
AC097468.4	0	0	0	0.00178186	0	0	0	6.87793e-05	0	0	0	0	0	0.000314909	0	0
CFAP65	0.000424795	0.000531878	0	0	0.00205356	0	0	0.000439885	0	0.000315867	0	0	0	0	0	0
IHH	0.000729659	0.000576253	0	0	0.00107572	0.00297455	0.000312852	0.000230034	0.000274988	7.05957e-05	0.000485869	0	0.00357204	0.000328462	0	0
NHEJ1	0.0361151	0.0259958	0.0354156	0.0250821	0.0196956	0.0296614	0.0105497	0.0133053	0.0161653	0.0119266	0.0139893	0.00782705	0.0125313	0.0230678	0.00534736	0.00122821
SLC23A3	0.00977418	0.00720974	0.00292166	0.00230701	0.0039187	0.00515199	0.000281437	0.000823548	0.000394018	0.000659975	0.000734946	0.000134372	0.0012205	0.0011745	0.00293318	0
CNPPD1	0.163486	0.152313	0.111962	0.136204	0.0883663	0.178712	0.0499009	0.0703172	0.0658906	0.0570651	0.0665502	0.049032	0.0313964	0.0893706	0.0177001	0.0123079
ZFAND2B	0.115502	0.0894653	0.106133	0.0891342	0.0972276	0.120417	0.0505767	0.0717213	0.0625854	0.0493814	0.0565191	0.0490711	0.0400795	0.104543	0.0204215	0.0216661
ABCB6	0.00462886	0.00187486	0.00530255	0.00898523	0.00245132	0.00198429	0.00954857	0.016602	0.015589	0.0140291	0.0177608	0.00917286	0.00472493	0.0122027	0.00239063	0.00784021
ATG9A	0.0458276	0.0372376	0.0256024	0.0382629	0.0307087	0.0412057	0.0176333	0.0308054	0.0278094	0.0316916	0.0322409	0.0187347	0.0103407	0.0395345	0.00380927	0.00119297
ANKZF1	0.104053	0.08221	0.0727483	0.0924633	0.065088	0.0985858	0.0379821	0.056382	0.0478977	0.0600158	0.0589173	0.0361722	0.029733	0.0742817	0.0106403	0.00980501
GLB1L	0.00250226	0.00502709	0.00334117	0.00515204	0.00168176	0.00854266	0.00180766	0.00291156	0.00274947	0.00271873	0.00347264	0.00189724	0.00114577	0.00379521	0	0
STK16	0.0764232	0.0512231	0.0735267	0.0636391	0.0792658	0.150625	0.0505377	0.0720295	0.0626103	0.0786316	0.0913092	0.0492742	0.0521451	0.0658531	0.0237963	0.0514814
TUBA4A	0.32803	0.294867	0.270839	0.307206	0.265428	0.537136	0.184674	0.243285	0.235562	0.274019	0.313209	0.177276	0.139939	0.290852	0.0809382	0.128533
TUBA4B	0.000232942	0	0	0	0	0	0	0	0	0.000337223	9.05203e-05	0	0	0	0	0
DNAJB2	0.0847786	0.0788693	0.0599916	0.057122	0.0391039	0.170377	0.0418545	0.0714662	0.0650342	0.0649229	0.0627232	0.0445295	0.0312463	0.0647027	0.019459	0.0207132
PTPRN	0	0	0	0	0	0	0	0	3.98595e-05	5.38496e-05	2.43367e-05	0	0	0	0	0
RESP18	0	0	0	0	0	0	0	0	0	0	0	0	0	0	0	0
DNPEP	0.0950568	0.0749182	0.0621222	0.0857439	0.0872423	0.0629045	0.0561851	0.0831694	0.0834992	0.0864937	0.100944	0.0642313	0.0527385	0.0983555	0.0314632	0.0316275
AC053503.4	0	0	0	0	0.00169704	0	0	0.000114544	0	0	0	0	0	0	0	0
DES	0	0	0	0	0	0	0	0.000143557	0	0	0.000352077	0	0	0.000292109	0	0.00269341
SPEG	0.00135957	0	0	0.000939914	0	0	0.000685634	0.000168307	0.00059506	0.000419416	0.00041589	0.00107919	0	0.00221505	0	0
GMPPA	0.0317591	0.0156704	0.021987	0.0284974	0.03282	0.0383442	0.101814	0.168639	0.160226	0.154104	0.181703	0.11138	0.0635425	0.123253	0.0601164	0.0676877
ASIC4	0	0.000685671	0	0	0	0	0.000427357	0.000717515	0.000747501	0.000147955	0.00040245	0.000243209	0	0.00100715	0.00237398	0
CHPF	0.0024433	0.00226045	0.00129823	0.00264402	0.0143794	0.0248049	0.293441	0.436361	0.396023	0.339773	0.392438	0.320063	0.178543	0.334282	0.153844	0.166294
TMEM198	0.000745593	0.000622275	0	0	0.000420628	0.0025549	0.00627779	0.0129576	0.0146858	0.0105423	0.0109387	0.00743007	0.00337752	0.00982075	0.00395711	0.00164551
OBSL1	0	0	0	0	0.00392687	0.00196977	0.00217475	0.00299748	0.00185204	0.00100885	0.00157933	0.00273708	0.00141247	0.00381959	0	0
INHA	0	0	0	0	0	0	0	0	0	0	0	0	0	0	0	0
STK11IP	0.0175213	0.0115753	0.00690662	0.0159599	0.0115498	0.0319459	0.00531663	0.00810292	0.00616379	0.00709751	0.00606057	0.00319726	0.00481081	0.0112222	0.00297818	0.00468215
SLC4A3	0	0	0	0	0	0	0	0	0	0	0	0	0	0	0	0
AC008281.1	0	0	0	0	0	0	0	0	0	0	0	0	0	0	0	0
AC067956.1	0	0	0	0	0	0.00147411	0	0	0	0	0	0	0	0	0	0
AC093843.1	0.000362605	0	0.000777227	0.000811667	0	0.00131577	0	7.22302e-05	0.000309263	0	0	0	0	0	0	0
EPHA4	0.0175944	0.0227925	0.00370644	0.0069424	0.0107223	0.00689192	0.000363623	0.000688446	0.000362812	0.00130625	0.00234175	0.000232583	0.000197358	0.00188263	0.00116187	0.000761278
AC068489.1	0	0	0	0	0	0	0	0	0	0	0	0	0	0	0	0
PAX3	0	0.000806451	0	0	0	0	0	0	0	0	0	0	0	0	0	0
CCDC140	0	0	0	0	0	0	0	0	0	0	0	0	0	0	0	0
SGPP2	0.033223	0.0286846	0.00636227	0.00465702	0.0110834	0.0408436	0.00343797	0.00727876	0.00725896	0.00975495	0.0104175	0.00236845	0.0047073	0.0167651	0	0
FARSB	0.0595121	0.0404278	0.0414198	0.0492229	0.0612807	0.0316352	0.0214534	0.0354844	0.0367292	0.0310061	0.0378004	0.0221682	0.0247646	0.0422702	0.0071757	0.00396534
MOGAT1	0	0	0	0	0	0	0	9.56739e-05	0	0.000191874	0	0.000122333	0	0	0	0
ACSL3	0.124992	0.0690691	0.0913011	0.103371	0.0447021	0.0792921	0.0390744	0.0644218	0.0618711	0.0720193	0.0743212	0.0445239	0.0260927	0.0639174	0.0194949	0.0246604
KCNE4	0.000580362	0.000497045	0.000888245	0	0	0	0.00027663	0.000272961	0.000715516	0	0.00121334	0.000640339	0	0.000356052	0	0
AC013448.1	0.000379715	0	0	0	0	0	8.10341e-05	0	0	0	0	0	0	0	0	0
AC013448.2	0	0	0	0	0	0	0	0	0	0	0	0	0	0	0	0
SCG2	0.00116837	0.000659331	0	0	0	0	0	0	0.000102814	0	0.000172327	0.00016094	0.000944405	0	0	0
AP1S3	0.133134	0.0799997	0.0243138	0.0438781	0.0593368	0.120044	0.0199997	0.0272156	0.032913	0.023593	0.0218762	0.0162704	0.00899389	0.0248848	0.000535539	0.0126224
WDFY1	0.162077	0.110509	0.0579174	0.098843	0.0752589	0.0801177	0.0396407	0.0581288	0.0629741	0.053132	0.0608446	0.0345601	0.020195	0.0692333	0.0119033	0.0121261
MRPL44	0.136139	0.10306	0.0798867	0.0773464	0.0958296	0.168138	0.0362832	0.0537017	0.0543292	0.052782	0.0645539	0.0313322	0.0312565	0.0500933	0.0282117	0.0277551
SERPINE2	0.00651101	0.00242338	0.0181856	0.0160393	0.00729305	0	0.00704355	0.00874974	0.00779545	0.00362871	0.00234638	0.00602812	0.00462476	0.0134532	0	0.00054221
FAM124B	0.00124201	0	0	0.000774189	0	0	7.36826e-05	5.1387e-05	0	0.000507221	0.00051028	0.0005884	0	0.00285271	0	0
CUL3	0.34	0.246493	0.234876	0.30574	0.19285	0.753711	0.0611001	0.10247	0.108016	0.115185	0.121165	0.0577937	0.0537644	0.165944	0.0313375	0.034607
DOCK10	0.379657	0.24816	0.153327	0.222203	0.155593	0.11274	0.0430943	0.0737839	0.0758466	0.0691473	0.0774612	0.0354749	0.0274239	0.185544	0.0176941	0.0152481
NYAP2	0.00565159	0.0043303	0.00265218	0.00279219	0.00379578	0	0.00164486	0.00555627	0.00393052	0.00339441	0.0031966	0.00344446	0.000822583	0.00662459	0	0
IRS1	0.010536	0.0141945	0.021796	0.0167475	0.00506617	0.0809494	0.0124882	0.0209033	0.0206773	0.0194749	0.0231736	0.0107559	0.00611336	0.0144914	0.00246936	0.00283859
RHBDD1	0.122342	0.0715525	0.0914547	0.106727	0.0785743	0.120121	0.0872293	0.1477	0.148523	0.12445	0.139806	0.0858189	0.0387536	0.108971	0.0164934	0.0301847
COL4A4	0.11233	0.0963306	0.0126408	0.0198286	0.0517455	0.0393114	0.0465639	0.0765343	0.0834553	0.0667825	0.0735123	0.0375338	0.0179458	0.0639274	0.00992781	0.0223467
COL4A3	0.102331	0.0857365	0.00881321	0.0154946	0.0425963	0.0348897	0.0173351	0.0217189	0.0269061	0.0157808	0.0147074	0.0154523	0.00831375	0.0221373	0.00415417	0.00159869
MFF	0.225788	0.186505	0.202193	0.23627	0.174514	0.334339	0.147853	0.209232	0.21225	0.175683	0.193121	0.145659	0.118674	0.212888	0.0684744	0.0858197
TM4SF20	0.000434477	0.000653085	0.00323396	0.00102924	0.00302554	0	0.000322807	0.000313661	0.000130223	0.000472855	0.000811342	0	0	0.000239616	0	0
AGFG1	0.158116	0.126783	0.148785	0.168231	0.0879959	0.257882	0.0371014	0.0654467	0.0663138	0.067178	0.0708302	0.0410256	0.0360514	0.0978207	0.0218046	0.0217955
C2orf83	0	0	0.000625336	0	0	0	0	0	0	0.000199947	0	0	0	0	0	0
SLC19A3	0.00230907	0.0014	0.0010468	0.00255148	0.00467894	0.00281372	0	0.000776835	0.000948672	0.000860811	0.000712345	0.000118966	0.0011362	0.00265209	0	0.00274269
CCL20	0.0122867	0.004557	0.00765926	0.00222732	0.023096	0.0113709	0.00278428	0.00633167	0.00358592	0.0253894	0.0154831	0.00514048	0.0105544	0.173007	0.0033193	0.00784979
DAW1	0.000439165	0	0	0	0	0	0	0	0	0	0	0	0	0	0	0
SPHKAP	0	0	0	0	0	0	0	0	0	0	0	0	0	0	0	0
AC009410.1	0	0	0	0	0	0	0	0	0	0	0	0	0	0	0	0
PID1	0.00086126	0	0.000911511	0	0.00119349	0.0160395	0.000262662	0.000510308	0.000437923	0.000145683	0.000351294	0.000196475	0.00394786	0.00102296	0	0
DNER	0	0	0	0	0.00321669	0.040443	0	0	0	0	0	0	0	0	0	0
TRIP12	0.307884	0.224362	0.197485	0.290654	0.132952	0.320199	0.0546494	0.10134	0.0995241	0.122893	0.12147	0.0523546	0.049032	0.152926	0.0154804	0.0325077
FBXO36	0.00334759	0.00489197	0.00488408	0.00190548	0.00410229	0.00208448	0.00127978	0.00396508	0.00286301	0.0026632	0.00263618	0.0016332	0.000256543	0.0028657	0.00224326	0.00158533
SLC16A14	0.00564551	0.00260804	0	0.000566901	0.00142026	0	0.0105941	0.0179388	0.0166155	0.0153986	0.0204083	0.0113134	0.00808917	0.0133022	0.00414079	0.00656926
SP110	0.808291	0.66941	0.582107	0.677196	0.473269	0.335136	0.0520248	0.0834929	0.0833041	0.103234	0.118846	0.0516234	0.0606036	0.177047	0.0168224	0.0292937
AC009950.1	0.195882	0.175529	0.13003	0.136839	0.10006	0.0732578	0.00599413	0.010483	0.00814069	0.00930282	0.0127514	0.00733468	0.0138185	0.0227834	0.00286008	0.00338588
SP140	0.630907	0.490852	0.372684	0.476855	0.3477	0.620085	0.104211	0.190737	0.192868	0.178674	0.19856	0.113741	0.0818411	0.231414	0.0655994	0.0554073
SP140L	0.322053	0.248167	0.321174	0.393911	0.193223	0.216771	0.0665288	0.103411	0.1029	0.0998343	0.119006	0.0650981	0.0538698	0.150026	0.0311607	0.0347092
SP100	1.00762	0.827245	0.988904	1.1512	0.703985	0.712766	0.134602	0.192312	0.192561	0.187744	0.211187	0.11944	0.1149	0.344991	0.0636736	0.0637252
CAB39	0.176007	0.124124	0.117231	0.132225	0.126191	0.351431	0.0877289	0.127533	0.133191	0.129011	0.137318	0.0766198	0.0555748	0.184375	0.041297	0.0334996
ITM2C	0.215316	0.195348	0.0740351	0.121318	0.191239	0.0401767	0.749286	1.02231	0.892427	1.10213	1.25919	0.887117	0.592879	0.775972	0.693847	0.775163
AC012507.3	0	0	0	0	0.00158506	0	7.12858e-05	0.000548518	0.000668352	0.00116925	0.000293547	0.000410128	0	0	0	0.00076044
GPR55	0.008362	0.00574682	0.00128676	0.00351065	0.0029239	0.00129458	0.0014843	0.00359987	0.00333979	0.00511002	0.0051302	0.0021629	0.00230663	0.0154626	0	0
SPATA3-AS1	0	0	0	0	0	0	0	0.000188196	0	0	4.61529e-05	0	0	0.000782376	0	0
SPATA3	0	0	0	0	0	0	0	0.000183896	0	0	0	0	0	0	0	0
C2orf72	0.000229361	0	0	0	0.00122932	0	0.00026467	0.000364625	0.00046849	0.00103878	0.000114457	0.000258537	0.000640625	0	0	0
PSMD1	0.149711	0.117352	0.0975844	0.116618	0.101546	0.212115	0.0802647	0.137546	0.143681	0.126236	0.144492	0.0753614	0.0575724	0.159461	0.0314116	0.0426853
HTR2B	0	0.00106346	0.000681781	0.00185779	0	0	0.000236307	0.000486666	0.000264469	0.000492321	0.000497286	0	0	0.000211846	0	0
ARMC9	0.00535349	0.00297636	0.00208118	0.00377276	0.000880089	0.0101686	0.00493089	0.00797281	0.00763326	0.00790966	0.00889945	0.00525491	0.00488667	0.00900526	0.000390846	0.00183872
B3GNT7	0.0159744	0.0119604	0.00433368	0.0101465	0.00981869	0.00349063	0.0012257	0.00116288	0.00181473	0.00111193	0.00040621	0.000631183	0.00653491	0.0031025	0.0032482	0
NCL	1.34457	1.09219	1.0586	1.33933	0.96572	1.34129	0.485027	0.807011	0.811608	0.766976	0.791838	0.483256	0.410891	0.871514	0.278477	0.329294
LINC00471	0.00286517	0.00236374	0.00116442	0.00449268	0	0	0.00436213	0.00570919	0.00733784	0.00654354	0.00661309	0.00494149	0.00284341	0.00481887	0	0.00579895
NMUR1	0.00173817	0	0.00059405	0.000502415	0.00244461	0.000720568	0.000292894	0.000334258	0.000357145	0.00144898	0.00116361	0	0.00288643	0.0113793	0	0
PTMA	3.48953	3.4638	3.43254	3.50063	3.45945	3.62056	1.78787	2.1978	2.17262	1.96213	2.02291	1.84855	1.83477	2.5201	1.5278	1.39441
PDE6D	0.0630053	0.059089	0.0410821	0.0469065	0.0555956	0.100585	0.0204216	0.0274933	0.0278029	0.0249478	0.027831	0.0175849	0.0177765	0.0398941	0.0136085	0.0134332
COPS7B	0.0719417	0.0506708	0.0441784	0.0630239	0.0509483	0.102713	0.0203196	0.0291331	0.0297876	0.0305606	0.0338491	0.0234757	0.0172127	0.0380075	0.00695156	0.00934639
NPPC	0.000564865	0	0	0.00113636	0	0	0.000548511	0.000531124	0.000457329	0.000176352	0	0.000213307	0	0	0	0
DIS3L2	0.0956448	0.0854367	0.0636279	0.0732385	0.0550515	0.0575162	0.0259619	0.039715	0.0418144	0.0368015	0.0388796	0.0235739	0.0203482	0.0624579	0.00247836	0.00153224
ALPP	0.000385891	0	0	0.000815038	0.00180172	0	4.14068e-05	0	8.94777e-05	0	0	0	0	0.000434448	0	0
ALPI	0	0	0	0	0	0	0	8.20112e-05	0	0	0	0	0	0	0	0
ECEL1	0	0	0	0	0	0.00102297	0	3.85263e-05	0	0	0	0	0	0.000294158	0	0
PRSS56	0	0	0	0	0	0	0	0	0	0	0	0	0	0	0	0
CHRND	0	0	0	0	0	0	0	0	0	0	0	0	0	0	0	0
CHRNG	0.000600748	0.00054625	0	0	0.00184821	0.00123361	0	0.000100572	0.000275867	0	0.000225508	0	0.000504561	0.00027962	0	0
TIGD1	0.0254561	0.0198796	0.0310603	0.0227577	0.0109761	0.0262757	0.00344034	0.00469855	0.00663448	0.00608505	0.00436552	0.0034359	0.0027872	0.00797963	0.00549425	0.00555499
EIF4E2	0.173822	0.118825	0.135122	0.128609	0.132169	0.361917	0.0856742	0.12483	0.12024	0.129197	0.133331	0.0866435	0.0859952	0.158325	0.0447678	0.0403222
AC073254.1	0.000632114	0	0.000810454	0.000877336	0.00157235	0	0.000140176	0	8.71582e-05	0.000340263	0.000968261	0.000298848	0	0	0	0.000522666
EFHD1	0	0	0	0	0	0.0023704	0	0	0	0	0.000465587	0	0	0	0.0028772	0
GIGYF2	0.180084	0.128427	0.122793	0.135807	0.0894876	0.183621	0.0933925	0.157522	0.163965	0.17003	0.189244	0.0893136	0.0516066	0.16158	0.0358345	0.0519212
KCNJ13	0.000659059	0	0.00113395	0.00157407	0	0.00459814	0.000347637	0.00049681	0.000692415	0.00124629	0.00152066	0.0002282	0	0	0	0
NGEF	0.000429831	0	0	0	0.00128043	0	0	8.93766e-05	0	2.17649e-05	0.000115444	0	0.00202439	0	0	0
NEU2	0	0	0	0	0	0	0	0	0	0	0	0	0	0	0	0
INPP5D	0.571114	0.417477	0.38636	0.482929	0.260203	0.568403	0.031202	0.0605808	0.0607647	0.0473676	0.0558552	0.0284938	0.0311488	0.126582	0.00674442	0.00697951
ATG16L1	0.0459875	0.0339127	0.0482399	0.0478317	0.0190274	0.0408212	0.00868019	0.0141973	0.0158844	0.0180851	0.0167313	0.00779529	0.00771169	0.0353168	0	0.00867192
SAG	0.00225719	0.000475581	0.00143979	0.00169415	0	0.00226537	0.000659366	0.000883076	0.000765206	0.000428631	0.00162835	0.000777391	0.000362239	0.00103579	0	0.00253608
DGKD	0.177895	0.123315	0.224786	0.305659	0.116993	0.280095	0.0534501	0.081063	0.0841343	0.0432438	0.0505372	0.0491262	0.0418743	0.0833623	0.0150054	0.0118549
USP40	0.0378514	0.0240427	0.0233505	0.0346989	0.017315	0.0517289	0.0209634	0.0338214	0.0322864	0.0373029	0.0427491	0.0158614	0.00875759	0.0253307	0.00754355	0.00527323
UGT1A8	0	0	0	0	0	0	0	0	0	0.00010827	0	0	0	0	0	0
UGT1A10	0	0	0	0	0	0	0	0	0	0	0	0	0	0	0	0
UGT1A9	0	0	0	0	0	0	0	0	0	0	0	0	0	0	0	0
UGT1A7	0	0	0	0	0	0	0	0	0	0	0.000155405	0	0.00030742	0	0	0
UGT1A6	0	0	0	0	0	0	0	0	0	0	0	0	0	0	0	0
UGT1A5	0	0	0	0	0	0	0	0	0	0	0	0	0	0	0	0
UGT1A4	0	0	0	0	0	0	0	0	4.90355e-05	0	0	0	0	0	0	0
UGT1A3	0	0	0	0	0	0	0	0	0	0	0	0	0	0	0	0
UGT1A1	0	0.000593901	0.000627885	0	0	0	6.92955e-05	0	0	0.000266392	0	0	0	0	0	0
MROH2A	0	0	0	0	0	0	0	0	0	0	0	0	0	0	0	0
HJURP	0.000915464	0.000830009	0	0	0.00218925	0.00440325	0.000105357	0.000407725	0.000567215	0.00110257	0.000844365	0	0	0.000386797	0	0
TRPM8	0.000274778	0	0.000589666	0.00261764	0	0.00153419	0	0.000312861	0.000124487	0.00011469	8.84336e-05	0	0.000159295	0.000528546	0	0
SPP2	0	0	0	0	0	0	0	0	0	0	0	0	0	0	0	0
AC097713.3	0.000253395	0	0	0	0	0	0	0	0.000176752	0.000134977	0.000227865	0.000225066	0	0.00019846	0	0
ARL4C	0.302073	0.149429	0.234471	0.373826	0.0947475	0.061894	0.0454296	0.101506	0.0953998	0.0844155	0.0873925	0.0485919	0.0557134	0.79105	0.013846	0.0154226
LINC01173	0	0	0	0	0	0	0	0	0	0	0	0	0	0	0	0
SH3BP4	0.00049074	0.00181014	0.000940607	0.00185623	0	0	0.000103134	0.000511596	0.000386304	0	3.14807e-05	0.00018078	0	0.00040559	0	0
AC114814.3	0	0	0	0	0	0	0	0	0	0	0	0	0	0	0	0
AGAP1	0.00127392	0.00219452	0.0013864	0.00146286	0.0030426	0.00169399	0.000904333	0.000952261	0.00165815	0.00548339	0.00477364	0.00143068	0.00241851	0.00226589	0.00518459	0
AC064874.1	0	0	0	0	0	0	0	0	0	7.96147e-05	0	0	0	0	0	0
GBX2	0	0	0	0	0	0	0	0	0	0	0	0	0	0	0	0
ASB18	0.000435695	0	0	0	0	0	0	0	0	0	0	0	0	0	0	0
IQCA1	0.00270332	0.00208727	0.00159652	0.00266007	0.00157235	0.0163495	0.000796769	0.000434225	0.000281069	0	0.000494576	0.000515529	0.000241678	0.000283956	0	0
IQCA1-AS1	0	0	0	0	0	0	0	0	0	0	0	0	0	0	0	0
ACKR3	0.00642827	0.0011957	0.00453505	0.0059539	0.00486895	0.0233191	0.000523515	0.000738701	0.000360831	0.000965593	0.00096277	0.000281396	0.000290475	0.00117516	0.00249086	0
COPS8	0.100848	0.0657323	0.0612067	0.060569	0.0691697	0.229918	0.0527487	0.0881954	0.0771491	0.0838917	0.0904145	0.0576514	0.034752	0.0915788	0.0486239	0.0467911
AC107079.1	0	0	0	0	0	0	0	0.000101014	0.000156032	0	0	0	0	0	0	0
COL6A3	0.00264865	0.00133996	0.00230832	0.00230636	0.00397026	0.00558431	0.0028067	0.00359081	0.00349772	0.00465368	0.00457415	0.00205079	0.00605946	0.00858966	0.000528604	0.00252902
AC112721.1	0	0	0	0	0	0	0	0	0	0.000434167	0	0	0	0.000849571	0	0
AC112721.2	0.000177845	0	0	0	0	0	0	0	0	0.000205496	0	0	0	0.00103367	0	0
MLPH	0.00118717	0.00184922	0.000583617	0.00163267	0.00148861	0	0.00123077	0.000697809	0.000979366	0.00139502	0.0012869	6.19844e-05	0.00292657	0	0.00128997	0.00759164
PRLH	0	0	0	0	0	0	0	0	0	0	0	0	0	0	0	0
RAB17	0.000722142	0.00180528	0	0.00103667	0.00119349	0	0	0.00035628	0.000314807	5.86303e-05	0	0	0.00208356	0	0	0
LRRFIP1	0.661162	0.551514	0.472967	0.643347	0.380238	0.629369	0.0809123	0.128344	0.134329	0.136618	0.144649	0.0755573	0.077433	0.383923	0.027917	0.0587784
RBM44	0.00313261	0.0012258	0.00152125	0.00236626	0	0	0.000527849	0.000599496	0.000346308	0.00116775	0.000430836	0.000865223	0.00110068	0.000674167	0	0
RAMP1	0.00439326	0.00073825	0	0	0.00499369	0.0690776	8.46072e-05	0.000681406	0.000147046	0.000830171	0.00156806	0.00010149	0	0.0016803	0	0.00381252
UBE2F	0.104131	0.0703257	0.0612735	0.0787595	0.0756749	0.113348	0.0578889	0.0901745	0.0855801	0.104946	0.119096	0.067505	0.0634854	0.0950828	0.0377764	0.0721507
SCLY	0.0253275	0.0291573	0.0235101	0.0175227	0.0202799	0.0257678	0.00900491	0.013878	0.0154502	0.0171312	0.0187039	0.00862726	0.00865977	0.0191957	0.00568405	0.00155064
ESPNL	0.0130484	0.0094687	0	0.00201235	0.00398825	0.00405083	0	9.49434e-05	0	0.000272729	0.000181237	0	0	0	0	0
KLHL30	0.00141304	0	0	0.000877175	0	0	0	9.95442e-05	0.000110494	0	2.90092e-05	0	0	0.000341472	0	0
ILKAP	0.138063	0.113439	0.0944105	0.133344	0.102207	0.183954	0.0301293	0.0478063	0.0469024	0.0455166	0.0487126	0.0349315	0.0279084	0.0673053	0.0223431	0.0120727
HES6	0.0239233	0.0180451	0.0107508	0.0150232	0.0135438	0.0832176	0.00723133	0.0106409	0.00976276	0.012283	0.0138111	0.00921152	0.0102531	0.0101433	0.00292481	0.0105188
PER2	0.0570711	0.0423456	0.0266067	0.0477648	0.0292778	0.0671927	0.0134037	0.0206144	0.02107	0.0171255	0.0182425	0.0122869	0.0119864	0.0289758	0.00748277	0.00167989
AC012485.2	0	0	0	0	0	0	0	0	4.49289e-05	0	0	0	0	0	0	0
TRAF3IP1	0.0419801	0.0307154	0.0274086	0.0366696	0.0238208	0.0515879	0.0136934	0.0241815	0.0253543	0.0237611	0.022476	0.013239	0.00881314	0.0269678	0.00326189	0.00576403
ASB1	0.0578412	0.0341637	0.0554935	0.0645239	0.0255765	0.078934	0.0163737	0.0257976	0.0224937	0.0245737	0.0302754	0.0205894	0.0136961	0.0357642	0.0124929	0.00835826
LINC01107	0	0	0	0	0	0	0	0	0	0	0	0	0	0	0	0
TWIST2	0	0	0	0	0.00222987	0	0	0.000177303	9.93821e-05	0	0	0.000225747	0.000209885	0	0	0
HDAC4	0.0352915	0.0149257	0.01869	0.027539	0.00316601	0.0109986	0.00528278	0.0106001	0.0112743	0.0104026	0.0103658	0.0046003	0.00413132	0.026185	0	0.00240513
AC079612.1	0	0	0	0	0	0	0	0	0	0	0	0	0	0	0	0
AC079612.2	0	0	0	0	0	0	0	0	0	0	0	0	0	0	0	0
AC093802.1	0.00230065	0.00110683	0	0.000704974	0	0.00108945	0	0.000358021	0.000370921	0.000146215	0.000278808	0.000264993	0.000277484	0.00101856	0	0
NDUFA10	0.281398	0.215966	0.179666	0.225774	0.230906	0.383644	0.122641	0.171558	0.174065	0.176173	0.175143	0.119635	0.137502	0.187151	0.0686889	0.0767643
OR6B2	0	0	0	0	0	0	0.000140594	0	0	0	0	0	0	0	0	0
OR6B3	0	0	0	0	0	0	0	0	0	0	0	0	0	0	0	0
OTOS	0	0	0	0	0	0	0.00012508	0.00060588	0.000175075	0.000118452	2.59157e-05	0	0.000193178	0	0	0
AC124861.1	0	0	0	0	0	0	0	0	0	0	0	0	0	0	0	0
GPC1	0.00239625	0	0.000769979	0.000801225	0	0	0.00189392	0.00158091	0.00205686	0.00317588	0.00307558	0.00248026	0.000324413	0.00347541	0.00176621	0.00230445
ANKMY1	0.0301768	0.0273696	0.0308735	0.0347561	0.00384454	0.0189899	0.00975892	0.0141838	0.0130157	0.00960772	0.0110494	0.00838289	0.00419538	0.0163358	0.00246936	0.00141285
DUSP28	0.0611197	0.0515372	0.0575455	0.0507614	0.0306606	0.0586602	0.0383032	0.0569127	0.0560534	0.0502427	0.0648336	0.0323766	0.0316455	0.0622941	0.0246484	0.0247257
RNPEPL1	0.186942	0.14974	0.128324	0.149733	0.159843	0.162209	0.103454	0.168043	0.158569	0.165716	0.193729	0.117004	0.104686	0.200148	0.0557757	0.0846041
CAPN10	0.043313	0.0284745	0.028247	0.0261007	0.0150036	0.0704241	0.019269	0.0320307	0.0289864	0.0283634	0.0328086	0.0237572	0.0101849	0.0382663	0.00339757	0.011387
GPR35	0.00207725	0.0042001	0.00426536	0.00491209	0.00795326	0.00523327	0.00162513	0.00185204	0.0017024	0.00183239	0.00308585	0.00135093	0.00568206	0.0218503	0	0.00399966
AQP12B	0	0	0	0	0	0	0	0	0	0	0	0	0	0	0	0
AQP12A	0.000393624	0	0	0	0	0	0	0	0	0	0	0	0	0	0	0
KIF1A	0	0	0	0	0	0	0	0	0	0.000115775	0	0	0	0	0	0
AGXT	0	0	0	0	0	0.00290117	0	0.000171272	0	0.000212898	0	0	0	0	0	0
CROCC2	0	0	0	0	0	0	0	8.17978e-05	0	0	0	0	0	0	0	0
AC104809.2	0	0	0	0	0	0	8.12704e-05	8.97471e-05	0	0	0	0	0	0	0	0
SNED1	0.0262668	0.0133325	0.00548221	0.00358581	0.0091299	0.0205137	0.000768339	0.00221771	0.00243986	0.00178641	0.00141225	0.000819456	0.000167024	0.00188568	0	0
MTERF4	0.255304	0.216331	0.188655	0.218179	0.165367	0.451607	0.11035	0.157638	0.151677	0.13967	0.156163	0.109384	0.0855624	0.193317	0.0882346	0.0765791
PASK	0.0374133	0.0248374	0.0167225	0.0133785	0.0328981	0.155849	0.0145698	0.0218165	0.0228502	0.0137218	0.0150034	0.0147761	0.0148343	0.0457853	0.0147425	0.00246084
PPP1R7	0.194587	0.152033	0.183347	0.201158	0.192889	0.46007	0.154394	0.22459	0.215446	0.235492	0.259127	0.153564	0.132016	0.247734	0.109703	0.135858
ANO7	0.00173997	0.000624018	0.000794036	0.000693227	0	0.00155087	0.000757896	0.000298596	0.000936645	0.000343921	0.000868177	0.00021178	0	0	0	0
HDLBP	0.117422	0.0793247	0.0917342	0.132163	0.0892771	0.221435	0.552044	0.807954	0.82428	0.728017	0.77385	0.528061	0.336901	0.668823	0.294356	0.312512
AC005104.3	0.00150167	0.000567578	0.00333112	0.00204833	0	0	6.82612e-05	0.000236193	9.55827e-05	0.000162648	0.000301801	0	0	0	0	0
FARP2	0.097015	0.0650255	0.0497425	0.0826363	0.0418525	0.12832	0.025845	0.0384052	0.0431408	0.037397	0.0385156	0.026497	0.0134327	0.0297573	0.00296659	0.00755637
STK25	0.0930345	0.0575537	0.0560718	0.0811707	0.0645547	0.127324	0.0248278	0.0341224	0.0358705	0.0370064	0.0425755	0.0208814	0.0223799	0.0499833	0.0149195	0.0220953
BOK-AS1	0	0	0.000749507	0	0	0.0021918	0.000212741	0.00010234	0.000314246	0	0.000423106	0	0	0	0	0
BOK	0.000809068	0	0	0	0	0	0.000141665	0.000493499	0.000391074	8.76928e-05	0.00041197	0	0.000477018	0	0.00159	0
THAP4	0.0478642	0.0388387	0.0295658	0.0351183	0.0432283	0.0878395	0.0250764	0.0404851	0.0455061	0.0475367	0.0522766	0.0276889	0.0208977	0.0474671	0.0119594	0.0258115
ATG4B	0.0979036	0.0615913	0.0576677	0.0872897	0.0487502	0.129503	0.0386561	0.0597086	0.058128	0.0532349	0.0614438	0.0388691	0.0198419	0.072876	0.00994336	0.0123102
DTYMK	0.111272	0.0780011	0.0653185	0.071891	0.0870512	0.130045	0.0335981	0.0497495	0.048962	0.0543218	0.0638588	0.0346822	0.0416295	0.0625442	0.0284836	0.024833
ING5	0.129776	0.104498	0.103165	0.109311	0.104452	0.0687988	0.0637501	0.0847289	0.0769565	0.0704654	0.0877547	0.0579785	0.0331279	0.0751954	0.0250882	0.024069
D2HGDH	0.0459917	0.0260953	0.0261444	0.0297467	0.028178	0.0245699	0.0134176	0.0173879	0.0174672	0.0171049	0.0188301	0.00935028	0.00996474	0.0318069	0.00568357	0.00229211
GAL3ST2	0	0.000721111	0	0	0	0	9.01795e-05	0	0	0	0	0	0	0.00129753	0	0
AC114730.3	0	0	0	0	0	0	0	0.000192641	0	0	0	0	0	0	0	0
NEU4	0.00174777	0.00111273	0.00128464	0.00084795	0.00732434	0	0.000668904	0.000766707	0.000493858	0.000572826	0.00111977	0.000210734	0.00918149	0.00132703	0	0
AC114730.2	0.00137403	0.001234	0.00080076	0	0	0	0.000313813	0.000707124	0.000366339	0.00036633	0.000215914	0	0.000166553	0.000685022	0	0
PDCD1	0.0115301	0.000501585	0	0	0.00970892	0.00241721	0.000399328	0.0024	0.00156824	0.00442009	0.00546806	0.00097473	0.00267571	0.0417926	0	0
RTP5	0.000593799	0	0.000857612	0	0	0.00152392	0	0	9.1941e-05	5.18045e-05	0.000114351	0	0	0.00209092	0	0
CHL1	0.0473113	0.0255626	0.0495564	0.0368953	0.0149609	0.0262475	0.000592707	0.000371757	0.000345699	0.00028011	0.000275858	0	0	0.000725024	0.00121312	0
CHL1-AS1	0.000851132	0	0	0.000819537	0	0	0	0	0	0	0	0	0	0	0	0
LINC01266	0.00251759	0	0	0.000879598	0	0	0.000475865	0.00201988	0.000679417	0.000863544	0.001194	0.000769749	0	0.00040559	0.00138395	0
AC087430.1	0	0	0	0	0	0	0	0	0	8.7409e-05	0	0	0	0	0	0
CNTN6	0	0	0	0	0	0.00620602	0	0	0	0	0	0	0	0	0	0
CNTN4	0	0	0	0	0	0	0.000987863	0.000760604	0.00118866	0.00423604	0.00321887	0.00100562	0.00199718	0.00125108	0	0.000589624
CNTN4-AS2	0	0	0	0	0	0	0	0	0	0	0	0	0	0	0	0
CNTN4-AS1	0	0	0	0	0	0	7.43001e-05	0	0	0.000275503	0	0	0	0	0	0
IL5RA	0.0075592	0.00817372	0.000549462	0	0.010769	0	0.0192774	0.0199144	0.0255109	0.0551222	0.0465224	0.0136175	0.0113337	0.0210057	0.00754033	0.0276639
TRNT1	0.113728	0.09306	0.077819	0.0920433	0.0595009	0.123132	0.0374596	0.0623492	0.0591545	0.0783645	0.0842569	0.0331816	0.0245151	0.0533034	0.0190219	0.0197789
CRBN	0.22972	0.219343	0.177435	0.242188	0.159748	0.216962	0.0780471	0.114978	0.113294	0.103322	0.118214	0.0759367	0.0673101	0.167812	0.0278684	0.0474512
SUMF1	0.0435567	0.028835	0.0142488	0.0338166	0.0218426	0.0324891	0.0114158	0.0127335	0.0157327	0.0108545	0.0150755	0.00883003	0.0112624	0.0192306	0.00302926	0.000861757
LRRN1	0.00858371	0.00439888	0	0	0.00824388	0	0.00536023	0.0072704	0.00775605	0.0104186	0.00687789	0.00276046	0.000868532	0.00453119	0.000851761	0.000565712
SETMAR	0.0126295	0.0144057	0.00714465	0.0151715	0.0189053	0.00552112	0.00378795	0.00466802	0.00528932	0.00478523	0.00361244	0.00329895	0.00401411	0.0103474	0.006416	0.00496951
ITPR1	0.387817	0.337074	0.472837	0.536029	0.230765	0.511394	0.010361	0.0254257	0.0263219	0.0314087	0.0350169	0.0107873	0.0150589	0.0813112	0.00566285	0.00530026
EGOT	0.00506123	0.00385309	0.00959518	0.0133694	0.00278289	0.0102151	0.000170407	0.000851984	0.000376283	0.000407489	0.000699797	0.000410434	0	0.00478	0	0
BHLHE40-AS1	0.0118242	0.00965463	0.00215641	0.00369458	0.00775502	0.000720568	0.000413734	0.000763646	0.00128358	0.00165269	0.00105844	0	0.00103152	0.00391339	0	0.00328681
BHLHE40	0.118538	0.0595322	0.0210811	0.042535	0.0428852	0.0101707	0.0126454	0.0280332	0.0256104	0.0430454	0.0412835	0.0142993	0.0141843	0.16268	0.0155224	0.00280656
ARL8B	0.126757	0.0938894	0.0744831	0.130541	0.0651334	0.165705	0.0465909	0.0790483	0.0791528	0.0642532	0.0731245	0.0394058	0.0312489	0.10202	0.0220228	0.00959744
AC026202.3	0.00374238	0.00545761	0.0039609	0.00709588	0.00161124	0.00877545	0.00626821	0.0101617	0.0088444	0.00981112	0.00824737	0.00603765	0.00357793	0.00652268	0.00297522	0.00920387
EDEM1	0.220606	0.161571	0.145848	0.161902	0.12989	0.343121	0.158272	0.303464	0.305214	0.309515	0.343169	0.152868	0.0885465	0.239748	0.0652371	0.0884063
AC026167.1	0	0	0	0	0	0.00254926	0	0	0	0	0	0	0	0	0	0
GRM7-AS3	0	0.000726225	0	0	0	0	0	0	0	0	0	0	0	0	0	0
GRM7	0.00207526	0	0	0.000789448	0	0.00135817	0	0.000266325	0.000200204	0.000169058	0.000167554	0.000149637	0	0	0	0
GRM7-AS2	0	0	0	0	0	0	0	0	0	0	0	0	0	0	0	0
GRM7-AS1	0	0	0	0	0	0	0	0	0	0	0.000131359	0	0	0	0	0
LMCD1-AS1	0.00206039	0.00126803	0.00150886	0.00170106	0	0.0049803	0.000767456	0.00265964	0.00284015	0.00123335	0.00148245	0.000735239	0.00101626	0.000449396	0	0
AC018832.1	0	0	0	0	0	0	0	0	9.61087e-05	0	0	0	0	0	0	0
AC023481.1	0.000761531	0.000758868	0	0	0	0.00215428	0.00079944	0.00213497	0.0016198	0.00113058	0.000371672	0.000541049	0.000749053	0.00226856	0	0.000433876
LMCD1	0.0133823	0.0078971	0.00290995	0.00306	0.00888554	0.0438023	0.00830932	0.0130322	0.012046	0.00724684	0.0113538	0.00724257	0.0054768	0.0119865	0.00336593	0.00642966
SSUH2	0	0.000876232	0	0	0	0.00189956	0.000116362	0	0.000118515	0	6.50056e-05	0	0	0.000483367	0	0
CAV3	0	0	0	0	0	0	0	0	0	0	0	0	0	0	0	0
OXTR	0.00146757	0.000795844	0	0	0	0.00148236	0.000233065	0.000441477	0.000540679	0.000276202	0.000824858	0.000389624	0	0.000325939	0	0
RAD18	0.0430608	0.0435508	0.0385937	0.0493029	0.0175006	0.0396944	0.00883427	0.0138738	0.0120496	0.0126623	0.010914	0.010584	0.00416504	0.0221246	0.00259375	0.00533952
SRGAP3	0.0125602	0.00692548	0.00277795	0.00344583	0.00970413	0.00696944	0.00633376	0.0112055	0.0092183	0.0131771	0.0138682	0.00486675	0.0116283	0.0353915	0.00265197	0.00198948
SRGAP3-AS1	0	0	0	0	0	0	0	0	0.00015773	0	0	0	0	0	0	0
SRGAP3-AS2	0	0	0	0	0	0	0	0.000119626	0	0.000115084	0.000174193	0	0	0	0.00210033	0
SRGAP3-AS3	0	0	0	0	0	0	0	0	0	0.000225185	0	0	0	0	0	0
SRGAP3-AS4	0	0	0	0	0	0	0	2.2283e-05	0.0001202	9.56608e-05	0.000190373	0	0	0.000602579	0	0
THUMPD3-AS1	0.328632	0.261498	0.292053	0.334053	0.201492	0.457571	0.0878608	0.1285	0.127661	0.116212	0.120298	0.101927	0.0547165	0.165982	0.0201601	0.0421732
THUMPD3	0.110738	0.0713113	0.0709841	0.0896362	0.0754406	0.0875921	0.0443556	0.075437	0.0758357	0.080832	0.0868978	0.0526778	0.0389651	0.0846295	0.022649	0.0420585
SETD5	0.25996	0.168256	0.17859	0.250025	0.128281	0.26603	0.0898571	0.149618	0.153631	0.140346	0.155826	0.086837	0.0507789	0.161217	0.0176451	0.0169687
LHFPL4	0.00281765	0.0029396	0.00435082	0.00071206	0	0.00408656	0.00043333	0.000591815	0.00103671	0.00144464	0.00108505	0.000757948	0.00022883	0.000561956	0	0
MTMR14	0.177469	0.105989	0.104667	0.133519	0.0931431	0.446907	0.024763	0.0449878	0.0452907	0.0413258	0.0491759	0.0230178	0.020512	0.0635708	0.00648944	0.0138579
CPNE9	0.000373759	0	0	0	0	0.00466195	0	7.68174e-05	0	0	0	0	0	0	0	0
BRPF1	0.0355281	0.020233	0.0219809	0.0353304	0.0119736	0.053331	0.0084938	0.0110574	0.0118672	0.0142541	0.0142324	0.00857655	0.00446081	0.0211927	0	0.0016973
OGG1	0.0851719	0.0631719	0.0639534	0.0769119	0.0373551	0.476481	0.0102409	0.0209259	0.0193685	0.0234404	0.0244011	0.0107544	0.0155945	0.0268376	0.00645379	0.0137537
CAMK1	0.00944404	0.00475957	0.00404993	0.00174599	0.0254444	0.371871	0.00334324	0.00352162	0.0048283	0.00632452	0.00397312	0.00147171	0.00269523	0.0146952	0.000905437	0.00240565
TADA3	0.121914	0.0969683	0.116823	0.127295	0.122138	0.268532	0.0414804	0.0556307	0.0577129	0.0623183	0.0707931	0.0480162	0.0391945	0.096409	0.0250323	0.037994
ARPC4	0.515665	0.371421	0.391475	0.477418	0.492145	1.0823	0.0880582	0.143675	0.139157	0.153163	0.162264	0.0935087	0.115658	0.28292	0.04624	0.0800582
TTLL3	0.0560402	0.0438076	0.0289295	0.0454034	0.0307283	0.153937	0.00565538	0.0117437	0.0102794	0.0125045	0.012231	0.0064339	0.00425985	0.0250442	0.0049495	0
RPUSD3	0.0856095	0.0791977	0.0738114	0.0719156	0.0605427	0.110429	0.0361475	0.0530849	0.0454456	0.0586293	0.0614262	0.0334335	0.0346167	0.0574081	0.0165151	0.0327972
CIDEC	0.00160788	0.00125538	0.00079602	0	0.00309185	0.00202112	0.000148232	0.000728343	0.000595292	0.000456782	0.000705793	0.000198874	0	0	0	0
JAGN1	0.157937	0.13615	0.128787	0.135954	0.125682	0.176052	0.0898762	0.13391	0.122707	0.117814	0.122733	0.100514	0.0763424	0.12076	0.0508374	0.0386604
IL17RE	0.00366966	0.000769551	0.000724657	0.00311447	0.00358014	0.00259996	0.000792475	0.00108644	0.000878325	0.00137964	0.00114388	0.000344975	0.00208784	0.0106795	0	0
IL17RC	0.0038677	0.00233519	0.00136391	0.0031706	0.004288	0	0.00556198	0.00859027	0.00831363	0.0125594	0.0179349	0.00448541	0.00213389	0.00449165	0.00351107	0.00677072
CRELD1	0.0363827	0.0309009	0.0297381	0.0228412	0.0216345	0.0323225	0.0309998	0.0479518	0.0436031	0.0307163	0.0344784	0.0359882	0.0139242	0.0464317	0.0107081	0.0109492
PRRT3	0.0186696	0.0111292	0.00775714	0.0102168	0.00801817	0.00806008	0.00664747	0.00730241	0.00743638	0.00733855	0.00706362	0.00467657	0.00529519	0.0138757	0.00384089	0
PRRT3-AS1	0.00107114	0	0.000921644	0.0024577	0.007686	0.00491153	0.000640501	0.00186413	0.00147773	0.000979457	0.00155291	0.000491476	0.00079799	0.000974332	0	0
EMC3	0.166126	0.119138	0.125572	0.126068	0.106773	0.211878	0.157461	0.228103	0.203436	0.214289	0.254682	0.168415	0.13905	0.217948	0.090882	0.108511
FANCD2	0.0688378	0.0564885	0.0445759	0.0550742	0.0520646	0.0587461	0.0062371	0.00861349	0.00898723	0.0068942	0.00675961	0.00625789	0.001918	0.015079	0.00869325	0.00304141
FANCD2OS	0	0.000566092	0.00147743	0	0	0.00205163	0	0.000394634	6.45115e-05	6.87881e-05	1.48348e-05	0.000191134	0	0	0	0
BRK1	0.720397	0.615154	0.559957	0.619418	0.60929	1.2829	0.248237	0.347885	0.307646	0.320349	0.354542	0.278105	0.243748	0.417483	0.161844	0.185742
VHL	0.206048	0.138443	0.138456	0.173455	0.104195	0.227423	0.0303835	0.0601869	0.0601089	0.0540151	0.0503168	0.0362708	0.0214706	0.0794159	0.0107564	0.0140418
IRAK2	0.0624708	0.0374712	0.0172613	0.0212936	0.0306365	0.0245158	0.00766191	0.0140748	0.0135545	0.0123647	0.0131265	0.00653434	0.0103228	0.0171391	0.0024779	0.00152551
TATDN2	0.0654496	0.0453089	0.0423326	0.0448572	0.0283924	0.0874748	0.0195138	0.0318198	0.0321406	0.0321573	0.0360744	0.0213034	0.0149319	0.0507043	0.00235026	0.00179605
LINC00852	0.00856157	0.00451619	0.00424132	0.00866633	0	0.00757078	0.000831578	0.00120022	0.00175018	0.00187517	0.00121384	0.000492944	0.000322733	0.00728798	0	0
GHRL	0.0103059	0.0119836	0.0044968	0.00887632	0.00497003	0.0151439	0.00109354	0.00201852	0.0021395	0.00384596	0.00367348	0.00107253	0.00014422	0.00147693	0	0
GHRLOS	0.00603994	0.00232399	0.0037624	0.00421456	0.00183225	0.00462497	0.00121855	0.00262383	0.00314468	0.000882281	0.00276396	0.000754225	0.000754086	0.0048127	0.00276038	0.00164872
SEC13	0.110234	0.0792168	0.0717255	0.0855305	0.0953941	0.147635	0.208161	0.328877	0.31582	0.334831	0.375822	0.218928	0.127912	0.251736	0.133015	0.136413
ATP2B2	0	0.000642976	0	0	0	0.00164019	0	0	0	0	6.13475e-05	0	0	0.000914907	0	0
LINC00606	0	0	0	0	0	0	0	0	0	0	0	0	0	0	0	0
SLC6A11	0	0.000668365	0	0.000678227	0	0	0.0004016	0.000539594	0.000589647	0.00102122	0.00078127	7.24605e-05	0	0.00172822	0	0
SLC6A1	0.000532231	0	0.000562427	0.00160987	0	0	0.00013786	0.000226844	0.00028722	0.000287671	0.000177412	0	0	0.000719219	0	0
SLC6A1-AS1	0	0	0	0	0	0	0	0	0	0	0	0	0	0	0	0
HRH1	0.00214728	0	0	0	0	0.00231652	0.000501808	0.000438728	0.000246206	0	0.000455865	0.000134415	0	0.000439134	0	0
ATG7	0.0456504	0.0325051	0.023779	0.0346589	0.0151042	0.0754765	0.0102227	0.0184605	0.019146	0.0232826	0.0235131	0.0131697	0.0083751	0.0276224	0.00295466	0.00308316
VGLL4	0.140054	0.122942	0.0754828	0.100692	0.0871269	0.467401	0.0284271	0.044144	0.0445921	0.0395568	0.0376331	0.0265515	0.023954	0.0705068	0.00612176	0.00753566
TAMM41	0.0549065	0.0468207	0.0302652	0.034812	0.0246238	0.0682948	0.01552	0.027604	0.0267911	0.0208192	0.0198769	0.0175231	0.0157977	0.0308856	0.0015915	0.00773729
SYN2	0	0	0	0	0	0	0	0	0	0	0	0	0	0	0	0
TIMP4	0	0	0	0	0	0	8.82648e-05	0.000238857	0	0	3.24358e-05	0	0.00119443	0.000514517	0.00312568	0.00217733
PPARG	0.00466225	0.00246817	0.00129948	0.000881873	0.0154885	0.00584777	0.000110233	0.00103632	0.000607234	0.00159298	0.0004346	0	0.007419	0.00656075	0	0
TSEN2	0.0253701	0.019966	0.021085	0.0227529	0.0229785	0.00711622	0.00866958	0.0115088	0.0127295	0.0114714	0.0123048	0.00727104	0.00501346	0.0131055	0.00364858	0.00462703
MKRN2OS	0.000749381	0	0	0.00119987	0	0	6.69385e-05	0	0.000242202	0	0.000125451	0.00024269	0.00308275	0	0	0
MKRN2	0.0554136	0.0378922	0.0390021	0.0579261	0.0288352	0.0832664	0.0258796	0.0389299	0.0366638	0.0390147	0.048189	0.025481	0.0164792	0.0421716	0.0150978	0.0129984
RAF1	0.16592	0.10414	0.103853	0.153082	0.0890748	0.188411	0.0677897	0.112418	0.115663	0.10282	0.110123	0.0581879	0.0360361	0.142281	0.0186787	0.0181474
TMEM40	0	0.00126126	0	0	0	0	0	0	6.33838e-05	0	0	0	0	0	0	0
CAND2	0.00128996	0.00187794	0	0.00174767	0.00285369	0.00179641	0.00348745	0.00277734	0.00292287	0.00137897	0.00143052	0.0024543	0.00180571	0.00295919	0	0
RPL32	4.21356	4.42422	4.38625	4.23123	4.43612	3.89296	2.48276	2.72972	2.68664	2.35969	2.45338	2.62766	2.77976	3.01083	2.43657	2.14511
IQSEC1	0.221571	0.157954	0.191266	0.246229	0.10092	0.06624	0.0404979	0.0687494	0.072844	0.0808216	0.0860138	0.0390226	0.0257556	0.0822867	0.0192822	0.0190734
NUP210	0.219288	0.161894	0.101607	0.1611	0.090254	0.215064	0.0562046	0.0899057	0.0918544	0.0740868	0.0884496	0.0543505	0.0389941	0.11943	0.0207681	0.0223894
HDAC11-AS1	0.000358105	0	0.000829956	0	0	0	0.000209467	0.00018122	0.000129377	9.20649e-05	0	0	0	0	0	0
HDAC11	0.00627639	0.00170417	0.000701573	0.00166473	0.00386325	0.00682312	0.00328036	0.00392261	0.00395729	0.00404283	0.004441	0.0046067	0.00440605	0.00369543	0	0.00249672
FBLN2	0.0134731	0.00656641	0.00395613	0.00812255	0.00328776	0	0.000391055	0.000731453	0.000862803	0.000461035	0.00057111	0.000183702	0.000827142	0.000733295	0	0
LINC00620	0	0	0	0	0	0	0	0	0	0	0	0	0	0	0	0
WNT7A	0.000239996	0	0	0	0	0	0	0	0	0	0.000143176	0	0	0.00038552	0	0
CHCHD4	0.0302467	0.0229599	0.0280217	0.0194732	0.0287965	0.0339397	0.015009	0.0238074	0.0260257	0.023674	0.0258789	0.0167327	0.0100226	0.0303938	0.00520134	0.0124297
TMEM43	0.0722655	0.0503813	0.0372596	0.0491466	0.0243539	0.054635	0.01272	0.0223473	0.0205896	0.0219877	0.0225754	0.0138916	0.00831144	0.0484315	0.00540986	0.00631571
XPC	0.186376	0.164842	0.110129	0.159354	0.108157	0.21962	0.0505469	0.0833172	0.08368	0.0788314	0.0848708	0.0457994	0.0305264	0.111965	0.0255233	0.0168739
LSM3	0.437874	0.413201	0.336854	0.416032	0.351047	0.72747	0.319074	0.419741	0.402511	0.386152	0.419938	0.33892	0.294441	0.407862	0.213751	0.251651
LINC01267	0	0	0	0	0	0	0	0	0	4.94434e-05	0	0	0	0	0	0
SLC6A6	0.0544358	0.0400161	0.0202651	0.0461593	0.0196887	0.118752	0.00719998	0.0125827	0.0131809	0.0137467	0.0176475	0.00872895	0.0057505	0.0509469	0.00908469	0.00433794
GRIP2	0.00189899	0.00206002	0.00134368	0.00341798	0.00121576	0.0106738	6.95801e-05	0.000244131	0.000428346	0.000269294	0.000236684	0	0	0.000672342	0	0
CCDC174	0.170075	0.157783	0.148076	0.165443	0.106321	0.208045	0.0597813	0.0925193	0.094523	0.089629	0.0965875	0.0613111	0.0348263	0.110711	0.0110861	0.028406
C3orf20	0.00047901	0	0	0	0	0.00536869	0	0.000187972	0.000250846	0.00024309	0.000423761	0	0.000299859	0	0	0
FGD5	0.000743559	0.0015258	0	0.00088171	0	0	0.000474777	0.000477266	0.000699516	0.000242368	0.00106972	0.000277517	0.000220867	0.00173744	0	0
FGD5-AS1	0.167294	0.144093	0.123077	0.150872	0.138705	0.151169	0.0499591	0.0807736	0.0751458	0.078467	0.0867871	0.0507994	0.0445744	0.11655	0.0393539	0.0252643
NR2C2	0.0893451	0.0650131	0.0696132	0.115376	0.0356458	0.0649976	0.0164997	0.0256344	0.0304275	0.0273094	0.0241161	0.0162654	0.0112084	0.0501114	0	0.00623582
MRPS25	0.214435	0.172133	0.159827	0.174299	0.180143	0.21385	0.0707826	0.114341	0.103496	0.0996265	0.107187	0.0730572	0.0724735	0.105678	0.0404539	0.037947
RBSN	0.0410426	0.0350087	0.027775	0.0421579	0.0246363	0.0289943	0.016378	0.0211037	0.0237705	0.0237248	0.0263664	0.0124155	0.014461	0.0310891	0.00392877	0.00597846
CAPN7	0.141748	0.126927	0.117164	0.158584	0.0861928	0.219479	0.0669255	0.104797	0.109473	0.0944954	0.104541	0.0611632	0.0302291	0.10243	0.0139249	0.0265663
SH3BP5-AS1	0.0343559	0.0254021	0.0242391	0.0405308	0.00884661	0.0328672	0.00829164	0.0133518	0.0135551	0.0157904	0.0171827	0.00661715	0.0047868	0.0139187	0	0.000585072
SH3BP5	0.486522	0.364846	0.451608	0.533226	0.30046	0.506146	0.0903168	0.149735	0.155954	0.126274	0.134864	0.100083	0.0547986	0.139172	0.0366594	0.035086
METTL6	0.0554267	0.0518772	0.0550858	0.0463714	0.0397869	0.0857175	0.0229154	0.0328317	0.0320414	0.0308447	0.0383607	0.0287139	0.0144805	0.0401736	0.0113336	0.00999701
EAF1	0.0486162	0.0314776	0.0344353	0.0466993	0.0313478	0.0508006	0.011434	0.0187749	0.018311	0.0228674	0.0189412	0.0108802	0.0113516	0.0368821	0.00386757	0.00696105
EAF1-AS1	0.00502649	0.00391394	0.00366127	0.00195284	0.00641595	0.00164056	0.000816885	0.00205567	0.00210722	0.00193864	0.00195751	0.000727786	0.00119309	0.00511861	0.00312226	0
COLQ	0.0024589	0.00113783	0.000608707	0.00108427	0	0.00307325	0.00149744	0.0022447	0.00186584	0.00160138	0.00268993	0.00198905	0.00032281	0.00964001	0	0.000590724
HACL1	0.0808553	0.0605629	0.0583545	0.0774224	0.0491394	0.0718223	0.0305655	0.0431839	0.0435118	0.0372437	0.0442206	0.0263319	0.0241826	0.0454878	0.017768	0.00845096
BTD	0.0515151	0.0389558	0.0291731	0.0342559	0.0216287	0.0131493	0.0617196	0.089441	0.0819029	0.0812054	0.0871695	0.0670759	0.0393925	0.0866005	0.0328595	0.0492406
ANKRD28	0.0992639	0.0504194	0.0515083	0.0724294	0.0732255	0.0676834	0.615331	0.851759	0.864237	0.615363	0.675552	0.532725	0.254587	0.814824	0.0688891	0.0948018
GALNT15	0.00168071	0.000544208	0.00159627	0.000810863	0	0	8.63784e-05	0.000242363	0.000238319	0.000502108	0.000830284	0.000389971	0.000153599	0	0	0
DPH3	0.0915655	0.0627446	0.0576229	0.0493008	0.0724682	0.106798	0.0504123	0.0913223	0.0854341	0.0876563	0.0981376	0.0578036	0.0425085	0.0987473	0.0379766	0.0340456
OXNAD1	0.0367003	0.0201344	0.0159496	0.0256253	0.0558937	0.026521	0.0181682	0.0303162	0.0266516	0.0407621	0.0374711	0.0181596	0.0382988	0.155852	0.00882726	0.0190477
RFTN1	0.134961	0.0757523	0.127479	0.201641	0.107115	1.01719	0.0113341	0.026302	0.0294027	0.0410465	0.0500516	0.00814349	0.0119196	0.0562467	0.00680711	0.0171945
LINC00690	0	0	0	0	0	0.00223011	0	0	0	0	0	0	0	0	0	0
DAZL	0	0	0.00158992	0	0	0	0	0	0	0	0	0	0	0	0	0
PLCL2	0.120007	0.0872593	0.114733	0.133609	0.0533138	0.0728217	0.0214407	0.042244	0.0440024	0.046937	0.0488099	0.0211585	0.0182829	0.066792	0.0035922	0.00994684
PLCL2-AS1	0.000386701	0	0	0	0	0	0	0	0.000119491	0	0.00015717	0	0	0	0	0
TBC1D5	0.242894	0.176269	0.177283	0.220603	0.136297	0.203505	0.0291186	0.0474566	0.0571742	0.0441581	0.0486589	0.0275485	0.0364366	0.077042	0.0111409	0.0122054
AC132807.1	0	0	0	0	0	0	0	0	0	0	0	0	0	0	0	0
SATB1	0.109636	0.083936	0.191641	0.26813	0.0847103	0.0906769	0.00565508	0.00876897	0.00854483	0.0188945	0.0188081	0.00527071	0.0111953	0.1796	0.00803235	0.00139971
KCNH8	0.0190832	0.0104244	0.0211555	0.0127121	0.0105158	0.0370916	0	6.31583e-05	0.000254234	0	0	0	0	0.000302368	0	0
EFHB	0.00311893	0.00190808	0.00135686	0.00149276	0.00338007	0.00519198	0.00176505	0.00143011	0.00192247	0.000482122	0.000576101	0.00267109	0.000647145	0.00141717	0	0
RAB5A	0.119671	0.0927447	0.0849029	0.107457	0.0913794	0.116779	0.070382	0.11158	0.107928	0.111994	0.120348	0.0631153	0.0471879	0.124885	0.0122338	0.0378929
PP2D1	0.00101484	0	0	0	0.001821	0	8.57329e-05	3.40002e-05	0.000148304	0.000221685	0.000524472	0	0	0.000989288	0	0
KAT2B	0.0742328	0.0427784	0.0399648	0.057278	0.0273186	0.0753145	0.0210823	0.0344307	0.0364014	0.0363053	0.0364658	0.0244407	0.0156279	0.0633637	0.020777	0.0108755
ZNF385D	0.000807811	0.000584704	0	0	0	0	0.000667545	0.000223745	8.6668e-05	0.000331658	0.000711694	0.0004039	0	0	0	0
ZNF385D-AS1	0.000264366	0	0	0	0	0	0	0	0	0	0	0	0	0	0	0
ZNF385D-AS2	0	0	0	0	0	0	0	0	0	0	0	0	0	0	0	0
UBE2E2-AS1	0.00048872	0	0.00244281	0.000641473	0	0.00429236	0.00148368	0.00155955	0.00163541	0.0015758	0.00102874	0.000930972	0.000514264	0.00222682	0	0
UBE2E2	0.133011	0.117633	0.131462	0.149745	0.0562723	0.222498	0.0348706	0.050079	0.0523514	0.027407	0.0287727	0.0384647	0.0204942	0.0436905	0.0132684	0.0100167
UBE2E1-AS1	0	0	0	0	0	0	0	0	0	0	0	0	0	0	0	0
UBE2E1	0.176292	0.158446	0.161891	0.15139	0.163311	0.450698	0.0848882	0.103023	0.101191	0.0667068	0.0709651	0.0816525	0.0510929	0.103303	0.0549138	0.048683
NKIRAS1	0.0242326	0.0201285	0.0269925	0.0388613	0.0174246	0.0200302	0.015045	0.0234406	0.0229008	0.0279862	0.0249784	0.0161003	0.00703525	0.0289682	0.00403634	0.0115214
RPL15	3.66442	3.74229	3.86271	3.79237	3.81304	3.86131	2.47609	2.76813	2.70603	2.40573	2.52078	2.5931	2.61601	2.8381	2.45119	2.1075
NR1D2	0.143115	0.114485	0.0882846	0.121597	0.0805991	0.0262287	0.0447644	0.0607888	0.0690072	0.0668692	0.0670016	0.0430932	0.0238544	0.107309	0.00917338	0.0239471
LINC00691	0.00190693	0.00076989	0.000648301	0	0	0	0.000252895	0.00115851	0.000998236	0.000228672	0.000797072	0.000777822	0	0.00249826	0	0
THRB	0.0157217	0.0114186	0.0397484	0.0466816	0.0102437	0.017863	0.000474422	0.000218227	0.000336011	0.000105788	0.000281949	0.000343753	0.000253902	0	0.00287357	0
RARB	0.00457186	0.0028417	0.00573352	0.00259176	0.00415015	0.00582845	0.000145402	0.000426577	0.000448359	0.00113539	0.000893928	0.000441393	0	0.000760324	0	0.000725632
TOP2B	0.316389	0.199547	0.242858	0.345235	0.167641	0.348219	0.0801983	0.121105	0.132815	0.122917	0.125817	0.0740299	0.0591973	0.160192	0.0333817	0.0227953
NGLY1	0.348728	0.226034	0.230186	0.32906	0.203832	0.433745	0.198291	0.322724	0.311177	0.266	0.293207	0.193738	0.0991913	0.256725	0.0612121	0.105409
OXSM	0.0359376	0.0317059	0.0298597	0.0387089	0.0283377	0.0404927	0.0293351	0.0376815	0.0383795	0.0292543	0.0359563	0.0294153	0.0190801	0.0384227	0.0070071	0.0103226
AC099754.1	0	0	0	0	0	0	0	0	0	0	0	0	0	0	0	0
LRRC3B	0	0	0	0	0	0	0.000155955	0	0	0	0	0	0.000713168	0	0	0
NEK10	0.000666439	0.000744134	0	0.0023154	0.00514704	0.00174729	7.14127e-05	8.78632e-05	0.00048571	0.000819463	0.000599396	0	0	0.00242267	0	0
SLC4A7	0.250879	0.176294	0.156657	0.235707	0.10991	0.200157	0.0126475	0.0264845	0.0231647	0.0483779	0.0528447	0.0133954	0.0174777	0.0904623	0.0150261	0.00224437
EOMES	0.00254308	0	0.000667013	0	0.00177465	0.0016874	8.48613e-05	0.000306408	0.000821732	0.00386783	0.00283811	0.000118678	0	0.0267104	0.00306773	0
CMC1	0.123981	0.104617	0.0863349	0.0868569	0.12948	0.174299	0.0890178	0.125558	0.117942	0.14301	0.161892	0.0904927	0.0838325	0.164355	0.0485785	0.0683619
AZI2	0.0596474	0.0549435	0.0516596	0.0526506	0.0434502	0.107338	0.0532537	0.0795234	0.081727	0.0818441	0.08351	0.0553396	0.034646	0.0944015	0.0291811	0.0245319
ZCWPW2	0.00514316	0.00677761	0.00514167	0.00516547	0.00474121	0	0.00633204	0.0102005	0.0109757	0.00871353	0.0106196	0.00548569	0.00497371	0.00757362	0	0.00122234
RBMS3-AS3	0	0	0	0.000815987	0.00155467	0	0	0.000162536	0	8.16347e-05	0.000119938	0	0	0	0	0
RBMS3	0.00227155	0.00281986	0.00101632	0	0.00109639	0.00209474	0.000615147	0.000873995	0.00142364	0.000161617	0.000990251	0.000627372	0.000272324	0.00216064	0	0.000614593
RBMS3-AS2	0.00046311	0	0	0	0	0	0.000123832	0.000193919	6.45115e-05	0.000124297	0.000321939	0.000405705	0	0	0	0
RBMS3-AS1	0	0	0	0	0	0	0	0	0	0	0	0	0	0	0	0
AC116035.1	0	0	0	0	0	0	0	0	0	0	0	0	0	0	0	0
TGFBR2	0.475506	0.356484	0.363381	0.522931	0.229572	0.193034	0.0363186	0.0555122	0.0593066	0.0464695	0.0510636	0.0364906	0.0293915	0.182537	0.0127563	0.0221782
GADL1	0	0	0	0	0	0	0	0.000179877	0.000107226	7.14339e-05	0	0	0	0	0	0
STT3B	0.182851	0.128275	0.124166	0.192376	0.108156	0.239038	0.169557	0.286576	0.288904	0.297475	0.313706	0.181496	0.113573	0.267739	0.111882	0.0917565
OSBPL10	0.236498	0.225202	0.0971025	0.140279	0.111519	0.40141	0.0203103	0.027799	0.0330064	0.0546794	0.0510699	0.0204843	0.0135854	0.031679	0.00825882	0.0203881
OSBPL10-AS1	0.0318274	0.0271509	0.0137488	0.0200368	0.0124096	0.0587807	0.00159479	0.00347578	0.00317448	0.0061964	0.00652348	0.00209543	0.00029083	0.000549881	0	0
ZNF860	0.049183	0.0516029	0.0370581	0.0352479	0.01427	0.058988	0.00113086	0.00268379	0.00289892	0.00318657	0.00384327	0.00143307	0.00394199	0.000825079	0	0.000540637
GPD1L	0.0137075	0.0108671	0.00866522	0.00972637	0.0157362	0.0223637	0.007057	0.00898367	0.0109881	0.0122589	0.0129808	0.00844084	0.00705155	0.0271059	0.00204661	0.00250446
CMTM8	0.00716706	0.00293858	0.00496808	0.00653004	0.0104033	0.00192765	0.00527071	0.00649173	0.00679411	0.00884287	0.00831049	0.00412636	0.0121998	0.0341481	0	0.00211699
CMTM7	0.223035	0.203459	0.108328	0.144088	0.113183	0.149448	0.0485508	0.0803716	0.0789746	0.0816563	0.101813	0.0532996	0.03603	0.107722	0.0150714	0.0405649
CMTM6	0.678129	0.497276	0.32691	0.463405	0.312782	0.715984	0.106012	0.178899	0.176478	0.167593	0.183249	0.102182	0.06625	0.246333	0.0603273	0.0838177
DYNC1LI1	0.192374	0.160764	0.155351	0.168192	0.1447	0.218021	0.0495779	0.0809419	0.0873237	0.0906581	0.0921079	0.0514578	0.0253922	0.113226	0.0164865	0.0248763
CNOT10	0.0948593	0.0517051	0.0661781	0.0900942	0.056406	0.103191	0.0234434	0.0426518	0.0426199	0.0434451	0.0430707	0.0307088	0.0177038	0.05445	0.0072357	0.00699393
CNOT10-AS1	0.000556456	0	0	0	0	0	0	0	6.68069e-05	0	0	0	0	0	0	0
TRIM71	0.000500835	0	0	0.0010302	0	0	0	0	0.000214839	0.000290414	8.88969e-05	0.000216162	0	0	0	0
CCR4	0.0053255	0.00296839	0.00292586	0.00471846	0.00540908	0.0124943	0.000677313	0.00162086	0.00080479	0.00328568	0.00259864	0.000926989	0	0.024688	0	0
GLB1	0.0665458	0.0544791	0.043112	0.0455334	0.0342558	0.0713726	0.0293979	0.0414174	0.0370129	0.0381065	0.0428911	0.0287352	0.0230078	0.0511022	0.0133418	0.0200261
TMPPE	0.00476264	0.00264714	0.00183268	0.00252223	0.00327403	0.00391801	0.000451764	0.000451814	0.00137637	0.00106258	0.00129716	0.000359592	0.000177902	0.00166354	0	0
CRTAP	0.116425	0.0989311	0.0585605	0.0659028	0.0676262	0.0992567	0.0842573	0.125659	0.115737	0.0895672	0.0942019	0.0837858	0.0516566	0.112881	0.024561	0.0481325
SUSD5	0	0.000834767	0.00132796	0.00286528	0.001821	0.00169399	0.000155962	0	7.77229e-05	0	0	0	0	0	0	0
FBXL2	0.00570628	0.00406133	0.00421174	0.00290976	0.00205462	0.0109616	0.000800055	0.00167599	0.00263132	0.00162547	0.00221882	0.00100172	0.00109837	0.00321111	0	0.00206969
UBP1	0.0970524	0.0529917	0.0523332	0.0692514	0.0549913	0.163909	0.0228214	0.0411614	0.0425507	0.04021	0.0484349	0.0257419	0.0184898	0.0671568	0.00559076	0.00139151
CLASP2	0.111506	0.087094	0.0716553	0.0959972	0.0571625	0.115981	0.0320689	0.049706	0.0440791	0.0514731	0.057074	0.0203269	0.019195	0.0462697	0.0118458	0.00893025
PDCD6IP	0.266331	0.207792	0.175615	0.250523	0.141034	0.260434	0.060639	0.0965574	0.0988952	0.086951	0.102263	0.0601436	0.0419686	0.133825	0.0238857	0.0237159
AC018359.1	0.000342119	0	0	0	0	0	0	0	0	0	0	0	0	0	0	0
AC123023.1	0.00523246	0.00435453	0.00873782	0.00372896	0.00548466	0.00173558	9.63513e-05	0	0.000174211	0	0	0	0	0	0	0
ARPP21	0.000657375	0	0	0	0	0	0	0	0	0	0	0	0	0	0	0
ARPP21-AS1	0	0	0	0	0	0	0	0	0	0	0	0	0	0	0	0
STAC	0	0	0	0	0	0	0	0	0	0	0	0	0	0.000954495	0	0
DCLK3	0	0	0	0	0	0	0	0	0	0.000114439	0	0	0	0.000454487	0	0
TRANK1	0.231839	0.156149	0.111155	0.165841	0.0921884	0.301483	0.0484371	0.0681276	0.0756794	0.0592807	0.0602834	0.0414157	0.0279607	0.0984167	0.0144665	0.0112451
EPM2AIP1	0.219446	0.174454	0.18417	0.20014	0.0885951	0.187756	0.0711316	0.11468	0.117794	0.0992074	0.112374	0.0753662	0.0345048	0.128747	0.0155001	0.0161585
MLH1	0.0746797	0.0701628	0.0656045	0.061343	0.0424618	0.0877305	0.0334314	0.0506184	0.0516311	0.0461305	0.0591893	0.0336933	0.0225109	0.0615237	0.00649578	0.0253633
LRRFIP2	0.0960785	0.0851804	0.0784487	0.0809487	0.078619	0.0890146	0.052577	0.0807343	0.0876291	0.0789702	0.077289	0.052685	0.0420828	0.092848	0.0322268	0.0448321
GOLGA4	0.407647	0.279735	0.28451	0.409342	0.211537	0.340216	0.268553	0.477199	0.493489	0.460043	0.498669	0.258325	0.1278	0.462789	0.0450256	0.054766
C3orf35	0.0116729	0.0068852	0.00527285	0.00821859	0.00251587	0.006474	0.00384105	0.00731608	0.00760545	0.00747143	0.0108244	0.00315244	0.00365814	0.0068203	0	0.000590724
ITGA9	0	0	0	0	0	0	0.00040963	0.000788075	0.00111524	0.00047193	0.000712157	0.000464521	0.000874648	0	0	0.00049036
CTDSPL	0.00148139	0.00164386	0	0.00177846	0.0108343	0	0.00060378	0.000992364	0.00125816	9.61814e-05	0.00131495	0.00165919	0.00953694	0.00484822	0.00282664	0.00274269
VILL	0.023234	0.0135311	0.0113976	0.0217362	0.0115088	0.0199253	0.014891	0.0215432	0.0212545	0.0157519	0.0128054	0.0191301	0.0143545	0.0247768	0.0121236	0.00407942
PLCD1	0.0107306	0.0125421	0.000724226	0.00368812	0.00826714	0.00730228	0.00801363	0.0110834	0.0116822	0.0105621	0.0115737	0.00680277	0.00663882	0.0120973	0.00454653	0.000850217
DLEC1	0.0015905	0	0.000739382	0.00317049	0.00159223	0.00161574	0.00127751	0.00203991	0.00120359	0.000646922	0.00121762	0.000968423	0.00119179	0.00157909	0	0.000611141
ACAA1	0.156533	0.149519	0.120671	0.154684	0.142285	0.230642	0.0971897	0.138234	0.132238	0.130635	0.15109	0.101213	0.0686688	0.143514	0.0691544	0.0716043
MYD88	0.104479	0.0633077	0.0585472	0.0880882	0.0721274	0.100139	0.0140049	0.0227608	0.0262547	0.0304893	0.0336343	0.0128313	0.0147279	0.0545712	0.00899539	0.0152581
OXSR1	0.104897	0.0661695	0.0661464	0.0865942	0.0650793	0.0989464	0.0138932	0.0259956	0.0269928	0.0246861	0.0290264	0.0153391	0.020946	0.0551606	0.00819946	0.00838143
SLC22A13	0.000735522	0	0.00075217	0	0	0	0.000300648	0.000191714	0.000511237	6.1884e-05	0.000398692	0	0	0.00100369	0	0
SLC22A14	0	0	0	0	0.00207492	0	8.24584e-05	0	7.5241e-05	0	0	0	0	0	0	0
XYLB	0.0021434	0.00195113	0	0.00293869	0.00332624	0	0.00298613	0.00255086	0.00376375	0.00196804	0.00396552	0.00260769	0.000580596	0.00451569	0.000456663	0.00318411
ACVR2B-AS1	0	0.000655497	0	0	0.00296416	0	0	0.000132899	0.000398506	7.52861e-05	0.000176505	4.78124e-05	0.00114143	0	0	0
ACVR2B	0.00548992	0.00746572	0.00154289	0.00200391	0.00513533	0.00320998	0.00829423	0.0113595	0.0108586	0.00949704	0.00853967	0.00549717	0.00489026	0.0151644	0.000347988	0.000741265
EXOG	0.168278	0.147137	0.12591	0.131048	0.0896738	0.236567	0.0439087	0.0608646	0.0640601	0.0718014	0.0777754	0.0491637	0.0328628	0.0757209	0.00587495	0.0161612
SCN5A	0	0	0	0	0	0	0	7.54061e-05	0	0	0	0	0	0	0	0
SCN10A	0	0	0	0	0	0	0	0	0	0	0	0	0	0	0	0
SCN11A	0.0011128	0.0043468	0.00157529	0.00240005	0.00173532	0.00208448	0.00169989	0.00136857	0.00197465	0.00114467	0.00036864	0.000928522	0.000390971	0.00204904	0	0.00152944
WDR48	0.104787	0.0745066	0.0924013	0.11369	0.0589494	0.12861	0.0376457	0.0592784	0.0612061	0.0569841	0.0596718	0.0337653	0.0257998	0.0778044	0.00850663	0.0149478
GORASP1	0.0375165	0.0242033	0.023464	0.0341568	0.0174224	0.0410166	0.0128625	0.0159652	0.0155487	0.0184777	0.0220065	0.0102927	0.00758516	0.0120531	0.00751508	0.00116244
TTC21A	0.0372451	0.0243603	0.028399	0.0310582	0.0156553	0.0303056	0.00470099	0.00539433	0.00665509	0.00732072	0.00875391	0.00253314	0.00123418	0.00737183	0	0
CSRNP1	0.114519	0.0720283	0.0570287	0.0894931	0.0633432	0.0980985	0.0515557	0.0822236	0.0823862	0.0629476	0.0624469	0.0514725	0.0286772	0.215646	0.0102492	0.00623025
XIRP1	0	0	0	0	0	0	0	0	0	0	0	0	0	0.000294158	0	0.00282509
CX3CR1	0	0	0.000556054	0	0	0	0	6.60725e-05	0	0.000495879	0.000606514	0	0.000895248	0.000809	0	0
CCR8	0	0	0	0	0	0	0	6.07546e-05	2.5091e-05	0.000259839	0.000236406	0	0	0.00645049	0	0
SLC25A38	0.118986	0.0949496	0.101353	0.101366	0.0664878	0.116067	0.0398892	0.0567422	0.0500683	0.0419917	0.047277	0.0354189	0.0312104	0.0691269	0.0104761	0.0164005
RPSA	3.12343	3.2196	3.27841	3.20001	3.18767	2.96614	1.53895	1.81266	1.77311	1.59641	1.64594	1.61772	1.75233	2.09431	1.3377	1.23967
MOBP	0	0	0	0	0	0	0.000157046	5.67938e-05	0.000166944	0.000149971	0.000250007	0	0	0	0	0
MYRIP	0.000330586	0.000586839	0.00123733	0	0	0.0229353	0.000823501	0.00153792	0.000862836	0.00185333	0.00222459	0.000979426	0	0.00116065	0	0.00473755
EIF1B	0.682709	0.587964	0.601075	0.718024	0.523998	0.819508	0.158085	0.220016	0.214875	0.220226	0.228317	0.165108	0.175282	0.306169	0.0987236	0.123142
ENTPD3-AS1	0.0347522	0.0278628	0.0351704	0.0329215	0.0333056	0.0457988	0.0186622	0.0299382	0.0247252	0.0242065	0.0245294	0.0221292	0.0203845	0.0308768	0.0216929	0.0128843
ENTPD3	0	0.000692949	0	0	0	0	9.69545e-05	0.000112417	0	0	0	0.000313327	0	0	0	0
RPL14	3.4341	3.60139	3.39338	3.28254	3.57035	3.33173	2.02571	2.28816	2.22746	1.92739	2.00835	2.12033	2.19069	2.4703	1.93119	1.62877
ZNF619	0.0207089	0.0126636	0.0118488	0.0173301	0.00656567	0.0163966	0.00286757	0.0045796	0.00634598	0.00372845	0.00566097	0.000820955	0.00391681	0.00369433	0	0.00054221
ZNF620	0.0105835	0.0129964	0.0107054	0.0122059	0.0110694	0.0191296	0.00438473	0.00583984	0.00588018	0.0052091	0.0065971	0.00265122	0.00202669	0.00513991	0	0.00336369
ZNF621	0.0522979	0.0398538	0.0316454	0.0437046	0.0336818	0.0329737	0.0112866	0.0189721	0.0231516	0.0211279	0.0181947	0.00856732	0.0040696	0.0313281	0.000484813	0.00151633
CTNNB1	0.285901	0.188059	0.198925	0.229029	0.182762	0.327524	0.0602081	0.0879954	0.0941591	0.095571	0.0989862	0.0530719	0.0648248	0.158204	0.019393	0.0310666
ULK4	0.040578	0.0308026	0.0368018	0.0438446	0.00946531	0.016815	0.0059614	0.00829294	0.00853619	0.0054874	0.00943452	0.00593471	0.00331789	0.0181097	0	0.0017218
TRAK1	0.137105	0.106964	0.114051	0.14535	0.0707209	0.186621	0.013343	0.0225344	0.025374	0.0296538	0.0317941	0.0124083	0.00963624	0.0350875	0.00325787	0.00338784
CCK	0	0	0	0	0	0	0	0	0	0	0	0	0	0	0	0
LYZL4	0	0	0	0	0	0	0	0	0	0	0	0	0	0	0	0
VIPR1	0.00350384	0.00193091	0.00199597	0.00236686	0.0114629	0.00164093	0.000697338	0.00116602	0.00137254	0.00239471	0.00311017	0.000928098	0.00400941	0.00268749	0.00270579	0
VIPR1-AS1	0.00189184	0.00133768	0	0	0	0.00211139	0.000208431	0.000243357	0.000334395	0.000190802	0.000203139	0.000184041	0	0.000396109	0	0
SEC22C	0.07911	0.0606892	0.0416472	0.0636935	0.0333249	0.0614479	0.0263979	0.0384627	0.0387266	0.0423529	0.0426879	0.0322343	0.0148674	0.0740493	0.0118283	0.0054741
SS18L2	0.37477	0.325093	0.266774	0.337047	0.279219	0.53418	0.147297	0.205708	0.195187	0.19649	0.222092	0.153251	0.137938	0.249174	0.104157	0.108984
NKTR	0.565774	0.439427	0.409451	0.497065	0.265976	0.772722	0.185246	0.295894	0.295006	0.268887	0.294938	0.175191	0.0895817	0.332149	0.0326471	0.0459354
ZBTB47	0.00208631	0.00251291	0	0.000594572	0.0014152	0.00522692	0.00288847	0.00388205	0.00293405	0.00164848	0.00278578	0.00280159	0.00210897	0.00549228	0	0.000678122
KLHL40	0	0	0	0	0	0	0	0	0	0	0	0	0	0	0	0
CCDC13	0.00127032	0.00115772	0	0.000905421	0.00191253	0.00253265	0.000570641	0.00115789	0.000222892	0.00108964	0.000702928	0	0.000266673	0	0	0
HHATL	0	0	0	0	0	0	0	0	0	0	0	0	0	0	0	0
HHATL-AS1	0	0	0	0	0	0	0	0	0	0	0	0	0	0	0	0
CCDC13-AS1	0	0	0	0	0	0	0	0	0	0	0	0	0	0	0	0
HIGD1A	0.085094	0.0685377	0.0468109	0.062837	0.106333	0.152279	0.0406312	0.0630448	0.061867	0.0640513	0.0735593	0.0435832	0.0566369	0.0997411	0.0227281	0.029135
ACKR2	0.00190293	0.000857743	0.004638	0.00566811	0.00345148	0.00181463	0.000559235	0.000520575	0.000950609	0.000266845	0.000165211	0	0.00115156	0	0	0
KRBOX1	0.00127672	0	0.00125797	0.00167354	0.00252504	0	0	9.69722e-05	0	0	0	0	0.00116094	0	0	0
CYP8B1	0	0	0	0	0	0	0	0	0	0	0	0	0	0.000266152	0	0
ZNF662	0.000944631	0	0	0.00135636	0	0	0.000317174	0.000238995	0.000371792	0.000363477	0.000397026	0.00029363	0	0.000549274	0	0
KRBOX1-AS1	0	0	0	0	0	0	0	0	0	0	0	0	0	0	0	0
POMGNT2	0.00795377	0.00532905	0.00214851	0.00336246	0.00452771	0.0196181	0.0080761	0.0121478	0.0100468	0.00838597	0.0077844	0.0087121	0.00273305	0.00944883	0.000501594	0
SNRK	0.108378	0.0800715	0.0979148	0.134178	0.0735612	0.0622549	0.0310299	0.044736	0.0429971	0.0475909	0.055032	0.0281601	0.0242277	0.118373	0.00863515	0.00547524
SNRK-AS1	0.00405752	0.00632483	0.00273609	0.00645306	0	0.00339665	0.000411529	0.00209859	0.00174226	0.000650324	0.00199959	0.000575028	0	0.00187807	0	0.00223656
ANO10	0.0181216	0.018474	0.00780587	0.00772573	0.0132197	0.00369445	0.0135271	0.0155868	0.0179322	0.0100036	0.00890215	0.0111613	0.00939434	0.0266901	0.00776764	0.0069675
ABHD5	0.068026	0.0696528	0.0183434	0.0153585	0.0579318	0.0819324	0.0316091	0.053044	0.049947	0.0483546	0.0488664	0.0247508	0.0195406	0.074783	0.00449289	0.00614571
TOPAZ1	0	0	0	0	0	0	0	0	0	0	0	0	0	0	0	0
TCAIM	0.0321288	0.0300716	0.030528	0.0388412	0.0231115	0.0584338	0.0111711	0.0233401	0.0203161	0.0249622	0.0267008	0.014568	0.0126333	0.0244772	0.00661135	0.00733064
ZNF445	0.0443064	0.0409902	0.0424268	0.0545708	0.0164555	0.0348756	0.00972569	0.0179063	0.0174115	0.0237804	0.0266327	0.0128304	0.00917123	0.0221239	0	0.00269434
ZNF852	0.0248454	0.0155755	0.017085	0.0244586	0.0173451	0.0290259	0.0102545	0.0185435	0.0134967	0.0145551	0.0144489	0.0129468	0.00474992	0.0151709	0	0.0109629
ZKSCAN7	0.0104417	0.00434491	0.00658152	0.00872178	0.00338763	0.00591591	0.00221488	0.00371758	0.00419167	0.00402517	0.00352684	0.00308883	0.000966784	0.00471516	0.000456663	0
ZNF660	0.00814179	0.0041272	0.00904057	0.0132883	0.0075102	0.0226087	0.00358546	0.0037114	0.00525829	0.0036734	0.00335245	0.00533142	0.00242529	0.00451999	0	0.000710585
ZNF197	0.0349224	0.0215316	0.0280496	0.0372593	0.0167063	0.0335641	0.0136219	0.0189164	0.0205737	0.0199299	0.0162902	0.0100547	0.0081433	0.027988	0.00419348	0.00158654
ZNF197-AS1	0	0	0	0	0	0	0.000162832	0	5.2662e-05	0.000214067	0.000102445	0	0	0	0	0
ZNF35	0.0301726	0.0242682	0.015318	0.0160252	0.0193999	0.025514	0.00749247	0.013063	0.0163706	0.0196025	0.0222837	0.0079859	0.00581368	0.00994944	0.00617616	0.00261716
ZNF502	0.0185508	0.0191408	0.0241438	0.0174049	0.00779475	0.0015935	0.00120927	0.00130363	0.0014815	0.00106773	0.00189164	0.000698665	0.00156052	0.0038257	0.00137798	0
ZNF501	0.00985167	0.00682925	0.00883386	0.00799476	0.00666805	0.00220949	0.00250817	0.00270884	0.00268302	0.00245932	0.00319401	0.00210285	0.0017977	0.0046646	0	0.00037792
KIAA1143	0.168169	0.144698	0.104888	0.139046	0.11561	0.176634	0.0500373	0.0716515	0.0700562	0.068628	0.0753713	0.0501757	0.0377094	0.0967817	0.0284103	0.0386421
KIF15	0.00542733	0.000525038	0.00290178	0.00469364	0.00375092	0.0157878	0.000657783	0.00153692	0.00263725	0.00160063	0.00163304	0.00165989	0	0.000974805	0.00293798	0
TMEM42	0.0648241	0.0655248	0.0571659	0.0773016	0.044059	0.0884163	0.0282674	0.0384301	0.0347385	0.033816	0.0385413	0.0241299	0.0174868	0.0518047	0.00995199	0.022617
TGM4	0.000358252	0	0.000680295	0	0	0	0	0	0	0.00058936	0.000162631	0.000196916	0	0	0	0
ZDHHC3	0.0805633	0.0482747	0.0552606	0.0847908	0.0485448	0.134605	0.0314979	0.0489255	0.0513854	0.0564359	0.0557723	0.0318408	0.0326945	0.0674767	0.0239409	0.0300462
EXOSC7	0.132433	0.104592	0.0905208	0.0923767	0.142407	0.17522	0.0657457	0.0854002	0.088416	0.085481	0.0920107	0.0654474	0.0511918	0.0917445	0.0480934	0.0363197
CLEC3B	0	0	0	0	0	0	0.000178704	2.47788e-05	0.000242464	0	0.000197428	0.000259092	0	0.000389019	0	0.00229888
CDCP1	0.00427007	0.00196127	0.00172894	0.000778793	0.00712202	0.00220803	0.000611979	0.000835526	0.000981958	0.00104579	0.00074754	0.000499175	0.00218645	0.00033737	0	0
TMEM158	0.00159037	0	0.000701174	0.000893462	0.00343563	0	4.42387e-05	0.000151042	0.00116349	0.00130373	0.00149819	0.000316698	0.000234181	0.000919146	0.00347352	0
LARS2	0.0392597	0.0251758	0.0262227	0.0277742	0.0137644	0.0270453	0.00667089	0.0114758	0.0133693	0.0117041	0.0168127	0.00401659	0.00225758	0.011767	0.00155796	0.00113046
LARS2-AS1	0	0	0.000803341	0.000786441	0	0	0	0	0	0	0	0	0	0	0	0
LIMD1	0.112251	0.0803667	0.0816656	0.123709	0.0346129	0.0157315	0.0374116	0.0568627	0.0622924	0.053171	0.0571187	0.0299233	0.0252295	0.0575053	0.00744855	0.00960857
LIMD1-AS1	0.0512142	0.0460109	0.0381217	0.049515	0.0230855	0.0128494	0.00836033	0.0115735	0.0132831	0.0123016	0.0104996	0.00645452	0.00278862	0.0163767	0.000528604	0.00184373
SACM1L	0.107593	0.0856426	0.0617514	0.108939	0.0592545	0.146516	0.0421197	0.0692262	0.0685308	0.083778	0.0916579	0.0368075	0.0243886	0.106361	0.0113793	0.0196557
SLC6A20	0.00054726	0.000488885	0	0.000822569	0.00328301	0	0.00048429	0.000132568	0.000322075	0.000416141	0.000473148	0	0	0.00229305	0	0
LZTFL1	0.0497428	0.0327977	0.0284242	0.034612	0.0192155	0.0242254	0.0272385	0.0529796	0.0484808	0.0364094	0.0422533	0.0260585	0.0206842	0.0552852	0.0158043	0.0115905
CCR9	0.0112732	0.00802	0.00130932	0.00166782	0.00172932	0	0.000282033	0.00136459	0.00183811	0.00117772	0.00117388	0.000513638	0.00564767	0.00761026	0	0
FYCO1	0.0330028	0.0250346	0.0146008	0.0204611	0.011058	0.0142743	0.00674182	0.0124702	0.0110512	0.0149352	0.0122114	0.00608711	0.00952585	0.0365635	0.00149275	0.00438525
CXCR6	0.0110647	0.00191071	0.000710757	0.00193225	0.0176678	0.0108797	0.00184331	0.00677447	0.00435936	0.0185989	0.0157779	0.00410072	0.0146994	0.142899	0.00354318	0
XCR1	0.000436154	0	0	0	0.000730643	0	0.00371743	0.00671331	0.00801261	0.00933681	0.0116372	0.00501039	0.00334732	0.00617298	0.00363298	0.00402288
CCR3	0.000521261	0	0	0	0	0	0	0.000185331	0.000100977	0.000465863	0.000188489	0	0	0.000947145	0	0
CCR1	0.0452253	0.020784	0.00295216	0.00248472	0.0227531	0.00547357	0.0061534	0.00759638	0.00634935	0.00635384	0.00768713	0.00582267	0.00645655	0.0133953	0.00247362	0.00179513
CCR2	0.0153529	0.0152566	0.000690867	0.000981137	0.0113681	0	0.0309972	0.0454755	0.042213	0.0467421	0.0597876	0.0291963	0.0172353	0.0491969	0.0201591	0.0143181
CCR5	0.00926777	0.00615773	0	0.00214278	0.00752921	0.00124917	0.00256745	0.00475703	0.00391549	0.00638992	0.00572526	0.00439098	0.00442876	0.0392961	0.00752545	0.00457264
CCRL2	0.0122697	0.00858743	0.00221295	0.00798639	0.0090381	0.00978068	0.00798973	0.00993201	0.00783041	0.0115853	0.0129072	0.00307882	0.00505243	0.011861	0.00732147	0.00707501
LTF	0.00110224	0.000977354	0	0	0	0	9.39359e-05	4.53187e-05	9.44359e-05	0.000370472	7.50439e-05	0.000753541	0.000139949	0.000237029	0	0
RTP3	0	0	0	0	0	0	0	0	0	0	0	0	0	0	0	0
LRRC2	0.00266515	0.00321599	0.00150297	0.00239126	0.00221936	0.00856654	0.00348775	0.00698463	0.00777528	0.0104551	0.0103007	0.00307594	0.00228908	0.00786526	0.00295251	0.00205705
LRRC2-AS1	0	0	0	0	0	0	0.000410345	0.000491669	0.000932522	0.000733288	0.000832214	0.000627446	0	0.000743121	0	0
TDGF1	0.000352453	0	0	0.000702937	0	0	0	0.000237924	3.13354e-05	0	0	0	0.00103632	0.00053721	0	0
ALS2CL	0.0012129	0.0018017	0	0.000860036	0	0.00274252	0.000382156	0.000871173	0.000170541	0.00078047	8.85508e-05	0.000582735	0.000219365	0.00102369	0	0
TMIE	0	0	0	0	0	0	0	3.63544e-05	0.000231771	0	0	0	0	0	0	0
MYL3	0.00281205	0	0.003216	0.000876532	0.00174964	0	0.0030111	0.00317197	0.00223394	0.00351398	0.00289449	0.00167442	0.0010706	0.00176201	0	0.00054221
PTH1R	0	0	0.00074211	0	0	0	0.000297951	1.69999e-05	0.000121874	0	0	0	0	0	0	0
CCDC12	0.518944	0.424636	0.399759	0.439194	0.354582	0.589258	0.129661	0.183929	0.180392	0.18519	0.198909	0.134488	0.109605	0.272701	0.0557785	0.0552256
NBEAL2	0.0467362	0.0335892	0.0132651	0.0181254	0.0213455	0.050514	0.00782947	0.0111152	0.0112205	0.0180219	0.018676	0.00832987	0.00856696	0.0550591	0.00350418	0.00164595
SETD2	0.318973	0.219443	0.207508	0.312912	0.147081	0.390722	0.0541851	0.088391	0.0926213	0.0914889	0.0881706	0.048429	0.0377331	0.159077	0.00968976	0.0169617
KIF9-AS1	0.00944741	0.0083544	0.00839532	0.0140846	0.00702834	0.0260103	0.00150029	0.00180452	0.00322062	0.00130718	0.00252708	0.00205547	0.00185309	0.00518667	0	0
KIF9	0.021008	0.0183067	0.01165	0.0126725	0.0188282	0.0437235	0.00789872	0.0119757	0.0140802	0.00897114	0.0101394	0.00628198	0.00488561	0.0170468	0.00474876	0.00692759
KLHL18	0.107749	0.0689651	0.0424407	0.04111	0.0587291	0.119913	0.0158277	0.0227479	0.0268358	0.023056	0.0244237	0.0115994	0.00980689	0.043417	0	0.00732072
PTPN23	0.0441479	0.0335621	0.0346144	0.0380423	0.0250634	0.034963	0.0266286	0.0410693	0.036642	0.0295384	0.0371976	0.0233569	0.0158353	0.0435479	0.00527412	0.00790647
SCAP	0.042613	0.040124	0.0346534	0.0407648	0.0227787	0.0381569	0.0151071	0.0245517	0.0230578	0.0278693	0.0313921	0.0181485	0.0180339	0.0342832	0.00602408	0.00564724
ELP6	0.110727	0.096924	0.0689501	0.0886271	0.0661432	0.246051	0.0539447	0.0733803	0.0703815	0.0708339	0.0795076	0.0475544	0.0421071	0.0746714	0.0203955	0.0245924
CSPG5	0	0	0	0	0	0	4.80361e-05	0	0	0.000301346	0.00037976	0.000145623	0	0	0	0
SMARCC1	0.317379	0.202393	0.164483	0.258567	0.176372	0.423553	0.0596057	0.107975	0.117188	0.102479	0.100411	0.0524804	0.0598845	0.145015	0.0193345	0.020887
DHX30	0.13233	0.0995251	0.0893737	0.112471	0.0800259	0.0917005	0.0516258	0.0735651	0.0739322	0.0703116	0.0763661	0.0552105	0.0412183	0.103723	0.0263245	0.022297
MAP4	0.208024	0.146244	0.0957633	0.12582	0.104151	0.157704	0.0457674	0.0942197	0.0882869	0.0674777	0.0717146	0.0488443	0.0362437	0.13828	0.0155862	0.0302912
CDC25A	0.000232923	0	0	0	0.00339579	0.00756472	0.00100734	0.00295787	0.00231798	0.00241813	0.00361804	0.0032989	0.00411875	0.00191033	0.00383326	0
CAMP	0.0647915	0.0350229	0.00393195	0.00543159	0.0201664	0.203665	0.000676999	0.00215899	0.00360146	0.00850402	0.0102609	0.00171445	0.00236081	0.0110131	0.0079434	0.00724824
ZNF589	0.0703028	0.0293127	0.0165203	0.0181144	0.0308434	0.0431729	0.00360847	0.00627796	0.00909684	0.00907804	0.00913622	0.00521191	0.00362762	0.00917222	0.010504	0.00343443
NME6	0.0857802	0.0646825	0.0718145	0.0750688	0.0481509	0.101544	0.0215303	0.0298892	0.0283066	0.0369064	0.0360367	0.0220785	0.0137515	0.0400901	0.0145289	0.00871247
SPINK8	0	0	0	0	0	0	0	0	0	0	0	0	0	0	0	0
FBXW12	0	0	0	0	0	0	0	3.85983e-05	0	0	0	0	0	0	0	0
PLXNB1	0.000438543	0.00124431	0	0.00168321	0.0041051	0	0.000723703	0.00114918	0.00140352	0.00126328	0.00110206	0.000813402	0.000610903	0.00541018	0	0.00286194
CCDC51	0.0342552	0.0218692	0.0207161	0.0346937	0.0245398	0.0574772	0.016721	0.0243225	0.0234956	0.0328686	0.0362781	0.0243378	0.0183649	0.0193408	0.00987414	0.014762
TMA7	1.45052	1.42328	1.26401	1.27888	1.5182	1.78864	0.771788	0.942086	0.909395	0.871613	0.930716	0.808134	0.771198	1.17431	0.57989	0.640502
ATRIP	0.0182942	0.0189443	0.0141273	0.0198842	0.0122802	0.0203133	0.00838326	0.0113521	0.0141531	0.0137752	0.0137693	0.0100377	0.00669505	0.01479	0.00136652	0.00424241
ATRIP.1	0.0182942	0.0189443	0.0141273	0.0198842	0.0122802	0.0203133	0.00841646	0.0113521	0.0142751	0.0137752	0.0137693	0.0100377	0.00669505	0.01479	0.00136652	0.00424241
TREX1	0	0	0	0	0	0	0	0	0	0	0	0	0	0	0	0
SHISA5	0.201059	0.165782	0.20458	0.214184	0.140471	0.218868	0.0514409	0.0813069	0.0740787	0.083508	0.0969096	0.0611844	0.0441348	0.141083	0.043264	0.0418358
PFKFB4	0.00176341	0.00333914	0.00209874	0	0	0	0.000442949	0.000951662	0.000804282	0.00124889	0.00184938	0.000833584	0.000626036	0.00239903	0.00200549	0
UCN2	0	0	0	0	0	0	0	0	0	0	0	0	0	0	0	0
COL7A1	0	0.00137127	0.00333815	0.00101661	0.00152223	0	0.000426246	0.000641262	0.000905435	0.00130738	0.00155882	0.000464702	0.000267635	0.000718757	0	0
UQCRC1	0.142305	0.107421	0.0948652	0.0902353	0.13494	0.204525	0.129605	0.187904	0.180546	0.183017	0.197413	0.124871	0.118898	0.192669	0.0796444	0.0852075
TMEM89	0	0	0	0	0	0	0	0.0001111	0	0	0	0	0	0	0	0
SLC26A6	0.0056319	0.00549992	0.00203096	0	0.0040641	0.00369988	0.00766501	0.00948937	0.0117495	0.0128539	0.0122208	0.00725875	0.00446947	0.00659081	0.00205857	0.00265866
CELSR3	0.00269972	0.00473748	0	0	0.00133655	0.00135804	0.000368496	0.00201425	0.00218203	0.000732952	0.00161783	0.00158269	0.000235468	0.00227045	0	0
NCKIPSD	0.0160954	0.0240706	0.0132492	0.0140829	0.0199417	0.0171082	0.00743623	0.00858126	0.00832301	0.00948216	0.010345	0.00466349	0.00568514	0.0163751	0.000646879	0.00118031
IP6K2	0.14484	0.133842	0.0958623	0.125766	0.0989293	0.239126	0.0519262	0.0903279	0.0807866	0.0852092	0.10911	0.0558351	0.0473988	0.119239	0.0204528	0.0335668
PRKAR2A	0.135872	0.105352	0.067434	0.0946795	0.0679581	0.117584	0.0554824	0.0845628	0.0913831	0.0945888	0.0933926	0.0513586	0.0389668	0.142764	0.0257505	0.025465
PRKAR2A-AS1	0.0029962	0.00114395	0.000692281	0.00518468	0.00515963	0.0047295	0.0014556	0.00178806	0.0020426	0.00204392	0.00177823	0.000851576	0.000187392	0.00153557	0	0
SLC25A20	0.0240676	0.0197754	0.00724541	0.0148986	0.0175461	0.0464355	0.0227854	0.0333756	0.0355229	0.028445	0.0273125	0.0220025	0.0132693	0.032923	0.0103472	0.0203346
ARIH2OS	0.0306609	0.0205847	0.0264885	0.0325546	0.0176654	0.0313828	0.0163939	0.0249204	0.0242123	0.0230805	0.0243176	0.0115497	0.00661536	0.025671	0.00412004	0.00201719
ARIH2	0.18465	0.132755	0.0858857	0.165206	0.111083	0.259259	0.0758913	0.118797	0.121881	0.118506	0.129141	0.0719247	0.0429576	0.148378	0.0269062	0.026342
P4HTM	0.0578569	0.0587412	0.025596	0.0365776	0.0309986	0.0422421	0.0753626	0.103102	0.083405	0.0937717	0.117264	0.0813898	0.0566086	0.103058	0.0566127	0.0650297
WDR6	0.121699	0.103009	0.0855062	0.11592	0.0898504	0.0750263	0.0721093	0.104455	0.103887	0.0898572	0.101417	0.0721438	0.0407478	0.122663	0.00982707	0.0138549
DALRD3	0.102643	0.0884677	0.069924	0.0797833	0.0795189	0.135388	0.0353572	0.0529661	0.050749	0.0362454	0.0475275	0.0349288	0.0339507	0.0645282	0.0116387	0.0127565
NDUFAF3	0.306284	0.270013	0.258005	0.25975	0.30564	0.573591	0.320867	0.445692	0.396822	0.398481	0.459072	0.372878	0.247908	0.387301	0.224268	0.20485
IMPDH2	0.235954	0.201217	0.233395	0.251316	0.242712	0.266038	0.0932669	0.115806	0.115845	0.0895625	0.107468	0.0912184	0.109913	0.134764	0.0447945	0.0739647
QRICH1	0.120517	0.0809357	0.0854034	0.0975833	0.0564052	0.114623	0.0343204	0.0591629	0.0584601	0.0537566	0.0530363	0.0362601	0.0214836	0.0702637	0.00902563	0.00892401
QARS	0.122908	0.0891815	0.0963494	0.105051	0.0934309	0.2546	0.0478248	0.0720026	0.073921	0.0663972	0.0693855	0.0527741	0.0495336	0.0864808	0.0248339	0.0418281
USP19	0.0380933	0.0371224	0.023586	0.0421554	0.030643	0.0314861	0.0133303	0.016672	0.0176553	0.017308	0.0251483	0.0121168	0.00737075	0.0231665	0.0038354	0.00590284
LAMB2	0.000416218	0.000848164	0	0	0.00221853	0	0.00090298	0.00169208	0.00192166	0.000945868	0.00201335	0.001119	0.000516966	0.00239091	0.000378496	0
CCDC71	0.0136643	0.0154102	0.0185806	0.01585	0.0146187	0.0303463	0.00584077	0.00681066	0.007983	0.00758214	0.00948691	0.00493996	0.00596935	0.0104843	0.000432139	0.00648407
KLHDC8B	0.00276362	0.00327093	0.00210963	0.000998156	0	0.00206214	0.00368514	0.00324163	0.00367392	0.00740165	0.00529037	0.00417854	0.0034261	0.0045387	0.000594534	0.00342768
C3orf84	0	0	0	0	0	0	0	0	0	0	0	0	0	0	0	0
CCDC36	0.000408492	0	0	0.000807399	0	0	0	5.49441e-05	0.000283247	0.00025352	0	0	0.000275965	0	0	0
C3orf62	0.0173681	0.00924177	0.0099409	0.0143086	0.00379147	0.0279361	0.00166277	0.0036309	0.00445778	0.00645485	0.00507376	0.00258442	0.00265412	0.00535852	0.00317245	0
USP4	0.126387	0.089637	0.0906416	0.113381	0.0545251	0.182545	0.0347541	0.0536419	0.060156	0.0484798	0.0560934	0.0292293	0.0251899	0.0853439	0.00735367	0.023325
RHOA	0.87863	0.750835	0.687488	0.805764	0.694121	1.46261	0.391607	0.563527	0.515965	0.556051	0.627241	0.413834	0.356619	0.651395	0.319001	0.321473
TCTA	0.0512664	0.0442025	0.0542428	0.0544707	0.0359633	0.0907029	0.0145221	0.0261784	0.0252283	0.0291483	0.0321113	0.0165811	0.00941919	0.0273107	0.00930701	0.00678524
AMT	0.01534	0.0162248	0.0141748	0.0231992	0.0169183	0.0120278	0.00527201	0.00886997	0.00763011	0.00783501	0.0117202	0.00379291	0.00608439	0.00956337	0	0.0048042
NICN1	0.0247428	0.0174014	0.0236251	0.0258496	0.00386106	0.0346075	0.00833511	0.0120958	0.0133451	0.0122667	0.0173709	0.00672205	0.00628559	0.0110629	0.00253845	0.00137215
DAG1	0.0315922	0.0226989	0.0162897	0.0181605	0.0182731	0.0288828	0.0167298	0.0249101	0.0236942	0.0206368	0.0247214	0.0137474	0.00777393	0.0273406	0.00274746	0.00162468
BSN	0.000489829	0	0	0	0.00175732	0	8.69307e-05	0	2.87546e-05	0.000128153	0	0	0	0.000295394	0	0
BSN-AS1	0.000332476	0	0	0	0	0	0	0	0	0.000209812	3.51035e-05	0	0	0	0	0
APEH	0.0645699	0.0541381	0.0506458	0.0415959	0.0602109	0.0904165	0.055461	0.0882316	0.0801369	0.0746901	0.0882536	0.0571969	0.0471518	0.0833111	0.0327065	0.0361296
MST1	0.00371317	0.00250344	0.00441013	0.0027489	0.00646065	0.00158406	0.00345822	0.00395067	0.00453289	0.0049841	0.00513161	0.00104726	0.00115737	0.00270851	0	0.000359959
RNF123	0.0392745	0.0159141	0.0152168	0.0196222	0.0185422	0.0485567	0.011991	0.0147017	0.016827	0.0156513	0.0157098	0.0147695	0.00386327	0.0304868	0.00656997	0.00259313
AMIGO3	0.000760857	0	0	0	0	0	0	0.000143054	7.07421e-05	0.000205353	0.000254379	0	0	0	0	0
GMPPB	0.0446603	0.0294437	0.0147063	0.0220427	0.0361467	0.0287698	0.248159	0.372047	0.335472	0.318693	0.358335	0.265618	0.148811	0.284057	0.142968	0.134694
IP6K1	0.144094	0.117641	0.108262	0.13543	0.096201	0.0974153	0.0534004	0.0907011	0.0883944	0.0860798	0.0989815	0.0555759	0.0349208	0.124816	0.013635	0.0159619
CDHR4	0.000616533	0.00069853	0.000683401	0	0	0.0013167	6.01679e-05	0.000142867	5.18643e-05	0	0	0	0	0	0	0
UBA7	0.0888401	0.0856492	0.0627429	0.0827742	0.0748567	0.0736817	0.0190669	0.0331878	0.0310147	0.0241054	0.0365859	0.0239572	0.0168323	0.0391954	0.00874269	0.00945346
TRAIP	0.00543129	0.00197908	0.00381251	0.00352714	0	0.0129965	0.000605853	0.000528837	0.000623643	0.000781012	0.000754848	0.00104218	0.0013851	0.00282429	0	0
CAMKV	0	0	0	0	0	0	0	0	0	0	0	0	0	0	0	0
MST1R	0.000614316	0.00280164	0	0	0.00356843	0.00656214	0.000806926	0.000122932	0.000334002	0.000782758	0.000891208	0.000553596	0.00143082	0.000176371	0.00200841	0.0005572
MON1A	0.0137229	0.00823983	0.0140711	0.0066822	0.00959862	0.0315532	0.0116772	0.0162008	0.0147598	0.0196364	0.0193597	0.00976476	0.0104621	0.016959	0	0.0101258
RBM6	0.439013	0.327336	0.312815	0.382968	0.200466	1.07525	0.176548	0.266391	0.269978	0.267672	0.293086	0.156049	0.091878	0.261092	0.0332707	0.0452371
RBM5	0.326179	0.221691	0.238298	0.321214	0.177536	0.405915	0.0718548	0.117535	0.126807	0.109243	0.122798	0.0689436	0.0513508	0.174387	0.00694244	0.0230212
RBM5-AS1	0.0180624	0.0153697	0.0120647	0.0201187	0.0120702	0.0122206	0.00163543	0.0039932	0.00475128	0.00389109	0.00559316	0.00191808	0.00133753	0.00830875	0	0.00110789
SEMA3F-AS1	0.00112697	0.00241536	0.00186367	0.00222632	0.00209516	0.00412722	0.000263813	0.000732072	0.00071877	0.000707648	0.000617015	0.000177567	0	0.00229006	0	0
SEMA3F	0.000520761	0.00077417	0	0	0.00108147	0	0.000684082	0.00111956	0.000970874	0.00087862	0.00104502	0.000829571	0.000283358	0.00086847	0.00326991	0
GNAT1	0	0	0	0	0	0	8.80657e-05	0	0	0	0	0.000110025	0	0	0	0
SLC38A3	0	0	0	0	0	0	0	0	0.000133802	0	0	0	0	0.000906434	0	0
GNAI2	0.832398	0.717276	0.576546	0.662359	0.526041	1.11809	0.235076	0.372885	0.362718	0.320441	0.37411	0.238023	0.200522	0.557694	0.125182	0.124318
SEMA3B-AS1	0	0	0	0	0.00160534	0	6.56363e-05	0	0.000191726	0.000115283	0	0	0.000146895	0	0	0
SEMA3B	0.000414918	0.00084321	0.00135046	0	0.0013377	0.0015688	0.000928919	0.00112586	0.000541166	0.000855612	0.000275334	0.000266746	0.0012516	0.000642417	0	0
LSMEM2	0.000851105	0	0	0.00145836	0	0.00154003	7.05773e-05	7.94418e-05	0.000261105	0.000178364	0.000310976	0	0	0	0	0
IFRD2	0.084897	0.0639203	0.0665105	0.0508659	0.07623	0.0757116	0.0383484	0.0631301	0.0541716	0.0659187	0.0741993	0.0338425	0.0349478	0.0545929	0.0289111	0.0282338
HYAL3	0.00405612	0.00120691	0.00141011	0.00344963	0.00519717	0	0.0019185	0.00511992	0.00395733	0.00452191	0.00687744	0.00395565	0.00262236	0.00608148	0	0
HYAL1	0.000331405	0	0.000601369	0	0	0	6.24654e-05	0.000181594	0.0005025	0	0.000161993	0.00031523	0	0.000201754	0	0.000565712
HYAL2	0.0162868	0.0071861	0.0102113	0.0076533	0.00553255	0.0121885	0.0111311	0.0135742	0.0167969	0.0180488	0.0240497	0.00942333	0.0109204	0.0135789	0.0176803	0.0207767
TUSC2	0.120838	0.0934102	0.085905	0.107202	0.100416	0.14411	0.0910498	0.141615	0.127565	0.138549	0.159602	0.104668	0.0921816	0.132895	0.0900423	0.0989934
RASSF1	0.160803	0.136113	0.110687	0.115521	0.0995029	0.121462	0.0457126	0.074313	0.0680514	0.0918049	0.0929126	0.0491715	0.0355384	0.0920765	0.0217979	0.0256556
RASSF1-AS1	0.0103113	0.0104181	0.00940761	0.0119048	0.0092124	0.014555	0.00552254	0.0106771	0.010431	0.0135058	0.014843	0.00697326	0.00549268	0.0107212	0.00215188	0.00253911
ZMYND10-AS1	0.000224263	0	0	0	0	0	0	0	0	0	0	0	0	0	0	0
ZMYND10	0.00412365	0.0019151	0.00264872	0.00127314	0.00293712	0.000911539	0.00020838	0.000693713	0.00100155	0.000564409	0.000793701	0.000144886	0	0.000407437	0	0
NPRL2	0.0523238	0.0343115	0.0474268	0.0486462	0.0396339	0.0596559	0.0425712	0.0678594	0.0638264	0.0697969	0.0898857	0.0497718	0.0322293	0.0682571	0.0205692	0.0239897
CYB561D2	0.127555	0.105484	0.0921751	0.116697	0.0734808	0.163407	0.0949731	0.143202	0.127948	0.1398	0.158576	0.101253	0.0626924	0.132082	0.0578004	0.0667731
TMEM115	0.0522906	0.0429736	0.032863	0.0405777	0.0230094	0.0538109	0.0360773	0.0516637	0.050277	0.0502676	0.0593174	0.0413267	0.0300056	0.0542942	0.0230009	0.0160701
CACNA2D2	0.000815889	0	0	0.00151889	0	0	0.000493912	0.000568878	0.00041472	0.000487677	0.000739995	0.00069229	0	0.00138101	0.000561491	0
CYB561D2.1	0.127555	0.105484	0.0921751	0.114855	0.0734808	0.161235	0.09425	0.142206	0.126531	0.137451	0.157498	0.100418	0.0602183	0.128985	0.0578004	0.0636937
C3orf18	0.00965227	0.00512555	0.00124767	0.00270564	0.00162321	0.00254315	0.00323896	0.00461285	0.00433739	0.00290641	0.00252652	0.00266477	0.00138008	0.00748327	0.00210401	0.000550197
HEMK1	0.0615624	0.0444263	0.0355395	0.0522148	0.0476943	0.0433774	0.0283891	0.0442532	0.0394583	0.0393737	0.0468485	0.0363095	0.0148965	0.0365109	0.0133946	0.0106569
CISH	0.0101656	0.00413733	0.00137678	0.00368238	0.00650594	0.0073522	0.00335188	0.00571011	0.0047732	0.00981565	0.00903939	0.00449872	0.0050581	0.0205413	0.000484813	0.000359959
MAPKAPK3	0.0338494	0.0172673	0.0158885	0.0282927	0.0407416	0.00440015	0.0218083	0.0304037	0.0262191	0.0307151	0.0346995	0.0228309	0.0170595	0.0653336	0.0144143	0.00886332
DOCK3	0	0	0.000735931	0	0	0	0.000710702	0.000612298	0.000201235	0.000193379	8.95284e-05	0.000300869	0	0	0	0
MANF	0.20797	0.154017	0.130981	0.152845	0.168976	0.214283	1.13505	1.52149	1.40905	1.18497	1.31231	1.28223	0.796987	1.21414	0.898079	0.789123
RBM15B	0.0743808	0.0488004	0.049937	0.0452617	0.0485039	0.0642005	0.0291515	0.0459158	0.0456354	0.0389384	0.0415226	0.0286059	0.0191463	0.0626394	0.00776728	0.0146132
RAD54L2	0.0611689	0.0352131	0.0428209	0.0487876	0.0208247	0.0714546	0.0175966	0.0272836	0.029748	0.0250759	0.0311936	0.0149521	0.0108501	0.0497573	0.00622382	0.00393131
TEX264	0.175254	0.160201	0.148444	0.160537	0.142359	0.131884	0.125705	0.158058	0.144115	0.145849	0.167378	0.148378	0.094509	0.170828	0.0752547	0.058719
GRM2	0.000300307	0	0	0	0	0	0	0	0.000149823	0	0	0	0	0	0	0
IQCF6	0	0	0	0	0	0	0	0	0	0	0	0	0	0	0	0
IQCF3	0	0	0	0	0	0	0	0	0	0	0	0	0	0	0	0
IQCF2	0	0	0	0	0	0	0	0	0	0	0	0	0	0	0	0
IQCF5-AS1	0	0	0	0	0	0	0	0	0	0	0	0	0	0	0	0
IQCF5	0	0	0	0	0	0	0	0	0	0	0	0	0	0	0	0
IQCF1	0	0	0	0	0	0	0	0	0	3.29815e-05	0	0	0	0	0	0
RRP9	0.0589375	0.0372153	0.0279228	0.0339961	0.036757	0.0529548	0.022101	0.0323501	0.0317846	0.0275846	0.0279909	0.0192211	0.0251421	0.0337728	0.0132163	0.00554409
PARP3	0.029404	0.0187962	0.00963498	0.0123217	0.013401	0.0217393	0.00555258	0.00969424	0.0118198	0.00747233	0.00860066	0.00720582	0.0030226	0.0114444	0	0.0031271
GPR62	0	0	0	0	0	0	0	0.0001635	0	0.000271257	2.14841e-05	0.000172782	0	0	0	0
PCBP4	0.0157972	0.0105969	0.0094957	0.0100082	0.00866367	0.00253053	0.0121463	0.0180592	0.0154577	0.0152529	0.0176074	0.0156055	0.00936661	0.0269664	0.00281733	0.0138364
ABHD14B	0.167934	0.198042	0.122609	0.122237	0.131648	0.155521	0.05685	0.0807575	0.0773561	0.0666281	0.0704579	0.066363	0.0627771	0.111739	0.0383118	0.024652
ABHD14A	0.0884753	0.0728567	0.0671109	0.058956	0.0763076	0.040435	0.180884	0.242147	0.197165	0.222473	0.268726	0.202828	0.117919	0.199829	0.125806	0.13226
ACY1	0.0308728	0.0198367	0.0152803	0.0144065	0.0315398	0.0150532	0.0136974	0.0185001	0.0185718	0.0194131	0.0214938	0.016174	0.0141066	0.0190597	0.000599034	0.00520674
RPL29	3.55678	3.67828	3.82752	3.67213	3.80437	3.35797	2.38094	2.63361	2.5685	2.34174	2.42657	2.51893	2.57339	2.72391	2.3529	2.13443
DUSP7	0.0177238	0.00868494	0.00592059	0.0102947	0.0120159	0.00917876	0.010626	0.0154174	0.0146007	0.0162102	0.0157455	0.0103793	0.01005	0.0274645	0.00523681	0.000835171
POC1A	0.00229568	0.00338505	0.00178742	0.00210016	0.00472243	0.0238274	0.0013904	0.00324608	0.00477713	0.00148973	0.00424585	0.00140955	0.000563894	0.00481236	0.00227339	0.00109661
ALAS1	0.0608467	0.0458204	0.0225935	0.0285112	0.0483022	0.132913	0.0189801	0.0393068	0.040028	0.040205	0.0409737	0.0232862	0.0186372	0.0393963	0.0153246	0.017883
TLR9	0.0681832	0.0488491	0.0159337	0.0237095	0.0273554	0.0873352	0.0161837	0.0258358	0.0236811	0.0328596	0.0429653	0.0152841	0.00515581	0.0207893	0.0150892	0.0105288
TWF2	0.183646	0.145462	0.132842	0.167629	0.16691	0.361249	0.03675	0.0650515	0.0595674	0.0762426	0.0813858	0.0416384	0.0505205	0.116858	0.02183	0.0401226
PPM1M	0.0688821	0.0452309	0.0177442	0.0384556	0.027895	0.0422921	0.0123954	0.0233507	0.0213884	0.0196026	0.0232657	0.0144501	0.0173484	0.0386476	0.00806807	0.00421221
WDR82	0.262628	0.197873	0.168901	0.22189	0.150026	0.251462	0.0500242	0.081008	0.0879304	0.0843994	0.0899769	0.0417417	0.0506947	0.188606	0.0128906	0.0148421
GLYCTK	0.0265204	0.016274	0.0128727	0.0180526	0.021825	0.0620263	0.0190707	0.02902	0.026781	0.0259408	0.025095	0.0217808	0.0155	0.0282271	0.0155804	0.0101619
DNAH1	0.0135317	0.00842669	0.00470567	0.00763089	0.0100393	0.0221578	0.00334369	0.00643313	0.00563649	0.00458868	0.00346562	0.00459829	0.0037952	0.0107377	0.00310978	0.00374258
BAP1	0.0335825	0.0326471	0.0293686	0.0303957	0.0255132	0.0434098	0.0171076	0.024464	0.023896	0.0241264	0.0321354	0.0171863	0.0123362	0.0414414	0.011276	0.0063278
PHF7	0.0158292	0.0187409	0.0243567	0.0236896	0.0106662	0.0278089	0.00750985	0.0109034	0.0127206	0.0105119	0.0121713	0.00636027	0.00781092	0.0111138	0.00175221	0.00397974
SEMA3G	0.00073343	0	0	0	0	0	0.000236564	0.00100941	0.000901964	0.000102834	0.00104375	0.000843873	0.000283358	0.000301877	0.00147584	0
TNNC1	0.000661496	0.000733533	0.00156115	0.000921373	0	0	0.00169229	0.00383029	0.0010552	0.00224321	0.0028032	0.00165708	0.000692221	0.00413912	0.00268369	0.00105928
NISCH	0.0748625	0.0543671	0.0456008	0.0691003	0.0374287	0.0459821	0.0208137	0.0292448	0.0315309	0.0278506	0.0349279	0.0274855	0.0124238	0.0525127	0.00453876	0.00489179
STAB1	0.00144507	0.00153906	0.000704647	0.00306714	0	0.00121308	0.00351577	0.00342545	0.0027052	0.00348226	0.00222247	0.00424513	0.00174544	0.00348234	0.0037028	0.00198284
NT5DC2	0.0069321	0.000558234	0.0022994	0.00204396	0.0141379	0.0180764	0.119634	0.225594	0.210238	0.214364	0.224422	0.144186	0.0805493	0.139364	0.0897548	0.0873854
SMIM4	0.0957119	0.0843553	0.0732879	0.0916736	0.0869618	0.0938177	0.0445471	0.0579836	0.06051	0.0549565	0.0654738	0.0444616	0.0428397	0.0691798	0.0338825	0.0257884
PBRM1	0.212747	0.157222	0.14677	0.209246	0.101288	0.290919	0.0884524	0.181284	0.17978	0.164702	0.174284	0.0849794	0.0666732	0.185776	0.0322847	0.0469587
GNL3	0.265764	0.197712	0.215531	0.259102	0.147843	0.173998	0.25835	0.4215	0.405319	0.382072	0.425904	0.262752	0.156784	0.332783	0.125164	0.169133
GLT8D1	0.0589043	0.0487131	0.0446966	0.0429933	0.051642	0.0607448	0.165949	0.236347	0.215741	0.136725	0.157434	0.183389	0.113065	0.201342	0.0654197	0.0550441
SPCS1	0.749608	0.683735	0.52741	0.581015	0.592697	0.775236	1.65099	1.97011	1.80703	1.60195	1.75992	1.78676	1.27304	1.65272	1.43129	1.27873
NEK4	0.0353267	0.028542	0.0294771	0.0332383	0.0144963	0.0401708	0.0204853	0.034497	0.0326373	0.0297861	0.0333325	0.01978	0.0104702	0.0376663	0.00729651	0.011977
ITIH1	0	0	0	0	0	0	0	0	0	0	0	0	0	0	0	0
ITIH3	0	0	0	0	0	0	0	0	0	0	0	0	0	0	0	0
ITIH4	0.00940139	0.00841821	0.00321132	0.00321254	0.00618652	0.00785876	0.00154936	0.0024484	0.00292289	0.00194878	0.00253924	0.0029312	0.00234213	0.00406591	0	0
ITIH4-AS1	0.000541201	0	0	0	0	0	0	5.79626e-05	3.68549e-05	5.95591e-05	0	0	0	0	0	0
MUSTN1	0.00126953	0.00126783	0.00137917	0.00115003	0	0	0.000797194	0.000885186	0.00105402	0.00104325	0.00129376	0.000841609	0.000459623	0.00352611	0	0
SFMBT1	0.084514	0.0731627	0.0829843	0.0694168	0.0281276	0.0848555	0.0166633	0.030164	0.0319783	0.0229393	0.0269072	0.0194907	0.0109374	0.0373185	0	0.0039381
RFT1	0.0457218	0.0307779	0.0302368	0.0279048	0.0341618	0.0729089	0.0354738	0.0596965	0.0579775	0.0561182	0.0726615	0.0330738	0.0250781	0.0488488	0.0331809	0.0157911
PRKCD	0.0831457	0.0879115	0.0344727	0.0450692	0.0624028	0.245696	0.0316227	0.055469	0.0568386	0.0783247	0.0826432	0.0301849	0.0222509	0.0539711	0.0120456	0.0365521
TKT	0.316743	0.257889	0.217783	0.257755	0.345449	1.01259	0.156607	0.222155	0.213323	0.237389	0.241572	0.151002	0.172185	0.239491	0.0765434	0.122
DCP1A	0.150558	0.121955	0.0825129	0.13563	0.0688271	0.122118	0.0338299	0.0590071	0.0603308	0.0536694	0.055686	0.0325167	0.0200382	0.0939301	0.0106794	0.0211405
CACNA1D	0.00164415	0.000627852	0.000700909	0.0021063	0.00166681	0.00349439	0	0.000479307	0.000451937	0.000813991	0.0006188	0	0.00126185	0.000921778	0	0
CHDH	0.0017782	0.00234912	0.00199858	0.00189176	0.00100708	0.0245671	0.00304649	0.00487712	0.00437143	0.0103156	0.0114877	0.00292096	0.0024596	0.00330767	0	0.00111248
IL17RB	0.00340464	0.0021953	0.00074211	0.00164238	0.00352128	0.00878184	0.000885769	0.00121165	0.00145193	0.00161973	0.00144243	0	0.00346393	0.00374758	0	0.00282151
ACTR8	0.0463329	0.0429716	0.0270026	0.0338194	0.0193597	0.084914	0.0251371	0.037788	0.0423526	0.0413731	0.0452025	0.0244011	0.0193701	0.0367669	0.0171396	0.00717535
CACNA2D3	0	0	0	0	0	0.00135717	0.000188993	0	0	9.4049e-05	0	0	0	0	0	0
CACNA2D3-AS1	0	0	0	0	0	0	0	0	0	0	0	0	0	0	0	0
LRTM1	0	0	0	0	0	0	0	0	0	0	0	0	0	0	0.00190679	0
WNT5A	0.000350396	0	0	0.000842786	0	0.00597635	0.00136123	0.00217118	0.00269623	0.0156532	0.0173788	0.0013944	0.0014868	0.0010885	0.00150289	0.00338486
WNT5A-AS1	0	0	0	0	0	0	4.91935e-05	0.000769493	0.000356405	0.00368084	0.00382971	0	0	0	0	0.000542842
ERC2	0	0	0	0	0	0	0.000268002	0.000649285	0.000248185	0.00151425	0.00217659	0	0.00098546	0.000440602	0	0
CCDC66	0.231024	0.19599	0.170824	0.195446	0.140903	0.158951	0.0659288	0.106863	0.101744	0.108282	0.121429	0.0643669	0.050919	0.143541	0.0226184	0.0291696
ARHGEF3	0.0575682	0.0383855	0.0432249	0.0397618	0.0365164	0.0164397	0.00767838	0.0179145	0.0160063	0.0239933	0.0344036	0.00940035	0.018866	0.0796837	0.0056976	0.00762404
ARHGEF3-AS1	0	0	0	0	0	0	0	0	0	0	0	0	0	0	0	0
SPATA12	0	0	0	0	0	0	0	0.000122006	0	0	0	0	0	0	0	0
IL17RD	0.000317689	0	0.00197164	0.000821325	0.00142026	0	0.000172553	0.000218044	0.000636364	0.00101969	0.000544976	0.000430988	0	0	0	0.00307412
HESX1	0.00107256	0.000801714	0.00145733	0.00169309	0	0	0.00102685	0.00113809	0.00166582	0.00105702	0.00114924	0.00141198	0.00109589	0.000887037	0	0
APPL1	0.417717	0.360009	0.446428	0.494062	0.227824	0.286033	0.0842963	0.128506	0.139673	0.120986	0.122796	0.0824097	0.0723113	0.164443	0.0572132	0.0389159
ASB14	0.00353836	0.00253709	0.00369705	0.0034108	0.00167555	0.00111954	7.83401e-05	0.000230252	0.000166211	0.000109483	0.000172133	0	0.000191535	0.000237029	0	0
DNAH12	0.000855232	0.00165638	0	0	0.00146373	0	0.000156679	0.000836582	0.000492487	0.0010987	0.00169785	0.000811178	0	0.00158715	0	0
PDE12	0.0952014	0.0591433	0.0467629	0.0697702	0.0545612	0.100589	0.0279591	0.0438386	0.0463144	0.0444375	0.0480296	0.0275286	0.0136123	0.0647314	0.0159357	0.0147994
ARF4	0.211916	0.151024	0.135198	0.170051	0.184357	0.403295	0.568832	0.821828	0.770089	0.798846	0.879636	0.599891	0.373194	0.663829	0.377421	0.391465
ARF4-AS1	0.0132632	0.0122725	0.0087416	0.013176	0.00934872	0.039832	0.0114115	0.0180967	0.0177909	0.0136803	0.0098444	0.0130449	0.0095838	0.019116	0.00374696	0.0094798
DENND6A	0.0704406	0.0473169	0.0549876	0.076799	0.0358107	0.0732875	0.0146043	0.0249977	0.0228951	0.0269322	0.02661	0.0121462	0.00983722	0.0409861	0.00565397	0.0043019
DENND6A-AS1	0.00141212	0.00175638	0	0.0023163	0	0.00588959	0.000475422	0.000799535	0.000619236	0.000954513	0.000933724	0.00030696	0	0.000239127	0	0
SLMAP	0.10064	0.0802553	0.0707004	0.0945173	0.0585857	0.101772	0.0369104	0.0637875	0.0735735	0.0633897	0.0781446	0.0350272	0.024618	0.0774646	0.0154343	0.00840405
FLNB	0.0513112	0.0324005	0.018509	0.0284547	0.0172545	0.0419185	0.0019872	0.0029821	0.00303302	0.00437031	0.00409536	0.00421124	0.00808883	0.0160536	0.00483663	0.00190937
FLNB-AS1	0.000337093	0	0	0	0	0	7.77087e-05	0	0	0	3.51035e-05	0	0	0	0	0
DNASE1L3	0.0905175	0.0475928	0.126502	0.124216	0.0550948	0.00484906	0.00423078	0.00536964	0.00708107	0.00355005	0.00664847	0.00508156	0.00641891	0.00526713	0	0.00492104
ABHD6	0.05565	0.027751	0.0121018	0.0138333	0.0113954	0.012232	0.00237689	0.00364079	0.00404578	0.00471675	0.00431566	0.00110883	0.00292121	0.00356151	0	0.00545285
RPP14	0.0435063	0.0283609	0.0263077	0.0415364	0.0297994	0.0404704	0.0119536	0.0233903	0.0220847	0.0222027	0.0205181	0.0104807	0.00691845	0.0288998	0.00464852	0.0113549
PXK	0.347909	0.249369	0.29867	0.399662	0.207902	0.737588	0.0333601	0.0606239	0.0643124	0.0567364	0.0574674	0.0356785	0.0322602	0.0793086	0.017364	0.0200837
PDHB	0.188332	0.136702	0.142813	0.155748	0.157302	0.330773	0.100996	0.150042	0.139809	0.155011	0.178365	0.0993913	0.0795815	0.144281	0.0737746	0.0778607
KCTD6	0.027982	0.0178736	0.0153758	0.0267846	0.0160849	0.0240954	0.0050978	0.00814671	0.0088033	0.0106116	0.0128871	0.00549304	0.00420919	0.0104788	0.00188147	0.00620085
ACOX2	0.000770269	0	0	0.00104895	0.00236045	0	0	0	0	3.02779e-05	0.000116004	0	0	0	0	0
FAM107A	0.00078445	0.00234937	0	0	0.00397954	0.00432832	0.000318838	0.000542795	0.000571675	0.0010876	0.0014117	0.00105225	0	0	0	0.00187306
FAM3D-AS1	0	0	0	0	0	0	0	0	9.28666e-05	0	0	0	0	0	0	0
FAM3D	0.0163907	0.0170097	0.0100723	0.013608	0.0449253	0.0244845	0.00557557	0.00727791	0.00424789	0.00721514	0.00666497	0.00792714	0.0398904	0.00661534	0.0167765	0.0203337
C3orf67	0.00320953	0.00236082	0.00475464	0.000702358	0	0.127072	0.000350552	0.000568452	0.000659984	0.000190041	0.000341367	0.000456405	0.000996465	0	0.00162648	0
C3orf67-AS1	0	0	0	0	0	0	0	0	0	0	0	0	0	0	0	0
FHIT	0.0384574	0.0343228	0.0232594	0.0347804	0.0291181	0.0280052	0.0506724	0.0634149	0.0603988	0.0303303	0.0405767	0.0546574	0.0317034	0.061338	0.0155176	0.0124876
PTPRG	0.012181	0.0109214	0.00436235	0.000808196	0.00525956	0	0.00499047	0.00750222	0.00941548	0.0053055	0.00476141	0.00408969	0.00198779	0.0108167	0.000607707	0
C3orf14	0.00926025	0.00687875	0.00421321	0.00181445	0.00759341	0.0350957	0.000931463	0.00151256	0.00238236	0.00191387	0.00141237	0.000674393	0.00726413	0.00688828	0	0.000419046
FEZF2	0	0	0	0	0	0	0	0	0	0	0.000150313	0	0	0	0	0
CADPS	0	0	0	0.000821877	0	0.0554579	0.000747401	0.00106651	0.00195813	0.00369151	0.00646142	0.000598782	0.000605095	0.000927888	0.000525215	0.00284791
LINC00698	0	0	0	0	0	0.00295045	3.89104e-05	0.000130254	0	3.35871e-05	0	0	0	0	0	0
SYNPR	0	0	0	0	0	0	0	0	0	0	0	0	0	0	0	0
SYNPR-AS1	0	0	0	0	0	0	0	0	0	0	0	0	0	0	0	0
SNTN	0	0	0	0	0	0	0	0	9.02221e-05	9.44649e-05	0.000210659	0	0	0	0	0
C3orf49	0.00113138	0.000543757	0	0.000906638	0.00149338	0.0013806	0.000186939	2.41427e-05	0.000347722	0.000183238	0.000344745	0	0.000196022	0	0	0
THOC7	0.272432	0.205553	0.186976	0.23377	0.236957	0.599754	0.144086	0.191677	0.180448	0.185711	0.189729	0.149886	0.16474	0.218285	0.0878578	0.0802491
THOC7-AS1	0.000652686	0	0.000593239	0.000837407	0.00118547	0	0	0	0	0	0.000307155	0	0	0	0	0
ATXN7	0.161268	0.104084	0.0996226	0.128335	0.0762823	0.182342	0.0264055	0.0459752	0.0448189	0.0442618	0.0466373	0.0219114	0.0254209	0.13397	0.00248231	0.00778672
SCAANT1	0.000559759	0	0	0.000422369	0.00142026	0	0.00045572	0.00038146	0.000322435	0.00161513	0.000862862	0.00018927	0.000190167	0.00156025	0	0
PSMD6-AS2	0.0097264	0.00530628	0.00562198	0.00824484	0.00633396	0.0154102	0.001518	0.00168428	0.00206374	0.00218317	0.00135758	0.000844763	0.000205343	0.0055622	0	0
PSMD6	0.172667	0.113211	0.109947	0.124904	0.122383	0.357719	0.0944989	0.155987	0.148652	0.15783	0.155546	0.107106	0.0710926	0.157519	0.052757	0.0646738
PRICKLE2-AS1	0.000176861	0	0	0	0	0	0	0	0	0	0	0	0	0	0	0
LINC00994	0	0.000854741	0	0	0	0.00484513	0	0	0	0	0	0	0	0	0	0
PRICKLE2	0.00268405	0.000673607	0	0	0.000339481	0.00409416	0.000214972	0.00100627	0.00124231	0.00106142	0.000200389	0.00056957	0.00134213	0.000599776	0.00184143	0
PRICKLE2-AS1.1	0.000176861	0	0	0	0	0	0	0	0	0	0	0	0	0	0	0
PRICKLE2-AS2	0	0	0	0	0	0	0	0	0	0	0	0	0	0	0	0
PRICKLE2-AS3	0	0.0013572	0	0	0	0	0	9.31628e-05	7.76662e-05	9.73476e-05	0.00022323	0.000170561	0	0	0	0
ADAMTS9	0	0.000576253	0	0	0	0	0.000528828	0.000304941	0.000385973	0.000207662	0.00154406	0.000675491	0	0.000390423	0	0
ADAMTS9-AS1	0	0	0	0	0	0	0	0	0	0	0	0	0	0	0	0
ADAMTS9-AS2	0	0	0	0	0	0	0.000187947	0	7.85027e-05	0.000200107	0.000472854	0	0	0	0	0
MAGI1	0.00133898	0.00126577	0.000712822	0	0.00107347	0	0.000317215	0.00064383	0.000740255	0.000534047	0.00119129	0.00104508	0.00171185	0.00235082	0.00288725	0.00336369
MAGI1-AS1	0	0	0	0	0	0	0	0	0	0	0	0	0	0	0	0
SLC25A26	0.101115	0.0802875	0.0686539	0.0694343	0.0654616	0.144867	0.0414248	0.0596266	0.0582295	0.058172	0.0499225	0.0433385	0.0334521	0.0720483	0.0191247	0.025044
LRIG1	0.0268641	0.0126294	0.014157	0.0214711	0.0167384	0.0698835	0.00663647	0.0114841	0.0123326	0.0177266	0.0200405	0.00693144	0.00574644	0.0318696	0.0035291	0.00333668
KBTBD8	0.11317	0.0647298	0.0891788	0.118401	0.0488347	0.246759	0.0157458	0.0247274	0.0279219	0.0170642	0.0201931	0.01529	0.00854602	0.0327074	0.0010463	0.00188975
SUCLG2	0.181026	0.136827	0.149635	0.179493	0.156913	0.158327	0.086594	0.117111	0.116842	0.100961	0.109825	0.0854204	0.0842125	0.133406	0.0288074	0.0431658
SUCLG2-AS1	0.0118655	0.0105129	0.0152537	0.0200689	0.00221664	0.0165052	0.00757048	0.0122795	0.00976356	0.00715047	0.00692587	0.00658501	0.00496369	0.0116859	0	0
EOGT	0.0162663	0.0120583	0.00434748	0.0127365	0.00776811	0.00400843	0.00313177	0.00838411	0.0085183	0.00770825	0.00887217	0.00497436	0.000444448	0.0115251	0	0.00349469
TMF1	0.41887	0.292376	0.373075	0.45316	0.195693	0.325669	0.154734	0.261311	0.261099	0.282109	0.304155	0.135503	0.0738821	0.307796	0.0549765	0.0601099
UBA3	0.0998497	0.0754496	0.0836177	0.0985493	0.0745784	0.127119	0.0296183	0.0534625	0.0496511	0.0519224	0.0620191	0.030686	0.024815	0.0570903	0.00107902	0.0181603
ARL6IP5	1.00033	0.862224	0.724495	0.807016	0.596264	0.454535	0.138873	0.2161	0.216027	0.242299	0.270612	0.160175	0.145135	0.503731	0.0989923	0.0911895
LMOD3	0.0162742	0.0100706	0.0121568	0.013733	0.00416135	0.0113228	0.00104407	0.00300994	0.00179788	0.00404753	0.00299555	0.00240381	0.000890897	0.0107069	0	0.00136322
FRMD4B	0.0084344	0.00344002	0.00384449	0.00186164	0.0102897	0.000468588	0.00258913	0.0028524	0.00320932	0.0103785	0.0107005	0.000896658	0.00516549	0.0829282	0	0.000541076
MITF	0.000372688	0	0	0	0	0.0084337	0.000310693	0.000822975	0.000344499	0.00148542	0.0010778	0.00155489	0.000162036	0.00102114	0.00206598	0
FOXP1	0.853053	0.622129	1.01394	1.21724	0.423696	0.70062	0.0568343	0.0809228	0.0805191	0.0543574	0.0558914	0.0470091	0.0531796	0.377659	0.0149696	0.0115652
FOXP1-AS1	0	0.000601539	0	0	0	0	8.09948e-05	0	0	0	0	0	0	0	0	0
EIF4E3	0.0159857	0.011301	0.012848	0.00976853	0.0223921	0.00985911	0.0291183	0.0440682	0.0400309	0.0249479	0.0360456	0.0285105	0.0241084	0.0772584	0.00452858	0.0103825
GPR27	0.0005407	0	0	0	0.000888783	0.00196361	8.5801e-05	3.42121e-05	6.76813e-05	0.00120606	0.00062102	0	0.00107503	0.00278657	0	0.00274269
PROK2	0.011773	0.00226054	0.00123316	0.00231999	0.00706399	0.000720568	0.000958643	0.00153256	0.00224437	0.0130368	0.0148107	0.000365359	0.00591119	0.0200933	0.00723323	0.00616322
LINC00877	0.00524284	0.00449531	0.00149867	0.00592745	0.00973493	0.314573	0.0155901	0.0396837	0.033301	0.0529335	0.0563345	0.0195679	0.00920387	0.0236741	0.0180276	0.0170801
LINC00870	0	0	0	0	0	0.00344802	0	0	0.000175656	0	0	0	0	0	0	0
RYBP	0.143298	0.120003	0.141025	0.175258	0.0920661	0.208494	0.109984	0.186371	0.198965	0.17844	0.190396	0.100203	0.0534896	0.210144	0.0376136	0.0467994
SHQ1	0.0353678	0.0247327	0.0257893	0.0276047	0.020698	0.0279186	0.00886437	0.0130968	0.0161776	0.0141188	0.0123495	0.00921637	0.00620343	0.0214112	0.00581214	0.00288942
GXYLT2	0.000385661	0.000833935	0	0	0	0.00183854	7.37681e-05	9.44255e-05	0.00019581	0	0.000221323	0	0.00727415	0.000273687	0	0
PPP4R2	0.228095	0.192261	0.162018	0.20809	0.12987	0.267871	0.0725332	0.118274	0.121299	0.131072	0.142548	0.0709436	0.0610256	0.191837	0.0358543	0.059328
EBLN2	0.0299138	0.0200201	0.021149	0.0159878	0.00991557	0.0187415	0.00476913	0.00841878	0.00748832	0.00680865	0.00770249	0.00365464	0.00186786	0.0161137	0	0
PDZRN3	0.000653253	0	0	0.000888949	0	0	8.92052e-05	0.000419039	6.74393e-05	0.00063315	0.000275631	0.000427223	0.00116218	0.000964406	0	0
PDZRN3-AS1	0	0	0	0	0	0	0	0	0	0	0	0	0	0	0	0
CNTN3	0	0	0.000526188	0	0	0	7.81672e-05	0	0	0	0	0	0.00119847	0	0	0
FRG2C	0	0	0	0	0	0	0	0	0	0	0	0	0	0	0	0
LINC00960	0.000584425	0	0.000874414	0.00281401	0	0	0.000299047	0.000587914	0.000255516	0.000486815	0.00020838	0.000367865	0.000137908	0	0	0
ZNF717	0.0321683	0.0253998	0.0336664	0.0330461	0.00923355	0.0278808	0.00576518	0.00825681	0.00759861	0.00694201	0.00718376	0.00429126	0.00315325	0.0105378	0	0.00138923
ROBO2	0	0	0	0	0	0	0	0	0	0.000116777	0	0	0	0	0	0
ROBO1	0.00660976	0.00307485	0.000721227	0	0.00132041	0.00939705	0.000412294	0.00105945	0.00213772	0.000411079	0.000576785	0.000284119	0	0.00262844	0	0
GBE1	0.0286955	0.0277163	0.033198	0.0365607	0.0164311	0.0340191	0.0154733	0.0218006	0.0228054	0.0218097	0.0214717	0.0161209	0.0104762	0.0220391	0.00643017	0.0112847
LINC00971	0.00171069	0	0.0018493	0.0018171	0	0	0.000256607	0.000555342	0.000360803	0.000785097	0.000898978	0.000156587	0	0.00134085	0	0
CADM2	0.00148388	0	0	0	0.00314417	0	0.000819232	0.00139382	0.00200953	0.000445327	0.000822044	0.000384166	0.00201685	0.00116827	0	0
CADM2-AS2	0.000273149	0.000673607	0	0	0	0	0	0	6.79707e-05	0	0.000114904	0	0	0	0	0
CADM2-AS1	0	0	0.000687427	0	0	0	0	0	0	0	0	0	0	0	0	0
VGLL3	0.00209996	0.000504174	0	0.00105623	0.00222987	0	7.78895e-05	0	0.000162488	0	0.000524857	0	0	0	0	0
CHMP2B	0.226977	0.195736	0.172923	0.193813	0.182416	0.210999	0.0758915	0.104364	0.102882	0.101462	0.10915	0.0720772	0.065681	0.142967	0.0354493	0.0343427
POU1F1	0	0	0	0	0	0	0	0	0	0	0	0	0	0	0	0
HTR1F	0.000500942	0	0	0	0	0	0	0	0	0	0	0	0	0	0	0
CGGBP1	0.279899	0.25911	0.280286	0.315771	0.21834	0.361212	0.114566	0.158885	0.160764	0.148288	0.168393	0.11556	0.0820599	0.220859	0.0659691	0.0417386
ZNF654	0.0767365	0.0463767	0.05923	0.0792348	0.0498237	0.0824995	0.0182344	0.028594	0.0347741	0.0298146	0.0323957	0.0172195	0.00970865	0.0426083	0.00197613	0.0150056
C3orf38	0.144094	0.107954	0.12608	0.126452	0.0754717	0.183374	0.0371599	0.0553388	0.0587875	0.0608674	0.0679678	0.0387413	0.0258901	0.0750733	0.0155296	0.0202417
EPHA3	0	0	0.000711581	0	0	0	0	0.00020686	0.000101653	0	0.000193488	0	0	0	0	0
PROS1	0.000837835	0	0.000962128	0.000956601	0.00495667	0	0.000886429	0.00103665	0.00106782	0.000756732	0.00202155	0.000738265	0.000193517	0.0027396	0.00312454	0
ARL13B	0.0369345	0.0341483	0.0254387	0.0301918	0.0313397	0.0240752	0.00940689	0.0167645	0.014504	0.0116863	0.0129696	0.00990998	0.00925485	0.0261614	0.00564103	0.00174043
STX19	0.000570841	0.00100476	0.000535929	0.000901106	0.0025489	0.00181323	9.79317e-05	0.000362422	0.000463185	0.000441553	0.000226499	0.000587507	0	0.00239823	0	0.00319996
NSUN3	0.064319	0.0468691	0.0533222	0.0566235	0.0383702	0.0755568	0.0184682	0.0285993	0.0318935	0.0349282	0.0343809	0.0172469	0.0141762	0.0350277	0.0104628	0.00424374
LINC00879	0	0	0	0	0	0	0	0	0	0	0	0	0	0	0	0
MTRNR2L12	3.43734	3.52923	3.64621	3.51431	2.73932	2.98383	1.77749	2.16073	2.12407	1.97339	1.99264	1.81702	1.33155	2.17121	1.25729	1.28547
EPHA6	0	0	0	0	0	0	0	0.00011853	0	0	0	0	0	0	0	0
ARL6	0.0140192	0.0100041	0.00640986	0.00532477	0.00249436	0.0167849	0.0039937	0.00566467	0.00456987	0.00485277	0.00470006	0.00254847	0.00463021	0.00934623	0	0.00150752
CRYBG3	0.0161595	0.0181859	0.0110869	0.0230771	0.00571595	0.0072839	0.0677433	0.0846555	0.0904555	0.0449206	0.0509913	0.0585659	0.0271266	0.0867508	0.00352606	0.00264247
GABRR3	0	0	0	0	0	0	0	7.52535e-05	0	0	0	0.000131578	0	0	0	0
OR5AC2	0	0	0	0	0	0	0	0	0	0	0	0	0	0	0	0
OR5H1	0	0	0	0	0	0	0	0	0	0	0	0.000141551	0	0	0	0
OR5H14	0.00287401	0	0.00068591	0	0	0.00229198	0.000158172	0.000350332	0.000110617	8.58615e-05	9.8405e-05	0	0	0.000616035	0	0
OR5H15	0	0	0	0	0	0	0	0	0	0	0	0	0	0	0	0
OR5H6	0	0	0	0	0	0	0	0	0	0	0	0	0	0	0	0
OR5H2	0	0	0	0	0	0	0	0	0	0	0	0	0	0	0	0
OR5K4	0	0	0	0	0	0	0	0	0	0	0	0	0	0	0	0
OR5K3	0	0	0	0	0	0	0	0	0	0	0	0	0	0	0	0
OR5K1	0	0	0	0	0	0	0	0	0	0	0	0	0	0	0	0
OR5K2	0	0	0	0	0	0	0	0	0	0	0	0	0	0	0	0
CLDND1	0.191974	0.170997	0.116959	0.134041	0.12093	0.174536	0.164835	0.232338	0.241307	0.186958	0.212976	0.170047	0.0942822	0.35005	0.0537923	0.0519919
CPOX	0.0287294	0.0178766	0.00872481	0.0112258	0.0126935	0.020379	0.0160656	0.0270194	0.0251219	0.0173208	0.0231609	0.0135965	0.00903063	0.0336877	0.0102358	0.0021823
GPR15	0.0216537	0.0281354	0.00375689	0.00217332	0.0125267	0.0121981	0.261505	0.292383	0.310126	0.0828819	0.0900891	0.243141	0.116068	0.338729	0.0199969	0.0138488
ST3GAL6-AS1	0	0.00134531	0.00164177	0	0	0.0052727	0.00191386	0.00215186	0.00270621	0.00108009	0.0012948	0.00255203	0	0.00357246	0	0.00122039
ST3GAL6	0.000642957	0.000738403	0.000628706	0.00281395	0	0.00266957	0.0178112	0.0204988	0.0165907	0.0053116	0.00490558	0.0123525	0.0103529	0.0216816	0	0.00280765
DCBLD2	0.00276627	0.00289366	0.00382183	0.00722153	0.00158421	0	0.00129011	0.00221518	0.00160245	0.000628514	0.00044894	0.00124574	0.00167509	0.000580499	0	0
LINC00973	0	0	0	0	0	0	0	0	0	0	0	0	0	0	0	0
COL8A1	0.000749328	0.00149445	0	0	0	0	0.000375674	0	0	0	2.85463e-05	0	0	0	0	0
CMSS1	0.159606	0.135348	0.106198	0.109444	0.113111	0.110246	0.0768334	0.118755	0.108443	0.0801583	0.0865487	0.0758152	0.0464818	0.117183	0.0427424	0.0388887
FILIP1L	0.0361581	0.0405752	0.0416194	0.0413348	0.0341821	0.00494371	0.00230737	0.0033613	0.0049613	0.00336167	0.00304422	0.000427119	0.00149293	0.00772322	0	0
TBC1D23	0.0965689	0.0599377	0.0699825	0.0961422	0.0451669	0.0926039	0.0586321	0.0889378	0.0872785	0.0953456	0.113986	0.055909	0.0260239	0.0892761	0.018711	0.0351294
NIT2	0.129995	0.104955	0.0663846	0.0636163	0.11236	0.0910036	0.0611904	0.0809751	0.0810185	0.0546596	0.0718714	0.0718057	0.0580789	0.0820894	0.0301685	0.0251335
LNP1	0.00604227	0.00133244	0.00270303	0.00427916	0.000365098	0	0.0109137	0.0138782	0.0145772	0.0159519	0.0177473	0.00823503	0.0037519	0.0188399	0.00512679	0.00387607
TMEM45A	0	0	0	0	0.000563247	0.00064233	0.0759492	0.0966821	0.0799952	0.103519	0.138	0.0812372	0.0570844	0.0683203	0.065889	0.0848256
ADGRG7	0.000449976	0	0	0	0	0	0.000262626	0.000174398	0	4.94711e-05	0.000334689	0	0.000231376	0.000260259	0	0
TFG	0.138768	0.101339	0.102388	0.112236	0.106162	0.10798	0.157495	0.242443	0.230685	0.222211	0.273937	0.168861	0.099578	0.221599	0.0826961	0.0854033
ABI3BP	0.00029221	0	0.000830962	0.000803708	0	0	0.0013451	0.00224942	0.000566268	0.00100154	0.000573566	0.000374915	0.000209627	0.000626633	0	0
IMPG2	0.00199469	0.00131184	0.00195586	0.00505586	0	0.00147411	0.000341311	0.000585861	0.000428677	0.00027163	0.000143624	0.000237824	0	0.00195501	0	0.000468956
SENP7	0.179636	0.12039	0.149046	0.193352	0.0945266	0.125152	0.0437712	0.0723337	0.0711336	0.0658152	0.0668798	0.049662	0.0299135	0.122947	0.0190109	0.0127643
TRMT10C	0.273098	0.246166	0.238025	0.239567	0.205651	0.24789	0.0630493	0.0916869	0.0872979	0.0997845	0.101012	0.0583517	0.050142	0.134819	0.0217429	0.0448671
PCNP	0.341903	0.298737	0.273216	0.318144	0.249085	0.491113	0.119222	0.183463	0.180491	0.167258	0.180535	0.129533	0.118093	0.211239	0.0627598	0.0854274
ZBTB11	0.16308	0.108917	0.110646	0.138174	0.0921164	0.133161	0.0450499	0.0820264	0.0893496	0.0790906	0.0769454	0.0450004	0.0345323	0.114913	0.00594289	0.0184566
ZBTB11-AS1	0.0271424	0.0141437	0.0199272	0.0236738	0.0156783	0.021643	0.00800528	0.0167204	0.0190305	0.0165949	0.021773	0.00881349	0.00667521	0.0155831	0.0024513	0.00231909
RPL24	3.14037	3.26623	3.23213	3.15238	3.33872	3.14825	2.07097	2.33265	2.30093	2.04773	2.12375	2.1627	2.22221	2.42396	1.94044	1.7543
CEP97	0.0683332	0.0503295	0.0265353	0.0463467	0.0344889	0.0613379	0.0337955	0.0662432	0.0726541	0.0734587	0.0808729	0.0278233	0.0183319	0.0653604	0.0171563	0.0153247
NXPE3	0.0900474	0.0644394	0.0525558	0.0775455	0.0473579	0.0903513	0.0846901	0.141001	0.142865	0.189812	0.188437	0.0714866	0.0489317	0.113031	0.023869	0.0462183
NFKBIZ	0.277459	0.129963	0.156499	0.287577	0.116098	0.161121	0.110057	0.223602	0.221304	0.165283	0.185749	0.0913471	0.0328175	0.546903	0.0278795	0.0151511
ZPLD1	0	0	0	0	0	0	0	0	0	0	0	0	0	0	0	0
ALCAM	0.134046	0.111407	0.0572038	0.0800001	0.0581917	0.0992216	0.0508583	0.0847485	0.0794067	0.072947	0.0790595	0.050029	0.0236771	0.0702828	0.021331	0.0206972
CBLB	0.15979	0.0670864	0.0814939	0.087403	0.0867287	0.201802	0.0121793	0.0199382	0.0203026	0.028494	0.0375762	0.0110598	0.0117977	0.18587	0.000918538	0.0116394
LINC00882	0.00123155	0.00230114	0	0.00105623	0.00295129	0.00177569	0.000179997	0.000973317	0.0011223	0.000776087	0.00127509	0.000269722	0.000178093	0.000435175	0	0
DUBR	0.00623907	0.00884093	0.00455646	0.000801615	0	0.0129867	0.00116912	0.00389952	0.00252808	0.0018922	0.00106544	0.000726952	0	0.00357031	0	0
CCDC54	0	0	0	0	0	0	0	0	0	0	0	0	0	0	0	0
BBX	0.544538	0.439879	0.422816	0.474117	0.269106	0.441594	0.114065	0.180375	0.191399	0.148149	0.168099	0.116823	0.0695748	0.267306	0.015756	0.0411398
LINC00635	0.000427624	0	0.000811402	0.00164198	0	0	8.79306e-05	0	0	0	0	0	0.000176818	0	0	0
LINC00636	0.000458574	0	0	0.0009841	0	0	0	0	0	0	0	0	0	0	0	0
CD47	0.660746	0.480554	0.541323	0.648933	0.380399	0.420768	0.195023	0.278018	0.24602	0.252309	0.298329	0.20614	0.146317	0.301318	0.100333	0.162881
LINC01215	0.145361	0.119984	0.120819	0.159784	0.0674971	0.215491	0.000418629	0.00199991	0.00232018	0.000916001	0.00194657	0.000436524	0.00118008	0.00629135	0	0
IFT57	0.392505	0.351951	0.425883	0.397473	0.305916	0.566371	0.0989976	0.146951	0.145122	0.0923563	0.10701	0.109228	0.0763829	0.138505	0.0560333	0.0598228
HHLA2	0.00217394	0.00173098	0.00154924	0.00170841	0.00881952	0.0016968	0.000294959	0.000534485	0.000359664	0	0.00134909	0.000152856	0.000732813	0.000425682	0	0
MYH15	0.000600641	0	0	0	0	0	0.00694928	0.011985	0.00807568	0.00381897	0.00310113	0.00770801	0.00308127	0.00912495	0.00573844	0
DZIP3	0.0671614	0.0382751	0.0433597	0.0837213	0.0406179	0.10438	0.0129896	0.0236845	0.0268142	0.0256525	0.022158	0.0119284	0.0170641	0.0510864	0	0.0186151
RETNLB	0.00319442	0.00156514	0.000664897	0.00452333	0.00794418	0	0.000806237	0.00140468	0.00119799	0.00118216	0.000617869	0.000178372	0.00606466	0.000506935	0.00245908	0.00452614
TRAT1	0.0114791	0.0056639	0.00145509	0.000789574	0.00571721	0.00736167	0.00244052	0.00539461	0.00426654	0.0112774	0.0138229	0.00412676	0.00940358	0.135109	0	0.00302402
GUCA1C	0	0	0	0	0	0	0	0	0	0	0	0	0	0	0	0
MORC1	0	0	0	0	0	0	0.000198741	0.000189858	7.39794e-05	0.000250681	0	0	0	0	0	0
MORC1-AS1	0	0	0	0	0	0	0	0	0	0	0	0	0	0	0	0
LINC00488	0	0	0	0	0	0	0	0.000124062	0	0	0	0	0	0	0	0
DPPA2	0	0	0	0	0	0	0	0	0	0	0	0	0	0	0	0
DPPA4	0.0101091	0.0038897	0.0257014	0.0242155	0.00776441	0	6.6134e-05	4.73642e-05	0	0.000179898	0.000104776	0.000132513	0.000866813	0.000782396	0	0
LINC01205	0.0015622	0.00132717	0.00177472	0	0.00221853	0	0.000193311	0.00030926	0.000263742	8.77203e-05	2.72149e-05	0	0.000241844	0.00117437	0	0
CD96	0.0811191	0.0423878	0.0212826	0.03077	0.0390643	0.0266127	0.00380009	0.0107441	0.00889375	0.0238334	0.0202285	0.00601657	0.03263	0.290258	0.00137798	0.00534676
ZBED2	0.0203676	0.00355591	0.0013691	0.0011938	0.0251932	0.0074937	9.25161e-05	0.001024	0.000573051	0.00256124	0.00290753	0	0.00198856	0.00434926	0	0.00230399
PLCXD2	0.00606117	0.00405235	0.00318767	0.0100461	0.00112723	0.00524721	0.00316884	0.0070128	0.00821574	0.0103279	0.0115414	0.00193256	0.00494087	0.0138541	0	0.00322054
PLCXD2-AS1	0	0	0	0	0	0	0	9.83536e-05	8.91434e-05	0.000264961	3.62587e-05	0	0	0.000356052	0	0
PHLDB2	0.00749318	0.00826865	0.0132575	0.0148613	0.0031942	0	0.000643478	0.000904335	0.00128789	0.00152982	0.00225362	0	0.000189382	0.00887125	0	0
ABHD10	0.0647665	0.057613	0.0698777	0.0808745	0.0742546	0.0579934	0.0278679	0.0415712	0.0440864	0.0378212	0.0439364	0.0294962	0.0150011	0.0512217	0.0139212	0.0263879
TAGLN3	0	0	0	0	0	0	7.70553e-05	0	0.000163057	0.000102098	0.000573084	4.42985e-05	0	0.00071018	0	0
TMPRSS7	0	0	0	0	0	0	8.33332e-05	0.000285656	0.000412941	0.000440839	0	0.000658863	0	0	0	0
C3orf52	0.00513697	0.00431728	0.00454885	0.00399556	0.00599019	0.0332843	0.00458822	0.00694169	0.00681385	0.00602707	0.00596439	0.00643766	0.00766632	0.00276513	0.000646879	0.000330827
GCSAM	0.0471897	0.0612464	0.0535414	0.0929424	0.0426474	0.532661	0.0176567	0.023274	0.0246415	0.00927378	0.0107224	0.0147319	0.00975134	0.032594	0.0115677	0.00692731
SLC9C1	0.00154034	0.000605443	0.00146877	0.00162967	0.00183713	0.0114361	0.00147166	0.00113341	0.00192576	0.00129043	0.00365824	0.00113903	0.000512093	0.00152293	0	0.000589624
CD200	0.0350946	0.0279567	0.15527	0.166392	0.0459657	0.00304695	0.00361516	0.00406256	0.00406483	0.00102904	0.00218095	0.00209232	0.00482799	0.00994954	0.00309632	0
BTLA	0.106704	0.101504	0.250187	0.255164	0.0837161	0.0410153	0.0350179	0.0499511	0.0419537	0.0139046	0.0149165	0.040138	0.0204896	0.0525178	0.00953154	0.0059092
ATG3	0.166102	0.130702	0.151026	0.171347	0.128001	0.220877	0.116615	0.182286	0.174262	0.160591	0.187832	0.109943	0.0843085	0.185425	0.0460187	0.0549391
SLC35A5	0.0360569	0.0242362	0.0290745	0.0461869	0.0214331	0.0475476	0.0187601	0.030408	0.029078	0.0301738	0.0252188	0.0195626	0.0132884	0.0383033	0.00283185	0.0156137
CCDC80	0.00166074	0.00297107	0.00289716	0.00514627	0.00158421	0.00233787	0.00101249	0.00124556	0.00126081	0.00273514	0.000445875	0.00101255	0.000264914	0.00192493	0	0
CD200R1L	0	0	0	0	0	0	0	0	0	0	0	0	0	0.000416562	0	0
CD200R1	0.022171	0.0100703	0	0.00423609	0.0143828	0.00870069	0.00507203	0.00611835	0.00735664	0.00655646	0.0073217	0.0063834	0.00517479	0.037497	0.00276038	0.00136715
GTPBP8	0.0689868	0.0578215	0.0525121	0.0625728	0.0631231	0.140249	0.0421698	0.0653282	0.0659852	0.0651593	0.0756567	0.0447611	0.0369093	0.0910585	0.0171904	0.0307722
BOC	0.00108318	0.000516573	0.00143754	0	0	0.00108945	0.00054574	0.000742731	0.00140287	0.00040198	0.000139042	0.0012083	0.000176347	0	0	0
CFAP44	0.0199565	0.017621	0.00849365	0.0163555	0.00919438	0.0123791	0.00693182	0.0100358	0.0119456	0.0112954	0.00911659	0.0063586	0.00517167	0.0125009	0	0.0051685
CFAP44-AS1	0	0.000707246	0	0	0.00155795	0	0	0	0.000239797	0.000146581	7.3308e-05	0	0	0.000794111	0	0
SPICE1	0.0591729	0.0501938	0.0424805	0.0485753	0.0217266	0.0291763	0.0291172	0.0431039	0.0412117	0.0393912	0.0477948	0.0253595	0.0186635	0.0478613	0.00353016	0.0042056
SIDT1	0.155424	0.101278	0.117677	0.164529	0.0710468	0.0241093	0.019438	0.0315324	0.03129	0.0225476	0.020521	0.0155075	0.00943112	0.0382618	0.00356592	0.00253428
SIDT1-AS1	0.0211661	0.0254722	0.0243311	0.033714	0.00826237	0.00189322	0.00378089	0.0076346	0.00628627	0.0021238	0.00242678	0.00409847	0.00302797	0.00814285	0	0
USF3	0.205497	0.137729	0.190793	0.280993	0.111879	0.136463	0.0275685	0.0482856	0.0437952	0.0473146	0.0429071	0.0237403	0.0295269	0.0698586	0.00491048	0.0109145
NAA50	0.235866	0.180352	0.130064	0.191413	0.145035	0.369033	0.0853561	0.14287	0.137501	0.134032	0.153945	0.0866281	0.0755357	0.175932	0.0682088	0.0580493
ATP6V1A	0.0991779	0.0777111	0.0592085	0.0798998	0.0606292	0.205811	0.0452819	0.069566	0.0716637	0.0840372	0.0880812	0.0430322	0.0223075	0.074031	0.0238791	0.0339438
GRAMD1C	0.0360392	0.0518636	0.013837	0.00641905	0.0329775	0.0840239	0.00812112	0.0119206	0.0126742	0.0115666	0.0102533	0.00871267	0.00468765	0.00841461	0.00469379	0.00964275
ZDHHC23	0.0415055	0.0461339	0.0305581	0.0340378	0.026943	0.0226935	0.010911	0.0192357	0.0185149	0.0190046	0.0193045	0.0114323	0.00742952	0.0147137	0.000310151	0.00152948
CCDC191	0.0898388	0.070329	0.0498632	0.0877571	0.0411314	0.044512	0.00585469	0.0109905	0.00976893	0.00763314	0.00723677	0.00565306	0.0025602	0.0129762	0.00613851	0.00281785
DRD3	0	0	0	0	0	0	0	0	0	0	0	0	0	0	0	0
ZNF80	0.0022861	0	0.00055691	0.0027467	0	0.00226537	9.18663e-05	9.47357e-05	0.000450954	0.000780995	0.000888328	0	0.00299128	0.00709374	0	0.00131499
TIGIT	0.0273961	0.0197598	0.00287575	0.00565584	0.0359507	0.0261011	0.0089905	0.0132324	0.0154361	0.0216761	0.0190961	0.00987014	0.0101938	0.140457	0.00495713	0.00367779
ZBTB20	0.469296	0.396562	0.179786	0.266112	0.194187	0.426827	0.0852838	0.129431	0.141799	0.107069	0.112019	0.0702622	0.0344161	0.192696	0.0125791	0.01546
ZBTB20-AS1	0.0061221	0.00110206	0.00205335	0.00282455	0	0.0019997	0.000582074	0.00141107	0.000810893	0.000446309	0.00075211	0.000507656	0	0.00126223	0	0
ZBTB20-AS2	0.0271038	0.0198302	0.026399	0.0376965	0.0140076	0.0284457	0.00542311	0.00830387	0.00730771	0.00959761	0.00734244	0.00698028	0.00261022	0.0118008	0.000525215	0.000338699
ZBTB20-AS3	0.000975685	0	0.000680295	0	0	0	0.000153292	0	0	0	0	0	0	0	0	0
ZBTB20-AS4	0.00224771	0.00665816	0.00119173	0.00146286	0.00189165	0.00171348	0.000631079	0.00198548	0.00117215	0.00313013	0.00232941	0.00100624	0.00141429	0	0	0
GAP43	0	0	0	0	0	0.0013024	6.12362e-05	3.43941e-05	0.000170139	4.29417e-05	2.11495e-05	0	0	0	0	0
LSAMP	0.00380381	0.00119462	0.000871213	0	0	0.0219011	0.00552369	0.00603323	0.00867644	0.0113185	0.012506	0.00218281	0.00331054	0.00415707	0.00435754	0.00321423
LSAMP-AS1	0	0	0	0	0	0	0	0	0	0	0	0	0	0	0	0
LINC00903	0	0	0	0	0	0	0	0	0	0	0	0	0	0	0	0
TUSC7	0	0	0	0	0	0	0	0	0	0	0	0	0	0	0	0
LINC00901	0	0	0	0	0	0	0	0	0	0	0	0	0	0	0	0
IGSF11	0	0	0	0	0	0	0.000430758	0.000283964	0.000455548	0.000303112	0	0.000290408	0.00119757	0.00107752	0	0
IGSF11-AS1	0	0	0	0	0	0	0	0	0	0	0	0	0	0	0	0
UPK1B	0.00101003	0	0	0	0	0.00144421	0.000598882	0.00088134	0.00016617	0.000331125	0.000307915	0.000200379	0	0.000304348	0	0
B4GALT4	0.0725546	0.0520641	0.0485343	0.0547185	0.041665	0.068876	0.0301082	0.0589535	0.0532247	0.0707863	0.0712764	0.0393754	0.0179946	0.0581666	0.0104182	0.0212686
B4GALT4-AS1	0.000389272	0	0	0	0	0	0	0	0	0	0	0	0	0	0	0
ARHGAP31	0.0454041	0.0294396	0.00137498	0.00676711	0.0179069	0.00942351	0.00379264	0.00695829	0.00748856	0.0146073	0.0143963	0.00364166	0.00273744	0.015832	0.000432139	0.00355829
ARHGAP31-AS1	0.000598635	0.000615414	0	0.000596922	0	0	5.77328e-05	0.000916589	0.000630677	0.00139578	0.000647028	0.000319692	0	0	0	0.00211143
TMEM39A	0.0408729	0.0293434	0.0250722	0.036124	0.0242369	0.0305416	0.0861839	0.137349	0.136806	0.129604	0.135654	0.082639	0.0372888	0.105734	0.0313162	0.0258147
POGLUT1	0.0804744	0.0596439	0.0422962	0.0571488	0.0439619	0.0580644	0.0316763	0.0468439	0.0530576	0.0523682	0.0543045	0.0301326	0.026256	0.0544082	0.0119502	0.0105283
TIMMDC1	0.142277	0.103091	0.110397	0.104142	0.129897	0.282026	0.076529	0.118371	0.107216	0.121764	0.13647	0.0927808	0.06346	0.114001	0.0395177	0.0400859
CD80	0.0250832	0.0191261	0.00118828	0	0.00656057	0.085627	8.23808e-05	0.00101824	0.000700192	0.00109965	0.00120941	0.000238103	0	0.00336082	0	0
ADPRH	0.0319642	0.0243161	0.00887454	0.0146743	0.0131029	0.0515222	0.00291854	0.00710207	0.00859089	0.0086967	0.00978011	0.00465987	0.00173814	0.00784732	0.00293606	0.00145256
PLA1A	0.000513487	0	0	0	0	0	0.000148985	0.000384257	0.00025759	0.000253075	0.000323382	0	0	0.000778279	0	0
POPDC2	0.00821231	0.00462396	0.00379889	0.00768576	0.00256161	0	0.0011703	0.00173735	0.00124216	0.00096393	0.000842532	0.00112009	0	0.00179232	0	0.000375699
COX17	0.5067	0.470393	0.337638	0.384496	0.38559	0.792465	0.308235	0.42442	0.417883	0.417735	0.462696	0.343462	0.259534	0.446004	0.253359	0.24223
MAATS1	0.00081851	0	0	0	0	0	0.00130407	0.00145012	0.00218208	0.0003025	0.000498789	0.00110376	0	0.00218989	0	0
NR1I2	0.00127624	0.00064067	0	0	0.00278858	0	0.0001161	0.000291435	0	0.00101212	9.95898e-05	0.000129909	0.00132559	0.000752869	0	0.00361753
GSK3B	0.0886561	0.0658672	0.0582054	0.0802891	0.031613	0.124204	0.0195555	0.0374174	0.0351569	0.0356002	0.0437106	0.0185817	0.013856	0.0725694	0.00909004	0.0136758
GPR156	0	0	0	0	0	0	0	0.000208834	0	0	0	0	0	0	0	0
LRRC58	0.114739	0.0761318	0.0833707	0.125555	0.0487588	0.0963577	0.0315154	0.0563981	0.0624593	0.0540357	0.063411	0.0270441	0.0216219	0.0664479	0.0110072	0.0193193
FSTL1	0.000908456	0.00289056	0.0019559	0.00189721	0.00531789	0	0.00153719	0.0023239	0.00242873	0.00260071	0.00500685	0.00220838	0.0007379	0.00186074	0.00242135	0.00305616
NDUFB4	0.551737	0.478133	0.396032	0.430882	0.583736	0.751676	0.646855	0.803007	0.778797	0.766613	0.835332	0.697286	0.543667	0.746714	0.511758	0.503189
HGD	0.000801737	0.00119436	0.00057251	0.000871902	0.00095534	0	0.000337789	0.000714251	0.000696155	0.000574529	0.000609127	0.000375636	0.000246537	0.000396956	0	0.00315296
RABL3	0.070663	0.0728232	0.0453794	0.0543915	0.0508311	0.0986257	0.0299659	0.0458932	0.0443714	0.0425533	0.0522038	0.0348904	0.0168081	0.0556971	0.0170696	0.0190573
GTF2E1	0.0419486	0.0281364	0.0294508	0.0435903	0.0332355	0.0555162	0.017264	0.0297339	0.0310365	0.0239553	0.0289458	0.0192429	0.00894183	0.0261558	0	0.0111983
STXBP5L	0	0	0	0	0	0	0.000371918	0.00112132	0.000551554	9.76444e-05	0.000341663	0.000436432	0.000254997	0.000624665	0	0
POLQ	0.00269466	0.00303077	0.000701839	0.00165081	0	0.0110022	0.00214944	0.00610028	0.00653247	0.00376059	0.00359709	0.00139342	0.000786485	0.00215544	0	0
ARGFX	0.00172286	0.00131606	0.000540405	0.000781733	0	0.00409335	0.000728902	0.00183227	0.00255603	0.00298454	0.00112196	0.00173389	0.000396697	0.00142805	0	0
FBXO40	0.00476938	0.00129332	0.00149862	0.00597481	0.00216283	0	0.00038255	0.000814252	0.000517687	0.00103215	0.000575084	0	0	0.00166365	0	0
HCLS1	0.62256	0.434581	0.467478	0.604191	0.419663	1.0461	0.201591	0.301962	0.306839	0.239586	0.260839	0.202027	0.152505	0.41781	0.0825446	0.0729793
GOLGB1	0.373067	0.228524	0.238474	0.304268	0.151951	0.265664	0.319745	0.55877	0.579803	0.513063	0.56279	0.29232	0.120456	0.528852	0.0495089	0.0849386
IQCB1	0.181849	0.130658	0.131094	0.197122	0.0985305	0.25962	0.120918	0.178028	0.174845	0.123006	0.139991	0.107407	0.0633726	0.142433	0.0289161	0.0216488
EAF2	0.272776	0.207404	0.254651	0.398573	0.187865	0.966267	0.682472	0.839413	0.819692	0.627522	0.687796	0.672934	0.388128	0.659502	0.265996	0.294135
SLC15A2	0.0388591	0.0317522	0.0307946	0.0596111	0.01164	0.115262	0.0427993	0.0616628	0.0561843	0.0452494	0.044708	0.0402219	0.024438	0.0557556	0.0015658	0.00178684
ILDR1	0.00599062	0.014315	0.001353	0.00188094	0.00623791	0.0236386	0.00268283	0.00453145	0.00542541	0.00273505	0.00389599	0.00339148	0.00137082	0.00563659	0.00296035	0
CD86	0.0949605	0.0925793	0.0441501	0.0593406	0.0576034	0.303425	0.0297196	0.0450996	0.0487951	0.0236542	0.0271044	0.0298071	0.0216311	0.0287241	0.0268663	0.00790355
CASR	0	0	0	0.000956601	0	0	4.91935e-05	7.66843e-05	0.000210278	0.000116302	0	0	0	0.0011359	0	0
CSTA	0.00175935	0.0027272	0.00212188	0.00180191	0.0044055	0.0044327	0.000552938	0.000208184	0.000798741	0.000175684	0.000590549	0	0.0002081	0.00221458	0	0.0009704
CCDC58	0.0568101	0.0564727	0.0418742	0.0560708	0.0361805	0.0736119	0.0233	0.0303401	0.0348841	0.0259629	0.0285531	0.0248958	0.0261277	0.0316435	0.0060156	0.0202297
FAM162A	0.266252	0.235927	0.19158	0.202502	0.26364	0.144171	0.165518	0.206674	0.194709	0.152433	0.168958	0.174781	0.18451	0.219001	0.0775474	0.0764618
WDR5B	0.0213429	0.0217136	0.0228153	0.0280349	0.0106316	0.0217316	0.0052733	0.00828994	0.007752	0.00838595	0.0102806	0.00465816	0.00290655	0.0103432	0.00262718	0.0012194
KPNA1	0.113831	0.0834164	0.0744836	0.101649	0.0638226	0.0967686	0.0370015	0.0623409	0.0611299	0.0641852	0.0695621	0.0327401	0.0279533	0.0750572	0.0102463	0.00969518
PARP9	0.146846	0.0753208	0.0850776	0.125838	0.0558132	0.0487767	0.0211795	0.0334165	0.0299559	0.0626388	0.0685683	0.018412	0.0198017	0.064745	0.00859317	0.0210495
DTX3L	0.189663	0.119963	0.117601	0.200106	0.080785	0.040889	0.0171521	0.0248348	0.0267579	0.044171	0.0491871	0.0187044	0.0212201	0.0663234	0.0158011	0.00604307
PARP15	0.409886	0.255038	0.237776	0.374794	0.128967	0.0370421	0.00536102	0.009982	0.0104391	0.00989406	0.00984496	0.00639075	0.00648603	0.0287434	0.000359932	0
PARP14	0.589629	0.366498	0.445271	0.723358	0.265909	0.280155	0.0787256	0.118061	0.122724	0.108705	0.11839	0.0663677	0.050608	0.17788	0.0222739	0.0169846
HSPBAP1	0.062043	0.0547085	0.0577953	0.0633051	0.038957	0.0450434	0.0138466	0.0189077	0.0177718	0.0174198	0.0216576	0.0124908	0.00670645	0.0320335	0.00908596	0.0116117
SEMA5B	0.000404013	0.000544736	0.000774848	0.00111722	0	0	0.00015512	9.66934e-05	0	0.000107893	0	0.000222831	0	0.00111341	0	0
PDIA5	0.00718875	0.00556482	0.004928	0.00479983	0.00935074	0.00349494	0.0849357	0.1361	0.131011	0.11807	0.13729	0.0872032	0.0484203	0.0967	0.0385757	0.0488279
SEC22A	0.0362619	0.0264059	0.0227537	0.0262274	0.0265215	0.0424101	0.0146865	0.0233943	0.0257078	0.0222209	0.0270757	0.0177464	0.0132964	0.0238257	0.00721645	0.00626907
ADCY5	0.000401531	0	0	0	0	0	0	0.000102815	0.000143161	0	0	0	0	0.000314742	0	0.000433876
HACD2	0.0865608	0.0599842	0.0592898	0.0829282	0.0389197	0.250148	0.0227026	0.0375232	0.03321	0.0383117	0.043282	0.0243806	0.0204675	0.0427451	0.00621528	0.0155991
MYLK-AS1	0.0194712	0.0137097	0.0183308	0.0210974	0.0216518	0.0443594	0.00553598	0.007597	0.00905393	0.00766129	0.010429	0.0060183	0.00532122	0.00553975	0.000843454	0.00925271
MYLK	0.00672098	0.00638008	0.00536745	0.0124601	0.0157091	0.00296813	0.00338472	0.0039273	0.00409515	0.00161098	0.00325746	0.00282124	0.00718013	0.00420822	0.00895985	0.00493407
MYLK-AS2	0	0	0	0	0	0	0	0	0.000211219	0	0	0	0	0	0	0
CCDC14	0.0912019	0.0502272	0.0667118	0.102838	0.0580264	0.0537761	0.0322256	0.056022	0.0552932	0.0716281	0.0746914	0.0292939	0.0198398	0.065448	0.00912127	0.0133788
ROPN1	0	0	0	0	0	0	0	0	0	0	0	0	0	0	0	0
KALRN	0.00303382	0.000594728	0.00194184	0.00167815	0.00468205	0	0.00069084	0.000728324	0.000481509	0.00091195	0.00101428	0.000391758	0.00883764	0.00304455	0	0.00302261
UMPS	0.0785177	0.0584983	0.0655615	0.0733993	0.0555564	0.0724044	0.0208362	0.0300722	0.0282842	0.0307188	0.0328206	0.0223747	0.0199226	0.0393334	0.0120016	0.01609
ITGB5	0.00115799	0	0.00223119	0.000967047	0	0.00155021	0.00160965	0.00206491	0.00163652	0.00100019	0.00185918	0.0015179	0.00187474	0.000213348	0.000599034	0
ITGB5-AS1	0	0	0	0	0	0	0	0	0	0	0	0	0	0	0	0
MUC13	0.0109503	0.0116677	0.0151157	0.0114549	0.0329896	0.00615154	0.00296112	0.00331089	0.00333973	0.00439899	0.00500935	0.00542486	0.0103232	0.00247907	0.00237882	0.0140663
HEG1	0.0292214	0.0232973	0.0106921	0.0103298	0.0160218	0.031949	0.0048425	0.00766003	0.00751478	0.00474113	0.00766442	0.00387515	0.00467055	0.0253355	0.00384983	0.00560876
SLC12A8	0.0117692	0.000638058	0	0.000666753	0.00423507	0.00614914	0.00198259	0.00313386	0.0022569	0.0016377	0.00138009	0.0018396	0.00298031	0.00168794	0.00305478	0
ZNF148	0.334016	0.253132	0.242066	0.312134	0.148408	0.352068	0.0652131	0.111393	0.113028	0.109655	0.125327	0.0627345	0.0526452	0.162805	0.0195303	0.0221583
SNX4	0.0928195	0.0655657	0.0459337	0.0690794	0.0530529	0.129331	0.0360897	0.052762	0.0539442	0.0587367	0.0571334	0.0327483	0.0315763	0.0643038	0.0129229	0.0253948
OSBPL11	0.173756	0.150661	0.143942	0.189037	0.0850982	0.174158	0.0258741	0.0497576	0.0451507	0.0563083	0.0582731	0.0278381	0.0250832	0.0575247	0.00957265	0.0064125
ALG1L	0.00150577	0.00190969	0.00175497	0	0.00443803	0.00749945	0.00569589	0.00753425	0.00732099	0.00367592	0.00438419	0.00602267	0.00263342	0.00962883	0.00424795	0.0018273
ROPN1B	0.000266396	0	0	0	0	0	0	0	0	0	2.85544e-05	0	0	0.000275271	0	0
SLC41A3	0.051878	0.036402	0.042092	0.036822	0.0221075	0.0680652	0.0145581	0.0207308	0.0195979	0.0209507	0.0220151	0.0141338	0.0169104	0.0301118	0.00940007	0.0114313
ALDH1L1	0.00520379	0.00339398	0.00221733	0.00196837	0.00293653	0.0045556	0.00223859	0.00226252	0.00229935	0.00129853	0.00175063	0.00224199	0.00159818	0.00223969	0.00288633	0
ALDH1L1-AS1	0	0	0	0	0	0	0	0	0	0	0	0	0	0	0	0
ALDH1L1-AS2	0	0	0	0	0	0	0	0	0	0	0	0	0	0	0	0
KLF15	0.00132668	0	0.000918233	0	0	0.00609879	0.00734292	0.00624053	0.00677245	0.00416908	0.00337292	0.00698504	0.00141835	0.0071514	0.0029906	0.00363204
CFAP100	0	0	0	0.00075354	0	0	0	0	0	0	0	0	0	0	0	0
ZXDC	0.0442429	0.0412446	0.0342632	0.0469849	0.0362583	0.0501904	0.00969341	0.0153289	0.0158175	0.0172238	0.0188474	0.0095835	0.0107235	0.0242191	0.00508461	0.00150322
UROC1	0	0	0	0	0	0	0	0	0	0	0	0	0	0	0	0
CHST13	0	0	0	0.000826046	0	0	0	0	0	0.000537915	0.000196338	0	0	0.000385889	0	0
C3orf22	0	0	0	0	0	0	0	0	0	0	0	0	0	0	0	0
TXNRD3	0	0.00165846	0.000835019	0	0	0	0.000342983	0.000694595	0.00047031	0.000223191	9.67838e-05	0.000226854	0.000136799	0.000318094	0	0
CHCHD6	0.0249488	0.0257236	0.0216331	0.0121589	0.0270068	0.00684885	0.0277769	0.038212	0.03197	0.0211293	0.0261813	0.0288765	0.0228064	0.0316304	0.019243	0.0220141
PLXNA1	0.0112361	0.00476733	0.00333367	0.00915019	0.00924344	0.0121678	0.00425357	0.00568306	0.00551894	0.00659241	0.00636774	0.00347927	0.00177067	0.00664051	0	0.00124068
C3orf56	0	0	0	0	0	0	0	0	0	0	0	0	0	0	0	0
LINC01471	0.00038394	0	0	0	0	0	0	6.25532e-05	0	0	0	0	0	0	0	0
TPRA1	0.0290501	0.0203404	0.0134828	0.0145956	0.01758	0.020369	0.030138	0.0385537	0.0315188	0.0358871	0.0386032	0.0238691	0.0215465	0.0395611	0.00584611	0.0248082
MCM2	0.022025	0.0157686	0.0210784	0.0220731	0.0234073	0.0582682	0.00181822	0.0027782	0.00394835	0.00445106	0.00298879	0.00225476	0.0026268	0.00828857	0.000484813	0
PODXL2	0.00750798	0.00261858	0.000416977	0.00248786	0.00487784	0.0124121	0.0297713	0.0334585	0.0291434	0.0287262	0.0318275	0.0379046	0.0161872	0.0332819	0.0181377	0.0198522
ABTB1	0.0971144	0.0722268	0.068382	0.0687551	0.0629017	0.0991215	0.0333097	0.0391093	0.0414447	0.0356052	0.0445295	0.0387432	0.0377233	0.071814	0.0110422	0.0220651
MGLL	0.018427	0.0106408	0.00804559	0.00582201	0.022301	0.0670353	0.0673706	0.0968416	0.0987922	0.114638	0.126295	0.0651821	0.0470346	0.0869879	0.0381484	0.0344339
KBTBD12	0.000623925	0.000479471	0	0	0	0.00275992	0.000330088	0.00031404	0.00063042	0.000913494	0	0.000548103	0	0.000206272	0	0
SEC61A1	0.0771078	0.0692367	0.0494407	0.0859089	0.0644558	0.0965324	0.319466	0.506836	0.491737	0.478371	0.532436	0.334576	0.201989	0.386945	0.147016	0.185625
RUVBL1	0.125634	0.0979889	0.0859545	0.10024	0.107461	0.26244	0.0358565	0.0670906	0.0631995	0.0542491	0.0631688	0.0382829	0.0383953	0.0764368	0.00799863	0.0261076
RUVBL1-AS1	0.000424076	0	0	0	0	0	0	0	0	0	0	0	0	0	0	0
EEFSEC	0.0622646	0.0562523	0.0429652	0.0552498	0.0266754	0.0526234	0.0155725	0.0265541	0.0282914	0.0267187	0.0298732	0.0181219	0.0113957	0.0310108	0.00672031	0.0114076
DNAJB8	0	0	0	0	0	0	0	0	0	0	0	0	0	0	0	0
DNAJB8-AS1	0	0	0	0	0	0	0	0	0	0	0	0	0	0	0	0
GATA2	0.00162819	0	0.000705994	0.000853339	0	0.00144506	0.00027152	0.00148915	0.00165452	0.00264446	0.0067649	0.00209564	0.00055532	0.000315857	0.00375269	0.00131172
GATA2-AS1	0.000489022	0	0	0	0.00104001	0	0.00021822	8.8795e-05	0.000286311	0.000275598	0.000325508	0.000237081	0.00080236	0.000334292	0.00309632	0
LINC01565	0.000333346	0	0	0	0	0	0.000137984	9.91476e-05	0.000187869	0	0	0.000255763	0	0	0	0
RPN1	0.0993444	0.0635303	0.060993	0.0775719	0.0839405	0.102122	0.358429	0.570807	0.559801	0.426686	0.47379	0.392193	0.20315	0.473486	0.186883	0.158803
RAB7A	0.262722	0.200789	0.162452	0.20516	0.206105	0.321709	0.103189	0.153518	0.148596	0.153894	0.162664	0.10643	0.0918958	0.210926	0.0712829	0.0490349
ACAD9	0.040436	0.0234347	0.0267296	0.0386027	0.0163208	0.0495229	0.019336	0.029988	0.0268124	0.0269137	0.0280324	0.0191572	0.0155528	0.0267241	0.00182586	0.0116582
KIAA1257	0.00178291	0.000351155	0.000625945	0.00348488	0	0.00135717	0.000358032	0.000802618	0.0004704	0.000489172	0.000618418	0.000637009	0	0.00100654	0	0
EFCC1	0	0	0	0	0	0	0.000328927	0.000185964	0.000216555	0	0	0.000426464	0	0	0	0
GP9	0	0	0	0	0.00185695	0	0.000395221	0.000220229	0.00025731	6.30227e-05	3.89417e-05	0.000331484	0.000203125	0.000289458	0	0
RAB43	0.00445669	0.0116706	0.0178146	0.0152823	0.0119257	0.00670952	0.0148408	0.0237259	0.0235004	0.0245284	0.0307047	0.0138061	0.00723068	0.0308925	0.011821	0.0173124
ISY1	0.153075	0.110669	0.111442	0.121745	0.0916198	0.163935	0.0518072	0.0876215	0.0788115	0.0841549	0.0842274	0.0510301	0.036041	0.107164	0.0196699	0.0239477
CNBP	0.704806	0.64664	0.594367	0.691937	0.502643	0.643796	0.379533	0.501925	0.485553	0.470826	0.502475	0.37802	0.272729	0.590667	0.144199	0.221627
COPG1	0.0540214	0.0430611	0.0327332	0.0440258	0.0421865	0.0950509	0.115885	0.194971	0.181053	0.168123	0.176483	0.11495	0.0614359	0.159231	0.0455078	0.0496864
HMCES	0.0210129	0.0155943	0.0458793	0.0805965	0.034406	0.979246	0.0985943	0.144079	0.135276	0.154892	0.165019	0.100032	0.0613924	0.151939	0.0613662	0.0558683
H1FX	0.14893	0.164433	0.219462	0.257052	0.191266	0.334534	0.747937	0.930099	0.902952	0.827328	0.940973	0.686271	0.399774	0.951083	0.180729	0.315107
H1FX-AS1	0.000496298	0.00404247	0.00226483	0.00291535	0	0.00319999	0.0170199	0.0234513	0.0253974	0.0230849	0.023902	0.0156032	0.0085525	0.0294297	0.010746	0.0080567
EFCAB12	0.00611008	0.00138353	0.00171408	0.00100728	0.00325542	0.00324948	0.00043454	0.00122351	0.00116592	0.000123739	0.00111484	0.000214216	0.000168869	0.000636664	0	0.00152944
MBD4	0.618556	0.516717	0.349355	0.462413	0.359968	1.23468	0.174551	0.247411	0.249033	0.18045	0.217064	0.167266	0.105673	0.23402	0.0633819	0.0604846
IFT122	0.0186414	0.0177901	0.0147033	0.0174926	0.0145327	0.0317435	0.00854822	0.0128233	0.0115678	0.0103375	0.0131317	0.00725517	0.0055058	0.0171429	0.00124481	0.00206531
RHO	0	0	0	0	0	0	0	0	2.41425e-05	0	0	0	0	0	0	0
H1FOO	0	0	0	0	0	0	0	0	0	0	0	0	0	0	0	0
PLXND1	0.0106647	0.00776844	0.0016561	0.00184394	0.00912236	0.00726784	0.000820214	0.00242214	0.00111027	0.00159445	0.00334257	0.000382368	0.0013171	0.0117703	0.00255306	0
TMCC1	0.0543102	0.0366719	0.0305809	0.0462101	0.0281257	0.0949347	0.0235475	0.0370931	0.0431787	0.0379188	0.0409432	0.0242709	0.0146063	0.0368194	0.00465912	0.00889501
TMCC1-AS1	0.00430209	0.0062826	0.0113343	0.00901052	0.00285256	0.00226177	0.0163519	0.0192149	0.020069	0.0137253	0.0174954	0.0146569	0.00642164	0.0141586	0.0012638	0.00768815
TRH	0	0	0	0	0	0	0	2.55797e-05	0	0	0	0	0	0	0	0
ALG1L2	0.00997945	0.00807662	0.008379	0.00991049	0.00398589	0.0111791	0.00122147	0.00428826	0.00337789	0.00309056	0.00262708	0.00299921	0.00112106	0.00346444	0	0
COL6A5	0	0	0	0	0	0	0	0.000208533	0	0	0	0	0	0	0	0
COL6A6	0.00157796	0	0.000687047	0	0	0	0	2.4388e-05	0	0	0	0	0.000227247	0	0	0
PIK3R4	0.0496757	0.025215	0.0281013	0.0328786	0.0097708	0.0239096	0.010219	0.0165777	0.0158495	0.0170326	0.0201726	0.0118698	0.00700812	0.0269474	0.000310151	0.00286335
ATP2C1	0.0676362	0.0497262	0.0610803	0.071374	0.0451254	0.0763315	0.0235365	0.0368608	0.0376835	0.0364901	0.0380941	0.0189582	0.0107324	0.0488389	0.00993574	0.014898
ASTE1	0.0793032	0.0750474	0.063359	0.0592957	0.0330266	0.0342532	0.0180737	0.0294365	0.0295421	0.0257154	0.0335962	0.0156074	0.00959611	0.0496058	0.00346129	0.00966182
NEK11	0.00865616	0.00817315	0.00568482	0.00546056	0.00782655	0.00437053	0.0016179	0.00285237	0.0024734	0.000734469	0.00183747	0.00155656	0.00201392	0.00272796	0	0
NUDT16	0.0421908	0.0378579	0.0327316	0.0344101	0.0376457	0.0634647	0.0390765	0.0522162	0.0473593	0.0510133	0.0499746	0.0448568	0.0354383	0.0508997	0.0118971	0.0189711
MRPL3	0.207205	0.156921	0.150319	0.177329	0.155034	0.204114	0.152262	0.216654	0.209758	0.237839	0.259363	0.149937	0.128931	0.205991	0.0967687	0.116641
CPNE4	0	0	0	0	0	0	0	0	0	0	0	0	0	0	0	0
ACPP	0.00176471	0	0	0	0	0.0127289	0.000479896	0.00120068	0.000260908	0.00215645	0.00295029	0	0	0.000290475	0.00164821	0.00092377
DNAJC13	0.0902427	0.0636431	0.0565038	0.0897614	0.0505815	0.0761688	0.0202009	0.0318117	0.0325531	0.029671	0.0311534	0.0156299	0.0162557	0.0461364	0.0103045	0.00732582
ACAD11	0.0206404	0.0196516	0.0114521	0.0239178	0.00850328	0.00518406	0.0195114	0.0277971	0.0268408	0.0241067	0.0240537	0.0174776	0.00609805	0.0301452	0.00239455	0.00188243
ACKR4	0.00418903	0.00520755	0.00159203	0.00334852	0.0030179	0.00630598	0.000684	0.00174304	0.00120128	0.00185722	0.00187943	0.000143816	0.00080642	0.000852297	0	0.00147198
UBA5	0.0769257	0.0563325	0.0454016	0.0815801	0.0604586	0.0993932	0.151923	0.24932	0.247358	0.262932	0.300366	0.161942	0.0857499	0.188152	0.0895394	0.089037
NPHP3	0.129538	0.0972506	0.105606	0.117343	0.0718662	0.061012	0.0316041	0.0508796	0.0502823	0.0422073	0.0442114	0.0329492	0.0252192	0.0652642	0.00592759	0.00912656
NPHP3-AS1	0	0.00122483	0	0.00110368	0	0	0.000126552	0.000293221	0	0.000254659	0	0	0.000206682	0.000321333	0	0
TMEM108	0.00162403	0.000575056	0	0.00308936	0.00288555	0.0401134	0.00159505	0.00358103	0.00265652	0.00154454	0.00248138	0.00136845	0.000561519	0.0023525	0	0
TMEM108-AS1	0	0	0	0	0	0	0	8.07338e-05	0.000319963	0	0	0	0	0	0	0
BFSP2	0.0345651	0.0130875	0.012033	0.0261585	0.0198192	0.331533	0.040113	0.0489507	0.0468161	0.0520146	0.0698808	0.0413833	0.0250408	0.0531349	0.0252897	0.0213302
BFSP2-AS1	0.00112531	0.00212132	0	0.000900249	0.00048933	0.0602262	0.00595756	0.00710707	0.00726109	0.00407094	0.00572644	0.00460874	0.00303197	0.00650092	0	0.000298805
CDV3	0.817752	0.611673	0.486487	0.615141	0.600455	1.48601	0.650087	0.908771	0.91556	0.701728	0.759208	0.658929	0.438913	0.875447	0.408984	0.326045
TOPBP1	0.119397	0.0907722	0.0870041	0.119796	0.0740629	0.124321	0.022046	0.0382835	0.0335145	0.0316162	0.0352165	0.0177646	0.0193561	0.0578656	0.00536795	0.0107728
TF	0.00566119	0.00333202	0.00707544	0.00589825	0.00245488	0.00877636	0.00116913	0.00199738	0.00231359	0.00210533	0.0026203	0.00171821	0.00180538	0.00188842	0	0
SRPRB	0.106749	0.0668734	0.0573307	0.0606775	0.0933327	0.0929943	0.433129	0.635212	0.556593	0.636987	0.710715	0.490321	0.28537	0.473267	0.317587	0.37001
RAB6B	0.000627757	0.00068388	0	0	0.00191389	0	0.000128386	0.000419224	0.000526714	0.000269512	0.00114478	0	0	0.00288741	0	0
SLCO2A1	0	0.000732779	0.000799477	0.000817621	0.00201816	0.00265519	0.0018969	0.00147147	0.00208662	0.00216456	0.00526816	0.00140404	0.000522428	0.00121964	0.00605962	0.00287694
RYK	0.127249	0.0947844	0.108498	0.13829	0.0710531	0.0386038	0.0134657	0.0242828	0.0217557	0.0333706	0.0342513	0.0137098	0.0130766	0.036328	0.00912524	0.00849934
AMOTL2	0.000441593	0.000417067	0	0	0.00151091	0	0.000102237	0.000225637	0.000315445	0.000883905	0.000984431	0	0.00103632	0	0	0
ANAPC13	0.128283	0.12062	0.0794916	0.0938254	0.0829717	0.138714	0.0899562	0.130103	0.117986	0.121518	0.160881	0.0979523	0.0586319	0.125684	0.0727228	0.0904697
CEP63	0.130015	0.0932682	0.104196	0.102584	0.0802744	0.165136	0.0571831	0.0951039	0.0959854	0.101296	0.111552	0.0545262	0.036189	0.105291	0.0264985	0.0176992
EPHB1	0.00192755	0.000734743	0.00133264	0	0.00227685	0	0.000110172	0.000503382	9.14487e-05	0	0	0.000373647	0	0.000307463	0	0
KY	0	0	0	0	0	0	7.07395e-05	0.000193004	0	0	0	0	0	0	0	0
PPP2R3A	0.00513812	0.00491288	0.00341959	0.00882796	0.00108147	0.0103507	0.000430171	0.00111476	0.00177882	0.0011029	0.00166654	0.000686679	0.00142685	0.0044513	0	0
MSL2	0.111853	0.0850083	0.0805728	0.102005	0.0624073	0.102495	0.0225468	0.0402126	0.0484857	0.0337147	0.0364784	0.0234092	0.0222387	0.0747499	0.0094833	0.00780282
PCCB	0.0308809	0.0209345	0.0237376	0.025473	0.0168514	0.065918	0.0431977	0.0632779	0.0589661	0.0603616	0.0689617	0.0474417	0.0282013	0.0520487	0.0180531	0.0375498
STAG1	0.192297	0.147895	0.15199	0.173385	0.100202	0.15419	0.0769849	0.117987	0.1201	0.102046	0.111706	0.0691271	0.043984	0.146187	0.0184405	0.0166964
SLC35G2	0.00257377	0.00228471	0.00274183	0.00127523	0.00176609	0.0165091	0.00383989	0.00763607	0.00610165	0.00385433	0.00400451	0.00428989	0.00178072	0.00594505	0.00500699	0.000930121
NCK1	0.173717	0.122148	0.139443	0.16811	0.0877122	0.253224	0.0761272	0.108812	0.106928	0.102919	0.119837	0.0701679	0.0490499	0.148651	0.037857	0.0341649
IL20RB	0.000845968	0.00108558	0.000654664	0.00246474	0	0	0.000424549	0.00157469	0.00204981	0.00183007	0.000837581	0.000473448	0.00018811	0.00177963	0	0
IL20RB-AS1	0.000383826	0	0	0	0	0	0	0	8.34238e-05	0	8.17477e-05	0	0	0.000254182	0	0
SOX14	0	0	0	0	0	0	0	0	0	0	0	0	0	0	0	0
LINC01210	0	0	0	0	0	0	0	0	0	0	0	0	0	0	0	0
CLDN18	0	0	0	0	0	0	0	0	0.000388368	7.45744e-05	0.000153864	0.000114175	0	0.000479826	0	0
DZIP1L	0	0	0	0	0	0	0.000121552	0	0	0	0.000165643	0	0.000259076	0	0	0
A4GNT	0	0	0.000698004	0	0	0	0	0	0	0	0	0	0	0	0	0
DBR1	0.0391388	0.0289935	0.0231477	0.0338742	0.0376217	0.0160658	0.00697049	0.00927875	0.0118132	0.0142227	0.0152783	0.00893853	0.00592648	0.0220878	0.00781121	0.00872234
ARMC8	0.150612	0.128073	0.116679	0.14541	0.115483	0.168377	0.0363055	0.0461338	0.0485281	0.0463892	0.0454705	0.0311818	0.0275963	0.0811347	0.0119088	0.011835
NME9	0.00101825	0.000639361	0.00211014	0.00246307	0	0	0.000125891	0.000208376	0.000190993	4.77558e-05	6.76773e-05	0	0	0.00089877	0	0
MRAS	0.000370516	0	0	0	0	0	0.000426886	0.00086402	0.0008652	0.000582475	0.00022244	0.000344472	0	0.00120078	0.000725093	0
ESYT3	0.0007036	0	0	0.000795286	0	0	0	0.000375128	0	0.000470481	0.00117449	0.000228557	0	0	0	0
CEP70	0.0255715	0.0346775	0.00960588	0.0145732	0.01927	0.00354924	0.0183239	0.0264486	0.026357	0.0242733	0.0253617	0.0202252	0.0233939	0.0148534	0.0120944	0.00755556
FAIM	0.0444086	0.051343	0.0202695	0.0249068	0.0512583	0.0741363	0.0638707	0.0822936	0.0868089	0.0739761	0.0711703	0.0581134	0.0466711	0.0665743	0.0216121	0.0350885
PIK3CB	0.0417961	0.0424538	0.0310859	0.0311767	0.0366693	0.0229812	0.0158446	0.0297875	0.0280422	0.0296449	0.0311278	0.0175561	0.00912847	0.0290786	0.00440421	0.00773006
LINC01391	0	0	0	0	0	0	0	0	0	0	0	0	0	0	0	0
FOXL2	0	0	0	0	0	0	0	0	0	0	0	0	0	0	0	0
FOXL2NB	0	0	0.00074211	0	0	0	0	0	6.24426e-05	0	0.000124264	0	0	0	0	0
PRR23A	0.000311895	0.000597599	0	0	0	0	3.43563e-05	0.000111513	0.000121214	0.000105952	0.000102445	0	0	0	0	0
MRPS22	0.116013	0.0871519	0.109807	0.101699	0.0938099	0.188529	0.0698928	0.109253	0.111845	0.132107	0.141719	0.0690425	0.0652681	0.114749	0.0351742	0.0425501
PRR23B	0	0	0	0	0	0	0	0	0	0	0	0	0	0	0	0
PRR23C	0	0	0	0	0	0	0	0	0	0	0.000123365	0	0	0	0	0
BPESC1	0	0	0	0	0	0	0	0	0	0	0	0	0	0	0	0
PISRT1	0	0	0	0	0	0	0	0	0	0	0	0	0	0	0	0
COPB2	0.193501	0.133754	0.122737	0.146346	0.11795	0.242236	0.196694	0.342832	0.339402	0.382851	0.408232	0.183198	0.135889	0.27826	0.0884038	0.144671
RBP2	0.000448662	0.000627852	0.00055691	0	0	0	0.000337359	0.000173086	0	0	0.000225339	0	0	0	0	0
RBP1	0.000691667	0.00197484	0.000697479	0.000897519	0.00133462	0	0.00523563	0.015283	0.0116963	0.00259447	0.00345989	0.00970157	0.00305267	0.0130437	0.00553607	0
NMNAT3	0.00718757	0.00869922	0.0081842	0.00908551	0.0057255	0.00299061	0.00193122	0.00382681	0.00314137	0.00299981	0.00269772	0.00165388	0.00543097	0.00340857	0	0.00251679
CLSTN2	0.00131497	0.00193573	0	0	0	0	0.000102114	1.10966e-05	0.000138935	0.000198467	3.45271e-05	0.00023194	0.000374585	0	0	0
CLSTN2-AS1	0.000311035	0	0	0	0	0	0	0	0	0	0	0	0	0	0	0
TRIM42	0	0	0	0	0	0	0	0	0	0	0	0	0	0	0	0
SLC25A36	0.225178	0.177497	0.159776	0.172877	0.134148	0.22256	0.0929521	0.141646	0.139531	0.110288	0.120227	0.0832663	0.0597155	0.155108	0.0117152	0.0265447
SPSB4	0	0	0	0	0	0	0	0	0	0	0	0	0	0	0	0
PXYLP1	0.00488828	0.00513855	0.00328987	0.00230025	0.00418976	0.00380871	0.00276193	0.00605814	0.0046685	0.0035307	0.00321661	0.00516936	0.00245348	0.0110649	0.000599034	0
ZBTB38	0.250154	0.226918	0.0867928	0.0669324	0.161318	0.417043	0.466191	0.661696	0.672317	0.497229	0.527797	0.433849	0.221214	0.648146	0.116058	0.127467
RASA2	0.235701	0.179001	0.251738	0.342534	0.159626	0.156705	0.0588562	0.107207	0.118484	0.0975186	0.10082	0.0580378	0.0355539	0.188252	0.0173031	0.0269987
RNF7	0.376659	0.309421	0.293558	0.328002	0.336869	0.547936	0.216956	0.312923	0.284081	0.324379	0.356556	0.232388	0.205328	0.347371	0.168901	0.152955
GRK7	0	0	0	0	0	0	0	0	7.46062e-05	0.000212848	0	0	0	0	0	0
ATP1B3	0.236835	0.16274	0.140466	0.185369	0.155307	0.277585	0.102765	0.173879	0.165981	0.214241	0.242642	0.118418	0.084208	0.240595	0.101857	0.106143
ATP1B3-AS1	0.00160916	0	0.000841615	0	0	0	0.000148366	0.00040089	0.000241918	0	0.000561854	0	0	0.000449531	0	0
TFDP2	0.112854	0.0859415	0.0924373	0.10984	0.0883421	0.115565	0.0294075	0.045509	0.0442182	0.049965	0.0523646	0.026807	0.0261877	0.0620467	0.0115789	0.00764178
GK5	0.0471333	0.0245546	0.0147432	0.0348419	0.0342312	0.0239462	0.0164889	0.0222222	0.0259062	0.0215278	0.0319754	0.0119289	0.00827425	0.0311433	0.00303775	0.0119157
XRN1	0.251627	0.192962	0.21201	0.28435	0.155949	0.236122	0.160132	0.273603	0.272399	0.310993	0.325897	0.156285	0.0969365	0.258141	0.0654196	0.0712776
ATR	0.197046	0.142309	0.174933	0.203561	0.0887238	0.21291	0.0535103	0.0967793	0.100244	0.094416	0.10071	0.0546436	0.028241	0.118783	0.0128789	0.00729213
PLS1	0.01107	0.00995577	0.00750386	0.00317439	0.031981	0.00158077	0.00712707	0.00662765	0.00742232	0.00750697	0.00905908	0.00559078	0.0125171	0.01104	0.00725515	0.00405024
PLS1-AS1	0	0	0	0	0	0	0	0	0	0	0	0	0	0	0	0
TRPC1	0.00664483	0.00554966	0.0007528	0.00225102	0.00666215	0.00179641	0.000375033	0.000178484	0.000488832	0	0.000485779	0	0.000870268	0.00122292	0	0
PCOLCE2	0	0	0	0	0	0	0.000354226	0.000135195	0.000188375	0.000180955	0.000247263	0	0.00114835	0.000378048	0	0
PAQR9	0	0	0	0	0	0	0	0	0	0	0	0	0.000399877	0	0	0
PAQR9-AS1	0.00169101	0.00397542	0.00227876	0.00088171	0.00144621	0.00181487	0.000420455	0.000518877	0.00089726	0.000841613	0.00132534	0.000745026	0.000898592	0.00108357	0	0
U2SURP	0.491133	0.415828	0.416928	0.47146	0.337777	0.445144	0.172143	0.257954	0.256409	0.260635	0.265338	0.178835	0.110443	0.291565	0.0721891	0.0621488
CHST2	0.0461177	0.0148922	0.0151998	0.0183134	0.0184688	0.0133438	0.0699831	0.121397	0.123542	0.185209	0.205958	0.0711577	0.0360369	0.0893079	0.0192429	0.0355922
SLC9A9	0.0496908	0.025678	0.0444038	0.0615775	0.0240201	0.022938	0.00852507	0.0159025	0.0140486	0.0167804	0.0197343	0.00928373	0.0033897	0.0327701	0.0069255	0.00313885
SLC9A9-AS1	0	0.000613429	0	0	0	0	4.87264e-05	0	6.73731e-05	0.000159594	0	0	0	0	0	0
SLC9A9-AS2	0	0	0	0	0	0	7.8648e-05	0	0.000130314	9.42103e-05	0.000224563	0	0	0	0	0
PLOD2	0.00158491	0.0018533	0	0.000909961	0.0177809	0.00163294	0.000393333	0.000699668	0.00165932	0.000915222	0.00100466	0.00144706	0.00495944	0.000417584	0	0.00336999
PLSCR4	0.000735755	0.00187414	0	0.000806208	0	0	0.0003609	0.000538778	0.000541469	0.000958847	0.000270968	0.000795013	0.0032035	0	0	0
PLSCR2	0.000395628	0	0	0	0.00130125	0	0	0.000135217	0.000244267	0	0	0	0.000155364	0.00125928	0	0
PLSCR1	0.108249	0.0712727	0.0535724	0.0813864	0.0939595	0.0786307	0.00819048	0.0132717	0.0128697	0.0262595	0.0291192	0.00923875	0.0279752	0.033682	0.0150153	0.0071139
PLSCR5	0	0	0	0	0	0	0	0	0	0	0	0	0	0	0	0
PLSCR5-AS1	0	0	0	0	0	0	0	0	0	0	0	0	0	0	0	0
ZIC4	0	0	0	0	0	0	0	0	0	0	0	0	0	0	0	0
ZIC4-AS1	0	0	0	0	0	0	0	0	0	0	0	0	0	0	0	0
ZIC1	0	0	0	0	0	0	0	0	0	0	0	0	0	0	0	0
AGTR1	0	0	0	0	0	0	0	0	0	0	0	0	0	0	0	0
CPB1	0	0	0	0	0	0	6.02716e-05	0	0	0	0	0	0	0.000197621	0	0
CPA3	0.00193008	0.00321397	0.0022747	0.00347147	0.00199324	0.0048485	0.00303997	0.00376454	0.00453989	0.00416849	0.0147166	0.00577466	0.00332657	0.00512666	0.010531	0.000961147
GYG1	0.0619039	0.0384804	0.0220329	0.023014	0.0386118	0.0692151	0.0556799	0.0860264	0.089468	0.0751293	0.087467	0.0637946	0.0398976	0.139641	0.025871	0.0337039
HLTF	0.13364	0.110162	0.0984184	0.114146	0.0769954	0.160701	0.0535556	0.0780046	0.0715863	0.0704349	0.0819737	0.057454	0.0260018	0.0853179	0.0176518	0.0283166
HLTF-AS1	0	0	0	0	0	0	0	0	4.4619e-05	0	0	0	0	0	0	0
HPS3	0.142947	0.127061	0.128135	0.150325	0.084755	0.158463	0.0212322	0.0366024	0.0348495	0.0282372	0.0339943	0.0273403	0.0246052	0.0437814	0.0138538	0.00886236
CP	0.0131195	0.0142413	0.0145668	0.0160183	0.00411415	0.0037604	0.0011753	0.00046743	0.00112679	0.00126792	0.00139633	0.00060158	0.000196778	0.000467057	0	0
TM4SF18	0	0.00057927	0.000818697	0.000976523	0	0	0.000767448	0.000486421	0.000880436	0.000846187	0.00194511	0.000997692	0.000751332	0	0	0.00809688
TM4SF1	0.00371167	0.0007158	0.00659122	0.000844695	0.0107173	0.00181791	0.00407509	0.00185212	0.00324742	0.00447875	0.0054314	0.00497369	0.00323428	0.00167353	0.00305478	0
TM4SF1-AS1	0	0	0	0	0	0	0.000147418	0	0	0	0	0	0.0010645	0	0	0
TM4SF4	0	0	0	0	0	0	9.66213e-05	0	0	0	2.18887e-05	0	0	0	0	0.0015881
WWTR1	0.017938	0.0176106	0.0125341	0.0121448	0.0126566	0.0204032	0.00611752	0.00916331	0.0100693	0.0105018	0.0112461	0.00708543	0.00139404	0.0108136	0.0021541	0.00585117
WWTR1-AS1	0	0	0	0	0	0	9.40711e-05	0	0.000288836	0.000327828	7.27937e-05	0	0	0.000346821	0.000594534	0
COMMD2	0.167132	0.183675	0.141829	0.137584	0.104672	0.197863	0.0348223	0.0641548	0.0581752	0.0610667	0.0692348	0.0389875	0.0368069	0.091346	0.0147328	0.0174763
ANKUB1	0	0	0	0	0.00189737	0	8.82563e-05	0	0	0	0	0	0	0.000424517	0	0
RNF13	0.171772	0.15383	0.141764	0.18011	0.0928748	0.137659	0.0860246	0.138325	0.128126	0.124382	0.138978	0.0927307	0.0474785	0.156633	0.0540529	0.0337038
PFN2	0.00486551	0.00698617	0.0054084	0.00596158	0.00961256	0.0146208	0.00720733	0.010539	0.00925263	0.00676017	0.00369697	0.00786266	0.00592071	0.00730028	0.00537328	0.000338699
LINC01213	0	0	0	0	0	0	0	0	0	0	0	0	0	0	0	0
LINC01214	0	0	0	0	0	0	0	0	0	0	0	0	0	0	0	0
TSC22D2	0.179396	0.114416	0.10518	0.151288	0.0769907	0.123035	0.0376926	0.0659618	0.0674121	0.0453964	0.0520236	0.0330218	0.0157849	0.122684	0.00554133	0.011553
SERP1	1.19809	1.16872	1.11692	1.17077	1.08486	1.39318	1.42502	1.77815	1.69118	1.58049	1.71253	1.53401	1.16287	1.54338	1.23382	1.2475
EIF2A	0.281335	0.237933	0.246837	0.293232	0.225537	0.404233	0.236703	0.322014	0.311651	0.259478	0.277219	0.219015	0.18034	0.325649	0.130524	0.118958
ERICH6	0.00209803	0.00273163	0.000696825	0	0	0	0.00033857	0.000770637	0.000513768	0.000398974	0.000398394	0.000373726	0.000180254	0.000471078	0	0
ERICH6-AS1	0.0238365	0.0189924	0.0192999	0.0290695	0.0229274	0.00774296	0.0198873	0.0252862	0.0242535	0.0203404	0.0218275	0.0156255	0.0110748	0.0374254	0.0067508	0.00630976
SIAH2	0.161689	0.119503	0.258066	0.302887	0.0907166	0.557056	0.121611	0.208076	0.201462	0.162621	0.194474	0.108798	0.0478918	0.22179	0.0258562	0.0451824
SIAH2-AS1	0.00307879	0.00236413	0.00321684	0.00727685	0.00236674	0.0139184	0.000983961	0.00327491	0.00282395	0.00210118	0.00177525	0.00142697	0.000219619	0.00318575	0	0
CLRN1-AS1	0	0	0	0	0	0	0	0	0.000106509	0	0	0	0	0	0	0
CLRN1	0	0	0	0	0	0	0	0	0	0	0	0.000301347	0	0	0	0
MED12L	0.00991359	0.0164567	0.00210736	0.000848991	0.00521164	0.241234	0.000681264	0.00104142	0.00144989	0.00298743	0.00201668	0.00050953	0	0.000782591	0	0
GPR171	0.0138425	0.00222744	0.00140407	0.00170687	0.00951476	0.0124475	0.00232936	0.0054482	0.00592184	0.0195587	0.0162299	0.00315873	0.0157179	0.166754	0.00704029	0.00235773
P2RY14	0.01892	0.0118037	0.0682684	0.087895	0.01334	0.0200183	6.51462e-05	0.000624806	0.000773025	0.00104651	0.00168676	0.00010471	0.00217195	0.00255011	0	0.000725632
GPR87	0	0	0	0	0	0	0	0	0	0	0	0	0	0	0	0
P2RY13	0.00620096	0.0048015	0.000667013	0.00196465	0.00486086	0.00568017	0.000123819	0	0.000906877	0.00274368	0.0014219	0.00108338	0	0.00434404	0	0.00272695
P2RY12	0.00128022	0.00251451	0.000700246	0.000673884	0.00232728	0.0409059	0	0	0	0	0	0	0	0	0	0
IGSF10	0.00486301	0.00445404	0.0021111	0.000892119	0	0.152177	0.000515382	0.000482585	0.000652427	0.000924833	0.000202849	0.000295808	0.000156508	0.00167761	0	0
AADACL2	0.000266293	0	0	0	0	0	0	0	0	0	0	0	0	0	0	0
AADACL2-AS1	0	0	0	0	0	0	0	0	0	0	0	0	0	0	0	0
AADAC	0	0	0	0	0	0	5.93449e-05	0	0	0	0	0	0	0	0	0
SUCNR1	0.000399333	0	0	0	0	0	0.000739964	0.000244947	0.000746107	0.000121181	0.000252992	0.000174082	0.00137475	0	0	0
MBNL1	0.94199	0.721198	0.837257	1.03688	0.567024	0.993492	0.18388	0.284495	0.290991	0.270127	0.28815	0.169177	0.130942	0.599895	0.0835693	0.0396429
MBNL1-AS1	0.0212098	0.00813648	0.0145661	0.0175994	0.00604754	0.023316	0.00190197	0.00343215	0.00182032	0.0045128	0.00444405	0.00371696	0.00421234	0.00899972	0	0.000347324
P2RY1	0.000580861	0	0.00131815	0.000981559	0.00281746	0.00241721	0	0.000442062	0.000122356	0	0.000138027	0.000175394	0.00207577	0.000471836	0	0.00139279
RAP2B	0.101338	0.0716844	0.0659963	0.0758552	0.0516565	0.0644801	0.0159224	0.0279927	0.0274005	0.0299976	0.0310185	0.0149545	0.0166942	0.063179	0.0114188	0.00187835
C3orf79	0.000631365	0	0	0	0	0	0	0	0	0	7.60824e-05	0	0	0	0.000525215	0
ARHGEF26	0.00985783	0.00435125	0.00477994	0.00464694	0.00660311	0.00810647	0.000674241	0.00183486	0.00157885	0.00254242	0.00337684	0.000460908	0.00126879	0.00688133	0	0
DHX36	0.551216	0.383365	0.39164	0.519161	0.265596	0.495888	0.143359	0.246236	0.234156	0.240591	0.276466	0.132046	0.0900931	0.337235	0.0407284	0.0609327
GPR149	0	0	0	0	0	0	0	0	0	0	0	0	0	0	0	0
MME	0.00534291	0.00633229	0.00231695	0.00960145	0.00251237	0.557033	0.000652135	0.000427299	0.000460246	0.00239134	0.00216924	0	0.0011548	0.0020629	0	0
MME-AS1	0	0	0	0	0	0.0041751	0	0	0	0	0	0	0	0	0	0
LINC01487	0	0	0	0	0	0	0	0	0	0	0	0	0	0	0	0
PLCH1	0.00137357	0.000531878	0	0	0.00219053	0	0	8.82698e-05	0.000162994	0	0	0.000227051	0.0010003	0	0	0
PLCH1-AS1	0	0	0	0	0	0	0	0	0	0	0	0	0	0	0	0
PLCH1-AS2	0	0	0	0	0	0	0	0	0	0	0	0	0	0	0	0
C3orf33	0.0165628	0.0155617	0.00803729	0.00376284	0.0119706	0	0.0117298	0.0128281	0.0122234	0.0104796	0.0112971	0.0103581	0.00921906	0.0177315	0.00406082	0.000441133
SLC33A1	0.0767678	0.049113	0.0554172	0.0632267	0.0327451	0.122575	0.10565	0.162925	0.16761	0.188037	0.200664	0.107042	0.0499966	0.141735	0.053358	0.0365141
GMPS	0.109078	0.094219	0.083105	0.0915767	0.0892864	0.14648	0.0317926	0.0408275	0.040951	0.0358956	0.0301292	0.0333301	0.0308211	0.0728358	0.0088171	0.0117114
KCNAB1	0.00269998	0.00165687	0.00143685	0.00371608	0.00195445	0.00156508	0.00192149	0.00547923	0.00506504	0.00702531	0.00978655	0.00147263	0.00175856	0.00477132	0	0.00351958
KCNAB1-AS2	0	0	0	0	0	0	0	0	0	0	0	0	0	0	0	0
KCNAB1-AS1	0	0	0	0	0	0	0	0	0	0	0	0	0	0	0	0
SSR3	0.314775	0.242349	0.193078	0.237114	0.29503	0.344651	1.45106	1.79529	1.69649	1.78841	1.93278	1.5483	1.05123	1.44915	1.35722	1.32219
TIPARP-AS1	0.00733747	0.00555055	0.0116511	0.00776472	0.00930646	0.0123952	0.00152963	0.00221893	0.002067	0.00284322	0.00274354	0.00258747	0.00356251	0.00647826	0.00355778	0
TIPARP	0.100639	0.0683095	0.0787394	0.106801	0.0591511	0.0776069	0.0928624	0.139285	0.135076	0.0974326	0.109128	0.0686558	0.0365383	0.289076	0.00659313	0.0140081
LINC00886	0.0060787	0.00425806	0.00498136	0.000794136	0.00145596	0.00349926	0.00292031	0.00342577	0.00362466	0.00198554	0.00149157	0.00354897	0.00244258	0.00449771	0	0
LEKR1	0.0133153	0.00706046	0.00736554	0.0108665	0.00715641	0.023247	0.00384889	0.00379355	0.00378804	0.00261155	0.00424061	0.00199978	0.00176307	0.00637922	0.000347988	0.000541076
LINC00880	0	0	0	0	0	0	0.000906386	0.00138763	0.00181601	0.00378524	0.00354623	0.00131875	0	0.0020805	0.00194502	0.00266431
LINC00881	0.000403949	0	0.000571599	0	0.00169269	0.00179368	0.00149564	0.00200813	0.0029889	0.00317825	0.00299815	0.000897543	0	0.00591982	0.00138099	0
CCNL1	0.879543	0.636437	0.603519	0.806823	0.449869	0.788657	0.387218	0.621295	0.617252	0.520336	0.568769	0.350019	0.153659	0.727693	0.0444708	0.0827958
VEPH1	0.00100938	0	0	0	0	0	4.62399e-05	0.000448254	0.000261087	0.000890139	0.000592891	0.000169981	0	0.000450231	0	0
PTX3	0	0	0.00136105	0	0	0	0.000299803	7.0004e-05	0.000412617	0.000908803	0.000201421	0.000167151	0.000256919	0.00329438	0	0
SHOX2	0.000302677	0	0.000669978	0	0	0.00339667	0.00299677	0.00578378	0.00434723	0.00557346	0.00759529	0.00263648	0.000985647	0.00528807	0.00125459	0.00250814
RSRC1	0.27502	0.206917	0.202166	0.248688	0.166429	0.224235	0.108705	0.151509	0.15052	0.151172	0.148992	0.101329	0.075923	0.171415	0.0334671	0.0462014
MLF1	0.00889789	0.00974985	0.00550907	0.00391316	0.00446419	0.00381921	0.00258427	0.00371777	0.00349395	0.00283742	0.00218704	0.00147005	0.00387255	0.0111071	0	0.00289838
GFM1	0.112444	0.068343	0.0861398	0.0909957	0.0607174	0.0857042	0.0363245	0.061206	0.06326	0.0588222	0.0622646	0.0325043	0.0183786	0.0663244	0.016733	0.0170341
LXN	0.0251867	0.0186858	0.0283207	0.0208032	0.0342516	0.0484626	0.0137482	0.018454	0.0159408	0.0268398	0.0265958	0.0146716	0.0219407	0.0231708	0.0222147	0.0206494
RARRES1	0.00353668	0.00277439	0.000740743	0.00284088	0.00831931	0.00202857	0.000485091	0.000625991	0.00200741	0.00122646	0.0023712	0.000454927	0.00615682	0.00114801	0.00543073	0
MFSD1	0.0949098	0.0752636	0.0815425	0.0881795	0.056422	0.0530252	0.0415897	0.0597632	0.0577246	0.0639982	0.0595775	0.0456001	0.0348761	0.0664353	0.0245682	0.0235929
IQCJ-SCHIP1	0	0	0	0	0	0	0	0	0	0	3.14807e-05	0	0	0	0	0
IQCJ	0	0	0	0	0	0	0	0	0	0	0	0	0	0	0	0
IQCJ-SCHIP1-AS1	0	0	0	0	0	0	0	0	0	0	0	0	0	0	0	0
SCHIP1	0	0	0	0	0	0	0	0	0	0	0	0	0	0	0	0
IL12A-AS1	0.0015098	0	0.00355183	0	0.00206171	0.00249693	0.000497771	0.000564425	0.000454314	0.000610009	0.00124427	0	0	0.000324645	0	0
IL12A	0.00583044	0.00607545	0.00697087	0.00697524	0.0103598	0	0.00470547	0.00414379	0.00592932	0.00550641	0.00571904	0.00416329	0.00169346	0.00632198	0.000384476	0.000707283
LINC01100	0	0	0	0	0	0	0	0	0	0	0	0	0	0	0	0
C3orf80	0	0	0	0	0	0	0	0.000129163	4.31107e-05	0	2.18887e-05	0	0	0.000386107	0	0
IFT80	0.0642253	0.0447097	0.0423027	0.0469093	0.0308399	0.0986641	0.0180617	0.0288472	0.0292473	0.0378819	0.0354493	0.0148883	0.00832728	0.0358752	0.00785887	0.00451478
SMC4	0.116655	0.0762734	0.0718183	0.100927	0.0643065	0.280459	0.076388	0.128486	0.132445	0.131948	0.144829	0.0668929	0.038247	0.152749	0.0261883	0.0443581
TRIM59	0.105015	0.0788596	0.0780177	0.0790656	0.0590392	0.236549	0.0132939	0.0181441	0.0226259	0.0353864	0.0325797	0.0121622	0.0177004	0.0485582	0.00319124	0.00979723
KPNA4	0.274117	0.20644	0.186734	0.252894	0.148252	0.24223	0.0705577	0.115637	0.114052	0.102075	0.104771	0.0602145	0.0537379	0.17675	0.0229047	0.0301946
ARL14	0.0142812	0.0150973	0.00321989	0.0016142	0.0270983	0.0214089	0.00138803	0.00304132	0.00384446	0.000491342	0.000583261	0.00146564	0.00574717	0.00118383	0	0.0059601
PPM1L	0.0109877	0.00993734	0.00580948	0.00587205	0.00170277	0.00911665	0.0060377	0.00843573	0.0106599	0.00643856	0.00686211	0.00630313	0.00167459	0.0132546	0.00257047	0
B3GALNT1	0.00900825	0.00430298	0.0014675	0.00271513	0.00485952	0.0419972	0.00150097	0.00184394	0.00125562	0.00288288	0.00494779	0.001019	0.000670193	0.00295666	0	0
NMD3	0.114855	0.102233	0.0815387	0.110276	0.0631221	0.166458	0.0497898	0.0729596	0.0746808	0.0692291	0.0726899	0.0466945	0.0351415	0.07343	0.0230981	0.0263905
SPTSSB	0	0	0	0	0	0	0.00010472	0	0	0.000576246	0	0	0	0.000388883	0	0
OTOL1	0.000320446	0	0	0	0	0	0	0	0	0	0	0	0	0	0	0
LINC01192	0	0	0	0	0	0.00184942	0	0.000134351	0	0	0.000270929	0	0	0	0	0
LINC01323	0	0	0	0	0	0	0	0	0	0	0	0	0	0	0	0
LINC01324	0	0	0	0	0	0	0	0	0	0	0	0	0	0	0	0
SI	0	0	0.00135006	0	0	0	7.83768e-05	0.000391213	0	0.000464781	0.000229494	0.000876184	0	0.000613142	0.00308523	0
SLITRK3	0	0	0	0	0	0	0	0	0	0	0	0	0	0	0	0
LINC01322	0	0	0	0	0	0	0	0	7.22479e-05	0	0	0	0	0	0	0
BCHE	0	0	0	0	0	0	0.000642725	0.000126753	0	0	0	0	0.000626036	0	0	0
LINC01326	0	0	0	0	0	0	0	0	0	0	0	0	0	0	0	0
ZBBX	0	0	0	0	0	0	0	0	0	0	0	0	0	0	0	0
LINC01327	0	0	0	0	0	0	0	0	0	0	0	0	0	0	0	0
SERPINI2	0	0	0	0	0	0	0	0.000130795	0	0	0	0	0	0	0	0
WDR49	0.000247779	0.00068439	0.00144002	0.000887126	0.00253826	0.00287348	6.91063e-05	0	0	0	0	0	0	0	0	0
PDCD10	0.328222	0.291635	0.336207	0.365824	0.284967	0.44596	0.0773907	0.123956	0.120218	0.127531	0.140129	0.0790531	0.0901002	0.174214	0.0581846	0.0495378
SERPINI1	0.0356218	0.030077	0.0462173	0.0591541	0.0339003	0.0384414	0.0492844	0.0660297	0.0541389	0.123144	0.138404	0.0585512	0.0397313	0.0404542	0.0650444	0.0895663
GOLIM4	0.0547469	0.0401742	0.0220889	0.0371822	0.0385144	0.0478	0.0640889	0.110839	0.113575	0.113235	0.129409	0.0688343	0.0479787	0.0932703	0.0370133	0.0401954
MECOM	0.00198967	0.00107872	0.00145078	0.00080568	0.00430357	0	0.00126434	0.000629985	0.00070223	0.00205867	0.00151118	0.000333557	0.00444402	0	0.00245908	0.00348345
AC074033.1	0	0	0	0	0	0	0	0	0	0	0	0	0	0	0	0
TERC	0.00749787	0.00398127	0.00502398	0.0106603	0.00313369	0.0161882	0.000430724	0.00069298	0.000899591	0.000215081	0.000338589	0.00118145	0.00119757	0.00168494	0	0
ACTRT3	0.00104989	0	0.00238455	0.00171965	0	0.00426563	0	0.000363356	0.000615685	0.000105298	0.000123682	0	0.00111941	0	0	0
MYNN	0.0831476	0.0618069	0.0640322	0.0916578	0.0536792	0.076404	0.0209268	0.037404	0.0356645	0.0349129	0.0398813	0.019005	0.0195247	0.0534895	0.00447673	0.0102324
LRRC34	0.0128363	0.00830397	0.00708645	0.017257	0.00347305	0.021721	0.00239743	0.00230804	0.00325665	0.00224344	0.00288852	0.00244213	0.00081894	0.00398786	0.00193758	0.000967412
LRRIQ4	0	0	0	0	0	0	0	0	0.000105689	0	0	0	0	0	0	0
LRRC31	0	0.000525803	0.000667603	0.000871902	0	0.00173178	0.000144277	0.000556378	0.000274587	0.000143041	0.000272527	0	0.00113382	0	0	0
SAMD7	0	0.000384351	0	0	0	0.00588387	0.00639428	0.00703232	0.00652778	0.00671484	0.0075197	0.00524087	0.000988828	0.00845352	0.00106577	0.00147643
SEC62	0.909675	0.845367	1.13311	1.16593	0.696086	1.25691	1.04941	1.20607	1.20767	1.07986	1.14331	1.02672	0.708355	1.17537	0.574541	0.583939
SEC62-AS1	0.000984475	0.00058101	0.0013911	0.00177022	0	0	0.00018663	0.000618473	0.000493974	0.000545842	0.000976428	0.000193951	0.000227247	0	0	0
GPR160	0.0685598	0.0657651	0.12561	0.14492	0.0744344	0.393701	0.183978	0.175385	0.192393	0.085666	0.08804	0.175592	0.125366	0.182091	0.0452159	0.0645185
PHC3	0.285894	0.194031	0.224996	0.284128	0.140319	0.243988	0.0834596	0.130814	0.13213	0.107649	0.109181	0.0701105	0.0465242	0.169053	0.0184657	0.0229965
PRKCI	0.0221	0.0134021	0.0132123	0.00675659	0.0182156	0.039859	0.0218793	0.0337383	0.0377748	0.0390846	0.0398052	0.0210974	0.0124898	0.0413776	0.000608387	0.0143884
SKIL	0.716484	0.516948	0.426282	0.615763	0.343518	0.463049	0.0979282	0.166496	0.165302	0.173825	0.181392	0.0987129	0.066594	0.179043	0.0283359	0.0560328
CLDN11	0.00350296	0	0.000966594	0.00253468	0	0.00487449	0.000477565	0.000506419	0.000711616	0.00033336	0.00138541	0.000154541	0	0	0	0.00326732
SLC7A14	0.0026539	0	0.000539387	0.000809793	0	0.00554959	4.0351e-05	0.00107546	0.000393718	0.00024208	0.00021083	0.000188266	0	0.000611025	0.000646879	0
RPL22L1	1.02565	0.943689	0.906677	0.93371	0.882571	1.14465	0.726173	0.919247	0.938703	0.985089	1.02347	0.757836	0.588021	0.861352	0.555844	0.585889
EIF5A2	0.0142231	0.0107178	0.0107792	0.0202911	0.00778914	0.0317691	0.00119157	0.0027811	0.00232976	0.00453762	0.00421261	0.00204461	0.00346775	0.0221773	0.00351226	0
SLC2A2	0	0	0	0	0	0	0	0	0	0	0	0	0	0	0	0
TNIK	0.0166478	0.0107419	0.00938992	0.00679389	0.0161667	0.00968662	0.00258754	0.00867805	0.00761136	0.01146	0.0152535	0.00460935	0.00943225	0.0593353	0.00247362	0.00654576
PLD1	0.00154762	0.000586125	0.00158921	0.00223539	0.0026699	0.00443663	0.000816081	0.000616097	0.000368918	0.000716636	0.000804485	0.00030204	0.000692127	0.00235035	0	0
TMEM212	0.00147029	0.000531878	0.000683526	0	0.00161006	0	0	0	0	9.67807e-05	0	0	0	0.000201012	0	0
TMEM212-AS1	0	0	0	0	0	0	0	0	0	0	0	0	0	0	0	0
FNDC3B	0.0234209	0.01483	0.00855287	0.0170674	0.0269252	0.0283542	0.308844	0.482347	0.505826	0.494081	0.534487	0.287553	0.128568	0.372931	0.0762761	0.124459
GHSR	0	0	0	0	0	0	0	0	0.000219069	0.000150876	0	0.000192231	0	0	0	0
TNFSF10	0.129857	0.0903427	0.128109	0.128397	0.0891417	0.106839	0.0208224	0.0333871	0.0325274	0.0608025	0.0767234	0.0212956	0.031378	0.0807197	0.0365918	0.0385918
NCEH1	0.0248491	0.0290282	0.0220389	0.0253921	0.0173425	0.0135632	0.00583057	0.0103488	0.0106923	0.00808345	0.0102083	0.005817	0.00700763	0.0142868	0.00407566	0
ECT2	0.015976	0.0114795	0.00802921	0.00588043	0.0143042	0.0136837	0.00409466	0.00599685	0.00663785	0.0147409	0.0159245	0.00400302	0.00536492	0.00859074	0.0108179	0.00597569
SPATA16	0	0.000531878	0	0	0	0	0	9.99712e-05	0	0	0	0	0.000592075	0	0	0
NLGN1	0	0	0	0	0	0	0	0	0	0	0	0	0	0	0	0
NLGN1-AS1	0	0	0	0	0	0	0	0	0	0	0	0	0	0	0	0
NAALADL2	0.0016637	0.00283761	0.000592431	0.000901449	0	0.00310787	0	0.000142105	0.000336944	0	0.000504147	0.0007834	0.00118427	0.000527196	0	0
NAALADL2-AS2	0	0	0	0	0	0.0045593	0	0.000114832	5.70738e-05	0	0	0	0	0	0	0
NAALADL2-AS1	0	0	0	0	0	0	0	0	0	0	0	0	0	0	0	0
LINC01208	0	0	0	0	0	0	0	0	0	0	0	0	0	0	0	0
LINC01209	0.000801707	0	0	0	0	0.00290047	0.000121617	0.000233057	0.000245057	0.000514104	0.00060033	0.00014631	0.000193374	0	0	0
TBL1XR1	0.362635	0.250081	0.171249	0.2839	0.168675	0.553831	0.123442	0.194994	0.200866	0.181901	0.195686	0.113809	0.0756354	0.273208	0.0268714	0.0334832
TBL1XR1-AS1	0.000737087	0.000879078	0	0.000629569	0.00152901	0.00165777	0.000351061	0.000339321	0.000430953	0.000285632	0.000312696	0	0.000225018	0.00116364	0	0
LINC00501	6.46247e-05	0	0	0.000991391	0	0.00158077	0.000747071	0.000841805	0.000895944	0.000642005	0.00118459	0.000277246	0.000773971	0.00198548	0	0
LINC00578	0.000156756	0.000739633	0	0	0	0	0.00104404	0.00199889	0.0020326	0.00205543	0.0013728	0.000804242	0	0	0	0.00144537
KCNMB2	0	0	0	0	0	0	0	0	0.000357128	0	0	0	0.00114596	0	0	0
KCNMB2-AS1	0.00172339	0.00122285	0.00306661	0.00328308	0.00179939	0	0.00021146	0.000349166	0.000326179	0.000356381	2.18732e-05	0	0	0	0	0
ZMAT3	0.0911606	0.0686353	0.0617471	0.11336	0.05693	0.136911	0.0121248	0.0245197	0.0272252	0.0374216	0.0475503	0.0169426	0.0059773	0.0556751	0.0042306	0.0098377
PIK3CA	0.140271	0.102166	0.1197	0.176502	0.0864765	0.182217	0.0109793	0.0198189	0.0240292	0.0495097	0.056762	0.0100454	0.0121771	0.0371086	0.0105068	0.0167741
KCNMB3	0.0198756	0.02071	0.00755923	0.0193848	0.00446307	0.0794814	0.00353814	0.00549577	0.00725829	0.0148519	0.0157134	0.00344496	0.00382357	0.00612093	0	0.0031817
ZNF639	0.127895	0.0837177	0.0749479	0.103067	0.0455904	0.0899012	0.017238	0.0333732	0.0305714	0.0430638	0.0480501	0.0162785	0.0232666	0.043773	0.0164764	0.0221088
MFN1	0.166296	0.102503	0.145968	0.193217	0.0901732	0.165033	0.0465546	0.0687627	0.0728645	0.0822674	0.0853582	0.0434418	0.0347075	0.0794469	0.0185466	0.0291992
GNB4	0.0746475	0.0453247	0.120363	0.172741	0.0486066	0.0908448	0.00174962	0.00324433	0.00213089	0.010469	0.0111998	0.00147778	0.00334419	0.00497734	0.00397315	0.00187306
AC007620.3	0.00190813	0.00172356	0.00332417	0.00548075	0.00234703	0.00184022	0.000249431	0.000224973	0.000221856	0.000225815	0.000178953	0	0	0	0	0
ACTL6A	0.0942474	0.0695513	0.0649711	0.0709362	0.0765667	0.136567	0.0457478	0.0622832	0.0642083	0.0627641	0.0682258	0.0436378	0.0397521	0.0726614	0.0184448	0.0232701
MRPL47	0.164461	0.134001	0.0930356	0.138535	0.197139	0.325066	0.0918542	0.141703	0.137365	0.153079	0.147277	0.0921482	0.0995975	0.156288	0.073566	0.0790912
NDUFB5	0.367471	0.333074	0.25195	0.277305	0.358748	0.531764	0.22411	0.303465	0.291746	0.305868	0.34124	0.232855	0.213553	0.297165	0.145122	0.190444
USP13	0.0275168	0.0231026	0.0170038	0.0239109	0.0308207	0.0129975	0.00384168	0.00566614	0.0069245	0.00522716	0.00658287	0.00397519	0.00387249	0.0104384	0.00186632	0.00590506
PEX5L	0.00135783	0.00204192	0	0	0	0	0.000142465	0.000422906	0.000226979	0	0.000647117	0	0	0.000324137	0	0
PEX5L-AS1	0	0	0	0	0	0	0	0	0	0	0	0	0	0	0	0
PEX5L-AS2	0	0	0	0	0	0	0	0	0	0	0	0	0	0	0	0
TTC14	0.388441	0.31471	0.289593	0.373102	0.20404	0.385404	0.115768	0.178651	0.1704	0.159349	0.17831	0.121353	0.0693257	0.203452	0.0421787	0.0564301
CCDC39	0.00657146	0.00129879	0.00128413	0.00555162	0.00190402	0.0024987	0.00440842	0.00711404	0.00794154	0.00552358	0.0079831	0.00507568	0.00103923	0.00709644	0.00431056	0.000425202
CCDC39-AS1	0	0	0	0	0	0	0	0	0	0	0	0	0	0	0	0
FXR1	0.421978	0.368575	0.327003	0.388387	0.239056	0.535278	0.131383	0.180152	0.195681	0.175675	0.17668	0.117951	0.1099	0.239072	0.0758511	0.0646941
DNAJC19	0.312313	0.283486	0.244091	0.290927	0.285045	0.247555	0.130901	0.183714	0.177411	0.166477	0.190802	0.149704	0.127801	0.209322	0.089184	0.0949214
SOX2	0	0	0	0.000682814	0	0.00715963	0.000222659	0.000372602	0.000642916	0.000868211	0.00127479	0.000520737	0	0	0	0
LINC01206	0.0015438	0.000636761	0.0015514	0.00232172	0	0	0.00176998	0.00236535	0.00327661	0.00291688	0.00270982	0.00125899	0.000654243	0.00178072	0	0
ATP11B	0.181926	0.111225	0.119589	0.16751	0.110224	0.14716	0.0650905	0.11155	0.118079	0.128539	0.130933	0.0585686	0.0346524	0.134009	0.0143963	0.0224431
DCUN1D1	0.154007	0.121776	0.0739409	0.100179	0.100509	0.361392	0.0425464	0.0578707	0.0691833	0.0716252	0.0857108	0.0423351	0.0328016	0.098283	0.0125374	0.0270354
MCCC1	0.0463929	0.0429584	0.0381752	0.0458063	0.0136679	0.0813766	0.0149242	0.0264316	0.025197	0.0252714	0.0240314	0.0120576	0.0131743	0.0296869	0.00534885	0.00596692
MCCC1-AS1	0.00116766	0	0.00059405	0	0.001758	0	0	7.14321e-05	3.39692e-05	0	0	0	0	0	0	0
LAMP3	0.00250403	0.00125507	0.000687553	0.00163277	0.00173674	0.00257147	0.00388555	0.00708308	0.00544188	0.00436209	0.00499149	0.00319014	0.00154225	0.00504438	0.00188392	0
MCF2L2	0.00263519	0	0.000633371	0.000761091	0.00496999	0.000659604	0.000932779	0.00204419	0.00177314	0.00141502	0.00164427	0.00296586	0.00187964	0.0101942	0	0
B3GNT5	0.00524503	0.00185811	0.00127381	0	0.00831813	0.00447042	0.000822624	0.00092931	0.00111871	0.00369747	0.00235253	0.00108126	0.00230324	0.00109616	0.00299734	0.00188839
KLHL6	0.258922	0.220906	0.102605	0.121243	0.134426	1.08664	0.202321	0.271202	0.285752	0.189934	0.197147	0.170637	0.100841	0.260097	0.0627565	0.0512294
KLHL6-AS1	0.00215128	0.00179149	0	0	0.00143344	0.00530878	0.00297343	0.00443787	0.00420443	0.00259451	0.00200932	0.0032522	0.0021637	0.00123971	0.000558423	0.000999961
KLHL24	0.226033	0.198265	0.16009	0.197683	0.0875839	0.323877	0.0767173	0.114851	0.114977	0.0929793	0.110678	0.0688815	0.0517352	0.138774	0.0173435	0.0195681
YEATS2	0.0515314	0.0370803	0.0294345	0.0280534	0.027955	0.145061	0.0123046	0.0237284	0.0238611	0.0197795	0.0210848	0.0139948	0.00670012	0.037018	0.00807066	0.00479366
YEATS2-AS1	0.000661143	0.000584704	0.000664663	0	0	0.00462568	0.000210189	0.00031134	0.000280985	0.000446381	0.00013548	0.00028359	0	0.000550785	0	0
MAP6D1	0.00164117	0	0.0014016	0	0	0	0.000357392	0.000463615	0.00088661	0.000921974	0.00050257	0	0.000352967	0.00149142	0	0
PARL	0.144733	0.135143	0.120702	0.126642	0.132936	0.189608	0.0950288	0.134558	0.129462	0.12613	0.142488	0.0990498	0.0695257	0.121277	0.0616443	0.0779091
ABCC5	0.0381231	0.0263141	0.0263872	0.0374274	0.00752103	0.0208295	0.00559372	0.0112681	0.00923439	0.00817491	0.0100112	0.00549095	0.00496371	0.0226176	0.000795838	0.00107054
ABCC5-AS1	0	0	0	0	0	0	0	0	0	0	0.00017736	0	0	0	0	0
HTR3D	0	0	0	0	0	0	0	0	0	0	0	0	0	0	0	0
HTR3C	0.000399333	0.000533097	0	0.000704974	0.0016736	0	0	0	0	0.00020712	0	0	0	0	0	0
HTR3E-AS1	0	0	0	0	0	0	8.14828e-05	0	0	0	0	0	0.000106078	0	0	0
HTR3E	0.000951907	0	0	0.000704974	0.00107572	0	0	0.00033362	5.18643e-05	0.000198916	0.000140484	0	0	0	0	0
EIF2B5	0.101941	0.0891207	0.091003	0.109071	0.0623949	0.125468	0.0279223	0.0452266	0.0462221	0.0503372	0.0521369	0.0354762	0.0276435	0.0676205	0.00196932	0.0126979
DVL3	0.062896	0.0391115	0.0388383	0.0396511	0.0332592	0.0373472	0.0424883	0.0632256	0.0643214	0.0623243	0.0667016	0.0408626	0.0320723	0.0638822	0.0267371	0.0218198
AP2M1	0.284172	0.215038	0.197741	0.259766	0.228195	0.47943	0.128265	0.207478	0.191696	0.21561	0.24811	0.143458	0.127674	0.247663	0.0888019	0.12851
ABCF3	0.0512596	0.0365594	0.0424918	0.0405471	0.0391487	0.0306495	0.0359689	0.0511421	0.0439722	0.0531219	0.0606723	0.0370921	0.0240225	0.0459744	0.0114031	0.0168261
VWA5B2	0	0	0	0	0	0	0.000279562	0.000291653	0.000350423	0.000189677	0	0.000327358	0.000628266	0.00032613	0	0
ALG3	0.0592317	0.0523404	0.0481462	0.0511371	0.0395952	0.0623037	0.124073	0.1742	0.156039	0.212927	0.231213	0.139826	0.0944214	0.136095	0.0999848	0.124324
ECE2	0.00184934	0.000572933	0.000602485	0.00214318	0.00215543	0.00171389	0.00017414	0.000125032	0.000770832	0.000581552	0	0	0.00110514	0	0	0.00235127
CAMK2N2	0	0	0	0	0	0	9.8961e-05	0.000339614	0.00025917	0.000296598	0.000299432	0.000253865	0	0.00102524	0	0
PSMD2	0.190472	0.141845	0.112442	0.147258	0.124541	0.225856	0.12093	0.185812	0.180373	0.19392	0.211056	0.11536	0.0841317	0.201205	0.0657059	0.0768412
EIF4G1	0.177477	0.0968771	0.108222	0.12713	0.088326	0.185992	0.104875	0.205631	0.215448	0.197231	0.214711	0.10616	0.063114	0.200082	0.0692491	0.056253
FAM131A	0.0120421	0.0124923	0.0113376	0.0137755	0.00628626	0.0175049	0.00458944	0.0059923	0.00736824	0.00765235	0.0110482	0.00516101	0.00329805	0.0119964	0	0.00233009
CLCN2	0.00401349	0.00224936	0.0013965	0.00435649	0.00304079	0.00223906	0.00145355	0.00258063	0.00272177	0.00283704	0.00252752	0.00132639	0.000432536	0.00202644	0	0.00181423
POLR2H	0.183363	0.125467	0.131376	0.141907	0.169643	0.187255	0.111127	0.1563	0.151319	0.1455	0.16058	0.12665	0.0931741	0.168507	0.0849882	0.0827298
THPO	0	0	0	0	0	0	0.000104612	0	0	0.000163227	0.00012439	0	0	0	0	0
CHRD	0	0	0	0	0	0	0.000534901	0.000285489	0.000869833	0.000933082	0.00156011	0.000239481	0	0.000183936	0	0.000985168
EPHB3	0.00150055	0.000587644	0.000824376	0.000582609	0.00246545	0.00332148	0.000151206	0.00048337	0.000166821	0.000389612	0.000384581	0	0.00225653	0.000258238	0	0
MAGEF1	0.0757641	0.0814337	0.0951827	0.096748	0.0671659	0.189788	0.0790769	0.106047	0.104961	0.101623	0.111636	0.0857196	0.0526441	0.0857186	0.0176141	0.0319213
VPS8	0.0893209	0.0762774	0.0661685	0.0903364	0.0519438	0.099336	0.0206824	0.0366198	0.0341347	0.0389644	0.0422724	0.0170482	0.0185287	0.0387723	0.00940857	0.00848528
C3orf70	0.00112467	0	0	0	0	0	0.00434166	0.0070744	0.00593737	0.0194037	0.0219457	0.0047413	0.00232947	0.0049275	0.00127064	0.00184968
EHHADH-AS1	0	0	0	0	0	0	0	0.000116212	0	0	0	0	0	0	0	0
EHHADH	0.00563107	0.0029542	0.00115943	0.00438611	0.00450591	0.0104868	0.00441858	0.00853232	0.0093114	0.0102081	0.012858	0.00349998	0.0058894	0.0050788	0	0.00244928
MAP3K13	0.14436	0.128101	0.105252	0.11181	0.104413	0.0805026	0.102361	0.145426	0.155257	0.163811	0.178548	0.0957216	0.0920872	0.153158	0.0446149	0.0753784
TMEM41A	0.0499566	0.0404731	0.0239909	0.03734	0.0255271	0.0298441	0.0175421	0.0313467	0.0291546	0.0289661	0.0317351	0.0142395	0.0118338	0.0357705	0.00871726	0.00862302
LIPH	0.00167909	0.000667762	0.00286648	0.000889947	0.00634883	0.00299542	0.000558586	0.000616364	0.000797329	0.000963841	0.000771759	0.000736693	0.00525811	0	0	0
SENP2	0.070907	0.0522122	0.0564978	0.0863223	0.0325431	0.07783	0.0357051	0.0514817	0.0503804	0.0563386	0.0586043	0.0278534	0.0137765	0.0539234	0.0170396	0.0290448
IGF2BP2	0.00297232	0.002494	0.0020617	0.00487682	0.00798755	0.00432013	9.4155e-05	0.000604101	0.00100471	0.00018527	0.000389736	0.000273174	0.00492756	0.00140201	0.000646879	0.00276454
IGF2BP2-AS1	0	0	0	0	0	0	0	0	0	0	0	0	0	0	0	0
TRA2B	0.764767	0.619292	0.553674	0.682615	0.420593	0.80302	0.225428	0.337623	0.346281	0.259156	0.285477	0.191365	0.110751	0.435327	0.0387146	0.0657243
ETV5	0.00713093	0.00456251	0.00150704	0.00391899	0.00256503	0.0315114	0.00947849	0.0143764	0.0128759	0.0126654	0.0135532	0.00819313	0.00558577	0.00929716	0.000902049	0.00329621
ETV5-AS1	0	0	0	0	0	0	0	0	0	0	0	0	0	0	0	0
DGKG	0.0184161	0.00976431	0.00163062	0	0.00712456	0.0433939	0.000222235	0.000174288	0.000769807	0.00028895	0.000391973	0.000361033	0	0.000214046	0	0
CRYGS	0.00564006	0.0026163	0.00221306	0.00123012	0	0.00620286	0.00150784	0.00071066	0.00132409	0.000996695	0.00204462	0.00103708	0.000740235	0.000253417	0	0
TBCCD1	0.0255454	0.0222943	0.013535	0.0208684	0.0174174	0.0226465	0.00877438	0.0103992	0.01192	0.0086792	0.0131225	0.0064615	0.00519335	0.0161895	0.00707956	0.00295131
DNAJB11	0.154832	0.0991488	0.0880081	0.118027	0.0879674	0.206744	0.495204	0.743608	0.726934	0.612511	0.660067	0.536423	0.318911	0.524396	0.333966	0.30603
AHSG	0	0	0	0	0	0	0	0	0.000120139	0	0	0	0	0.000737902	0	0
FETUB	0	0	0	0	0	0	0	0	0	0	0	0	0	0	0	0
HRG	0	0	0	0	0	0	0	0	0.000107027	0	5.92189e-05	0	0	0	0	0
KNG1	0.00084856	0	0.000703307	0	0	0	0	0	0	0.000142639	0.000130088	0	0	0	0	0
EIF4A2	1.34775	1.23546	1.0965	1.25574	0.954266	1.29687	0.551054	0.703836	0.699313	0.51705	0.543233	0.505267	0.437677	0.828506	0.209573	0.224116
RFC4	0.073935	0.0641039	0.0617507	0.0667735	0.0620681	0.100659	0.0205903	0.037539	0.0324799	0.0337693	0.0345407	0.0252291	0.0256813	0.0487679	0.0112565	0.00919165
ADIPOQ	0	0	0	0	0	0	0	0	0	0	0.000146172	0	0	0	0	0
ADIPOQ-AS1	0.000423004	0	0	0	0	0	7.41268e-05	0	0	9.78807e-05	0	0	0	0	0	0
ST6GAL1	0.563707	0.491448	0.466688	0.55755	0.239556	0.709246	0.254374	0.35317	0.352882	0.524482	0.569872	0.238059	0.144177	0.300456	0.218552	0.243139
RPL39L	0.0610104	0.0383657	0.0256105	0.0302358	0.055271	0.116859	0.064286	0.084149	0.0804436	0.0722821	0.0870517	0.0791303	0.0507823	0.0783996	0.0500066	0.0679171
RTP1	0	0	0	0	0	0	0	8.98518e-05	0	0.00019807	0	0	0	0	0	0
MASP1	0.000419894	0	0	0	0	0	0	0	4.87756e-05	0.000226528	0.000132058	0	0	0	0	0
RTP4	0.0250589	0.0174473	0.0258993	0.0223166	0.0286172	0.0240506	0.0117726	0.0169696	0.0131905	0.0276066	0.0380311	0.0113619	0.013636	0.0202317	0.0128657	0.0158971
SST	0	0.000735502	0.00116977	0.00087782	0.00225649	0.00240581	0	0.000201514	0	0.000245433	0	0	0.00104149	0	0	0
RTP2	0	0	0	0	0	0	0	0	0	0	0	0	0	0	0	0
BCL6	0.11039	0.0500283	0.108546	0.237442	0.0608596	0.795061	0.00760095	0.0156284	0.014135	0.040873	0.0454468	0.00630574	0.00338923	0.055499	0.00876491	0.00137766
LPP-AS2	0.00234543	0.00526986	0.00666497	0.00785425	0.00453153	0.0540895	5.50669e-05	0.000725838	0.000483203	0.000724458	0.000725417	0.000182432	0.000480065	0.000637387	0	0
LPP	0.184835	0.125558	0.121631	0.24669	0.106937	1.20919	0.0181684	0.0325588	0.03802	0.0343629	0.0357579	0.0124848	0.023717	0.0835888	0.00942452	0.00436016
LPP-AS1	0.000382181	0	0	0.000955413	0.00139007	0.00514576	0	0	0	0	0	0	0	0.000285362	0	0
TPRG1-AS1	0	0	0	0	0	0	0	0.000137786	0	0	0	0	0	0	0	0
TPRG1	0.00270179	0.000773998	0	0	0.00499844	0.0057252	0.00463494	0.00866015	0.00963517	0.0169529	0.0222428	0.00458941	0.00357895	0.0160312	0.0129934	0.0100081
TPRG1-AS2	0	0	0	0	0	0	0	0	0	0	0	0	0	0	0	0
TP63	0.00258261	0.00119704	0	0	0.00385885	0.00128653	0.00113876	0.00253759	0.00307287	0.000872303	0.00205754	0.000634018	0.00066926	0.0014924	0	0
P3H2	0.00079802	0.00128791	0.00282414	0.000797469	0	0	8.26995e-05	0.000198277	0.000418734	0.00116517	0.000574231	0.00119917	0	0	0	0
P3H2-AS1	0.000584339	0	0	0	0	0.00212387	0.000593428	0.00103929	0.000441497	0.000328301	0.000847249	0.000426345	0	0.000386797	0	0
CLDN1	0	0	0	0	0.00157039	0	0	0.000109408	0	9.95578e-05	0.000127624	0	0.00234062	0.000460227	0	0
CLDN16	0.000380217	0.000500707	0.00152974	0	0	0.00102194	0.000443188	0.000576738	0.000600514	0.000397058	0.000509884	0	0	0.000712957	0	0
TMEM207	0	0	0	0	0	0	0	0	0	0	0	0	0	0	0	0
IL1RAP	0.0271152	0.0104928	0.0113693	0.0205187	0.0147505	0	0.000776535	0.00225696	0.00242244	0.00327002	0.00533921	0.000197053	0.000597029	0.00682561	0	0.000794197
GMNC	0	0	0	0	0	0	0	0	0	0	0	0	0	0	0	0
OSTN	0.00446056	0.0012042	0	0	0	0	7.04695e-05	0	0.000162459	0.000235627	0	0	0	0	0	0
OSTN-AS1	0.095689	0.054479	0.00141154	0.000999478	0.118221	0.00237811	0.0405346	0.0482334	0.0490325	0.0259218	0.0299771	0.0369488	0.0314434	0.0349757	0.0217876	0.0128713
UTS2B	0.0290408	0.023577	0.000759332	0.00358741	0.0150735	0.00191257	0.00623568	0.0125682	0.0105682	0.0066652	0.00928623	0.00661088	0.00343219	0.00626248	0.00325841	0.00242105
CCDC50	0.817013	0.580988	0.272041	0.364478	0.487683	0.166993	0.189139	0.284461	0.285092	0.258164	0.266105	0.185732	0.130588	0.200366	0.117333	0.0966552
PYDC2	0	0	0	0	0	0	0	0	0	0	0	0	0	0	0	0
FGF12	0.00140163	0	0	0	0	0.0110457	0.00279842	0.00385988	0.00587782	0.00254071	0.00634064	0.0023067	0.00058149	0.0028787	0.00206676	0.00050903
FGF12-AS1	0	0	0	0	0	0	0	0	0	0	0	0	0	0	0	0
FGF12-AS2	0	0	0	0	0	0	0	0	0	0	0	0	0	0	0	0
FGF12-AS3	0	0	0	0	0	0	0	0	0	0	0	0	0	0	0	0
MB21D2	0.00409193	0.00115528	0	0	0.00251351	0	0.0127971	0.0155875	0.0169583	0.00746219	0.010265	0.0127949	0.00703827	0.0280736	0.00681457	0.00308012
ATP13A5	0.000449482	0	0	0	0	0	0	0	0	0.000150558	0	0	0	0	0	0
ATP13A5-AS1	0	0	0	0	0	0	0	0	0	0	0	0	0	0	0	0
ATP13A4	0.00726799	0.00672436	0.00289931	0.00831535	0.0045552	0.00809055	0.000856829	0.00127802	0.00179959	0.000704259	0.000946686	0.000962692	0.000251059	0.00125028	0	0.000441133
ATP13A4-AS1	0	0	0	0	0	0	0	0	0	0	0	0	0	0	0	0
OPA1	0.15117	0.104628	0.0929017	0.120425	0.0626801	0.133649	0.0284436	0.0467617	0.0505755	0.055123	0.0534196	0.0293402	0.033354	0.0715419	0.0247594	0.0167501
OPA1-AS1	0.000941772	0.000565681	0.000780311	0	0	0	0.000169925	0.000155716	0.00025801	0.000189729	0.000273888	0	0	0.000789658	0	0
HES1	0.0994442	0.0613359	0.0668079	0.139422	0.0567765	0.0488926	0.0090166	0.0127336	0.0144897	0.0292899	0.0278343	0.0096554	0.0321773	0.0136418	0.0163553	0.0179547
LINC00887	0.000827822	0	0.00216745	0.00143905	0	0	0.000735432	0.0012824	0.00150954	0.00056003	0.00131309	0	0	0.000917246	0	0.00278685
CPN2	0	0	0	0	0	0	0	0	0	0	0	0	0	0	0	0
LRRC15	0	0	0	0	0	0	0	0	0	0	0	0	0	0	0	0
GP5	0.000240613	0.000475693	0	0	0	0	3.83588e-05	6.84962e-05	0	0	0	6.19844e-05	0.000640625	0	0	0
ATP13A3	0.135429	0.0679855	0.0692565	0.103258	0.0708899	0.13884	0.0373768	0.0730702	0.0750977	0.117232	0.123275	0.0325205	0.0244304	0.0993222	0.0212174	0.0114644
LINC00884	0.0162905	0.00639735	0.00721919	0.0107408	0.00320435	0.0103415	0.00570679	0.010238	0.0108546	0.0129091	0.0125209	0.00523064	0.00196029	0.00655963	0.000347988	0.00596034
TMEM44-AS1	0.0447875	0.0342397	0.0433464	0.0617568	0.0308031	0.110532	0.0476383	0.071639	0.0668394	0.0591521	0.0731033	0.0503456	0.0221261	0.0636016	0.00634348	0.0122742
TMEM44	0.00908797	0.00659404	0.00145953	0.00158254	0.00890435	0.00325804	0.000153828	0.00135521	0.000667626	0.000392969	0.00191999	0.000573292	0.00391354	0.000673042	0	0
LSG1	0.0977909	0.0750419	0.0686526	0.108313	0.0649728	0.107447	0.0273391	0.0475614	0.0518332	0.0452719	0.0456564	0.0248978	0.0202859	0.0731114	0.00895701	0.00432116
FAM43A	0.0893887	0.0778923	0.0907771	0.134569	0.0581611	0.110681	0.00854366	0.01394	0.014202	0.0100598	0.0144428	0.00519792	0.00593588	0.0273509	0.00236413	0.00146481
AC106706.1	0	0	0	0	0	0	0	0	0	0	0	0	0	0	0	0
XXYLT1	0.0137767	0.00734169	0.00437275	0.00572481	0.00729465	0.0308392	0.00294545	0.00522842	0.00642401	0.00661197	0.00626007	0.00455351	0.00253416	0.00902871	0.000456663	0.000737077
XXYLT1-AS1	0	0	0	0.000601133	0	0	0	0	0	0	0	0	0	0	0	0
XXYLT1-AS2	0.00150886	0.00375417	0.00154117	0.00534246	0.00659605	0.0128296	0.00119434	0.00264963	0.0023843	0.00750164	0.00838912	0.00406722	0.00120315	0.00348716	0.00283569	0.00461532
ACAP2	0.385538	0.306487	0.327994	0.450253	0.200204	0.78117	0.0715446	0.124309	0.117086	0.131043	0.146644	0.0696608	0.0642053	0.191383	0.0152265	0.049203
PPP1R2	0.509791	0.434778	0.37922	0.428605	0.294838	0.357996	0.267438	0.403911	0.391752	0.278632	0.299597	0.268737	0.183001	0.516714	0.0725921	0.106376
APOD	0.00316511	0.00283534	0.0014228	0.00328636	0	0.0009475	6.46883e-05	0.000691615	0.000544434	0.000128519	0.00055983	0	0	0.00107535	0	0
MUC20	0.0095371	0.00257167	0.00275071	0.00820976	0.0148545	0.00316251	0.00418457	0.00872975	0.00627111	0.00530325	0.00461939	0.00518759	0.00448913	0.00606604	0.0064989	0.00103233
MUC4	0.00376283	0.00340306	0.00304166	0.00236233	0.00671658	0.00658368	0.00229882	0.00415609	0.00267444	0.0021311	0.00337062	0.00188149	0.00903086	0.00267812	0.00537575	0.00283526
TNK2	0.081999	0.0665694	0.0559045	0.0637088	0.0505877	0.0850514	0.0268449	0.0450357	0.041296	0.0348811	0.0493721	0.0238425	0.00865434	0.0461852	0.00796914	0.0146783
TNK2-AS1	0.00420359	0.00133569	0.000587722	0	0.00189428	0.00622879	0.00155454	0.00191897	0.00217409	0.00261055	0.00126917	0.00140317	0.00219861	0.00333191	0	0
AC124944.3	0.00863831	0.00199117	0.000745478	0.00739633	0.00286341	0.00884037	0.00107747	0.00112383	0.00203387	0.00221173	0.00198228	0.00130443	0.000209627	0.00206317	0.00275795	0
TFRC	0.211302	0.105571	0.037832	0.0816568	0.0837766	0.2454	0.049446	0.0963221	0.09265	0.0809846	0.0803451	0.0490548	0.0279782	0.127422	0.00820104	0.0251478
LINC00885	0.00155732	0	0	0	0	0	0.000148173	0	0	0.000312533	0	0	0.000326966	0	0	0
ZDHHC19	0.00768301	0.00514193	0.016743	0.0176336	0.0121777	0	0.000530558	0.000583266	0.00031132	0.00360814	0.00381402	0.000325771	0.00171974	0.00201224	0	0
SLC51A	0.00949293	0.0100212	0.00683108	0.00580136	0.00617982	0.00355051	0.00154392	0.00191134	0.00166554	0.00156661	0.00287992	0.00108665	0.00211915	0.00158977	0	0
PCYT1A	0.0873432	0.0520125	0.0382121	0.0553305	0.0648597	0.0364592	0.0252307	0.0429354	0.0455288	0.0410006	0.0521685	0.021844	0.0188884	0.0499529	0.0217325	0.0194392
TCTEX1D2	0.0686537	0.0384858	0.0168288	0.026643	0.0477935	0.124473	0.00786514	0.0122268	0.0127042	0.013917	0.0169835	0.0079312	0.0114138	0.0254225	0.00347815	0.00587531
TM4SF19-AS1	0.0037848	0.00743925	0.00368473	0.00398935	0.00623392	0.00464614	0.000571866	0.00108712	0.000647319	0.000954689	0.000893398	0.000513932	0.00031994	0.000622618	0.00240643	0.00112289
TM4SF19	0.000336498	0	0	0.00102288	0	0	0	0.000150478	0.000168997	0.000828812	7.56311e-05	6.52728e-05	0	0	0	0
UBXN7	0.165855	0.132879	0.13765	0.162876	0.09197	0.188983	0.0493413	0.0673033	0.0818548	0.0710357	0.0713009	0.0410282	0.0230984	0.100146	0.0180478	0.0116449
UBXN7-AS1	0	0.000496861	0	0.000953049	0	0	0	8.66826e-05	0	0	0	0.000180032	0	0	0	0
RNF168	0.169735	0.12466	0.0905617	0.154211	0.0641473	0.115992	0.0533609	0.0828228	0.0848578	0.0866512	0.0836102	0.0460494	0.0303224	0.137627	0.0140162	0.024289
SMCO1	0	0	0	0	0	0	0	0	0	0	0.000272649	0	0	0.000454487	0	0
WDR53	0.0247748	0.0222142	0.0164555	0.0226396	0.0139764	0.0191814	0.00639766	0.0103721	0.0107715	0.0101305	0.0100685	0.00723235	0.00536263	0.0170961	0.0054007	0.00730307
FBXO45	0.0311936	0.0221522	0.0184639	0.0251007	0.018751	0.0268133	0.0104926	0.0159917	0.0172123	0.0202622	0.0223863	0.00837892	0.012421	0.0285878	0.00212513	0.00444159
LINC01063	0.00156344	0.00136137	0.00152568	0	0	0.00112791	0.000678851	0.00143815	0.00136108	0.0011401	0.0021131	0.00111708	0	0.00227963	0	0.00199738
NRROS	0.03986	0.0225895	0.0129785	0.0235906	0.0157656	0.00419213	0.00607982	0.0112927	0.0109929	0.00919063	0.0128016	0.00650958	0.00365243	0.0100738	0.00308949	0.00196622
PIGX	0.0477925	0.0270286	0.0293649	0.0237462	0.0339675	0.0486532	0.0354734	0.059747	0.0530416	0.0522236	0.0557713	0.0450747	0.0287154	0.0824574	0.0317376	0.0310994
CEP19	0.0115781	0.0104401	0.00719128	0.00715604	0.0129437	0.0133529	0.00574327	0.00924942	0.0107469	0.00931445	0.0103779	0.00585813	0.0059764	0.0131734	0.00238914	0.000298805
PAK2	0.65311	0.501216	0.509223	0.581834	0.442401	0.672826	0.140178	0.233782	0.223685	0.221897	0.232365	0.149814	0.112664	0.388534	0.06148	0.0783787
SENP5	0.137637	0.10252	0.0809056	0.119479	0.0701551	0.140163	0.0353242	0.0592022	0.0544589	0.0575784	0.0593825	0.0387128	0.0178006	0.0713621	0.0183752	0.0165233
NCBP2	0.316415	0.266785	0.216989	0.237793	0.213258	0.329358	0.0784637	0.12038	0.113778	0.116601	0.125728	0.0830234	0.0599746	0.151032	0.0350223	0.0465541
NCBP2-AS1	0.00202895	0.000451307	0.00127924	0.00161133	0	0.00378007	0.000507118	0.000339185	0.000238708	0.000414432	0.000552345	0.000183183	0.000191535	0.000672828	0	0
PIGZ	0.00706276	0.00467271	0.00255113	0.00829689	0.011354	0.00780388	0.00635367	0.00624306	0.0061662	0.00411408	0.00378831	0.00816414	0.00963102	0.00687979	0.00206324	0.00366966
DLG1	0.166437	0.122973	0.0973236	0.148711	0.0815735	0.217017	0.0891762	0.14214	0.139299	0.100429	0.102885	0.0753881	0.0426267	0.159665	0.0216699	0.0256249
DLG1-AS1	0.000850247	0	0	0	0	0	0.000223204	0.000620294	0.000443633	0.00066684	0.000156336	0.000525524	0	0.00137366	0	0
AC128709.3	0	0	0	0	0	0	0	0	0	0	0	0	0	0	0	0
AC128709.2	0	0	0	0	0	0	0	0	0	0	0	0	0	0	0	0
BDH1	0.0390347	0.0220442	0.0314239	0.037429	0.0208512	0.0253847	0.00993643	0.0153067	0.0143754	0.0130487	0.0147965	0.00916246	0.0102285	0.0183172	0.00208296	0.0063668
RUBCN	0.153182	0.0939797	0.0565167	0.108896	0.0597165	0.168105	0.0670036	0.112373	0.101225	0.0986971	0.119158	0.0642626	0.034175	0.0974011	0.0125844	0.0206454
FYTTD1	0.239485	0.181583	0.139405	0.181231	0.133207	0.442931	0.09822	0.154467	0.169717	0.171041	0.167639	0.083127	0.0645586	0.171178	0.0500783	0.0426539
LRCH3	0.153369	0.118964	0.101138	0.146921	0.0549198	0.328572	0.0226665	0.0334061	0.0420759	0.0409781	0.043299	0.0156826	0.0180147	0.0618782	0.000710698	0.00527237
AC055764.1	0.00111142	0	0	0	0	0	0	0	8.18994e-05	0	7.74727e-05	0	0	0	0	0
IQCG	0.0456238	0.0306299	0.0202568	0.0254124	0.023957	0.0403598	0.0258529	0.0504262	0.0494683	0.0679264	0.0699869	0.0240681	0.0180561	0.0628112	0.0224693	0.0259396
RPL35A	3.48805	3.70291	3.63602	3.47998	3.68413	3.18232	2.18616	2.42823	2.4055	2.07436	2.15587	2.29847	2.33945	2.63536	2.11443	1.78589
LMLN	0.00864681	0.00903973	0.00761873	0.00767984	0.00130452	0.00181487	0.00451117	0.00680764	0.00699601	0.00448564	0.00782691	0.00433561	0.00262457	0.00960031	0	0.00131499
LMLN-AS1	0.000297328	0.000564288	0.000676489	0.00176327	0	0	0	0.00011797	0	0.000136862	0	0	0	0.000531887	0	0
ZNF595	0.0311949	0.0344723	0.0302588	0.0436699	0.0282747	0.123308	0.00579234	0.00868751	0.00631655	0.00726773	0.0088159	0.00700591	0.00441542	0.00849284	0.0030262	0
ZNF718	0.0312677	0.0262014	0.0373234	0.0401854	0.00782483	0.0893142	0.00497718	0.0066531	0.00706656	0.00563813	0.0056409	0.00435342	0.00416221	0.0139633	0.00309744	0.0052422
ZNF732	0	0	0	0.000828852	0	0.0363523	0	0	0	0	0	0	0	0	0	0
ZNF141	0.198785	0.123263	0.151022	0.220355	0.0794511	0.394541	0.0174373	0.027073	0.0283519	0.0234395	0.0296383	0.0169197	0.0161977	0.0440363	0.00221783	0.00293284
ZNF721	0.258837	0.21178	0.22197	0.288613	0.125817	0.370682	0.0402513	0.0643141	0.0703892	0.0613671	0.0642473	0.0424659	0.0297348	0.104362	0.0130664	0.01378
PIGG	0.0591043	0.0398177	0.0430369	0.0604022	0.0287381	0.0711869	0.0176649	0.0316894	0.0306739	0.028178	0.0348691	0.0201708	0.0128481	0.0344376	0.0082996	0.00728914
PDE6B	0.0297999	0.0175869	0.0198068	0.0279096	0.0200991	0.0362262	0.00625559	0.00836147	0.00846205	0.00649224	0.00843506	0.00354992	0.0035638	0.0131263	0.00257177	0.00563312
MYL5	0.0335704	0.0311863	0.0286451	0.0278458	0.0451721	0.105753	0.0121017	0.0158979	0.0151247	0.0106572	0.0124823	0.0125104	0.013556	0.0206013	0.0033963	0.00200508
PCGF3	0.0489504	0.0397031	0.0354559	0.0475245	0.021211	0.0904313	0.029648	0.0405423	0.0428855	0.0464607	0.0544271	0.030223	0.0206033	0.0526033	0.00564609	0.028283
AC139887.4	0.00489168	0.00217546	0.00289291	0.00483124	0	0.00372825	0.00285123	0.00485523	0.00543334	0.00517778	0.00499858	0.0029788	0.00249865	0.00573272	0.00103637	0
CPLX1	0.000317017	0.000678072	0	0	0	0.00612625	0.00257892	0.00334752	0.00384642	0.00272573	0.00262948	0.0029344	0.0021751	0.00793091	0.00242424	0.000330827
GAK	0.14728	0.102668	0.095393	0.135548	0.0904499	0.119911	0.0357367	0.0683601	0.0669183	0.0666039	0.0748007	0.0430499	0.0228299	0.0847118	0.00622664	0.0245605
TMEM175	0.0590078	0.0426262	0.0513892	0.0473395	0.0245774	0.033224	0.0396013	0.0524506	0.0470221	0.0514966	0.0614719	0.0368977	0.0203915	0.0554492	0.0196196	0.026455
DGKQ	0.0249753	0.0180508	0.0149281	0.0156493	0.00665744	0.0352718	0.00715812	0.00881242	0.00764815	0.00861313	0.00912948	0.00610986	0.00642281	0.0180522	0.00181601	0.00161129
SLC26A1	0.00318401	0.00213209	0.00172958	0.000856672	0	0	0.000539889	0.00121858	0.000993647	0.000766576	0.000519578	0.000497207	0	0	0	0
IDUA	0.00947093	0.00778502	0.00390954	0.0048684	0.00738893	0.00196361	0.0351676	0.0368844	0.0323232	0.0241857	0.0302521	0.0341315	0.0312737	0.035521	0.0306071	0.00879733
FGFRL1	0.0117982	0.0056188	0.00461132	0.00723483	0.0116148	0.0013806	0.0147503	0.018103	0.0151768	0.0103169	0.0092987	0.0126561	0.00610581	0.022227	0	0.00725928
RNF212	0.00495113	0.00394769	0.00375408	0.00362383	0.00137758	0	0.000150606	0.000353208	0.000671637	0.000950917	0.000341483	0.000985304	0.00245236	0.00306628	0	0
SPON2	0.0106639	0.00519972	0.00599261	0.0115514	0.00754647	0.0133975	0.0182673	0.0235852	0.0235101	0.0224	0.0225335	0.0237144	0.01418	0.0527515	0.00445924	0.00424548
CTBP1-AS	0.0126987	0.00843345	0.00929476	0.0152611	0.00813217	0.00913539	0.00597994	0.0115258	0.00987967	0.00909843	0.0117606	0.00439801	0.0035648	0.00786919	0	0.00138643
CTBP1	0.168629	0.145018	0.138945	0.164596	0.136448	0.22808	0.0802419	0.112965	0.122074	0.105125	0.120215	0.0782291	0.0567011	0.160491	0.0447687	0.0431387
MAEA	0.0913421	0.0538143	0.0464597	0.0713952	0.0617795	0.105668	0.0403115	0.0592681	0.0574187	0.0550219	0.0606114	0.0354824	0.045423	0.0709821	0.0165359	0.0227802
UVSSA	0.0347239	0.0243138	0.0257187	0.0348128	0.0111229	0.0163778	0.0222204	0.0361957	0.0374209	0.0345565	0.0338139	0.0191329	0.0126121	0.0429896	0.0117	0.00912326
CRIPAK	0.0137744	0.0145826	0.0132806	0.0132668	0.00406335	0.0122837	0.00744942	0.00919941	0.00917904	0.00890771	0.0126733	0.00711324	0.00262011	0.00878033	0	0
NKX1-1	0	0	0	0	0	0	0	0	0	0	0	0	0	0	0	0
FAM53A	0.00278433	0.00136223	0.000664429	0.00246434	0	0	0.000915965	0.0013084	0.00163322	0.000614727	0.000691077	0.000480183	0	0.00212164	0	0.000961011
SLBP	0.187942	0.1435	0.0886317	0.132535	0.113636	0.569483	0.0485837	0.0718967	0.0677338	0.0677398	0.0766973	0.0469416	0.0432886	0.107716	0.0115273	0.0306421
TMEM129	0.0501039	0.045827	0.0418914	0.0432159	0.0340862	0.103817	0.0226575	0.0363818	0.0343656	0.0285942	0.0298539	0.0234175	0.0178902	0.0406268	0.00619028	0.0164543
TACC3	0.0800523	0.050457	0.034548	0.0654906	0.0437373	0.144829	0.0031885	0.0086971	0.00754642	0.0119572	0.0138578	0.00269049	0.00695795	0.033598	0.00136652	0.00301578
FGFR3	0.000660106	0.000727258	0	0	0.00236045	0	0	0.000353736	7.48617e-05	6.30227e-05	0	0.00010149	0.00194068	0	0.00267468	0.000433876
LETM1	0.0624373	0.0353035	0.0422074	0.0539387	0.0480151	0.0724864	0.0253273	0.0407173	0.0370442	0.0461139	0.0505187	0.0259792	0.0214805	0.0532047	0.00179849	0.00676092
NELFA	0.0913723	0.0730933	0.0756772	0.0786229	0.0490767	0.118553	0.0256724	0.0437038	0.0365391	0.0341701	0.0373647	0.0252201	0.0169072	0.0610783	0.00972539	0.00565431
C4orf48	0.198206	0.170988	0.0733341	0.0956717	0.179818	0.168313	0.148835	0.180536	0.182621	0.196592	0.195887	0.164196	0.140641	0.246411	0.117006	0.124728
NAT8L	0	0	0	0	0	0	0	9.52344e-05	0	0	0	0	0	0	0	0
POLN	0.00651537	0.00503789	0.00537104	0.0058005	0	0.00915619	0.00227688	0.00444816	0.00473599	0.00498939	0.00467622	0.0017156	0.00161234	0.00690761	0	0.000778016
HAUS3	0.0783676	0.0507882	0.0489575	0.0633887	0.0417473	0.0665764	0.0196636	0.0315812	0.0355907	0.0379001	0.0420238	0.0181904	0.0136226	0.0556114	0.00091612	0.00723889
MXD4	0.237966	0.212075	0.187715	0.212494	0.205225	0.446122	0.20332	0.324297	0.300704	0.400829	0.434607	0.231047	0.153466	0.327767	0.181292	0.234449
ZFYVE28	0.0153264	0.00802808	0.00550395	0.00569291	0.0272461	0.00445521	0.01559	0.0211121	0.0196395	0.0186763	0.0200464	0.0120617	0.0138656	0.0726807	0.00616795	0.00734346
CFAP99	0.000526478	0	0	0	0	0	0.000230872	0.000195811	0.000214168	0.000230402	0.000755824	0	0	0.000306207	0	0
CFAP99.1	0.000526478	0	0	0	0	0	0.000230872	0.000195811	0.000214168	0.000230402	0.000755824	0	0	0.000306207	0	0
RNF4	0.167117	0.130143	0.105272	0.144946	0.115024	0.146884	0.0462672	0.0810686	0.0865267	0.075256	0.0721785	0.0542077	0.0389129	0.118168	0.0265555	0.0275701
FAM193A	0.102919	0.0709786	0.0656169	0.090087	0.0600146	0.0800235	0.0215186	0.0390361	0.0442045	0.0402483	0.0424784	0.0210883	0.0155635	0.0629625	0.00265009	0.00691257
TNIP2	0.150829	0.107034	0.0907283	0.086146	0.100699	0.193756	0.0199666	0.0383327	0.0332146	0.0373245	0.0449388	0.0266458	0.0257686	0.0796213	0.013349	0.0165198
SH3BP2	0.0630731	0.0391466	0.134693	0.176821	0.0596744	0.048587	0.0113621	0.0194034	0.0204607	0.0181231	0.0187717	0.0121339	0.0143411	0.0443198	0.00877407	0.00635474
ADD1	0.319576	0.252769	0.303767	0.391213	0.154184	0.254268	0.0719073	0.119961	0.130852	0.116377	0.124617	0.0657677	0.0559108	0.159179	0.0245879	0.0335385
MFSD10	0.185763	0.173174	0.124492	0.139744	0.142103	0.314987	0.0386293	0.0559695	0.0528874	0.0480662	0.0557637	0.0449499	0.0351553	0.100261	0.0321003	0.0162854
NOP14-AS1	0.0178142	0.0115922	0.0151452	0.017125	0.0191883	0.025049	0.00644443	0.00907369	0.00795678	0.00874231	0.0113743	0.00321405	0.00301444	0.0186814	0.00270418	0
NOP14	0.151503	0.0931212	0.0882052	0.119293	0.0854666	0.160987	0.0361312	0.0715472	0.0768082	0.0649351	0.0681863	0.0337931	0.029093	0.0824884	0.0128071	0.0215461
GRK4	0.00400377	0.00234022	0.00662036	0.0033457	0.00583117	0.00449864	0.00779759	0.0121747	0.01358	0.012002	0.0128541	0.00791273	0.00448901	0.0101068	0.00406275	0.00069144
HTT-AS	0.000591835	0.000620138	0.00139008	0	0	0	7.36767e-05	0.000169919	7.43145e-05	0	0	0	0	0	0	0
HTT	0.151584	0.111558	0.1021	0.13428	0.0852346	0.244931	0.0186748	0.0362342	0.0372501	0.0419537	0.0442964	0.0212229	0.0245134	0.0556673	0.0068955	0.0247498
MSANTD1	0.00105299	0.000611165	0.000747641	0	0	0.00155021	0.000453057	0	0.000863641	0.000390443	8.95284e-05	0	0	0.000879885	0	0
RGS12	0.00914369	0.00487912	0.00664527	0.00742032	0.0062642	0.00774439	0.00200933	0.00371872	0.00208379	0.00134481	0.00257981	0.000575673	0.00121376	0.00225017	0.000607707	0
HGFAC	0	0	0	0	0	0	0.000156232	0	0	0	0.000116004	0	0	0	0	0
DOK7	0.026249	0.0453532	0.0115616	0.00649294	0.0138093	0.0504991	5.48341e-05	0	0	6.63505e-05	0.000130727	0	0.00136111	0	0.000918923	0
LRPAP1	0.290806	0.274809	0.227134	0.248312	0.189276	0.285473	0.387515	0.61335	0.528683	0.590738	0.671312	0.479283	0.26808	0.475006	0.328327	0.302857
AL590235.1	0	0	0	0	0	0	8.03299e-05	0	0.000109357	0	0	0	0	0	0	0
ADRA2C	0	0	0	0	0	0	0	9.34268e-05	0	0	2.18887e-05	0	0	0.00125299	0	0
OTOP1	0	0	0	0	0	0	0	0	0	0	0	0	0	0	0	0
TMEM128	0.0608137	0.0437964	0.0365215	0.0466442	0.0304739	0.0448711	0.0221984	0.0325309	0.0280062	0.0330798	0.0380645	0.0240898	0.0127406	0.0411926	0.0130032	0.00641692
LYAR	0.106777	0.0726905	0.0706184	0.0886742	0.0774	0.0994538	0.0272443	0.0466345	0.0476653	0.0490547	0.0537818	0.0271979	0.0344247	0.180096	0.0242558	0.00506614
ZBTB49	0.0159386	0.0103541	0.0127834	0.0131925	0.010227	0.0072773	0.0054449	0.00956577	0.0108357	0.00594389	0.00997051	0.00560068	0.00399009	0.00669404	0	0.00179208
NSG1	0.000754328	0	0.000901915	0	0	0.00218397	0.00174426	0.00229562	0.00119027	0.00147927	0.00108509	0.000939406	0.00211614	0.00822664	0	0.0037276
STX18	0.0636215	0.047626	0.0386023	0.0665889	0.0462236	0.0900169	0.0379537	0.0568285	0.058225	0.0584998	0.0656374	0.0351512	0.0224288	0.0540977	0.0193743	0.0157615
STX18-AS1	0.0259814	0.0287351	0.0116252	0.0180855	0.00657295	0.0208499	0.00581417	0.0109427	0.0112312	0.0117682	0.0113106	0.00440061	0.00377432	0.0162212	0.00211745	0.000344527
LINC01396	0	0	0	0	0	0	0	0.000408338	0	0	0	0.000215552	0	0.000363699	0	0
MSX1	0	0	0.00074471	0.00163903	0	0	0.00112931	0.000833496	0.000962419	0.0008032	0.00123963	0.00128004	0.000444836	0.000867444	0	0.000529575
CYTL1	0	0	0	0	0	0	0.000197433	1.97743e-05	0.000367187	0.000826009	0.00035713	0.000105163	0	0	0	0
STK32B	0.000433342	0.000783797	0.00172823	0.00093802	0	0	0	0	0	0.000149294	0	0	0	0	0	0
EVC2	0.0020665	0.00124151	0	0.00117627	0.00494631	0.0661485	0.000799466	0.00187061	0.00139356	0.00214601	0.00228729	0.00105325	0.000249897	0.00559576	0	0
EVC	0.000639603	0.000840442	0	0	0.00229553	0.0161377	0.000641785	0.00119283	0.000749271	0.00105893	0.0017644	0.000383342	0.000211583	0.00424209	0	0
CRMP1	0.000901095	0.00123494	0.00161081	0	0	0	0	0	8.32858e-05	0.000115775	2.35453e-05	0.000170773	0	0	0	0
C4orf50	0.000286918	0	0	0	0	0	0	0.000360345	0.000212731	0.00294555	0.00362751	0.000164318	0	0.000418149	0.000817328	0
JAKMIP1	0.00148058	0	0	0	0.00122916	0	0.00102796	0.00173213	0.00181216	0.00243765	0.00195217	0.000857808	0	0.00848289	0	0
WFS1	0.00411294	0.00153435	0.00345866	0.00405136	0.00402819	0	0.0402974	0.0668196	0.0646984	0.0573442	0.0652054	0.0364183	0.0200623	0.0494722	0.0192487	0.0215085
PPP2R2C	0.000249369	0	0	0	0	0	0	7.55408e-05	0	0	4.88866e-05	0.000204378	0	0	0	0
MAN2B2	0.0770294	0.0659075	0.0584007	0.0694584	0.0398871	0.0688048	0.0213503	0.0358371	0.0340558	0.0336338	0.0287289	0.0271586	0.0129408	0.0611849	0.0062999	0.00237851
MRFAP1	0.388566	0.354085	0.360581	0.394686	0.304869	0.49004	0.174434	0.257137	0.238253	0.218921	0.247598	0.176181	0.146324	0.336606	0.109781	0.111512
S100P	0.00738415	0.000703401	0.00479729	0.00297394	0.0127211	0.00758454	0.0035687	0.00274959	0.00277311	0.00566576	0.00631401	0.00127226	0.0117111	0.0117285	0.00716925	0.00715918
MRFAP1L1	0.134123	0.11324	0.111364	0.159272	0.093756	0.162132	0.0603067	0.0921722	0.0926726	0.0827981	0.0889108	0.0611888	0.0423953	0.124571	0.0284565	0.029083
BLOC1S4	0.221134	0.198077	0.180334	0.21025	0.162261	0.265444	0.042623	0.0594886	0.0590606	0.0628104	0.0626507	0.0495586	0.048948	0.0934686	0.0182118	0.0264014
KIAA0232	0.0761357	0.0402056	0.0383911	0.0662158	0.0567726	0.0703157	0.0247999	0.0437028	0.0450466	0.0454165	0.0499246	0.0243384	0.0131824	0.0693065	0.0128374	0.0165142
TBC1D14	0.0391786	0.0289547	0.0383982	0.047082	0.0317633	0.0698843	0.0194113	0.0321169	0.0308819	0.0307124	0.0365812	0.0179287	0.0229615	0.0454853	0.0209189	0.013082
CCDC96	0.00578312	0.00167866	0.00339939	0.00267832	0.005278	0.00848584	0.00103745	0.00141451	0.000829142	0.00245076	0.0030926	0.000907122	0.00147441	0.0026816	0	0
TADA2B	0.07806	0.060919	0.0493683	0.0550631	0.0425117	0.0711643	0.0261713	0.0386926	0.0473016	0.0425108	0.0488436	0.0235501	0.0168505	0.0564922	0.011144	0.0124636
GRPEL1	0.146479	0.108501	0.0840439	0.0888509	0.110058	0.145493	0.0492355	0.0758651	0.0744699	0.0779221	0.0834536	0.0523094	0.0423593	0.0955593	0.0161243	0.0422676
SORCS2	0	0	0	0	0	0	0	0	8.50825e-05	0	0	0.000167878	0	0.000390423	0.00138143	0
PSAPL1	0	0	0	0	0	0	0	0	0	0	0	0	0	0	0	0
AFAP1-AS1	0	0	0	0	0	0	0.000341793	0.000318113	0.00128346	0.00113837	0.00119368	0.000297349	0.00033915	0.000411597	0	0.00145986
AFAP1	0.00381845	0.00175855	0.000871213	0.000841324	0.00109503	0	0.000744953	0.00101432	0.000862939	0.002568	0.0019592	0.000740395	0.00451897	0.0105432	0	0
AC097381.1	0	0	0	0	0	0	0	0	0	0	0	0	0	0	0	0
ABLIM2	0.00193068	0.0010894	0.000635997	0.000956799	0.00104357	0.00206183	0.00016386	0.000117705	0.000403518	0.000300084	0.000566477	0.000448277	0.00212828	0.00113001	0	0
SH3TC1	0.0343658	0.0248684	0.0305971	0.0419287	0.024635	0.230491	0.0127096	0.0223319	0.0207755	0.0323616	0.0295235	0.0134135	0.00718132	0.0288359	0.00510579	0.0121101
HTRA3	0.000379521	0	0	0	0	0	0	0.000124879	0.000223041	0.00157295	0.00133966	0.00103809	0.000419546	0.000245968	0	0
ACOX3	0.0241974	0.0182772	0.0139866	0.0212004	0.00424785	0.0506044	0.0116	0.0187265	0.0193265	0.0189136	0.0222171	0.0101042	0.0118581	0.0215945	0.00229975	0.00346482
TRMT44	0.0259587	0.0195839	0.021377	0.0289291	0.0213207	0.0301815	0.00686884	0.0119371	0.0127438	0.0137014	0.0163569	0.00728008	0.00642152	0.0152015	0	0.00696814
GPR78	0.000395506	0	0	0	0	0	0	0	0	0	0	0	0	0	0	0
CPZ	0	0	0	0	0	0	0	0	0	0	0	0	0	0	0	0
HMX1	0	0	0	0	0	0	0	0	0	0	0	0	0	0	0	0
FAM90A26	0.000559871	0	0	0	0	0	0	0	8.32133e-05	0	0	0	0	0	0	0
USP17L10	0	0	0	0	0	0	0	0	0	0	0	0	0	0	0	0
USP17L11	0	0	0	0	0	0	0	0	0	0	0	0	0	0	0	0
USP17L12	0	0	0	0	0	0	0	0	0	0	0	0	0	0	0	0
USP17L13	0	0	0	0	0	0	0	0	0	0	0	0	0	0	0	0
USP17L15	0	0	0	0	0	0	0	0	0	0	0	0	0	0	0	0
USP17L17	0	0	0	0	0	0	0	0	0	0	0	0	0	0	0	0
USP17L18	0	0	0	0	0	0	0	0	0	0	0	0	0	0	0	0
USP17L19	0	0	0	0	0	0	0	0	0	0	0	0	0	0	0	0
USP17L20	0	0	0	0	0	0	0	0	0	0	0	0	0	0	0	0
USP17L21	0	0	0	0	0	0	0	0	0	0	0	0	0	0	0	0
USP17L22	0	0	0	0	0	0	0	0	0	0	0	0	0	0	0	0
USP17L23	0	0	0	0	0	0	0	0	0	0	0	0	0	0	0	0
USP17L24	0	0	0	0	0	0	0	0	0	0	0	0	0	0	0	0
USP17L25	0	0	0	0	0	0	0	0	0	0	0	0	0	0	0	0
USP17L26	0	0	0	0	0	0	0	0	0	0	0	0	0	0	0	0
USP17L5	0	0	0	0	0	0	0	0	0	0	0	0	0	0	0	0
USP17L27	0	0	0	0	0	0	0	0	0	0	0	0	0	0	0	0
USP17L28	0	0	0	0	0	0	0	0	0	0	0	0	0	0	0	0
USP17L29	0	0	0	0	0	0	0	0	0	0	0	0	0	0	0	0
USP17L30	0	0	0	0	0	0	0	0	0	0	0	0	0	0	0	0
SLC2A9	0	0.000574971	0.000705859	0.00201282	0.00140844	0	0.000326472	0.00031993	0.000459227	0.000387684	0.0016971	0.000232235	0	0.000993117	0	0.00311842
DRD5	0	0	0	0	0	0	0	0	0	0	0	0	0	0	0	0
WDR1	0.237015	0.144929	0.128657	0.1919	0.206251	0.506804	0.0562635	0.0883728	0.084082	0.0876887	0.102998	0.055706	0.0550813	0.178089	0.0339584	0.0392078
ZNF518B	0.0896649	0.0781686	0.0537016	0.0786653	0.0273275	0.0641864	0.0142843	0.0254117	0.0256948	0.0315689	0.0313495	0.0187964	0.0103389	0.0364686	0.00792215	0.0127106
CLNK	0.0495053	0.0415409	0.0292153	0.0296224	0.0164787	0.00783561	0.000939131	0.00249382	0.00244016	0.00253876	0.00385714	0.000488276	0.00208115	0.00278324	0.000420371	0
HS3ST1	0.0390243	0.02488	0.0680103	0.0615863	0.0289441	0.00222491	0.000596058	0.000529801	0.000526799	0.00121427	0.00126811	0.000176104	0.00163931	0.00286101	0	0
RAB28	0.060874	0.0528328	0.0522358	0.0606494	0.0568586	0.0834637	0.0223492	0.0353331	0.0320495	0.0346814	0.0340279	0.0254232	0.0163202	0.0436896	0.00555097	0.00918037
LINC01097	0	0	0	0	0	0	0	0	0	0	0	0	0	0	0	0
NKX3-2	0	0	0	0	0	0	0	0	0	0	3.14807e-05	0	0	0	0	0
LINC01096	0.000256848	0	0	0	0	0.00160212	0	4.22928e-05	0	0	0	0	0	0	0	0
BOD1L1	0.827892	0.614069	0.649445	0.84413	0.374105	0.817404	0.174092	0.282449	0.28549	0.247435	0.283868	0.163714	0.106154	0.326844	0.0391232	0.0458197
LINC01182	0	0	0	0	0	0	0	9.10688e-05	4.35189e-05	0.000157508	0.000171676	0	0	0	0	0
AC007126.1	0.000482389	0	0.000636737	0.000927761	0.00149157	0	0	0	0	0	0	0	0	0	0	0
AC006296.1	0	0	0	0	0	0	0	0	0	5.88873e-05	0	0	0	0	0	0
AC006296.2	0	0	0	0	0	0	0	0	0	0	0	0	0	0	0	0
LINC00504	0.00265283	0.00334138	0.00152056	0.00158416	0	0.00485218	0.000291545	0.000479477	0.00053787	0.00105858	0.000620749	0.000594092	0	0.000301317	0	0
CPEB2	0.0389675	0.0237944	0.0116971	0.0263706	0.0209939	0.0236692	0.0116322	0.022175	0.0192541	0.0201306	0.016936	0.0130484	0.00834292	0.0278413	0.00635714	0.00207
C1QTNF7	0.000430127	0.00131035	0.000635575	0	0	0	0.000135318	0.000143746	0.000519171	0.000694874	0.000137181	0.000258777	0	0	0	0
CC2D2A	0.0370611	0.0235363	0.0161754	0.0287478	0.0125788	0.0306421	0.00140189	0.00331656	0.00369541	0.00353948	0.00672689	0.0012948	0.00481504	0.0129438	0.000607707	0.00228599
FBXL5	0.133034	0.0849344	0.0997936	0.159579	0.0971287	0.182401	0.0414628	0.0539031	0.0557931	0.0559345	0.0541025	0.0351336	0.0261605	0.0865685	0.00567212	0.0252966
FAM200B	0.105869	0.0947683	0.115559	0.131886	0.114749	0.293065	0.0129195	0.0196396	0.0203719	0.0213818	0.0248682	0.0172357	0.0411422	0.0651195	0.0150468	0.025372
BST1	0.00247819	0.00169689	0	0	0	0	0.000181067	0.000416366	0.000412386	0.00145791	0.00156742	0.000215273	0.00114835	0.00140013	0	0.00188985
CD38	0.129736	0.0826202	0.0998903	0.162074	0.0661402	0.827193	0.381008	0.590065	0.567677	0.777986	0.867511	0.415688	0.246304	0.408826	0.306446	0.444657
FGFBP1	0.000382068	0.000526362	0.00157204	0.000970523	0.00126508	0	0.000315432	3.68449e-05	0.000360067	0.00029199	0.000484139	0.000100353	0.00384592	0.000661099	0.00236904	0
FGFBP2	0	0	0	0.000822846	0.000999089	0	7.94559e-05	0.000334564	9.10313e-05	0.00161248	0.00157626	0	0.000895248	0.0040809	0	0
PROM1	0.000293589	0.000498156	0.00135031	0	0.00108341	0	0.000485209	0.000819527	0.000217827	0.000190405	0.000284584	0.000157819	0.000692127	0	0.000384476	0
TAPT1	0.0700892	0.0634397	0.196343	0.184054	0.0850921	0.100166	0.0208473	0.0293942	0.035522	0.0358983	0.0366957	0.0218941	0.0146918	0.0362111	0.0202471	0.0089696
TAPT1-AS1	0.00641058	0.0020838	0.0134007	0.0132353	0.00309425	0.0174733	0.00139729	0.00135058	0.00162425	0.000594979	0.00173881	0.000581684	0.00018725	0.00220506	0	0
LDB2	0.00121707	0.00104166	0.000754222	0	0.00344581	0	0.00139258	0.00115809	0.000775633	0.00149853	0.00331957	0.0016369	0.00166839	0.00133774	0.00587314	0.00158533
QDPR	0.0502323	0.0419824	0.0224041	0.0209954	0.0534029	0.0254507	0.0553163	0.0758648	0.0687255	0.074144	0.0779534	0.0502885	0.0432006	0.0660655	0.0264017	0.0359289
CLRN2	0	0	0	0	0	0	0	0	0	0	0	0	0	0	0	0
LAP3	0.12297	0.0804989	0.0722605	0.108617	0.0896816	0.297672	0.129203	0.204752	0.197265	0.273979	0.261728	0.129726	0.107124	0.182389	0.077293	0.101832
MED28	0.32196	0.280529	0.278621	0.307916	0.213561	0.437421	0.0860341	0.117116	0.114726	0.094892	0.100981	0.0874996	0.0880727	0.178289	0.0486549	0.0341117
FAM184B	0.027904	0.0335409	0.0269056	0.0255841	0.0180284	0.0211994	0.00328401	0.00323528	0.00467652	0.00408245	0.00489623	0.00390933	0.00318609	0.0105816	0.00288633	0
DCAF16	0.0824735	0.0696793	0.068684	0.0927352	0.0629722	0.153226	0.0419016	0.0599715	0.057817	0.0451741	0.0549336	0.0468913	0.01961	0.0782997	0.0151	0.0089731
NCAPG	0.00491247	0.0013622	0.00137724	0.000748377	0	0.0292567	0.000248426	0.00128512	0.00246407	0.00217502	0.00322201	0.000154631	0.000179199	0.00571015	0	0.00142305
LCORL	0.104479	0.0875839	0.0733285	0.0921963	0.0809148	0.0827697	0.0895941	0.146235	0.156499	0.135924	0.146629	0.0779414	0.0408085	0.121099	0.0168392	0.0385517
SLIT2	0	0	0	0	0	0	0	0.000159617	0.000103685	0.000343271	0	0	0	0	0	0
PACRGL	0.0237921	0.00840869	0.00745452	0.0114985	0.022148	0.00903288	0.00418213	0.00504707	0.00610483	0.00421716	0.00458226	0.00322456	0.00511863	0.007724	0	0
KCNIP4	0.000275849	0	0	0	0	0	0	0	6.04825e-05	0	0	0	0	0	0	0
KCNIP4-IT1	0	0.000762333	0	0	0	0	0	0	0	9.23967e-05	0	0	0	0	0	0
ADGRA3	0.00036503	0.000716085	0	0.00197658	0.00310067	0.00552259	0.0021261	0.00143272	0.000840997	0.00194013	0.00125268	0.000467143	0.00177354	0.00183084	0	0.00228587
ERVH-1	0.000377011	0	0	0.00187494	0	0	0	4.80181e-05	0	0	0	0	0	0	0	0
PPARGC1A	0.000409858	0.00119436	0	0	0	0.00256137	0.000891625	0.000603326	0.000538677	0.000988253	0.00263435	0.00128356	0.00433346	0.000957263	0	0
DHX15	0.174975	0.12848	0.13324	0.165772	0.102656	0.253983	0.0372912	0.0644413	0.0647376	0.0670466	0.0658106	0.0396436	0.0284588	0.0919698	0.0161566	0.012232
SOD3	0.00163209	0.00363937	0.000705724	0.00184636	0.00459193	0.00157476	0.00169716	0.00174081	0.00166869	0.00141298	0.00186966	0.00262761	0.00250586	0.000854007	0.00474353	0
CCDC149	0	0	0	0.000936322	0	0.0284487	0.00304561	0.00469323	0.00376045	0.000242974	0.000776031	0.00211725	0.00270035	0.00292088	0.000775714	0
LGI2	0	0	0	0	0	0	0	7.12e-05	0	0	0	0	0	0	0.00137798	0
SEPSECS	0.0283396	0.0224339	0.0126928	0.017257	0.0160114	0.0191129	0.00918326	0.016574	0.0153465	0.015109	0.0209582	0.00916378	0.00740226	0.0167999	0.0111636	0.00405022
SEPSECS-AS1	0.0217847	0.00903809	0.0156895	0.0213955	0.0189229	0.0303804	0.00947955	0.0145331	0.0147257	0.0148591	0.0166825	0.00663661	0.00478841	0.0101263	0.0051446	0.00271123
PI4K2B	0.0542514	0.0358437	0.0385724	0.0424887	0.0384246	0.0502539	0.0284458	0.0489544	0.0476857	0.0529627	0.0550651	0.0275671	0.0227217	0.0491052	0.0148999	0.0265044
ZCCHC4	0.0301417	0.0137917	0.0191615	0.0230251	0.00216331	0.0226932	0.00479104	0.00952277	0.0129237	0.0083674	0.0114308	0.00593357	0.00422828	0.0109865	0	0.000932179
ANAPC4	0.0771557	0.0512047	0.0354583	0.0646737	0.0519375	0.0422998	0.0176538	0.0319759	0.0302631	0.0284334	0.031949	0.0212046	0.0146423	0.0487838	0.013125	0.00528575
SLC34A2	0.000472884	0	0	0	0	0	7.17737e-05	9.11542e-05	0	0	0	0	0	0	0	0
SEL1L3	0.484969	0.459685	0.368442	0.429713	0.221149	1.17238	0.36341	0.538358	0.509273	0.554763	0.621328	0.387739	0.220419	0.415759	0.196492	0.192117
SMIM20	0.16421	0.14787	0.139194	0.160867	0.169327	0.70069	0.120228	0.180882	0.169432	0.188505	0.20965	0.1339	0.114642	0.156295	0.100508	0.0826274
RBPJ	0.21722	0.154678	0.150579	0.166516	0.152076	0.269062	0.0967448	0.143146	0.142417	0.157709	0.162934	0.0934083	0.0661833	0.279974	0.0331705	0.0646089
CCKAR	0	0	0	0	0	0	0	0	0	0	0	0	0	0	0	0
TBC1D19	0.0197112	0.0213563	0.0235335	0.0276035	0.017113	0.0142038	0.00472231	0.00819911	0.00971029	0.00505344	0.00612674	0.00758555	0.00406428	0.0292287	0	0.0025857
STIM2	0.27907	0.201482	0.245225	0.304378	0.103479	0.471389	0.0569376	0.0905759	0.0880539	0.127251	0.144767	0.0530269	0.0283183	0.145319	0.0155904	0.0221048
AC024132.1	0	0	0	0	0	0	0	0	0	0	0	0	0	0	0	0
AC007106.1	0.000321902	0.000696925	0	0	0	0	7.04695e-05	4.02126e-05	0	7.17278e-05	0	0	0	0	0	0
PCDH7	0	0	0	0	0	0.00175766	0.000143055	0	0.000366557	0.000344365	0	0.000146993	0	0.000383007	0	0
ARAP2	0.222768	0.148456	0.178952	0.257519	0.12212	0.037239	0.00420177	0.0085541	0.00896938	0.0217193	0.0162992	0.00723935	0.0143604	0.145865	0.00246677	0.00147551
DTHD1	0.00629051	0.00210524	0	0	0.00217782	0.0016874	0.000334614	0.00142294	0.00237416	0.00558433	0.00550222	0.000617284	0	0.0488729	0	0
NWD2	0.000388274	0	0	0	0	0	0	0	0	0	0	0	0	0	0	0
C4orf19	0.00381822	0.00233844	0.00236211	0.00718077	0.0108037	0.000720568	0.00115852	0.00146196	0.00204614	0.00107203	0.00174976	0.00103372	0.00409443	0.00215815	0	0
RELL1	0.00700356	0.00535568	0.00423177	0.0045974	0.00779666	0.00792724	0.00911311	0.0133545	0.0130716	0.0145977	0.0145031	0.0086065	0.00840141	0.029576	0.000281656	0.00086874
PGM2	0.06254	0.0372456	0.0433618	0.0486788	0.0417722	0.0824257	0.0124073	0.0232961	0.0229062	0.0228308	0.0306494	0.0154479	0.0137411	0.0347311	0.0131372	0.0145039
TBC1D1	0.171749	0.131839	0.210358	0.248184	0.0806682	0.365095	0.0270014	0.0560948	0.0627756	0.0813421	0.082259	0.0297641	0.0336903	0.07059	0.015495	0.0322551
PTTG2	0.00216265	0.00229301	0.000652415	0.00391662	0	0	0.000112951	0.000477437	9.7526e-05	0.000335601	0.000180701	0	0	0.00101901	0	0
LINC01258	0	0	0	0	0	0	0	0	0.000120973	0	0	0	0	0	0	0
LINC01259	0	0	0	0	0	0	7.83468e-05	0	8.69995e-05	0	0	0	0	0	0	0
KLF3	0.100925	0.0864993	0.170393	0.194289	0.0698691	0.0100218	0.0149932	0.0291105	0.0300043	0.0388567	0.0418248	0.0201246	0.0213366	0.0537992	0.00759363	0.0144388
TLR10	0.591229	0.457812	0.260502	0.407981	0.197615	0.595229	0.00595381	0.00827445	0.0101183	0.0152226	0.0183618	0.00785299	0.00589414	0.0106467	0.00800552	0.0100451
TLR1	0.11482	0.0871753	0.0716822	0.114185	0.0566723	0.102505	0.0112504	0.015639	0.0182855	0.0217734	0.0202158	0.0130854	0.00907982	0.0216127	0.000580219	0.00638566
TLR6	0.155035	0.124586	0.0693768	0.110228	0.0709602	0.105065	0.0148595	0.0238625	0.0234142	0.0334372	0.034593	0.0120485	0.006502	0.0142565	0.00909369	0.0126235
FAM114A1	0.0143763	0.00704766	0.00603895	0.00546203	0.00853484	0.00570701	0.0409327	0.0520268	0.0509292	0.053978	0.0568504	0.0382649	0.027219	0.0447192	0.0285438	0.0149417
TMEM156	0.336375	0.308135	0.335487	0.350419	0.223761	0.70193	0.0957673	0.134462	0.145304	0.186558	0.165801	0.0908194	0.0594457	0.129897	0.0566666	0.0769627
KLHL5	0.111751	0.0848405	0.070531	0.118273	0.0565306	0.342476	0.0434505	0.059489	0.0651219	0.0780106	0.0778542	0.0397033	0.0227751	0.0640193	0.00673814	0.0138777
WDR19	0.0206544	0.0224473	0.0217451	0.0196362	0.00750071	0.0284451	0.00671467	0.0109599	0.0105016	0.00776642	0.00917018	0.00780407	0.00156782	0.015625	0	0.000710585
RFC1	0.309527	0.217313	0.251305	0.290526	0.178448	1.00547	0.146666	0.231852	0.230354	0.210706	0.232398	0.143173	0.0987064	0.228793	0.0600547	0.0606025
KLB	0.00763188	0.00314	0.00739427	0.00638478	0	0.00732276	0.00128158	0.00305759	0.00504251	0.00308611	0.00271798	0.0012615	0.00112503	0.0018089	0	0.000475221
RPL9	3.73896	3.89923	3.88142	3.76168	3.87319	3.12481	2.16519	2.44385	2.40789	2.06081	2.13731	2.24196	2.37962	2.62903	1.9641	1.81009
LIAS	0.0745984	0.0657007	0.0664128	0.0591438	0.0438507	0.118764	0.0280928	0.0441071	0.0401278	0.0351736	0.0418641	0.0269867	0.0247032	0.0498993	0.0183153	0.0100047
UGDH	0.0490665	0.0352161	0.0382161	0.0708755	0.0431123	0.0363631	0.028802	0.0446158	0.0470348	0.0381601	0.0440282	0.032023	0.0183277	0.0499931	0.00800767	0.0165504
UGDH-AS1	0.0072447	0.00632795	0.00402206	0.00872657	0.00221318	0.00833053	0.00706184	0.0155463	0.01468	0.00979715	0.0111147	0.0100688	0.00284776	0.00862535	0.00109343	0.00139887
SMIM14	1.07082	0.979503	0.594143	0.90231	0.700206	1.87016	0.0756621	0.117846	0.112007	0.0829931	0.085172	0.0757316	0.0861235	0.102474	0.0422446	0.0368658
UBE2K	0.295179	0.227956	0.177051	0.237619	0.224898	0.452991	0.121677	0.181102	0.18367	0.177698	0.189906	0.114731	0.0912332	0.210274	0.0517409	0.0705669
PDS5A	0.262353	0.179562	0.175353	0.27876	0.146293	0.407365	0.0640717	0.0949932	0.0988182	0.0951879	0.0932674	0.0552138	0.0437857	0.1475	0.0370311	0.0258349
N4BP2	0.0946761	0.0536498	0.0696245	0.11086	0.0449472	0.0670873	0.0571112	0.103081	0.113174	0.113972	0.116439	0.0589436	0.0275314	0.119711	0.0206499	0.0177014
RHOH	0.771586	0.603412	0.819579	0.986321	0.43244	1.20159	0.168607	0.256989	0.249715	0.259222	0.28833	0.156337	0.10304	0.433914	0.0399517	0.0607612
CHRNA9	0	0	0	0	0	0	0	0	7.67737e-05	0	0	0.000212651	0	0	0	0
RBM47	0.074288	0.0589894	0.0113928	0.0258653	0.0688705	0.0155064	0.0787365	0.136893	0.146554	0.121003	0.121743	0.064321	0.0411867	0.111005	0.0192713	0.0366723
NSUN7	0.00420471	0.00486533	0.0201601	0.0154298	0.00587257	0.00640423	0.00249109	0.00211824	0.00124625	0.00059596	0.00113208	0.000559918	0.000633064	0.000867629	0	0.000973665
APBB2	0.00362375	0.00393798	0.0237544	0.0217301	0.0146526	0.0415791	0.00149359	0.00225847	0.00230106	0.00106367	0.000978107	0.00257297	0.00360733	0.00251436	0	0.000973665
UCHL1-AS1	0.000369676	0	0	0	0	0	0	0	0	0	0	0	0	0	0	0
UCHL1	0.00045389	0.000618924	0	0.000824373	0.00381693	0.103468	0.0167912	0.0300651	0.030116	0.0183461	0.0186923	0.0157788	0.00819104	0.024323	0.00195567	0.00745428
LIMCH1	0.000873796	0.00122633	0	0.000967047	0	0	0.0004922	0.00138284	0.000376594	0.000389354	0.000458266	0.000104827	0	0	0.00312454	0.00158533
PHOX2B	0	0	0	0	0	0	0	0	0	0	0	0	0	0	0	0
LINC00682	0	0	0	0.000884819	0	0	0	0	0	0	0	0	0	0.000239022	0	0
TMEM33	0.113478	0.0891189	0.0798058	0.0802055	0.0530086	0.115785	0.0552226	0.0897862	0.0974539	0.106317	0.113748	0.0534457	0.0425407	0.115711	0.0389958	0.0444638
DCAF4L1	0.00188971	0.000564288	0.000738027	0.000984526	0.000888783	0	0.00041303	0.00107089	0.000954681	0.0013302	0.000641837	0.000267449	0.000190416	0.000290484	0	0.00125513
SLC30A9	0.0692595	0.0573301	0.0564995	0.0748067	0.0477103	0.117021	0.041052	0.0642764	0.0623398	0.0612303	0.0710118	0.034855	0.0272894	0.063858	0.03638	0.0178702
BEND4	0.061451	0.0587117	0.0368933	0.0430228	0.0448022	0.0390478	0.00593473	0.0124906	0.0164224	0.00666324	0.00686094	0.00721628	0.00515733	0.0120518	0	0.000596973
SHISA3	0.000416562	0	0	0.00078669	0	0	0.000155165	0.000259091	0.000258921	0.000167478	0.000647463	0	0	0	0	0
ATP8A1	0.103563	0.063509	0.0967539	0.134444	0.0541431	0.308506	0.0256469	0.0477585	0.0442039	0.0398041	0.0414919	0.0293614	0.02409	0.0862061	0.00207955	0.00320473
GRXCR1	0	0	0	0	0	0	0	0	0	0	0	0	0	0	0	0
KCTD8	0	0	0	0	0	0	0	0	0	0	0	0	0	0	0	0
YIPF7	0	0	0	0	0	0	5.25931e-05	0	0	0.000444698	0.000226113	0	0	0.000355397	0	0
GUF1	0.0683276	0.0443976	0.0536428	0.0558695	0.0362885	0.0523442	0.0164101	0.0256979	0.0286944	0.029965	0.0301381	0.0144214	0.00894022	0.0272662	0.00781327	0.00809099
GNPDA2	0.0992597	0.0787415	0.0769229	0.108539	0.0664962	0.0738994	0.0178196	0.0273922	0.0286898	0.0227255	0.0295382	0.0168055	0.0148309	0.033233	0.00466706	0.0190289
GABRG1	0	0	0	0	0	0	0	0	0	0	0	0	0	0	0.00265032	0
GABRA2	0	0.000709744	0	0	0	0	8.49555e-05	0.000133918	6.98525e-05	0	0	0	0	0	0	0
COX7B2	0	0	0	0	0	0	0	0	0	0.000209783	0	0	0	0	0	0
GABRA4	0	0	0	0.000878142	0	0	0	0	0	0	0	0	0	0.000375617	0	0
GABRB1	0.000131024	0.00062806	0	0	0	0	0	0	2.4191e-05	0	0	0	0	0	0	0
COMMD8	0.164668	0.145652	0.148312	0.159911	0.129418	0.319448	0.043738	0.0692007	0.0734838	0.0812016	0.0950791	0.055467	0.0654859	0.115691	0.0478619	0.0451051
ATP10D	0.129901	0.10589	0.169702	0.20478	0.0680864	0.228559	0.0452532	0.0771171	0.065421	0.0744916	0.0820589	0.0334285	0.0283195	0.0695899	0.0283393	0.0230595
CORIN	0.00205014	0	0	0.00101112	0	0	0.000392643	0.00117868	0.000883742	0.00108786	0.00174414	0.00026984	0.000937129	0.000530147	0	0
NFXL1	0.0475568	0.033231	0.0266203	0.0411532	0.0265781	0.0328445	0.0418336	0.0759436	0.0761097	0.0616584	0.0677193	0.0444788	0.0145863	0.0588563	0.00625137	0.0126508
NIPAL1	0.00338291	0.0053995	0.000661522	0.00270091	0.00593401	0.00455441	0.00272523	0.00519684	0.00643435	0.00440474	0.00679796	0.00243757	0.00644586	0.00276077	0.00774839	0.0024171
CNGA1	0	0	0	0.00121082	0.00159715	0	0.000276212	0.000151722	0	0.000119005	0.000351258	0	0	0.000744025	0	0
TXK	0.00976062	0.00807356	0.000673818	0.00675641	0.00908655	0.0156569	0.00355976	0.00612565	0.00679715	0.00705263	0.00540153	0.0022964	0.0147892	0.0509597	0.00315442	0
TEC	0.0507716	0.0446405	0.0209151	0.0220175	0.0201352	0.0802053	0.021792	0.0272751	0.0263386	0.00800568	0.013098	0.0160826	0.00678989	0.0221312	0	0.000998865
SLAIN2	0.158221	0.118566	0.122671	0.132261	0.0964095	0.194369	0.0642759	0.0946122	0.0962158	0.0920224	0.0919588	0.0587157	0.0411328	0.111283	0.0318293	0.0301901
SLC10A4	0	0.000568241	0	0.00110481	0	0	0	8.97689e-05	0	0	0.000149892	0	0	0	0	0
ZAR1	0	0	0	0	0	0	0	0.000125069	0	0	0	0	0	0	0	0
FRYL	0.261232	0.176499	0.190667	0.255121	0.141185	0.221643	0.0508085	0.0832469	0.0842882	0.089103	0.0951393	0.0518406	0.0366873	0.13906	0.0123624	0.00680911
OCIAD1	0.441183	0.357214	0.334441	0.395331	0.303622	0.497251	0.283567	0.393067	0.349362	0.350704	0.396933	0.318114	0.219181	0.394025	0.175248	0.170733
OCIAD1-AS1	0	0	0	0	0	0	0	0	8.16674e-05	0	0.000167455	0	0	0	0	0
OCIAD2	0.400832	0.402488	0.439651	0.42108	0.368632	0.526777	0.172988	0.212183	0.211719	0.21119	0.219411	0.169404	0.203629	0.305521	0.118375	0.133392
CWH43	0.00120378	0.000450411	0	0	0.00190483	0	0	0.00010544	0	0	0	0	0.00120164	0	0	0
DCUN1D4	0.0517882	0.0385845	0.0242168	0.0448959	0.0405125	0.0213068	0.0100365	0.0191632	0.0186443	0.0191885	0.0179799	0.0138618	0.0124625	0.0281289	0.00901245	0.00169711
LRRC66	0.000645877	0	0	0	0	0	0	0	0	0	0.000324673	0.00021497	0	0.000687834	0	0
SGCB	0.0268153	0.0178478	0.0101336	0.021459	0.0169761	0.0357369	0.0102835	0.0136927	0.0140731	0.0158342	0.0148382	0.00758607	0.00628673	0.0205753	0.0130675	0.00830216
SPATA18	0.001488	0	0.00236482	0.00208868	0	0.00305292	0.000196396	0.000365042	0	0	0	0	0	0	0	0.00305573
USP46	0.0460833	0.0309397	0.015371	0.0188629	0.0221953	0.0233797	0.0156247	0.0256603	0.0262132	0.0376515	0.0433042	0.019328	0.0114917	0.0265898	0.00818691	0.0060821
USP46-AS1	0.00337311	0.00287383	0.00300726	0.00293394	0.000892041	0.00711375	0.004044	0.00613657	0.00501355	0.0105353	0.00881606	0.00297819	0.00326339	0.00435536	0.00173899	0.00615935
ERVMER34-1	0	0	0	0	0	0	0.000892969	0.000592788	0.0010539	0.000809131	0.00167999	0.000256101	0	0.00184476	0	0.00227508
LINC01618	0.000711468	0	0.000606901	0.00172687	0	0	0.000222539	0.000325045	0.000406126	0.000504345	0.000611033	0	0	0	0	0
RASL11B	0.00194018	0.000649335	0	0.0014966	0	0.00143532	0.000168606	0.000503843	0.000687041	0.000545588	0.000860094	0.000599106	0.000374585	0.000552722	0	0
SCFD2	0.0258766	0.0183188	0.0252757	0.0333873	0.010426	0.030231	0.0145846	0.0303412	0.0295275	0.0276193	0.0329272	0.018355	0.0113293	0.0236513	0.0130172	0.00783728
FIP1L1	0.230587	0.176811	0.170905	0.201295	0.141619	0.277342	0.0658424	0.101682	0.105291	0.0977201	0.107007	0.0617285	0.0483947	0.141312	0.031583	0.036485
LNX1	0.0104309	0.0108485	0.0101289	0.00747919	0.00764689	0.0184919	0.00212401	0.00263917	0.00225531	0.00323441	0.0040846	0.000621017	0.0016073	0.000998526	0	0
LNX1-AS1	0	0	0	0	0	0	0	0	0	0	0	0	0	0	0	0
CHIC2	0.131188	0.115614	0.104856	0.120683	0.0928397	0.361466	0.0467985	0.064981	0.0646903	0.0600744	0.0602887	0.0430913	0.031863	0.129546	0.0171468	0.00994706
GSX2	0	0	0	0.000888949	0	0.00386764	0	0	0	0	0	0	0	0	0	0
PDGFRA	0.000451217	0	0	0.00161607	0.00188727	0	0.000867057	0.000327479	0.00133311	0.000574999	0.00193339	0.000827475	0	0.00048199	0	0.000916018
KIT	0.00437048	0.00326857	0	0.00297661	0	0.00336273	0.00200817	0.00217829	0.00151331	0.00148852	0.00732126	0.00164386	0.00230764	0.0193303	0.00299123	0.00469454
KDR	0.00125938	0.00223179	0.00118188	0.00175026	0.00225441	0	0.00122632	0.00092067	0.00157281	0.000929839	0.0026943	0.00116628	0.000223438	0.00081826	0.00200549	0.00111248
SRD5A3	0.0179022	0.0145963	0.00791813	0.00654002	0.00828251	0.00606965	0.0521612	0.0589955	0.0574697	0.0529478	0.0569704	0.0569609	0.0371533	0.0573752	0.0245483	0.0442809
TMEM165	0.317243	0.237813	0.21811	0.228287	0.156176	0.465394	0.134001	0.229142	0.215882	0.22613	0.259637	0.149616	0.077723	0.216636	0.0470375	0.0725207
CLOCK	0.0915388	0.0726206	0.0520969	0.0721489	0.0497626	0.0350634	0.0322446	0.0526507	0.0572047	0.0500616	0.0488173	0.0294036	0.0190802	0.0523293	0.00916214	0.0192541
PDCL2	0	0	0	0	0	0	0	0	0	0	0	0.000806134	0	0	0	0
NMU	0	0	0	0	0.00313457	0.00279256	0	0.000236033	0	0.000125024	0.000685203	0	0	0.00108292	0	0
EXOC1	0.13174	0.0959686	0.102711	0.116586	0.0639467	0.1379	0.0360846	0.059498	0.057165	0.0493033	0.058518	0.0353684	0.0211485	0.0817566	0.020573	0.0215672
CEP135	0.125452	0.0916608	0.0702871	0.133104	0.0673535	0.213148	0.0224443	0.0355696	0.0370045	0.0356441	0.0440117	0.018791	0.0100447	0.0442553	0.00162009	0.00946662
KIAA1211	0.00135655	0.00259588	0.000679554	0	0.00221457	0.0238276	7.65876e-05	0	0.000132006	0	0	0	0	0	0	0
AASDH	0.124687	0.0984414	0.0806148	0.090781	0.0707791	0.0946245	0.0304996	0.0420077	0.0474103	0.0440884	0.0504098	0.0315804	0.0183165	0.0620515	0.00508348	0.00817226
PPAT	0.0577466	0.040386	0.0405607	0.0403995	0.0259148	0.0959642	0.0277045	0.0461231	0.0492148	0.0548408	0.0595657	0.0260102	0.014003	0.0514321	0.0176345	0.0247469
PAICS	0.130495	0.0931431	0.0900079	0.0985529	0.103908	0.173148	0.064571	0.102339	0.104437	0.10537	0.10957	0.0636235	0.0555308	0.0857782	0.0322269	0.0318869
SRP72	0.357174	0.277985	0.294654	0.306871	0.207383	0.453817	0.349759	0.557741	0.547815	0.505394	0.565217	0.342374	0.212153	0.499028	0.156848	0.18371
ARL9	0.00114658	0.000608337	0	0.00149149	0	0.00171327	0.000430765	0.000823019	0.000442686	0.000180134	0.000829679	0.000179316	0.000156967	0.000351743	0	0
THEGL	0	0	0	0	0	0	0	4.25594e-05	0	0	6.17285e-05	0	0	0	0	0
HOPX	0.169235	0.155039	0.0687101	0.0807523	0.157553	0.537825	0.00884906	0.0163395	0.0126091	0.0239196	0.024162	0.0107911	0.0505723	0.220469	0.0170754	0.0085205
SPINK2	0.00814118	0.0124683	0.0124407	0.0180001	0.0120443	0.18073	0.146949	0.210741	0.171784	0.024691	0.0390333	0.172437	0.0617321	0.180444	0.0457805	0.0130487
REST	0.289556	0.223504	0.170668	0.260875	0.167135	0.384128	0.0753884	0.113551	0.120938	0.109955	0.108877	0.0717678	0.0594712	0.201871	0.0124769	0.0284023
NOA1	0.0859403	0.0814509	0.0689475	0.0831333	0.0650465	0.179422	0.0310867	0.0479649	0.0465109	0.0344903	0.0394365	0.0271548	0.0331146	0.0543104	0.0131899	0.0108851
POLR2B	0.259498	0.225084	0.216554	0.242575	0.180814	0.286803	0.0819543	0.120912	0.121132	0.126564	0.14012	0.0846118	0.0606667	0.161628	0.0270453	0.0309328
IGFBP7	0.0110666	0.0196568	0.0205182	0.010762	0.0134505	0.0179823	0.0240904	0.0271038	0.0223492	0.0245879	0.0395111	0.0246524	0.024836	0.0239939	0.0802685	0.0326
IGFBP7-AS1	0	0	0	0	0	0	0	0	0	0	0	0	0	0	0	0
ADGRL3	0	0	0	0	0	0	0.000166817	0.000130908	0.000252389	0.000427167	0	0.000562991	0.000214188	0.000112778	0	0
ADGRL3-AS1	0	0	0	0	0	0	0	0	0	0	0	0	0	0	0	0
TECRL	0.000258564	0	0	0	0	0	0	8.55535e-05	0	0	0	0	0	0	0	0
EPHA5	0	0	0	0	0	0	0	0	0	0	0	0	0	0	0	0
EPHA5-AS1	0	0	0	0	0	0	0	0	0	0	0	0	0	0	0	0
CENPC	0.312958	0.199214	0.258091	0.308999	0.174241	0.23016	0.079605	0.119833	0.114143	0.113203	0.114936	0.0663102	0.0461564	0.156249	0.0223123	0.0239736
STAP1	0.258255	0.223998	0.271258	0.368809	0.136931	0.52116	0.067295	0.0941407	0.0914	0.0583901	0.0665194	0.0606112	0.0331012	0.0819682	0.0076436	0.0142525
UBA6	0.19664	0.143453	0.118579	0.183827	0.108963	0.246839	0.0553206	0.0920085	0.0952609	0.0834458	0.0975283	0.0509089	0.0396273	0.127092	0.00847016	0.0229537
UBA6-AS1	0.0403773	0.0400296	0.0376826	0.0383808	0.0221667	0.03724	0.0236913	0.0426998	0.038757	0.0360652	0.0341991	0.0246282	0.011811	0.0360108	0.00687527	0.0149892
GNRHR	0.000711965	0	0	0	0	0.0019997	0	0.000246199	4.94293e-05	0	0.000134966	0	0	0	0	0
TMPRSS11D	0	0	0	0	0	0	0	0	0	0	0	0	0	0	0	0
TMPRSS11A	0.000380105	0	0	0	0	0	0	0.000173708	4.94154e-05	0.000133304	0.000141752	0	0	0.000329312	0	0
TMPRSS11F	0	0	0	0	0	0	0	0	0	0	0	0	0	0	0	0
TMPRSS11B	0.000511455	0	0.000816954	0	0	0	0.000267154	8.68452e-05	0	0	0	0	0	0	0	0
YTHDC1	0.47569	0.392681	0.371687	0.471109	0.253129	0.4546	0.14668	0.236962	0.242826	0.214305	0.224941	0.142164	0.080888	0.309486	0.0319674	0.0416132
TMPRSS11E	0.000420526	0.0019144	0	0	0	0	0.00110647	0.00112055	0.00165106	0.000424887	0.00143615	0.000627393	0.000831359	0.000289458	0	0
UGT2B17	0.00496764	0.0115197	0.00545232	0.00607959	0.028935	0.0137894	0.00912019	0.0120428	0.0115778	0.0120689	0.0143276	0.0083633	0.0314652	0.0156045	0.00611902	0.0119687
UGT2B15	0.00110372	0.00136176	0.000729583	0.000914556	0.0024699	0	0.000102846	0.000427841	0.000313611	0	0.000123365	0	0	0.000277968	0	0
UGT2B10	0	0	0	0	0.00251936	0	0	0	0	0	0	0	0	0	0	0
UGT2A3	0.000347771	0.00132921	0.00167468	0.000960186	0.00573651	0	3.67328e-05	8.57515e-05	0.000456533	0.000300112	9.41694e-05	0	0.00150415	0.000239616	0	0.0030998
UGT2B11	0	0	0.000830559	0	0	0	0	0	0	0	0	0.000385146	0	0	0	0
UGT2B7	0.000345819	0.000608337	0	0	0	0	0	0.000325821	0	0	0	0	0	0	0	0
UGT2B28	0	0	0	0	0	0	0	0	0	0	0	0	0	0	0	0
UGT2B4	0	0	0	0	0	0	0	0	0	0	0	0	0	0	0	0
UGT2A1	0	0	0	0	0	0	0.000106924	0	0.000240555	0	0	0	0	0	0	0
UGT2A2	0	0	0	0	0	0	0	0	0	0	0	0	0	0	0	0
SULT1B1	0.006492	0.00685725	0.00600319	0.0076514	0.0183096	0.0129274	0.00234283	0.000882191	0.00129379	0.00406366	0.00218405	0.00154408	0.0163458	0.00366499	0.00353854	0.00209718
SULT1E1	0	0	0	0	0	0	0	0	0	0	0	0	0	0	0	0
CSN1S1	0	0	0	0	0	0	0	0	0	0	0	0	0	0	0	0
CSN2	0	0	0	0	0	0	0	0	0	0	0	0	0	0	0	0
STATH	0	0	0	0	0	0	0	0	0	0	0	0	0	0	0	0
HTN3	0	0.000692949	0	0	0	0	0	0	0	0	0	0	0	0	0	0
HTN1	0.000636141	0	0	0	0	0	0.000239459	0.000416838	5.60393e-05	0.000476269	0.00024412	0	0	0	0	0
PRR27	0	0	0	0.000642501	0	0	0	0	0	0	0	0	0	0	0	0
ODAM	0	0	0	0	0	0	0	0	0	0	0	0	0	0	0	0
FDCSP	0	0.000711422	0	0.000563368	0	0	6.12098e-05	0.00013298	0.00021611	0.00014282	5.97811e-05	0.000307289	0	0	0	0
CSN3	0	0	0	0	0	0	0	0	0	0	0	0	0	0	0	0
CABS1	0	0	0	0	0	0	0	0	0	0	0	0	0	0	0	0
SMR3A	0	0	0	0	0	0	0	0	0	0	0	0	0	0	0	0
SMR3B	0	0	0	0	0	0	0	0	0	0	0	0	0	0	0	0
MUC7	0	0	0	0	0	0	0	0	0	0	0	0	0	0	0	0
AMTN	0	0	0	0	0	0	0	0	0	0	0	0	0	0	0	0
AMBN	0	0	0	0	0	0	0	0	0	0	0	0	0	0	0	0
ENAM	0.00334095	0.000834767	0	0.000742417	0	0.00441124	0.000636977	0.00250669	0.00401062	0.00152549	0.000932835	0.001657	0.00151698	0.000789658	0	0
JCHAIN	0.99203	0.938784	0.529067	0.513918	0.859776	1.47302	5.98277	6.04999	5.88563	3.37691	3.77101	6.06219	4.67549	5.74738	4.70485	3.09966
UTP3	0.168461	0.126741	0.153442	0.130403	0.105901	0.199043	0.04487	0.0680796	0.0704807	0.0400188	0.0414648	0.0479322	0.0347554	0.0832923	0.00550704	0.0133487
RUFY3	0.169379	0.119012	0.0886525	0.146496	0.0772628	0.348475	0.0660532	0.0894323	0.0943222	0.0264893	0.0320317	0.0599017	0.0321592	0.0881992	0.0101313	0.00896664
GRSF1	0.125315	0.0971098	0.089664	0.108203	0.089873	0.309911	0.0531543	0.0810355	0.0847441	0.0639535	0.0823728	0.0495655	0.0390111	0.117537	0.00706283	0.0194573
MOB1B	0.043651	0.0358053	0.0182386	0.051427	0.0213657	0.261288	0.00890353	0.0142356	0.013339	0.00887244	0.00857256	0.0102846	0.00900106	0.024321	0.000310151	0.00143928
DCK	0.335124	0.279962	0.310735	0.360997	0.262045	0.671835	0.00521667	0.00951744	0.00825599	0.00985892	0.0108315	0.00929538	0.026932	0.0495012	0.00476927	0.00116487
SLC4A4	0.00258877	0.00169555	0.000732962	0.00462945	0.0016844	0.0104338	8.97907e-05	0.000385428	0.000440297	0.00090013	0.0012293	0.000422863	0.00252428	0.00314531	0	0
GC	0	0	0	0	0	0	0	0	0	0	0	0	0	0	0	0
NPFFR2	0	0	0	0	0	0.00488714	0	0	0	0	0	0	0	0	0	0
ADAMTS3	0	0	0	0	0	0	5.8122e-05	0	0	0	0	0.000156587	0	0	0	0
COX18	0.056464	0.0355932	0.0311877	0.0413499	0.0260173	0.0260065	0.0553628	0.0854196	0.0825789	0.0970938	0.100979	0.0542333	0.0293595	0.0761822	0.0188783	0.0264379
ANKRD17	0.217249	0.135886	0.135213	0.181239	0.0969146	0.247187	0.0577419	0.0995532	0.106616	0.103424	0.114617	0.0501163	0.0369531	0.138678	0.0200544	0.0194516
ALB	0	0	0	0	0	0	0.000109179	0	0.000196732	0	0	0	0	0	0	0
AFP	0	0	0	0	0	0	0	0	0	0	0	0	0	0	0	0
AFM	0	0	0	0	0	0	0	0	0	0	0	0	0	0.000301317	0	0
RASSF6	0.19281	0.121465	0.00674116	0.0122873	0.0696074	0.224493	0.0382732	0.0725447	0.0709114	0.154315	0.194179	0.0344927	0.0202638	0.0368933	0.0200887	0.0394925
CXCL8	0.0370571	0.0159046	0.019273	0.0217235	0.0239919	0.0135887	0.0119798	0.0121902	0.0144891	0.0566017	0.0498701	0.0189363	0.0213358	0.0387337	0.0469109	0.0496498
CXCL6	0.000273149	0	0.00075901	0	0	0	0.000382507	0.000949148	0.000134751	0.00190542	0.000812816	0	0	0	0	0
PF4V1	0	0	0	0.00101615	0	0	0.000104594	0	8.94399e-05	0	0	0.000331382	0	0	0	0
CXCL1	0.00592797	0.00385113	0.00395381	0.00172222	0.00876188	0.00160248	0.00219666	0.00309214	0.00298684	0.00963366	0.00991883	0.00400249	0.00657533	0.0060852	0.0133534	0.0102475
PF4	0.000868682	0	0	0	0	0	0.0001981	0	1.2111e-05	0.0001411	0.000879857	0	0	0	0	0
PPBP	0	0.000589261	0	0	0	0	0.000253581	0	0	0	0	0	0	0	0	0
CXCL5	0.00193532	0.00227443	0.00145131	0	0.00151219	0.00126654	0.000238174	0.000852341	0.000699464	0.00176241	0.00238447	0.000774594	0.000448338	0	0	0
CXCL3	0.00253894	0.00236726	0.00307784	0.00447991	0.0088359	0.00357744	0.000942186	0.00323323	0.00287416	0.0044252	0.00339528	0.00189054	0.00474011	0.00294023	0.0024304	0.00162402
CXCL2	0.00244519	0.00139736	0.0037519	0	0.00557461	0	0.00153374	0.00190792	0.00258777	0.00267254	0.00391817	0.00265769	0.00163318	0.00249105	0.00158616	0.000541076
MTHFD2L	0.0766243	0.0523254	0.0698104	0.0740109	0.0626245	0.13079	0.0205202	0.033542	0.0336431	0.0420988	0.0397465	0.0185711	0.0240817	0.0287897	0.00366033	0.0169258
EPGN	0	0	0	0	0	0	0.000436355	0	0.000138074	0.000211274	0	0	0	0.000695518	0	0
EREG	0.00159721	0.000626602	0.00213407	0.00413432	0.00199324	0.00123595	0.00199774	0.00196023	0.00366312	0.00222606	0.002806	0.00276045	0.00144826	0.00623697	0.00281117	0
AREG	0.220334	0.129488	0.0875655	0.243454	0.0918621	0.0459306	0.0797107	0.102523	0.10311	0.0924218	0.132381	0.0750762	0.0269211	0.225074	0.01742	0.0266522
BTC	0	0	0	0.000816667	0	0	0.000242257	0.000133714	0	0	0.000176159	0	0	0	0	0
PARM1	0.027115	0.0256226	0.0111662	0.0161862	0.0275559	0.0328464	0.082816	0.162192	0.143702	0.12488	0.151162	0.0901819	0.0465625	0.0966527	0.0483693	0.0381389
RCHY1	0.0866125	0.0560319	0.0524049	0.0647126	0.0359632	0.107139	0.0279371	0.0426162	0.0448666	0.0447959	0.0403562	0.0305747	0.0327075	0.0631147	0.0193839	0.0232552
THAP6	0.0810238	0.0590427	0.0675082	0.0590411	0.0335142	0.0538575	0.0284411	0.0396439	0.0473008	0.0458106	0.0453569	0.0199104	0.0187996	0.0584844	0.00186885	0.0227607
CDKL2	0.0027397	0.000566999	0	0	0	0	0.000363442	0.00109566	0.000274403	0.00108298	0.000769766	0.000216699	0.00209402	0.00853635	0	0
G3BP2	0.423452	0.302154	0.232967	0.333504	0.249153	0.386067	0.138975	0.235757	0.222944	0.259043	0.272275	0.12753	0.105406	0.374006	0.0623874	0.0984291
USO1	0.164508	0.0946379	0.108107	0.133323	0.102516	0.180178	0.241838	0.375031	0.382775	0.330387	0.363074	0.2293	0.121769	0.327629	0.0833626	0.103519
PPEF2	0.000678831	0.000656075	0	0	0	0	0	5.51091e-05	6.64538e-05	0	0	0	0	0.000302399	0	0
NAAA	0.129043	0.113227	0.0592211	0.0625732	0.0788528	0.0332753	0.0296502	0.0376798	0.0424464	0.0305674	0.0267689	0.0292839	0.0193106	0.0636584	0.0220562	0.0148922
SDAD1	0.166958	0.121495	0.131675	0.158589	0.106915	0.127311	0.084228	0.118877	0.123745	0.111918	0.125007	0.0728559	0.056076	0.132165	0.0278753	0.0340329
AC110615.1	0.00358613	0.00298175	0.00286059	0.00144346	0	0.00439727	0.000131625	0.00143985	0.001129	0.00105725	0.00144882	0.000227858	0.000223701	0.00285584	0	0
AC112719.2	0.000447113	0	0	0.000903343	0	0	0.000166578	0.000138283	0.000195958	0	0.00049031	0	0	0	0	0
CXCL9	0.00432446	0.000731877	0.00248993	0	0.00496773	0.00198532	0.000764963	0.00172748	0.00119079	0.00181005	0.00356842	0.00175917	0.00203082	0.00314853	0.00327603	0.00459157
ART3	0.003061	0.000663693	0.00158267	0.00317555	0.00290798	0	0.00103875	0.00191395	0.00162762	0.000856102	0.00108724	0.000357178	0	0.00131839	0	0
CXCL10	0.0043533	0.00279823	0.00166148	0.000789196	0	0	0.00616067	0.00804462	0.00770188	0.00421597	0.00621371	0.00385966	0.000939971	0.00593606	0.00237398	0
CXCL11	0.000468208	0.00105487	0	0	0	0.00165034	0.000421551	0.000229104	0.000551229	0.000222031	0.000283261	0.000417022	0	0.000692964	0.0061847	0
NUP54	0.129697	0.0921495	0.0916849	0.105015	0.0727201	0.121212	0.0366106	0.0548111	0.0600461	0.0526273	0.0580631	0.0352948	0.031837	0.0752089	0.0109233	0.0103018
SCARB2	0.0575426	0.0521422	0.055405	0.0605384	0.0415445	0.0173882	0.132099	0.189321	0.181576	0.16624	0.195273	0.124831	0.0823796	0.146887	0.0620554	0.0690491
FAM47E	0.00164748	0	0	0	0.00231167	0	0.00100697	0.00128171	0.0015136	0.00105807	0.00225763	0.0012807	0	0.00135169	0.000805112	0
STBD1	0.00093539	0.000585502	0.00072682	0.000821877	0.00719774	0.000933898	0.0211441	0.0282136	0.0268143	0.028032	0.0308788	0.0171263	0.00710448	0.02564	0.00439008	0.0147551
CCDC158	0.00048415	0	0	0	0	0	7.97797e-05	0.000377005	4.47532e-05	0.000171465	0	0	0	0	0	0
SHROOM3	0.00394909	0.00346173	0	0.0033187	0.00538799	0.0462389	0.00204663	0.00225441	0.00149149	0.000817836	0.0008196	0.00201755	0.00220953	0.00463418	0.00269888	0.00397943
SOWAHB	0.001031	0.00093263	0	0	0.00156097	0.000720568	9.02817e-05	0.000277505	0.000178304	0	0	0	0	0	0	0
CCNI	1.35009	1.2608	1.18688	1.33528	0.98898	1.97214	0.525008	0.761343	0.738788	0.598984	0.651314	0.515673	0.429716	0.942373	0.269167	0.290542
CCNG2	0.236473	0.165138	0.249838	0.29835	0.133021	0.344626	0.0177974	0.0306809	0.0311967	0.0281787	0.0252167	0.0171239	0.0178348	0.0618427	0.00681281	0.00473183
CXCL13	0.00131029	0.00138965	0	0.000563368	0.0144147	0	0.000204172	0.0015938	0.000515324	0.00488108	0.00420845	0.00118407	0.00300461	0.0106694	0	0
CNOT6L	0.361505	0.236429	0.256887	0.313785	0.202921	0.358152	0.097513	0.166379	0.164139	0.145635	0.162887	0.0908585	0.0693463	0.408739	0.0269427	0.0511505
MRPL1	0.150998	0.12925	0.116815	0.108383	0.107578	0.173776	0.0476418	0.0745988	0.0796777	0.0753062	0.0617071	0.0491535	0.0477455	0.0832823	0.0225218	0.0481836
FRAS1	0	0	0	0.000456455	0	0	0.000211411	0	0	0	0	0	0	0	0	0
ANXA3	0.00469151	0.00233481	0.00254097	0.000967047	0.0105362	0.00351307	0.00102662	0.00141238	0.00205927	0.00703758	0.00481505	0.00159197	0.00509681	0.0101303	0.00564671	0.000778016
LINC01094	0.00297887	0	0.00200744	0	0.00183631	0	0.000243822	0.000344178	6.12671e-05	0.000319092	2.64623e-05	0.000134309	0	0	0.00192881	0
BMP2K	0.19422	0.135706	0.136939	0.204287	0.0721491	0.211646	0.0125074	0.022402	0.0242496	0.0282135	0.0305436	0.00952363	0.0131714	0.0203047	0.0132759	0.00501741
PAQR3	0.0522784	0.0466053	0.03914	0.0572842	0.0366978	0.0599876	0.00563935	0.0115643	0.0102809	0.00982578	0.0105855	0.00524942	0.00431939	0.0197128	0.004633	0.00327029
LINC01088	0.00298842	0.000645413	0.00143293	0.000856216	0.00124832	0.00159876	0.000205688	0.000233917	0.000357695	0.000515697	0	0.000359011	0	0.00148065	0	0
NAA11	0	0	0	0	0	0	0	0	0	0	0	0	0	0	0	0
GK2	0	0	0	0	0	0	0	0	0	0	0	0	0	0	0	0
LINC00989	0.000354252	0	0	0	0	0.00109799	0	0	0.000114888	0	0	0	0	0	0	0
PCAT4	0	0	0	0	0	0	0	0	0	0	0	0	0	0	0	0
ANTXR2	0.149394	0.111063	0.0569676	0.0706259	0.0610087	0.00622482	0.0225169	0.0412133	0.0390143	0.0453363	0.0459366	0.0248243	0.0129867	0.0626898	0.0128627	0.0141106
PRDM8	0.0251415	0.0240704	0.00988735	0.0179005	0.0151239	0.00144891	0.000561484	0.00254573	0.00287889	0.00257719	0.0037794	0.00133509	0.00138307	0.00949699	0	0
FGF5	0	0	0	0.000754106	0	0	0	0	0	0	0	0	0	0	0	0
BMP3	0.00199427	0	0.00144848	0.0018038	0.00229724	0.0348003	0	0.000146561	0	0.000188586	0	0.00022708	0.00119443	0	0	0.00049036
PRKG2	0.000670809	0.00330332	0.00156503	0.000995742	0	0.0205831	0.000211688	0.00042827	7.72345e-05	0	0	0	0	0	0	0
RASGEF1B	0.531812	0.254152	0.184497	0.482068	0.147079	0.319201	0.0763201	0.104958	0.115302	0.0358717	0.0424906	0.070161	0.0266349	0.19998	0.0135626	0.00254261
HNRNPD	0.697692	0.546142	0.602058	0.714101	0.488512	1.09602	0.29157	0.448695	0.459546	0.410576	0.42514	0.295569	0.222641	0.512354	0.141078	0.138137
HNRNPDL	1.0686	0.941384	0.889059	0.963686	0.68743	0.908523	0.336733	0.500057	0.491231	0.425207	0.458932	0.311281	0.228946	0.636419	0.121775	0.111089
ENOPH1	0.0811153	0.0689375	0.0682482	0.0787166	0.0532629	0.162076	0.0398776	0.0589775	0.0555745	0.0469816	0.054915	0.0427096	0.0267056	0.0696503	0.00861697	0.0257303
TMEM150C	0.00167828	0	0	0.00265004	0.00293162	0	0.000350276	0.000679847	0.000560982	0.0008095	0.0011796	0.000202364	0.00162752	0.00060351	0	0
LINC00575	0	0	0	0	0	0	0	0	0	0	0	0	0	0	0	0
SCD5	0.000695497	0	0	0.00174713	0.00111382	0	0.00296021	0.00396215	0.00451363	0.00354225	0.00249765	0.00303632	0.00278021	0.0150509	0	0.00216536
SEC31A	0.258602	0.236551	0.175178	0.243687	0.147542	0.25776	0.298924	0.481116	0.475607	0.425381	0.461244	0.285746	0.149084	0.434326	0.0867861	0.109255
THAP9-AS1	0.102501	0.0835457	0.0678211	0.0721403	0.0589873	0.0496273	0.0247381	0.0389736	0.0374069	0.0376931	0.0430738	0.0175981	0.0188575	0.0460492	0.00897916	0.00639144
THAP9	0.0162556	0.0137418	0.0121197	0.0160464	0.00744354	0.00996867	0.00518249	0.010994	0.00990762	0.0099494	0.0104066	0.00706456	0.00187607	0.00710738	0.00346374	0.0038123
LIN54	0.036118	0.027539	0.0275204	0.0281248	0.0167538	0.0283855	0.0207164	0.0337944	0.0387228	0.0340208	0.0366828	0.0200625	0.0135641	0.0431096	0.00498393	0.00686158
COPS4	0.115291	0.0925633	0.0819238	0.0849856	0.124701	0.181841	0.0512415	0.0748701	0.0762577	0.0864457	0.0822992	0.0516031	0.0433482	0.0846055	0.0353119	0.036504
PLAC8	0.616803	0.593402	0.855895	0.928332	0.604524	0.0560011	0.0207118	0.0366311	0.0370113	0.0690819	0.0752801	0.0250626	0.0661946	0.115351	0.0300286	0.03816
COQ2	0.0362348	0.0326923	0.0138859	0.0294731	0.0324631	0.0131232	0.0149769	0.0177717	0.01716	0.0231659	0.0211434	0.0156458	0.0141795	0.0264128	0.00864958	0.00316615
HPSE	0.0101979	0.00687433	0.00654917	0.0114936	0.00685742	0.000468588	0.000858366	0.00264596	0.00144656	0.00213957	0.00427216	0.00262682	0.00263358	0.0153702	0	0.00245829
HELQ	0.106177	0.0906547	0.113518	0.11406	0.0564289	0.134396	0.0259989	0.0376866	0.0370088	0.0390776	0.0443216	0.022072	0.0134649	0.046312	0.00332579	0.0197006
MRPS18C	0.248932	0.22295	0.229928	0.220027	0.241226	0.445162	0.144985	0.197933	0.201482	0.204339	0.222742	0.153766	0.141204	0.209006	0.102585	0.122433
GPAT3	0.00235799	0.00181617	0	0.00151346	0	0.0020848	0.000608441	0.000515221	0.000715277	0.00188901	0.00118097	0	0.00238734	0.00441471	0.00255174	0.00300687
NKX6-1	0	0	0	0	0	0	0	0	0	0	0	0	0	0	0	0
CDS1	0.00155515	0.00143378	0	0.00278069	0.00270437	0.00447578	0.000508258	0.000660414	0.00105845	0.000225654	0.000399379	0.00064336	0.00196573	0.00138823	0	0
WDFY3	0.00607071	0.00233317	0.0019646	0.00114314	0.00780584	0	0.00114145	0.000643463	0.000650208	0.00231004	0.00183454	0	0.00146621	0.0007222	0.00276038	0
WDFY3-AS1	0	0	0	0	0	0	0	0	3.45975e-05	0	0	0	0	0	0	0
ARHGAP24	0.648379	0.518282	0.339345	0.452221	0.27496	0.310578	0.00333333	0.00480718	0.00706266	0.00776318	0.00867743	0.00135694	0.00557196	0.0047313	0.000539976	0
MAPK10	0.0289562	0.016836	0.0168704	0.0238766	0.0226251	0.0904677	0.000260634	0.000828861	0.00089514	0.000575047	0.00070079	0.00033061	0.00061406	0.00112097	0	0
PTPN13	0.00248267	0	0	0	0.00197886	0	0.000432145	0.000999707	0.000936304	0.00163967	0.00200839	0.000998526	0.00321359	0.0231428	0	0.000347324
SLC10A6	0	0	0	0	0	0	0	0	6.24244e-05	0	0.000102699	0	0	0	0	0
C4orf36	0.00319999	0.00176382	0.00056491	0.00306791	0.000986961	0	0.000910403	0.00155996	0.00147301	0.000843994	0.00106408	0.0013405	0.000173118	0.00115321	0	0.00132053
AFF1	0.111357	0.0793156	0.132288	0.178578	0.0780415	0.00755707	0.086509	0.136025	0.145173	0.121999	0.129496	0.0887699	0.0443571	0.150145	0.0304801	0.0222708
KLHL8	0.0692851	0.0547041	0.0731687	0.103741	0.0506094	0.0204308	0.0120952	0.0206241	0.0243622	0.0222966	0.0239806	0.0114181	0.0110544	0.0282141	0.00216895	0.00410485
HSD17B13	0.00211788	0.00171456	0.00310793	0.000732189	0	0	0.000171351	0.000174702	0.000441036	0.000569549	0.000104308	0.000289314	0	0.00175654	0	0
HSD17B11	0.192341	0.189567	0.192128	0.202163	0.201794	0.136692	0.0912386	0.108699	0.107871	0.0928047	0.107356	0.0897337	0.0846892	0.143143	0.0457709	0.0452242
NUDT9	0.0665628	0.0495439	0.0496221	0.0571155	0.0476984	0.0647583	0.0397065	0.0577669	0.0554238	0.0652808	0.0879893	0.0406434	0.0298016	0.0498971	0.0172235	0.0469392
SPARCL1	0.00852336	0.00546149	0.00937537	0.00348376	0.00859551	0.00840692	0.00944817	0.0110817	0.00971302	0.00926896	0.0154706	0.00924821	0.0120692	0.0115996	0.0156734	0.0265649
DSPP	0	0	0	0	0	0	0	0	0	0	0	0	0	0	0	0
DMP1	0	0	0	0	0	0	0	0	0	0	0	0	0	0	0	0
IBSP	0	0	0	0	0	0	0	0	0	0	0	0	0	0	0	0
MEPE	0	0	0	0	0	0	0	0	0	0	0	0	0	0	0	0
SPP1	0.00209954	0	0.00194018	0.00157913	0	0.027039	0.000330145	0.00163644	0.000302446	0.0031866	0.00382971	0.000664379	0.00320464	0.00433086	0.00310865	0
PKD2	0.00902512	0.00457703	0.00662678	0.0144099	0.00687922	0.0167689	0.00909671	0.0150932	0.0159199	0.0124274	0.0153401	0.00623327	0.00446848	0.0110134	0	0.00169158
ABCG2	0.00199965	0.00216298	0.00186361	0.000572691	0.0110805	0	0.0034781	0.00404232	0.00467401	0.00110151	0.00147702	0.00310351	0.00423898	0.00285483	0	0.00210992
PPM1K	0.584664	0.458719	0.502382	0.64529	0.348792	0.523079	0.157225	0.248734	0.242936	0.224529	0.255391	0.150135	0.111294	0.280305	0.0546468	0.0697356
HERC6	0.0239733	0.0181739	0.0160843	0.0234978	0.00517949	0.00498874	0.0086846	0.0121334	0.0106166	0.00457522	0.00722419	0.00590119	0.00796085	0.0181046	0.00221695	0.000501766
HERC5	0.0628142	0.0784656	0.0346717	0.0398149	0.0358175	0.0101194	0.0739634	0.0919653	0.0942663	0.0539829	0.0601478	0.0713571	0.0341113	0.0918864	0.0189312	0.0157527
PYURF	0.312062	0.278035	0.214132	0.222792	0.241553	0.186699	0.133572	0.182709	0.160538	0.165949	0.193211	0.137229	0.115403	0.216691	0.0661653	0.0582059
HERC3	0.10276	0.0798362	0.0903881	0.104656	0.0586575	0.0769999	0.0254087	0.0344797	0.033559	0.0413944	0.0391175	0.0258136	0.0145318	0.0554136	0.00241558	0.00398152
PIGY	0	0	0	0	0	0	0	0	0	0	0	0	0	0	0	0
NAP1L5	0.0151947	0.00913714	0.00847059	0.0120673	0.0011063	0.0338339	0.00186898	0.00442078	0.00419155	0.00513217	0.00486316	0.00344258	0.00235588	0.00952463	0.00241673	0
FAM13A-AS1	0.0271623	0.0175171	0.0274393	0.020364	0.0120491	0.0283353	0.00310939	0.00601977	0.00434323	0.00656226	0.00432848	0.00296153	0.00109808	0.00973629	0.00109343	0
FAM13A	0.0102895	0.0115264	0.00440055	0.00604307	0.00463626	0.00482465	0.0177751	0.0229628	0.0209027	0.031554	0.0311177	0.0197345	0.0150057	0.0279515	0.00295642	0.00904037
TIGD2	0.00827456	0.00950522	0.00297803	0.00852903	0.00170957	0.0117995	0.00273353	0.00361379	0.00360634	0.00282274	0.00297745	0.00300506	0.00211045	0.0065438	0.00241312	0.00158533
GPRIN3	0.0441427	0.00926909	0.00340554	0.0119676	0.0236685	0.0643549	0.0259977	0.043296	0.0450185	0.0602698	0.0666732	0.0216599	0.0256535	0.184738	0.0140624	0.010251
SNCA	7.47091e-05	0.00146813	0.00397209	0.00793616	0.00152093	0	6.86518e-05	0.000558981	0.000437169	0.000500293	5.86293e-05	0.000543092	0.0312694	0.000169536	0	0
SNCA-AS1	0	0	0	0	0	0	0	0	0	0	0	0	0	0	0	0
MMRN1	0.00407015	0.00204649	0.0221454	0.0240686	0.00126508	0.000468588	8.31184e-05	0.000333099	0.000591341	0.000187712	0.000234455	0.000488628	0	0.00343207	0	0.00208571
CCSER1	0.0759966	0.0436847	0.0491189	0.0829232	0.0265258	0.00583516	0.00371998	0.00695554	0.00596277	0.00184526	0.00281977	0.002757	0.00167622	0.00470478	0	0
AC004054.1	0.000461528	0.000739633	0	0.000821325	0	0	0	0	9.19618e-05	0	0	0	0	0	0	0
GRID2	0	0	0	0	0	0	0	0	0	0	0	0	0	0	0	0
ATOH1	0.000777648	0.00139812	0.00138709	0	0	0	0.000283194	0.000269914	0.000219484	3.69299e-05	0.000739633	0.000156799	0	0.00053721	0.00295838	0
SMARCAD1	0.122034	0.082484	0.0655382	0.108954	0.0690547	0.13625	0.0312777	0.0568125	0.0553896	0.0640299	0.0659422	0.0267635	0.0186608	0.0688509	0.0116806	0.014069
HPGDS	0.0030715	0.000841929	0.00147715	0.00241221	0.00361193	0.00249112	0.000723669	0.00220705	0.0017163	0.00140095	0.0046369	0.00187149	0.0063956	0.00494139	0.00495994	0
PDLIM5	0.0667365	0.0618019	0.035354	0.0549536	0.0522805	0.0487354	0.0242333	0.0325015	0.0365491	0.0391621	0.0411497	0.0260947	0.0187573	0.0527424	0.0123296	0.00728385
BMPR1B	0.000353634	0	0	0	0	0	0	0	0	0	0	0	0	0	0	0
UNC5C	0	0	0	0	0	0	0.00018251	0.000209829	0.000109763	0	0	0	0	0	0	0
PDHA2	0	0	0	0	0	0	0	0	0	0	0	0	0	0	0	0
STPG2	0.00436139	0.000609796	0.00206243	0.00431479	0	0.00141002	0.00075337	0.00126953	0.00103054	0.000372796	0.00012811	0.000635109	0	0.000444794	0	0
STPG2-AS1	0.000456175	0	0	0	0	0	8.07176e-05	0	0.000269123	7.56795e-05	0.000277605	0	0	0.000509999	0	0
RAP1GDS1	0.14742	0.133937	0.128643	0.165626	0.0896943	0.100778	0.0225503	0.0366729	0.0371977	0.0415152	0.0517447	0.0187997	0.0269301	0.0509368	0.00710715	0.0208139
TSPAN5	0.0396253	0.0278793	0.0227092	0.0423208	0.0342616	0.00659922	0.00561486	0.0110085	0.0110686	0.0160148	0.0190724	0.00689334	0.016804	0.0778109	0.0148921	0.00288266
EIF4E	0.222544	0.176974	0.15715	0.170252	0.144625	0.296916	0.103524	0.16727	0.15671	0.147699	0.163524	0.0972682	0.0747049	0.196388	0.026163	0.0580208
METAP1	0.0832965	0.0609423	0.0620876	0.0871924	0.0363846	0.0909477	0.0189848	0.0303364	0.0328941	0.0341713	0.0317522	0.0175367	0.0191535	0.0508751	0.0135002	0.00955221
ADH5	0.226857	0.186488	0.200717	0.220275	0.198776	0.322295	0.101016	0.144711	0.136617	0.153981	0.161241	0.0972198	0.111945	0.156172	0.0576165	0.0663318
ADH4	0	0	0	0.000791088	0.000941442	0	6.51692e-05	2.4388e-05	7.29228e-05	0	0	0	0.000944405	0	0	0
ADH6	0.000349424	0	0	0.000711166	0.0033485	0	6.85677e-05	0.000182864	0.000206466	4.60225e-05	0.000325604	0.000236006	0	0.000393123	0	0
ADH1A	0.000491248	0	0	0	0	0	0	0.000100743	0	0	0	0	0	0	0	0
ADH1B	0.00073332	0	0.00153281	0.000737748	0	0	0.00105974	0.000461568	0.000614185	0.00137874	0.000621479	0.00132161	0.000735632	0	0	0
ADH1C	0.00964782	0.00755497	0.00474561	0.00328544	0.0452272	0.0103279	0.00146453	0.00118918	0.00157918	0.00107858	0.00328942	0.000726713	0.0720057	0.000721909	0	0.0155777
ADH7	0	0	0	0	0	0	0	0	0	0	0	0	0	0	0	0
C4orf17	0	0	0	0	0	0	0	0	0	0	0	0	0	0	0	0
TRMT10A	0.0271442	0.0238825	0.0171239	0.0227868	0.0182102	0.0701234	0.0152123	0.0176467	0.0235655	0.0210067	0.0198244	0.0128769	0.0101411	0.0187595	0.00977863	0.0038623
MTTP	0.00158501	0.00241633	0.000805571	0	0.00221194	0.00251557	0.000183243	0.000416893	0.000353814	0.000630911	0.000157634	0.000293326	0	0.00117776	0	0.000575322
DAPP1	0.388786	0.295962	0.296885	0.345136	0.230678	0.56424	0.0866089	0.156649	0.155583	0.145454	0.157665	0.0779387	0.0380392	0.131637	0.0254467	0.0238373
LAMTOR3	0.100461	0.068951	0.067968	0.0992535	0.0849374	0.133734	0.0466926	0.0734992	0.0706796	0.073736	0.0786016	0.0443669	0.0391142	0.078803	0.0303476	0.0438756
DNAJB14	0.381487	0.271723	0.248502	0.372662	0.168209	0.299062	0.0800448	0.131176	0.139656	0.133439	0.148489	0.0836933	0.0522264	0.206314	0.0240508	0.0293135
H2AFZ	0.663843	0.592968	0.517398	0.582865	0.689528	1.16082	0.522734	0.725612	0.705065	0.66991	0.727398	0.576302	0.477266	0.756517	0.329427	0.387087
DDIT4L	0	0	0	0	0.00226485	0	0	0.000613382	0.000584937	6.92821e-05	0.00045625	0.000181839	0	0	0	0
EMCN	0.00111748	0.00123885	0	0.00136007	0.00185653	0	0.000580399	0.000647677	0.00120825	0.000870452	0.00215321	0.000152856	0	0.00156543	0.00190793	0.000630719
PPP3CA	0.407499	0.334957	0.302717	0.37095	0.225666	0.258466	0.0961615	0.137201	0.14925	0.123296	0.124523	0.0890711	0.0486196	0.212515	0.0295134	0.0246763
BANK1	1.59378	1.33135	1.29315	1.60217	0.856909	0.51662	0.0295052	0.0600959	0.063696	0.0602214	0.0714733	0.029602	0.0501557	0.0454178	0.0165089	0.0162862
SLC39A8	0.0195816	0.0122863	0.0249045	0.0451603	0.01576	0.0533339	0.0824916	0.106637	0.11358	0.0907772	0.0995718	0.0706974	0.0545227	0.11637	0.0236377	0.0427226
NFKB1	0.284206	0.153822	0.156261	0.253445	0.141668	0.471252	0.0433956	0.0801572	0.0813502	0.0691582	0.0767376	0.0408548	0.0408925	0.187503	0.0163766	0.02855
MANBA	0.136207	0.110297	0.0953676	0.122972	0.0620893	0.109324	0.0152099	0.0226359	0.0219368	0.0214654	0.0241288	0.0147569	0.0101332	0.0271355	0.00246814	0.00325862
UBE2D3	0.731541	0.603288	0.537269	0.679836	0.571228	0.911917	0.314989	0.474571	0.459697	0.417096	0.444014	0.323857	0.261503	0.614541	0.164568	0.239251
CISD2	0.116454	0.0991163	0.091016	0.0896198	0.118472	0.304976	0.360076	0.491911	0.477203	0.428422	0.4872	0.38413	0.252566	0.39049	0.240704	0.258673
SLC9B1	0.0065427	0.00828459	0.011158	0.00642936	0.00150004	0.0212555	0.00271428	0.00410971	0.00425211	0.00374099	0.00307415	0.0025886	0.00208967	0.00245171	0.000384476	0
SLC9B2	0.0428481	0.0357691	0.0154555	0.0208899	0.0317439	0.0801023	0.0109818	0.0183524	0.0176977	0.0177534	0.0184182	0.00818259	0.00866595	0.0189204	0	0.00252902
BDH2	0.041955	0.0255195	0.0391119	0.0473269	0.0326661	0.0531398	0.0177268	0.024773	0.0185227	0.0206979	0.0278386	0.0170491	0.0251022	0.0348814	0.00767965	0.0077899
CENPE	0.00807617	0.00346557	0.00147427	0.000970523	0.00309511	0.0359851	0.00435739	0.00856826	0.00966198	0.0109851	0.0130705	0.0051822	0.00233114	0.0101963	0.00275795	0.00117179
TACR3	0	0	0	0	0	0	0	0	0	0	0	0	0	0	0	0
CXXC4	0.000916651	0.00438077	0	0	0.00172268	0	0.00468071	0.00584168	0.00668809	0.00168358	0.00255776	0.00428624	0.00353779	0.0045269	0	0
AC004053.1	0	0	0.000730461	0	0	0	0	0	0.000141869	0	0	0	0	0	0	0
AC004063.1	0	0	0	0	0	0	0	0	0	0	0	0	0	0	0	0
TET2	0.136738	0.0821886	0.0781435	0.120285	0.0504731	0.0586106	0.0234473	0.0353949	0.0367622	0.0426966	0.0433417	0.0171643	0.0172974	0.0654531	0.00915189	0.0060295
TET2-AS1	0.00125899	0	0	0	0	0.00155569	0.000244092	0.000501338	0.000232237	0.000305685	0	0.000668342	0	0.000289749	0	0
PPA2	0.0970547	0.0832809	0.0633525	0.074096	0.0723901	0.0951757	0.050209	0.0660522	0.0685245	0.0696792	0.06907	0.0515233	0.0482408	0.0794021	0.0371956	0.0257537
ARHGEF38	0.00184814	0	0	0.00246266	0	0.00164299	0.00157836	0.00174046	0.00222936	0.000835996	0.00145641	0.00194521	0.00145225	0.00250069	0	0
INTS12	0.0405176	0.0329549	0.0366737	0.0427777	0.0351646	0.0622511	0.0205649	0.0340851	0.0360979	0.036879	0.0430616	0.0233434	0.0136988	0.0348297	0.0211337	0.00832884
GSTCD	0.0344412	0.0226988	0.0246468	0.0285745	0.0209414	0.0506829	0.00837724	0.0136894	0.0144263	0.0124594	0.0106485	0.00701398	0.0112268	0.0185811	0.00288669	0.0012508
NPNT	0.000341022	0	0.000879272	0	0.00148861	0	0.00040468	0.000524004	0.000343982	9.0842e-05	2.18732e-05	0.000164175	0.000592075	0	0	0
TBCK	0.0530469	0.0438145	0.050348	0.0576773	0.0261449	0.0760505	0.0131307	0.0212893	0.0204506	0.0193029	0.0207401	0.0088594	0.00552079	0.0188253	0.00543432	0.00418525
AIMP1	0.344536	0.340181	0.27058	0.323041	0.258225	0.389433	0.127048	0.190289	0.194244	0.177952	0.182158	0.129478	0.114817	0.245705	0.0691546	0.0770435
GIMD1	0	0	0	0	0	0	0	0	0	0	0	0	0	0	0	0
DKK2	0	0	0	0	0	0	0	0	0.000150533	0	0	0	0	0.000433702	0	0
PAPSS1	0.0900907	0.0709911	0.0324714	0.0471308	0.0572889	0.216415	0.0737888	0.12067	0.115049	0.130432	0.137883	0.0736349	0.0376226	0.101516	0.0400941	0.0313254
SGMS2	0.00037136	0.000761339	0	0.000888617	0.00489252	0	0.000391206	0.000327903	0.00110003	0.000577072	0.000249883	0.000392566	0.00111623	0.00116761	0	0.0054041
CYP2U1	0.0703547	0.0419075	0.0477681	0.0515655	0.0267944	0.0532278	0.00475441	0.00458761	0.00643106	0.00189065	0.00484637	0.0047862	0.00382065	0.00920533	0.00431374	0.00106748
HADH	0.0927777	0.0708046	0.0701349	0.0611799	0.0984789	0.144411	0.0328911	0.0451144	0.0439702	0.0355211	0.0356094	0.0295543	0.038111	0.0458427	0.0225249	0.0186087
LEF1	0.00588286	0.00349886	0.00369503	0.00281581	0.0133999	0.0031062	0.0042332	0.00810492	0.00916925	0.00673836	0.0114757	0.0031473	0.019011	0.0176077	0.00398596	0.00137979
RPL34-AS1	0.00141228	0.00318056	0.00396201	0.00163479	0.00515143	0.00275294	0.00085576	0.00249348	0.00130444	0.00216197	0.00186584	0.00241676	0.000323314	0.00221647	0	0
RPL34	4.03946	4.22583	4.20296	4.06087	4.20611	3.497	2.46193	2.68964	2.67188	2.21032	2.2776	2.5445	2.64288	3.02493	2.41817	1.94419
OSTC	0.312611	0.246315	0.246152	0.261635	0.270604	0.559392	0.738063	0.986658	0.930001	0.913998	1.0203	0.795871	0.559655	0.813095	0.54043	0.598398
ETNPPL	0	0	0	0	0	0	0	0	0	0	0	0	0	0	0	0
COL25A1	0	0	0	0	0	0	0	0	0	0	4.57421e-05	0	0	0	0	0
SEC24B-AS1	0.00516254	0.0127666	0.00498378	0.00840007	0.00400928	0.00157114	0.00156458	0.00255849	0.00244255	0.00163529	0.0012871	0.00200386	0.00222663	0.00361432	0	0.00103148
SEC24B	0.0681383	0.0585137	0.0467654	0.0606883	0.0446384	0.0911416	0.0178916	0.0277524	0.0263359	0.0243255	0.0319459	0.0166766	0.0115936	0.0378651	0.0103501	0.00707638
CASP6	0.0365544	0.0318419	0.0207295	0.0241457	0.0373641	0.0411445	0.0189449	0.0277829	0.0286005	0.0342418	0.0338211	0.0186859	0.0339052	0.0383683	0.00304623	0.0138034
PLA2G12A	0.0633143	0.0383088	0.0396838	0.0393152	0.0332892	0.0932729	0.0555753	0.0874819	0.0879032	0.0814118	0.0940509	0.0545062	0.043605	0.0766111	0.0435895	0.0403912
CFI	0	0	0.00240009	0	0	0	0.000370599	0.000597655	0.000598078	0.000473778	0.0010482	0.000530448	0	0.000984723	0	0.00284315
GAR1	0.092477	0.0715934	0.0607014	0.0664258	0.0743067	0.129073	0.0386866	0.0602647	0.0590032	0.053118	0.0545753	0.0373849	0.0313898	0.0596477	0.0131131	0.0323496
RRH	0.000111052	0	0.00125019	0.00252492	0	0.0017516	0.000358519	5.4732e-05	0.000149318	0.000468441	0.000216069	0	0	0.000289121	0	0
LRIT3	0.00048682	0	0	0.000752749	0	0	0	8.98518e-05	0	9.18972e-05	0.000285318	0	0	0	0	0
EGF	0	0	0	0	0	0.00424811	0	0	0	0	0.000214284	0	0	0	0	0
ELOVL6	0.00511911	0.00195511	0.002812	0.00439967	0.00905396	0.00394314	0.00149943	0.00269142	0.00210154	0.00467683	0.00396239	0.000720146	0.00608984	0.0176698	0.000378496	0.00223595
ENPEP	0	0.000848273	0	0	0	0	0.00023099	0	7.76348e-05	0	0	0	0	0	0	0
PITX2	0	0	0	0	0.00104357	0	0	0.000425637	0.000104952	0.000125054	0	0	0	0	0	0
LINC01438	0	0	0	0	0	0	0	0	0	0	0	0	0	0	0	0
AP1AR	0.08055	0.046211	0.0521908	0.0771351	0.0644138	0.0964592	0.0135047	0.0249462	0.0245462	0.0249429	0.0266623	0.01172	0.0225329	0.0335091	0.00328549	0.00744237
TIFA	0.164176	0.140519	0.139834	0.181171	0.140797	0.32841	0.149689	0.236344	0.236835	0.162294	0.174427	0.150457	0.0891879	0.238884	0.0582046	0.0530081
ALPK1	0.0521516	0.0368971	0.039891	0.0420453	0.018528	0.0887141	0.00537101	0.00849346	0.0106994	0.0103173	0.00996401	0.00445234	0.00490633	0.00871909	0.00564522	0.000895778
NEUROG2	0	0	0	0	0	0	0	0.000152624	0	0	0	0	0	0	0	0
ZGRF1	0.0240532	0.0166383	0.0164807	0.0243835	0.0122479	0.0348685	0.00625933	0.0103457	0.0094673	0.00646272	0.00783213	0.00428608	0.00391305	0.00925592	0.00270965	0.000375699
LARP7	0.359432	0.283036	0.237544	0.267346	0.244179	0.524511	0.110063	0.152331	0.150601	0.138227	0.15905	0.110459	0.0850947	0.206465	0.0450508	0.0447541
ANK2	0.00314801	0.000477152	0.000658644	0.000819949	0	0.00108945	0	0.000191215	0.000946898	6.45936e-05	0.000798762	0	0	0.0021337	0	0
CAMK2D	0.189519	0.101895	0.332937	0.43016	0.128224	0.476792	0.0428517	0.0560219	0.0501408	0.0416787	0.0475556	0.0328405	0.0261477	0.0740512	0.0106631	0.0131019
ARSJ	0	0	0.000755492	0.000853339	0	0	0.000482163	0	8.50296e-05	0	0	0.000227136	0	0.000301704	0	0
UGT8	0.102093	0.0748399	0.0787761	0.0985599	0.038165	0.101453	0.00655339	0.0100242	0.0116522	0.00173758	0.00345362	0.00763387	0.0060354	0.00403908	0	0.00379019
NDST4	0	0	0	0	0	0	8.1472e-05	0	0	0	0	0	0	0.000416366	0	0
MTRNR2L13	0	0	0	0	0	0	0.000138455	0	0.000280482	0	0.000475546	0.000394583	0	0	0	0
TRAM1L1	0	0	0	0	0	0	0	0	0	0	0	0.000235595	0	0	0	0
LINC01378	0	0	0	0	0	0	0	0	0	0	0	0	0	0	0	0
NDST3	0	0	0	0	0	0	0	0	0.000135802	0.00014947	0	0	0	0	0.000310151	0
SNHG8	0.978107	0.92827	0.959637	0.997095	0.791913	0.945858	0.431492	0.549661	0.537296	0.453297	0.487531	0.425532	0.356797	0.653107	0.223835	0.267734
PRSS12	0.000370674	0.00124419	0.000765184	0.000771314	0.00328319	0.00233455	0.00052366	0.000907541	0.000303687	0.000440895	0.00020684	0.000166692	0.00134091	0	0	0
METTL14	0.102489	0.0770751	0.0699059	0.125475	0.079627	0.0969405	0.0172343	0.0239286	0.0259783	0.0265724	0.0264525	0.0142456	0.0145654	0.0442293	0.0056469	0.0128238
SEC24D	0.0306786	0.0251953	0.0205104	0.0292731	0.0212477	0.0882451	0.162042	0.284409	0.290669	0.259121	0.282408	0.163367	0.0611193	0.207574	0.023562	0.0413178
SYNPO2	0.00228217	0.00369475	0.00443439	0.00151105	0.00685315	0.00335752	0.00103788	0.0028175	0.00259924	0.00131519	0.00310819	0.000856036	0.000450616	0.0013483	0	0.000515861
MYOZ2	0	0	0	0	0	0	0	0	0	0	0	0	0	0	0	0
USP53	0.0652238	0.0660453	0.0526878	0.0514701	0.0448545	0.231196	0.0249355	0.0443534	0.0418211	0.0405536	0.04877	0.0213771	0.023028	0.0447445	0.00462103	0.0160054
C4orf3	0.692087	0.661693	0.602928	0.640274	0.598316	1.27745	0.523553	0.637935	0.607019	0.699442	0.740291	0.54209	0.438956	0.652096	0.386136	0.485608
FABP2	0.00453273	0.00804226	0.00450556	0.00441174	0.0306158	0.00555728	0.00101139	0.00160218	0.00184014	0.000845993	0.00280501	0.00105393	0.00648462	0.00149239	0.00308099	0.00545415
PDE5A	0.00740155	0.0047562	0.0014753	0.00338321	0.00202804	0.0094338	0.00241718	0.00295269	0.00458199	0.00269207	0.00278101	0.0014261	0.00315576	0.00412419	0	0.000534741
LINC01365	0	0	0	0	0	0	0	0	0	0	0	0	0	0	0	0
MAD2L1	0.0301177	0.0286668	0.0272587	0.0256406	0.0381149	0.0848235	0.0097066	0.0210754	0.0202547	0.0206993	0.018349	0.0139252	0.0113264	0.0372633	0.00523374	0.0033895
PRDM5	0.000336032	0	0	0	0	0	0.00432234	0.00574666	0.00410528	0.00882851	0.00938747	0.0028995	0.00356215	0.00421507	0	0.00297171
NDNF	0	0	0	0	0	0	0.000246204	0.000363785	0.000499729	0.000294697	0.000244679	0.000150839	0	0.000581853	0	0
TNIP3	0.00513589	0.00152173	0.00138598	0.0027187	0.00724681	0.00225897	0.000322096	0.00270199	0.00202393	0.00696601	0.00752408	0.000793867	0.00617292	0.0492245	0.0049918	0
QRFPR	0.000276984	0.0011416	0	0	0	0.00137944	0.000159247	0.000404306	0.000467726	0.000205411	0.000108507	0	0	0.00106166	0	0
ANXA5	0.271464	0.263863	0.145801	0.140973	0.296168	0.360277	0.332754	0.500288	0.466159	0.442597	0.504319	0.37048	0.221447	0.463435	0.202878	0.185818
TMEM155	0.000733787	0	0	0	0.00211592	0	0	2.71722e-05	0	0.000117018	0.000109462	0	0	0.00131364	0	0
EXOSC9	0.118649	0.102391	0.0866711	0.0918561	0.0826374	0.129129	0.0335821	0.0460039	0.0467953	0.0426	0.0473108	0.0340652	0.0246804	0.0808588	0.0118881	0.0125385
CCNA2	0.00583384	0.00904263	0.00865337	0.00640983	0.00877823	0.0170815	0.000785878	0.00237596	0.0023922	0.00225266	0.00456011	0.002157	0.0037906	0.00407131	0.00152595	0.00308098
BBS7	0.0309501	0.0299061	0.0246626	0.0267697	0.0253999	0.0218799	0.00943323	0.0163521	0.014406	0.0150898	0.0207393	0.00951034	0.00788009	0.0280455	0.00496579	0.00405732
TRPC3	0.00109646	0.0015689	0	0	0	0	0.000224002	0.000203603	0.000495133	0.000366967	0.000373016	0	0	0.000869217	0	0
KIAA1109	0.183173	0.126226	0.134031	0.159471	0.082874	0.154456	0.0358937	0.0598391	0.0599313	0.0544849	0.0592234	0.0324589	0.029036	0.0990089	0.00854255	0.0208627
ADAD1	0	0	0	0	0	0	0	0	0	0	0	0	0	0	0	0
IL2	0.00135696	0.000704768	0	0	0	0	0.000294061	0.000754919	0.000912956	0.000607375	0.000815803	0.000292197	0.000159295	0.0241433	0	0
IL21	0.0014691	0	0	0	0	0.00356192	0.000323274	0.00146452	0.000266769	0.00303647	0.00184552	0.000203709	0.00025968	0.0156786	0.00306339	0
IL21-AS1	0.000317017	0	0	0	0	0	0	9.49086e-05	8.57727e-05	0.000378897	0	0	0	0.0024406	0	0
BBS12	0.0096162	0.0067158	0.00737699	0.00339139	0.0062136	0.00223123	0.00420736	0.00410095	0.00477694	0.00452974	0.0043879	0.00229314	0.00172038	0.0027101	0.00438609	0.000515861
FGF2	0.00036944	0	0	0	0	0.000911539	0.0038852	0.00500734	0.00567016	0.00227073	0.00153012	0.00338784	0.000845215	0.00698958	0.0028772	0
NUDT6	0.0153618	0.00784154	0.00635392	0.00735396	0.010649	0.00689247	0.0109984	0.0175337	0.0183215	0.0183297	0.0174012	0.00943797	0.0143285	0.0116087	0.0128248	0.0120729
SPATA5	0.0525174	0.0534879	0.0280967	0.0366772	0.0169783	0.0231168	0.010116	0.0197529	0.0205937	0.0183207	0.0190363	0.00924154	0.00786534	0.0292661	0.00763819	0.00615574
SPRY1	0.0573244	0.0450527	0.19352	0.191473	0.0676183	0.00655026	0.00489336	0.00978893	0.00805463	0.0124764	0.011919	0.00606503	0.01465	0.156088	0	0.000298805
LINC01091	0.00108328	0	0.000837683	0	0	0.00175766	8.82903e-05	0.000355975	0.000219236	0.000154431	0.000137237	0.000211134	0.00123526	0.000604258	0	0
ANKRD50	0.000882683	0.000737025	0.00135575	0.00550558	0	0	0.000588101	0.00111878	0.000435016	0.000647012	0.000682795	0.000646387	0.00118079	0	0	0
FAT4	0	0	0	0	0	0	0	0.000363967	9.3335e-05	0	0.000305735	0.000205636	0	0	0	0
INTU	0.0142745	0.0044662	0.00974652	0.00304547	0.0088324	0.0111194	0.00261794	0.00463769	0.00430156	0.0059526	0.00498429	0.00045098	0.00178754	0.00376217	0.00128997	0
SLC25A31	0	0	0	0	0	0	0	0	0	0	0	0	0	0	0	0
HSPA4L	0.00976552	0.0045412	0.00854285	0.00878861	0.00527167	0.00338353	0.00137715	0.00225353	0.00165026	0.00331584	0.00154211	0.000336981	0.00119936	0.00624073	0	0.0010135
PLK4	0.00409438	0.00184765	0.00200805	0	0.00566972	0.00972485	0.00033074	0.00129291	0.000624986	0.00113549	0.00132486	0.000912199	0	0.00333318	0	0
MFSD8	0.104849	0.102786	0.0744158	0.113496	0.0631238	0.0970301	0.0423937	0.0628741	0.05534	0.0473607	0.0565077	0.0360072	0.0224712	0.0555179	0.015751	0.0156808
ABHD18	0.0609126	0.0445226	0.0446671	0.0545472	0.028805	0.0820384	0.014089	0.023879	0.0259731	0.0259587	0.0272565	0.0131674	0.0105997	0.0361361	0.0013744	0.007296
LARP1B	0.0685635	0.0547215	0.0384324	0.0455677	0.0363813	0.0264386	0.204675	0.336007	0.316767	0.273881	0.314284	0.206755	0.0919612	0.281446	0.064367	0.0800055
PGRMC2	0.148821	0.106404	0.0932307	0.139029	0.0803828	0.133374	0.213741	0.335229	0.307401	0.298667	0.322457	0.219162	0.138599	0.267488	0.13193	0.152211
JADRR	0.00220323	0	0	0.000832819	0	0.00136733	0.000326332	0.000331818	0.000652111	0.000348004	0.000773222	0.000821343	0.000325835	0.00058456	0	0
JADE1	0.155119	0.127213	0.123563	0.13723	0.100745	0.161976	0.0657171	0.103391	0.111299	0.0758794	0.0837561	0.0554656	0.0325723	0.131732	0.0155425	0.0194202
SCLT1	0.0996297	0.0643232	0.069933	0.0880681	0.0633188	0.116587	0.0466227	0.0770307	0.0834987	0.0624457	0.0683064	0.0419198	0.0249567	0.0879454	0.00992463	0.00538025
C4orf33	0.0337562	0.0296341	0.0227849	0.0304875	0.0268435	0.0294867	0.0140292	0.0268665	0.0266148	0.024434	0.0254351	0.0133916	0.0142625	0.0319502	0.00500363	0.000794197
LINC01256	0	0	0	0	0	0	0	0	0	0	0	0	0	0	0	0
PCDH10	0	0	0	0	0	0	0.000148795	0	0	0	0	0	0	0.000500689	0	0
PABPC4L	0	0	0	0	0	0	0	2.43432e-05	7.05111e-05	0	3.14807e-05	0	0	0	0	0
LINC00613	0	0	0	0	0	0	0	0	0	0	0	0	0	0	0	0
PCDH18	0.000335524	0	0.000871213	0.000774792	0	0	0.00010645	2.9377e-05	0.000258056	0	0.000159673	0.000156799	0.00016915	0.000355397	0.00171195	0.000338699
LINC00616	0	0	0	0	0	0	0.000116138	0	0	0	0.000219902	0	0	0	0	0
SLC7A11	0.00136842	0.000784508	0.00129072	0.003286	0.000986961	0.0013806	0.00714492	0.0256612	0.0234452	0.0167839	0.0161474	0.00993511	0.00452214	0.0160485	0.00231223	0.00350144
LINC00498	0	0	0	0	0	0	0	0	0	0	0	0	0	0	0	0
LINC00499	0.00154674	0.00237458	0.00222812	0.00087782	0	0.00322374	0.000766199	0.000589915	0.000946018	0.000931495	0.000576252	0.000321568	0.0010767	0.0010266	0	0
LINC00500	0	0	0	0	0	0	0	0	0	0	0	0	0	0	0	0
NOCT	0.0121493	0.00725696	0.00747542	0.0129102	0.00784987	0.0147821	0.00493654	0.00844537	0.00693166	0.00809448	0.00844312	0.00300682	0.00363136	0.00857959	0.00518254	0.00133897
ELF2	0.210763	0.205062	0.196279	0.227007	0.148743	0.196704	0.0601633	0.0919563	0.0913956	0.0909406	0.0937009	0.058644	0.0411916	0.121496	0.0115475	0.0212121
MGARP	0.000499658	0.00123375	0.000568232	0.000670907	0	0.0237256	0.000236521	0.000158266	0.000289499	0.000660701	0.00114445	0.000126581	0.000505719	0.00167595	0	0
NDUFC1	0.340349	0.27294	0.28917	0.304212	0.343865	0.713727	0.234427	0.342127	0.327973	0.43	0.478078	0.263238	0.26174	0.33814	0.233375	0.296724
NAA15	0.186899	0.130934	0.135604	0.165053	0.107002	0.201995	0.0446747	0.071975	0.0756126	0.0715705	0.077735	0.0388826	0.0293829	0.0929528	0.0107781	0.0176591
RAB33B	0.0508373	0.0469755	0.0355777	0.0497622	0.0333715	0.0387087	0.0176585	0.0294802	0.0295305	0.0252444	0.0267461	0.0176876	0.0145987	0.0335939	0.00905066	0.0041049
SETD7	0.0499702	0.0309001	0.0395684	0.0719485	0.029713	0.0981388	0.0256755	0.0397909	0.0371554	0.0438973	0.0552978	0.0251385	0.0149266	0.0539627	0.0154376	0.0117818
MGST2	0.0152358	0.00827747	0.0129808	0.0143179	0.0274832	0.0899363	0.0110057	0.0145592	0.0140564	0.0225295	0.027077	0.0102125	0.0404264	0.0167756	0.00746083	0.00808653
MAML3	0.00345374	0.00228052	0.0255458	0.0269417	0.0122997	0.191347	0.00131184	0.00256112	0.00136562	0.00668266	0.00549043	0.000940014	0.0031062	0.00611667	0	0.00105928
SCOC	0.114998	0.107171	0.100637	0.125916	0.106752	0.115496	0.0682366	0.0886145	0.0861462	0.0760599	0.0867402	0.0647447	0.0721219	0.104492	0.0419944	0.0507799
SCOC-AS1	0.0208669	0.0142875	0.0172678	0.0133509	0.0121354	0.0332438	0.00491636	0.00771757	0.00731665	0.00674361	0.00547577	0.00599508	0.00353068	0.00878233	0.00324972	0.00554289
CLGN	0.000510551	0.000712405	0.000798381	0	0	0.00397918	0.00243718	0.00562793	0.00634505	0.00779314	0.00661827	0.00306606	0.00118086	0.00260412	0.000599034	0
MGAT4D	0	0	0	0	0	0	5.93734e-05	0	0	0	0	0	0	0	0	0
ELMOD2	0.0460794	0.0384042	0.0461987	0.0401011	0.0401634	0.0458086	0.062107	0.0888677	0.0836271	0.101898	0.122863	0.0638502	0.0377486	0.0744065	0.0328575	0.0448486
UCP1	0.000434249	0	0	0	0	0	0	0	0	0	0	0	0	0	0	0
TBC1D9	0.361635	0.213048	0.0571869	0.0972352	0.128588	0.0176877	0.0641433	0.106572	0.109113	0.142873	0.1524	0.0569624	0.028672	0.0757164	0.0242324	0.0400421
RNF150	0.000486223	0.00172895	0	0	0	0	0.000539398	0.000198357	0.000224952	0	0.000355153	0.000902275	0	0.000441991	0	0
ZNF330	0.124762	0.082535	0.0851545	0.104548	0.0867039	0.172487	0.0425914	0.0616234	0.0598965	0.0658366	0.0620385	0.0415435	0.0347749	0.0660929	0.0245476	0.0265044
IL15	0.0432079	0.0369121	0.0227645	0.0442549	0.0273961	0.00129458	0.0218704	0.0374166	0.0364629	0.0381689	0.0356996	0.0204875	0.013695	0.035782	0.0226948	0.0103789
INPP4B	0.00810542	0.00399707	0.00152618	0.000399912	0.0182557	0.00532062	0.00168619	0.00409468	0.00331764	0.00922232	0.00629693	0.002535	0.0056214	0.0938084	0.00111184	0.000298805
USP38	0.0775843	0.0632591	0.0621546	0.0820095	0.0333913	0.0803909	0.0252033	0.0494223	0.0545594	0.0604398	0.0616689	0.0276962	0.010877	0.064249	0.00909914	0.0077213
GAB1	0.038434	0.0272404	0.0864296	0.0853	0.0276138	0.00416316	0.127811	0.18396	0.197831	0.14231	0.161288	0.104797	0.0485606	0.169237	0.0264744	0.0187282
SMARCA5	0.440306	0.319789	0.329797	0.403054	0.259766	0.434881	0.126462	0.211721	0.225871	0.209806	0.222044	0.12459	0.105501	0.288233	0.0432979	0.0625746
SMARCA5-AS1	0.00302131	0.000612442	0.00086985	0.000912959	0	0.00132764	0.000533668	0.000580405	0.00136942	0.00107453	0.00115355	0.000562172	0.000250164	0.00101601	0	0
FREM3	0.000925198	0	0.000703307	0	0	0	0	0.000132026	0.000186955	0	0.000447474	0.000102479	0	0	0	0
GYPE	0.0114887	0.00597722	0.012628	0.0124971	0.00334074	0.00130149	0.000398617	0.000424809	0.000783891	0.000620977	0.000309031	0.000184833	0.000145335	0.000425682	0	0
GYPB	0	0.00134127	0.000751071	0.000700913	0	0	9.90474e-05	0.000264635	0	0	1.36143e-05	0	0.00410006	0.000243705	0	0
GYPA	0	0.000618218	0	0	0	0	0	0	0	0	0.000124657	0	0.00107821	0	0	0
HHIP-AS1	0.00033855	0.000945088	0.000902413	0.0018582	0	0	6.01992e-05	0.000972553	0.000492171	0.000200791	0.000743076	0.000179629	0.00107667	0	0	0
HHIP	0.00038769	0	0	0	0	0.0032986	0.000346048	0.000811645	0.000286918	0.000166628	0.000793257	6.1229e-05	0	0	0	0
ANAPC10	0.0788615	0.0630805	0.0477425	0.0621336	0.0445283	0.122703	0.0504331	0.0614032	0.0605126	0.0569023	0.0633067	0.0511509	0.0343542	0.0779885	0.0168253	0.0200551
ABCE1	0.249689	0.193666	0.184278	0.244765	0.152691	0.217026	0.0840025	0.142283	0.154574	0.150595	0.153526	0.0842887	0.0691113	0.142818	0.0333924	0.0495567
OTUD4	0.126782	0.0721848	0.0699969	0.0998459	0.054692	0.0889558	0.0279428	0.0456096	0.0486485	0.0430808	0.0519036	0.0272088	0.0193205	0.0854858	0.00310807	0.00322469
SMAD1	0.00349653	0.00199841	0.000759654	0	0.00155795	0.0342099	0.00114478	0.00109872	0.00178637	0.0022396	0.0025932	0.00204473	0.00434166	0.0083081	0	0.00355047
SMAD1-AS2	0	0	0	0	0	0	0	0	0	0	0	0	0	0	0	0
SMAD1-AS1	0.000342649	0	0	0	0	0	0	8.39643e-05	0	0	0	0	0	0	0	0
MMAA	0.0133763	0.0118158	0.0103989	0.0154542	0.00516513	0.0215606	0.00246585	0.00556969	0.00482772	0.00392864	0.00621559	0.00344614	0.00424486	0.00873061	0.00228482	0.00417305
C4orf51	0	0	0	0	0	0	0	0	0	0	0	0	0	0	0	0
ZNF827	0.142887	0.0929475	0.0441547	0.072601	0.0509325	0.261007	0.028788	0.0506331	0.0505251	0.0362767	0.0451118	0.0265361	0.0161904	0.0634897	0.000270068	0.00903313
LINC01095	0	0	0	0	0	0.00599774	0.000352655	0.000135683	0.00031173	0.00014437	0	0.000317036	0	0.000313823	0	0
LSM6	0.431476	0.364119	0.31636	0.359969	0.400996	0.768717	0.12421	0.174025	0.16876	0.124507	0.124721	0.121668	0.127515	0.227867	0.061409	0.0880788
SLC10A7	0.0349897	0.0315597	0.0234461	0.0236113	0.017901	0.0337186	0.0273407	0.0500648	0.0505458	0.0437499	0.0543712	0.0272238	0.012884	0.0426545	0.0049249	0.0151619
POU4F2	0	0	0	0	0	0	0	0	0	0	0	0	0	0	0	0
TTC29	0	0	0	0	0	0	0	0	0	0	0	0	0	0	0	0
EDNRA	0	0	0	0	0	0	0.000197122	0.000172926	5.9831e-05	0.000211226	0.000398634	0	0	0	0	0
TMEM184C	0.0370772	0.0257366	0.0285363	0.0382878	0.0188284	0.0494588	0.0143601	0.0259674	0.0256581	0.0249989	0.0309081	0.0134042	0.00784155	0.0320995	0.00615814	0.0150206
PRMT9	0.142645	0.102344	0.0769004	0.135265	0.0673499	0.0844822	0.0335228	0.0405851	0.0401233	0.0318554	0.0323222	0.026716	0.0160673	0.16487	0.00264328	0.00282203
ARHGAP10	0.00261413	0.00165847	0	0	0.00252125	0.0547679	0.00465168	0.00816982	0.0073659	0.00690572	0.00749182	0.00456326	0.00442112	0.0302486	0	0.000725632
NR3C2	0.0241331	0.0251035	0.0266839	0.0326299	0.0203875	0	0.00105522	0.00176366	0.00267856	0.00135432	0.00150619	0.00255835	0.0022422	0.0093749	0	0
DCLK2	0.00382015	0.00198731	0.00246477	0.00256906	0	0	0	0.000296275	0.000100242	0	0.000218709	0	0	0	0	0
LRBA	0.184984	0.134229	0.151951	0.204515	0.0974662	0.176605	0.0391344	0.0645583	0.0697552	0.0707536	0.0739815	0.0373942	0.0250044	0.111802	0.00920776	0.0116077
MAB21L2	0.000682829	0	0.000748417	0.00145315	0	0.00246817	9.09223e-05	0.0003111	0	0.000145572	0	0.000173772	0	0	0	0
RPS3A	3.97043	4.13466	4.17795	4.05753	4.12836	3.76578	2.40704	2.65193	2.58929	2.35639	2.45069	2.49953	2.65162	2.86442	2.41865	2.13329
SH3D19	0.00806984	0.00267032	0.00524955	0.00596269	0.0128375	0.00112791	0.00125648	0.00253627	0.00231273	0.0017934	0.00202515	0.00187928	0.00546619	0.00239438	0.00199931	0.0127409
PRSS48	0	0	0	0	0	0	0	0	0	0	0	0	0	0	0	0
FAM160A1	0.000446384	0	0.00170082	0.00168701	0	0	0	0.000198163	7.27681e-05	0.000164975	5.02492e-05	0.000177533	0	0.000314742	0	0
GATB	0.0288927	0.0253729	0.0194901	0.0241036	0.0225503	0.0273843	0.00907846	0.0182013	0.018171	0.0169617	0.0227127	0.0112038	0.0078083	0.0152431	0.00363064	0.012397
FBXW7	0.183137	0.13735	0.107975	0.151723	0.100047	0.29321	0.299116	0.44425	0.459292	0.449146	0.512878	0.268656	0.142685	0.382592	0.0920757	0.115207
TMEM154	0.585885	0.487932	0.413464	0.488452	0.314814	0.349726	0.0563665	0.0816254	0.0880327	0.0768377	0.080993	0.0459892	0.0314699	0.099948	0.0133057	0.0254626
ARFIP1	0.0978721	0.0763823	0.0784302	0.0894208	0.0569375	0.0649239	0.0313931	0.0469934	0.0513276	0.0483986	0.0491795	0.0340926	0.0345341	0.0649833	0.00595153	0.0178486
TIGD4	0.00167127	0.000739479	0.00058781	0	0	0	0.000255346	0.000178395	0.000809499	0.000206839	0.000284346	0	0	0.00105381	0	0
FHDC1	0.00196979	0.000939177	0	0.000571891	0.00236438	0.00222602	0.00041773	0.000435024	0.000414353	0.0012653	0.00105612	0.000280668	0.00110694	0.000361701	0	0.00292451
TRIM2	0.00763628	0.00356277	0.00469177	0.00437093	0.00911274	0.0160676	0.00199743	0.00250434	0.00345108	0.00252173	0.00286087	0.00269501	0.00619525	0.00238942	0.00302934	0.00675053
MND1	0.00500595	0.000435757	0.00602592	0.00179563	0.010794	0.114424	0.000416099	0.00136247	0.00186978	0.00229042	0.00299367	0.000583134	0.00220515	0.0024012	0.00254187	0
TLR2	0.0126219	0.00557975	0.00315636	0.00657164	0.00887775	0.00883494	0.000518335	0.000804581	0.000344184	0.00376952	0.00319618	0	0.0017747	0.0038067	0.00190679	0.000611141
RNF175	0.000285101	0.000419181	0	0	0	0.00816842	0	0	0	0	4.45748e-05	0	0.00154294	0	0	0
SFRP2	0	0	0	0	0	0	0	1.82243e-05	9.93873e-05	0	0.000128667	0.000271365	0.000725253	0	0	0.000589624
DCHS2	0	0	0	0	0	0	0	0	0	0	0	0	0	0	0	0
PLRG1	0.136669	0.110684	0.115341	0.112164	0.0853591	0.167882	0.0329873	0.0559119	0.0542451	0.0555103	0.0585847	0.0358952	0.0305129	0.0635134	0.0151073	0.0222073
FGB	0	0	0	0	0	0	9.34705e-05	8.88675e-05	0	0	0	0	0	0	0	0
FGA	0	0	0	0	0	0	0	0	0	0	0	0	0	0	0	0
FGG	0	0	0	0	0	0	0	0	0	0	0	0	0	0	0	0
LRAT	0.0015973	0.000531878	0.00204828	0	0.00248245	0.0016701	0.000388043	0.00026567	0.000789337	0.000637275	0.000436717	0.000273755	0.000276872	0.00111823	0	0.000985168
RBM46	0.000345819	0	0	0.000869529	0	0	0	0	9.24478e-05	0.000420804	0.000319553	0	0	0.000294158	0	0
NPY2R	0	0	0	0	0	0	0	0	0	0	0	0	0	0	0	0
MAP9	0.10785	0.0716756	0.0522085	0.0726765	0.0500566	0.0388069	0.00910925	0.0199335	0.0207605	0.0211471	0.0200545	0.00923395	0.00629889	0.033866	0.0105371	0.00323518
ASIC5	0	0	0	0	0	0	0	0	0	0	0	0	0	0	0	0
TDO2	0	0	0	0	0	0	0.000310733	0.000126146	0.000425543	3.34467e-05	0.00020766	0.000117525	0	0	0	0
CTSO	0.0795191	0.0629785	0.0654903	0.0777041	0.0304069	0.0138319	0.0192458	0.0259025	0.0264746	0.0130011	0.0125112	0.0193834	0.0118173	0.0372903	0.0107115	0
PDGFC	0.000362404	0.000619429	0	0	0	0	0.00015789	0.000106142	7.83519e-05	0.00100529	0	0	0.00315594	0.00188932	0	0
GLRB	0	0	0	0	0	0	7.66641e-05	0	0	0	0	0	0.000236396	0	0	0
GRIA2	0	0	0	0	0	0	0	0	0	0	0	0	0	0	0	0
TMEM144	0.00109606	0.00136456	0.000860905	0	0.000880089	0.00400782	0.000911035	0.00095515	0.000936695	0	0.000607886	0.000749044	0.00211347	0.000359493	0	0
RXFP1	0	0	0	0	0	0	0	0	0	0	0.000189483	0	0	0	0	0
C4orf46	0.0181272	0.0155028	0.0115768	0.0117064	0.0148208	0.0198864	0.0113659	0.0192249	0.0155119	0.010631	0.0135535	0.0105152	0.00273333	0.0209816	0.00268747	0.00423514
ETFDH	0.0366723	0.0408471	0.0316903	0.0264247	0.0227708	0.0403584	0.044384	0.0597297	0.0583715	0.0457908	0.0521808	0.0420869	0.0198283	0.0637908	0.00354776	0.0165919
PPID	0.120286	0.0985763	0.0874011	0.107835	0.120432	0.158362	0.0234155	0.0407463	0.045341	0.0514242	0.0568671	0.025585	0.0406381	0.069722	0.0226985	0.0153682
FNIP2	0.00543854	0.0057165	0.00339082	0.00105094	0.0109304	0.00280787	0.0113641	0.014026	0.0138218	0.00633934	0.00517491	0.00753451	0.00763727	0.0231091	0.00313603	0.0148441
C4orf45	0	0	0	0	0	0	0.000213054	0.000213048	0	0	0	0	0	0	0	0
RAPGEF2	0.0504057	0.0372058	0.0313287	0.0517252	0.0290452	0.0703876	0.0826468	0.126728	0.125655	0.0663371	0.0774076	0.0782658	0.0299724	0.12426	0.0161714	0.00895346
FSTL5	0.000808663	0.000491812	0	0	0	0	0	6.92418e-05	0	0	0	0	0	0	0	0
NAF1	0.0607341	0.0460218	0.0442327	0.0606144	0.043622	0.0608463	0.0208057	0.0305121	0.0293456	0.0348143	0.0234663	0.0184744	0.0150696	0.0446234	0.0143947	0.00247568
NPY1R	0.00028779	0	0	0	0	0	0	0.000182186	0	0	0	0	0	0	0	0
NPY5R	0	0	0	0	0	0	0	0	0	0	0	0	0	0	0	0
TKTL2	0.000357521	0	0.000672372	0	0	0	0	0	0	0	0	0	0	0	0	0
TMA16	0.221915	0.173435	0.15361	0.167443	0.126476	0.260354	0.0944439	0.143237	0.151983	0.139921	0.139598	0.0997471	0.0603781	0.140454	0.0571006	0.0518864
2022-03-01	0.772332	0.634975	0.683736	0.827717	0.300746	0.555935	0.00122793	0.00396667	0.00560517	0.00456588	0.00643174	0.00291363	0.00290528	0.00300935	0.00274149	0.00209383
APELA	0	0	0	0	0	0	0	0	0	0	0	9.90367e-05	0	0	0	0
TRIM61	0.0198325	0.020793	0.0156989	0.028602	0.0124195	0.0303791	0.0109242	0.0147093	0.0134547	0.0273139	0.0227267	0.0118101	0.0110795	0.0129845	0.010618	0.00789492
FAM218A	0.00529415	0.00788423	0.00933725	0.00665594	0.00229214	0.00566549	0.000909147	0.00250846	0.00245392	0.00371849	0.0034652	0.000925495	0.00351865	0.00306013	0	0.00359192
TRIM60	0	0	0	0.000760398	0	0	0	0	0	0	0	0	0	0	0	0
TMEM192	0.104802	0.092366	0.0796925	0.112953	0.0796298	0.0480756	0.0275329	0.036805	0.0418175	0.0378826	0.038267	0.0295336	0.0164882	0.0453685	0.00845598	0.012
KLHL2	0.0384156	0.0276014	0.0367122	0.0544028	0.0216782	0.0363122	0.00569363	0.0106676	0.0118608	0.0107664	0.0119331	0.00421646	0.00990668	0.0178123	0	0.00646918
MSMO1	0.0809973	0.0625788	0.0766288	0.0879805	0.0734949	0.124384	0.0244189	0.0400454	0.0435301	0.0375631	0.0386227	0.0233417	0.0185229	0.0341306	0.0250335	0.00542768
CPE	0.000268824	0	0.00107148	0	0.00129279	0	0.000968107	0.000932188	0.000933997	0.00187864	0.00120608	0.000947073	0	0.00219237	0.00233676	0.00495923
LINC01179	0	0	0	0	0	0	0	0	0	0	2.90284e-05	0	0	0	0	0
TLL1	0	0.000610186	0	0	0	0	6.86288e-05	6.71444e-05	0.000188045	0.000125188	0	0.000365548	0	0.000504081	0.00300755	0
SPOCK3	0	0	0	0	0	0	0	0	0	0	0	0	0	0.000562935	0	0
ANXA10	0.000543706	0.000572849	0	0.000831681	0	0	0	0.000105483	0	0	0	0	0	0	0.00311203	0
DDX60	0.0823392	0.051003	0.0480866	0.0635002	0.0406648	0.0100595	0.00202336	0.00167455	0.00157285	0.00408808	0.00406967	0.00142564	0.00994056	0.0356088	0.00392225	0.000298805
DDX60L	0.0981391	0.0658573	0.0604161	0.0999055	0.0584816	0.0195853	0.00168475	0.00258384	0.00243683	0.00872823	0.0116719	0.0021605	0.00502516	0.0485712	0.00300346	0.00774203
PALLD	0.00442154	0.00172745	0.00161259	0.00327688	0.0121562	0.0398484	0.00120659	0.00258291	0.00345822	0.00352282	0.0016453	0.00152959	0.00458462	0.00556976	0	0.00934735
CBR4	0.0897147	0.0707168	0.081643	0.0933643	0.0592581	0.146671	0.0299698	0.0461319	0.0472764	0.0498368	0.0521108	0.0311046	0.029496	0.0406983	0.0133249	0.0259967
SH3RF1	0.01989	0.0128585	0.00162234	0.00621691	0.00796533	0.0755578	0.00472979	0.0097395	0.00914776	0.00466933	0.00592287	0.00415606	0.0065502	0.0100657	0.000607707	0.00594712
NEK1	0.0775471	0.055329	0.0518979	0.0757158	0.0327218	0.0551368	0.0233532	0.0416283	0.0440285	0.041805	0.0399172	0.021534	0.0146158	0.0504867	0.00292364	0.00659817
CLCN3	0.130063	0.0755208	0.0971586	0.116606	0.063703	0.13613	0.0390607	0.0618451	0.0656714	0.0623697	0.0808985	0.0372834	0.0254068	0.0635458	0.0158502	0.0248292
MFAP3L	0	0	0	0.00206784	0	0	0.000393228	0.000663025	0.000482708	0.000439882	5.73028e-05	0.000499007	0.000336372	0.00167856	0	0
AADAT	0.00081692	0	0	0	0	0	0.000174285	0	0	0.000101448	0	0	0	0.000737902	0	0
LINC01612	0.000344875	0.0013739	0.000682652	0	0	0	0.000134577	8.72833e-05	8.64993e-05	0.000361081	0.000392154	0	0.00132592	0	0.00228482	0
GALNTL6	0.0196482	0.0118253	0.00217357	0.0037014	0.00713144	0.00629577	0	0	8.42208e-05	0.000347782	0.000132044	0	0	0	0	0
GALNT7	0.0776544	0.059268	0.0501083	0.0702148	0.0484004	0.0515804	0.0156247	0.023101	0.0247786	0.0215279	0.0253638	0.0166134	0.0152068	0.0371602	0.0082167	0.00867289
HMGB2	0.3011	0.291396	0.235778	0.249621	0.269058	0.7885	0.106073	0.160017	0.162874	0.144551	0.160638	0.105598	0.0989478	0.297479	0.0641247	0.0626869
SAP30	0.022234	0.0161361	0.0272742	0.021782	0.0304813	0.0922693	0.0440759	0.064849	0.0668703	0.0678319	0.0735116	0.0432893	0.0246481	0.0841729	0.0381868	0.0340792
SCRG1	0.0046402	0.00187511	0.00313288	0.0055482	0	0.0114892	0.00113029	0.00110957	0.00111975	0.00175982	0.000305327	0.000696971	0.00089907	0.00302713	0	0.000298805
HAND2	0	0	0	0	0	0	7.49738e-05	0.000157049	0	0.000244841	0.000142219	0	0	0.00025056	0	0
HAND2-AS1	0.0058236	0.00354388	0.00281444	0.00502607	0.00121343	0.00625667	0.00263116	0.00305363	0.00281054	0.00547922	0.00455383	0.00257816	0.000649409	0.00270396	0	0
FBXO8	0.0545847	0.0432111	0.0485163	0.0551889	0.0398092	0.073526	0.0299695	0.0429761	0.041762	0.0405716	0.0468284	0.0310511	0.0173378	0.0625856	0.0118615	0.013361
CEP44	0.0871607	0.0575742	0.0705175	0.0803094	0.053126	0.0680224	0.0191835	0.0325413	0.0272177	0.0317688	0.0307079	0.0165835	0.0182803	0.0363466	0.00512409	0.0182674
HPGD	0.0157877	0.00787441	0.00551877	0.0117396	0.0597106	0.0265873	0.020597	0.0449617	0.0490251	0.0423959	0.052093	0.0252621	0.0198625	0.0585441	0.0151253	0.00997418
GLRA3	0.0179037	0.00513121	0.0029108	0.00463385	0.00275286	0.0608001	0.000585916	0.00086756	0.000522714	0.000308558	0.000265844	0.00102989	0.000425282	0.00193015	0	0
ADAM29	0.00235116	0.000729931	0	0.00250859	0.00190046	0.0047723	0.000338193	0.000264296	0.000398524	0.000595026	0.000554455	0.000561866	0	0.000886453	0	0
GPM6A	0.0308521	0.0205203	0.0115758	0.0190599	0.018276	0.0166496	0.00464911	0.00927874	0.00585829	0.00758092	0.0124912	0.00843657	0.00597687	0.00493166	0.0102575	0.0102059
WDR17	0.00825119	0.00803011	0.00195519	0.00785092	0.00300079	0.0023377	0.00214445	0.00194021	0.00195601	0.000156014	0.000501648	0.00136344	0.000500374	0.00120135	0	0
SPATA4	0	0.000694136	0.000761595	0	0	0	8.01061e-05	0	7.11798e-05	0	0.000393448	0.000619584	0	0	0	0
ASB5	0	0	0	0	0	0	0	0	0.000225085	0	0	0	0	0	0	0
SPCS3	0.391682	0.298263	0.287072	0.376626	0.260838	0.420089	1.21488	1.53783	1.49216	1.56917	1.64761	1.29817	0.867654	1.23968	1.07252	1.15987
VEGFC	0	0	0	0	0	0	0.000330234	0.000285754	0.000355743	0.000383886	0.000818481	0.000203709	0	0	0	0
NEIL3	0.0013184	0	0.000599152	0	0	0.013547	0.000442943	0.0016449	0.00164882	0.00129459	0.00091297	0.000704534	0.000198164	0.00185702	0	0.00201682
AGA	0.0617996	0.0532038	0.045026	0.0538761	0.0645245	0.06676	0.128074	0.178909	0.151918	0.183404	0.20908	0.139147	0.0851883	0.151166	0.0890122	0.126826
LINC01098	0	0	0	0	0	0	0	0.000147427	0	0	0	0	0	0	0	0
LINC01099	0	0.000579791	0	0	0	0	0	0	0	0	0	0	0	0	0	0
LINC00290	0	0	0	0	0	0	0	0	0	0	0	0	0	0	0	0
AC108142.1	0	0	0	0	0	0	0	0	0	0	0	0	0	0	0	0
TENM3	0	0	0	0	0	0	0.000279658	0	0.000336262	5.70793e-05	0	0.000700867	0.000254997	0.00144781	0	0
DCTD	0.103469	0.0920903	0.0656107	0.0844089	0.0828778	0.0280002	0.0602284	0.0933617	0.0836138	0.0877056	0.0948992	0.0632367	0.0581866	0.0948936	0.0246636	0.0394624
WWC2-AS2	0	0	0	0	0	0	0	0	0	0	0	0	0	0.000637387	0	0
WWC2	0	0	0	0.000902137	0	0.00247823	0.000663731	0.000739413	0.000587331	0.000275446	0.00120504	0.000307472	0.000596274	0.00198648	0	0
WWC2-AS1	0	0	0	0	0	0	0	0	0	0	0	0	0	0	0	0
CLDN22	0	0	0	0	0	0	0	0	0	0	0	0	0	0	0	0
CLDN24	0	0	0	0	0	0	0	0	0	0	0	0	0	0	0	0
CDKN2AIP	0.138461	0.103246	0.0872752	0.134358	0.0636798	0.105313	0.0459778	0.0764205	0.0717503	0.0782373	0.0766657	0.0541968	0.0359795	0.110957	0.0181664	0.0114417
ING2	0.0726046	0.0587869	0.0396473	0.0591678	0.0590676	0.10911	0.046512	0.0606539	0.0618073	0.0629299	0.075034	0.0422924	0.0296438	0.073991	0.0162238	0.0168487
RWDD4	0.0949079	0.0888781	0.0790285	0.0836313	0.11258	0.155111	0.0560361	0.085059	0.0882583	0.086135	0.096884	0.0557955	0.0476494	0.0849135	0.0221023	0.0257055
TRAPPC11	0.076114	0.0613614	0.0606369	0.080962	0.0487008	0.0915101	0.0208342	0.0322633	0.032526	0.0347066	0.0343311	0.0222839	0.0118133	0.0516105	0.00969247	0.00340559
STOX2	0.000703121	0	0.00281252	0	0	0	0.00272045	0.00434083	0.00474499	0.00223358	0.00283005	0.00339996	0.000947505	0.00313095	0	0
ENPP6	0	0	0	0	0.000272701	0.00254824	0.00334463	0.0072747	0.00528678	0.00478026	0.00413465	0.00405307	0.0020085	0.00239036	0.00258163	0
IRF2	0.445209	0.398103	0.43384	0.565017	0.318831	0.472472	0.18024	0.284824	0.281687	0.237319	0.242369	0.1831	0.133691	0.299051	0.10003	0.0627808
CASP3	0.0880549	0.0532499	0.0812814	0.107492	0.0841875	0.288416	0.145562	0.238313	0.240575	0.276875	0.277107	0.14206	0.0852133	0.197422	0.0551982	0.0687882
PRIMPOL	0.0294021	0.0269069	0.0301799	0.0333748	0.0239245	0.0388586	0.0136336	0.0177473	0.0176074	0.0187549	0.0184705	0.00954191	0.00580559	0.0241549	0.000420371	0.00239797
CENPU	0.0101003	0.00617662	0.0102954	0.00761977	0.0127109	0.165169	0.00309916	0.00734807	0.00634645	0.00795486	0.00653922	0.00222985	0.0057003	0.00981151	0.0104666	0.00128032
ACSL1	0.0576277	0.0295916	0.0173855	0.0256517	0.0378227	0.0426879	0.00461657	0.00519382	0.00706904	0.0178307	0.0185679	0.00285348	0.0137622	0.021464	0.00854123	0.00799293
MIR3945HG	0.0106465	0.00314215	0.00431686	0.00314442	0.00664947	0.00874435	0.000561405	0.00199317	0.00166399	0.00569073	0.00471129	0.00173202	0.000766727	0.0010424	0.00259221	0.00247537
LINC01093	0.00053335	0	0	0	0	0	0	2.24018e-05	4.84516e-05	0.000646693	0	0	0.000706772	0	0	0
HELT	0	0	0	0	0	0	0	0	0	0	0	0	0	0	0	0
SLC25A4	0.0609039	0.0463841	0.0420586	0.0510732	0.0319084	0.158861	0.150544	0.200675	0.190911	0.203495	0.223905	0.152153	0.108823	0.162077	0.0646417	0.0855519
CFAP97	0.307414	0.241952	0.231263	0.257193	0.1772	0.184536	0.104428	0.145174	0.14908	0.126114	0.136079	0.107804	0.0838171	0.204394	0.0498851	0.0379115
SNX25	0.103217	0.0646131	0.0404132	0.0764725	0.0372632	0.0806461	0.0195892	0.0329832	0.0296086	0.027416	0.026991	0.0192664	0.00593213	0.0397676	0.000456663	0.0153749
LRP2BP	0.0282274	0.020823	0.0106063	0.0263168	0.0140688	0.0263597	0.0137907	0.0217426	0.0240277	0.0167005	0.0199912	0.0130846	0.00576175	0.0242837	0.000384476	0.00247483
ANKRD37	0.0839297	0.0602519	0.0289549	0.0515478	0.0435554	0.0662986	0.153791	0.23129	0.215178	0.132583	0.148199	0.128644	0.0629687	0.201185	0.0235664	0.0224382
UFSP2	0.098989	0.0843033	0.0723774	0.0766982	0.0996899	0.0899094	0.0999856	0.136926	0.141793	0.128507	0.140835	0.0922015	0.0653032	0.1183	0.0623597	0.0563828
C4orf47	0.00174408	0.000761339	0	0.00198865	0	0	0.000712458	0.00218514	0.00136296	0.00101579	0.000895476	0.000974932	0.000883631	0.00142042	0	0
CCDC110	0.00197025	0.000892685	0.000619711	0	0.0017095	0.00814507	0.0168503	0.0244353	0.0216415	0.0111983	0.0127178	0.0154229	0.00816528	0.0163418	0.000775714	0.00347089
PDLIM3	0.0026999	0.00426564	0.000910488	0.00140909	0.00107572	0.00254397	0.00964498	0.0143361	0.012375	0.00358367	0.00477524	0.0079346	0.00237488	0.0114627	0	0
SORBS2	0.00528206	0.0060383	0.00273845	0	0.00657664	0.00527529	0.0317837	0.0445452	0.046239	0.0160813	0.0186603	0.0262006	0.0149651	0.0382466	0.00101238	0
TLR3	0.00182758	0	0.000568477	0.000399912	0	0.00360539	0.000252336	0.00118131	0.000104627	0.0025214	0.00193843	0.000534814	0.000212933	0.0021847	0.00240076	0
FAM149A	0.000555365	0	0	0.000967047	0.00429868	0.00129055	0.00966295	0.0139179	0.0133788	0.0159732	0.0141075	0.0080941	0.00841762	0.0108451	0.00568274	0.000419046
CYP4V2	0.0366176	0.0249648	0.0181567	0.0315794	0.0242189	0.0375865	0.0118141	0.0168003	0.0177293	0.0236935	0.0246673	0.0110771	0.00631353	0.0232385	0.000347988	0.0117394
KLKB1	0.00128737	0.00205147	0	0.000877175	0	0.0018252	0.0001916	0.00044725	0.000493689	0.000145398	0.000315401	0.000364956	0	0.000413681	0	0
F11	0	0	0	0	0	0	0	0	0	0	0	0	0	0	0	0
F11-AS1	0.00269215	0	0.00140214	0.000826886	0.000999089	0	0.000495993	0.000234072	0.000206479	0.00019274	0.000404931	0	0	0.00102062	0	0
MTNR1A	0	0.000703401	0	0	0	0	0	0	0	0	0	0	0	0	0	0
FAT1	0.00232536	0.0006674	0.000775357	0.00158087	0.00507868	0.00166874	0.000525651	0.00113518	0.000901261	0.000886506	0.00104971	0.000711095	0.00208872	0	0.00604737	0
ZFP42	0.000337691	0.0010514	0.000621406	0	0.00156097	0.00218681	7.09243e-05	0.000151074	4.60412e-05	0	0	0	0	0	0	0
TRIML2	0.000787803	0	0.000549084	0.000885476	0	0	0.000236488	0.000435884	0	0.000448957	0.000182232	0	0	0.000413952	0	0
TRIML1	0	0	0	0	0	0	0	0	0	0	0	0	0	0	0	0
LINC01060	0.000766184	0.000537964	0	0.000829699	0	0.0049632	0	8.39757e-05	0.000237369	0.00024574	0	0.000236527	0	0	0	0
LINC01262	0	0	0	0	0	0	0	0	0	0	0	0	0	0	0	0
LINC01596	0	0	0	0	0	0	0.000105412	1.59632e-05	0	0.000159512	0	0	0	0	0	0
FRG1	0.237989	0.224378	0.203108	0.212029	0.185559	0.25764	0.111949	0.154991	0.150225	0.150432	0.164566	0.109036	0.0889298	0.172331	0.0991815	0.0997896
FRG2	0	0	0	0	0	0	0	0	0	0	0	0	0	0	0	0
DBET	0.000670612	0	0	0.000986872	0	0	0	7.25652e-05	6.58534e-05	0.000230527	0	0	0	0	0	0
DUX4	0	0	0	0	0	0	0	0	0	0	0	0	0	0	0	0
PLEKHG4B	0.00816124	0.000719522	0.0057592	0.0138868	0.00202075	0.0170519	0.000912023	0.00190496	0.00143911	0.000938162	0.00107598	0.00105086	0.000178176	0.00156877	0.00314067	0
LRRC14B	0	0	0	0	0	0	0.000364139	9.65353e-05	0.00032005	0.000667419	0.00049452	0.000190492	0.000226257	0	0	0
CCDC127	0.0667102	0.0513371	0.0324165	0.0431816	0.038545	0.0722452	0.0339763	0.0409976	0.0373004	0.0416985	0.0476593	0.0300332	0.0195697	0.0425277	0.0159646	0.0255829
SDHA	0.189176	0.136842	0.148611	0.16278	0.150239	0.181407	0.13192	0.190321	0.168974	0.189772	0.217026	0.130128	0.0866439	0.176331	0.0736892	0.0863018
PDCD6	0.453094	0.393863	0.382085	0.408532	0.413761	0.659631	0.156851	0.223135	0.20099	0.203104	0.228082	0.172654	0.157559	0.269287	0.0901704	0.112116
AHRR	0.000176861	0.000739787	0	0	0	0	0.000119453	4.79309e-05	0.00055576	0.000405764	0.000538241	0.000307172	0.000221174	0.000319983	0	0
EXOC3-AS1	0.0112788	0.00629541	0.0158777	0.0106762	0.0150149	0.0253114	0.00734876	0.0088396	0.00884124	0.00753484	0.00846073	0.00584998	0.00246601	0.0116673	0	0.00644607
EXOC3	0.0833969	0.0620263	0.0495402	0.0855705	0.049495	0.104869	0.0281711	0.0459147	0.0432372	0.0390335	0.0440048	0.0286781	0.0290565	0.0636475	0.0146619	0.0202229
SLC9A3	0.000917018	0	0	0.0017652	0.00155795	0	0.000261805	0.000608568	0.000524268	0.000280318	0.000859184	0.000790898	0	0.000652169	0	0
CEP72	0.0119324	0.0067061	0.0111045	0.00950312	0.00942769	0.0116295	0.00312994	0.00419506	0.00513788	0.00757551	0.00703236	0.00324452	0.0011308	0.00571256	0.000918923	0
TPPP	0.000930074	0	0	0	0	0.00112254	0.00113218	0.00158157	0.000961102	0.00110512	0.00098958	0.000683278	0	0.00329999	0	0
ZDHHC11B	0	0	0	0	0	0	0.00115127	0.000260413	0.000578363	7.48604e-05	0.000606251	0.000287265	0.000104501	0.000361701	0	0
ZDHHC11	0.000444133	0	0.000685784	0	0	0.00175766	0.000458796	0.000378379	0.000921148	0.000775847	0.000709026	0.00042949	0	0.000133843	0	0
BRD9	0.150056	0.116726	0.128704	0.140718	0.0922887	0.187237	0.0483217	0.0648716	0.0687217	0.0606063	0.0719543	0.0464435	0.03544	0.126355	0.00702413	0.0145479
TRIP13	0.00362825	0.00676651	0.00224325	0.000691918	0.00175947	0.00196233	0.000705926	0.00271888	0.00271597	0.00313617	0.00299752	0.000439095	0.00119693	0.0021828	0.00232051	0.0036464
NKD2	0	0	0	0	0	0	0	0	0	0.000115066	5.51149e-05	0	0	0	0	0
SLC12A7	0.014787	0.0187496	0.0162025	0.0196488	0.0114637	0.00205298	0.00116593	0.00102751	0.00156889	0.000695095	0.00176763	0.00012665	0.00425741	0.00510114	0	0.00253667
SLC6A19	0	0	0.00078975	0	0.00130909	0	6.95748e-05	7.12191e-05	0	0	0	0	0	0	0	0
SLC6A18	0	0	0	0	0	0	0	0	0	0	0	0	0	0	0	0
TERT	0	0	0.00078587	0.000456455	0	0	0.000352661	0.000713212	0.000962613	0.00104442	0.000380591	0.000323696	0	0.0010661	0	0.000847383
CLPTM1L	0.160371	0.120356	0.0984129	0.0972327	0.0833718	0.348031	0.485288	0.714096	0.662586	0.668914	0.747441	0.518773	0.337525	0.553471	0.368265	0.388153
LINC01511	0	0	0	0	0.00239079	0	0	0	0	0	0.0001597	0	0	0	0	0
SLC6A3	0	0	0	0	0	0	0	0	0	0	0.000213166	0	0	0	0	0
LPCAT1	0.141033	0.078454	0.0446735	0.0853737	0.0427196	0.141618	0.013389	0.0204451	0.0216722	0.0245728	0.0264965	0.015362	0.00709701	0.0330252	0.00766336	0.0106965
MRPL36	0.176264	0.143283	0.0947222	0.105988	0.185633	0.326118	0.215553	0.297142	0.285862	0.285782	0.294404	0.245372	0.175737	0.242948	0.12896	0.149744
NDUFS6	0.449613	0.364804	0.310109	0.339742	0.435734	0.780407	0.560787	0.756016	0.731713	0.740987	0.793388	0.611319	0.516247	0.701289	0.433667	0.47849
IRX4	0	0	0	0	0	0	0	0	0	0	0	0	0	0	0	0
LSINCT5	0.00228863	0	0.000669025	0	0	0.00216362	0.000377212	0.000555964	0.000344243	0.000760318	0.000238672	8.84806e-05	0	0.000378241	0	0
IRX2	0	0	0	0	0	0	8.70255e-05	0	0	0	0.000242589	0	0	0	0	0
C5orf38	0	0	0	0	0	0	0	0	0	0	0	0	0	0	0	0
LINC01019	0	0	0	0	0	0	0	0	0	0	0	0	0	0	0	0
LINC01017	0	0	0	0	0	0	0	0	0	0	0	0	0	0	0	0
IRX1	0	0	0	0	0	0	0	0	0	0	0	0	0	0	0	0
LINC01020	0	0.00056388	0	0	0	0	0	0	0	0	0	0	0	0	0	0
ADAMTS16	0.000382351	0.00114742	0	0	0	0	0	0.000391147	0.000127702	9.4144e-05	0.000169879	0	0.000394741	0	0	0
ICE1	0.155843	0.127644	0.110306	0.138138	0.0678991	0.148896	0.0541327	0.0987537	0.0993818	0.101265	0.111788	0.0527817	0.0353557	0.119641	0.0179408	0.0359848
MED10	0.370474	0.334314	0.289685	0.30836	0.268345	0.432654	0.114443	0.182488	0.176083	0.146632	0.172233	0.130188	0.0793629	0.234611	0.0321283	0.0641286
UBE2QL1	0.00572973	0.00472822	0	0	0.00446934	0	0.0178405	0.0309703	0.0271576	0.00913575	0.00956731	0.0152875	0.00753242	0.0238206	0.00239399	0.000562952
LINC01018	0.000949025	0.000506409	0.00152016	0	0	0	0	3.46337e-05	0	4.26112e-05	0.000160642	0	0	0.000406951	0	0
NSUN2	0.0888202	0.0600812	0.0549454	0.0904468	0.0609445	0.0773189	0.0219323	0.0369239	0.0390674	0.0363984	0.0387156	0.0224117	0.0157044	0.0492982	0.00703319	0.0192691
SRD5A1	0.0244072	0.0186189	0.0113123	0.0154679	0.0102274	0.0383008	0.00516251	0.0102184	0.00754895	0.0068263	0.0087331	0.00513879	0.00312516	0.011831	0.000570104	0.0051665
ADCY2	0.000554117	0.001736	0.0015345	0.000944692	0	0.00114104	0.000166074	0.000424626	0.000971443	0.000432681	0.000610675	0.000292252	0	0	0	0
C5orf49	0	0	0	0	0	0	0	0	0.000158014	0	0	0	0	0	0	0
MTRR	0.0455145	0.0337107	0.0268922	0.0488006	0.0187129	0.0459099	0.0393826	0.0637605	0.0663703	0.0602007	0.0573446	0.0347233	0.021318	0.0661667	0.00508267	0.00763305
FASTKD3	0.023199	0.0234092	0.0163911	0.0197762	0.018676	0.0257745	0.00858105	0.0145117	0.0144846	0.0188395	0.0200613	0.00713048	0.0080727	0.0176862	0.0107043	0.0024078
MIR4458HG	0.0138107	0.0165799	0.0181758	0.0247611	0.0222805	0.0134974	0.00454861	0.0052526	0.00514737	0.00809093	0.00545116	0.00652764	0.0091386	0.013411	0	0.00953797
SEMA5A	0.00154073	0.00135959	0	0	0.00574703	0	0.000707193	0.000598965	0.000215644	0.000474028	0.000554003	0.000378327	0.00232385	0.000577446	0.00498121	0
SNHG18	0.00103005	0.00263986	0.00215451	0.000801615	0.00731614	0	0.00315665	0.00322286	0.00355063	0.00201562	0.00137703	0.00315944	0.0101153	0.00352136	0	0
TAS2R1	0	0	0	0	0	0	0	0	0	0	0	0	0	0	0	0
CCT5	0.358201	0.290556	0.277537	0.31987	0.313315	0.51711	0.0760201	0.131535	0.138841	0.139364	0.157321	0.0810952	0.0892961	0.176003	0.0375698	0.0543723
CMBL	0.00845912	0.00569203	0.00344148	0.00825269	0.0255507	0.0163121	0.00194552	0.00301976	0.00235081	0.00431092	0.00590271	0.00176656	0.0399107	0.00118508	0.00174188	0.00772832
2022-03-06	0.294979	0.212489	0.196191	0.236301	0.150656	0.283024	0.10141	0.164127	0.15482	0.165348	0.171501	0.0952654	0.0570331	0.176969	0.0332494	0.0489145
ROPN1L-AS1	0	0	0	0	0	0	0	0	0	0	0	0	0	0	0	0
ROPN1L	0.000852757	0	0	0	0	0	0	0.000155391	0.00037962	0.00104677	0.000141752	0.000204594	0	0.000937189	0	0
LINC01513	0.000567803	0	0.00303853	0.00230696	0.0031773	0.00489142	0.000186902	0.000868416	0.000422829	0.00049134	0.000524695	0.00013192	0	0.000334292	0	0
ANKRD33B	0.0810339	0.0485696	0.0153742	0.029699	0.0231251	0.125609	0.00366904	0.00906523	0.0098792	0.00788121	0.00910665	0.00202025	0.00223246	0.00646663	0	0
ANKRD33B-AS1	0.00186514	0	0	0	0	0.001535	0.000142879	0.000182329	6.12164e-05	0.000173063	0	0	0	0	0	0.000476174
DAP	0.0806162	0.0710205	0.0467523	0.0643893	0.0677945	0.139024	0.100251	0.155405	0.1448	0.166107	0.179841	0.100588	0.0682919	0.132844	0.0696225	0.0930861
CTNND2	0	0	0	0	0	0.00599068	0	0.000197836	0.000151892	0	0	0	0	0.000650724	0	0
LINC01194	0	0	0	0	0	0	0	0	0	0	0	0	0	0	0	0
DNAH5	0.000303725	0	0	0	0	0	6.47789e-05	0	7.4641e-05	0.000170874	0	0	0	0	0	0
TRIO	0.115828	0.0957216	0.0744267	0.104256	0.0724204	0.0778979	0.0256194	0.0459001	0.0501414	0.0601102	0.0645997	0.0216337	0.0134537	0.040345	0.0144968	0.00865753
AC016549.1	0.00108046	0	0	0.00173001	0.00232216	0	0.000107631	0.000346775	0.000296402	0.000183024	0.000861383	0.000182432	0	0	0	0
OTULIN	0.147778	0.0968114	0.0785286	0.104727	0.0872822	0.534022	0.0451766	0.0752554	0.0762014	0.07546	0.0768411	0.0427856	0.0364286	0.128343	0.00926111	0.0205093
ANKH	0.0775661	0.0630706	0.0523756	0.0674281	0.054824	0.114805	0.0220015	0.0334248	0.0310541	0.0389127	0.0470133	0.0181895	0.0230093	0.0563882	0.0152793	0.0219703
FBXL7	0	0	0	0	0	0.010534	0.000107626	0.000391236	0.000398786	0.000149558	0.000853093	0.000199922	0.000159905	0	0	0
2022-03-11	0	0	0	0	0	0	8.49988e-05	0	0	0	0	0	0	0	0	0
ZNF622	0.133034	0.116592	0.0932669	0.103113	0.086941	0.134969	0.0795471	0.135976	0.1262	0.120224	0.126924	0.0852542	0.0532071	0.152408	0.0246532	0.0281836
MYO10	0.00321304	0.000570158	0.00226159	0.001642	0.00545978	0.00485588	0.000600242	0.00129027	0.00119694	0.000675768	0.0020536	0.00109756	0.00344474	0.00198298	0	0
BASP1	1.00044	0.841899	0.596307	0.730883	0.581256	2.27993	0.229719	0.350094	0.354934	0.349844	0.364987	0.22381	0.151387	0.286472	0.0880188	0.128667
CDH18	0.000329002	0	0.000676855	0	0	0.00102194	6.36534e-05	6.03718e-05	0	0.000374987	0	0	0	0	0	0
CDH12	0.000382351	0	0	0.000842933	0	0	0	0.000151023	0.000115014	0.000166692	0.000254181	0.000148697	0	0	0	0
PRDM9	0	0	0	0	0	0	0	0	0	0	0	0	0	0	0	0
C5orf17	0.00195257	0	0.00183395	0	0	0	0	0	0.000115585	0	0.000108308	0	0	0.000170185	0	0
CDH10	0	0	0	0	0	0	0	0	0	0	0	0.00035978	0	0.00024439	0	0
CDH9	0	0	0	0	0	0	5.93734e-05	0	6.13295e-05	0	7.97367e-05	0.000202498	0	0	0.00192881	0
CDH6	0	0	0	0	0	0.00107552	7.18687e-05	0.000297451	0.000161557	0.000347504	0.000425794	0.000230694	0	0	0	0
DROSHA	0.0344885	0.0265112	0.0369751	0.0360385	0.0227037	0.0309114	0.0125075	0.0200896	0.0200671	0.0199799	0.0180117	0.00927643	0.00892173	0.0224047	0	0.00333111
C5orf22	0.0381761	0.0212615	0.0246979	0.0342353	0.0245502	0.034426	0.0163948	0.0255155	0.0269501	0.0269752	0.0276725	0.0174259	0.0138815	0.0285195	0.00268518	0.00816372
PDZD2	0.0026088	0.00283464	0.00282585	0.000778915	0.000563247	0.0188149	0.000515883	0.00182804	0.00162122	0.00181229	0.0014486	0.000708625	0	0.00167981	0	0.000611141
GOLPH3	0.127598	0.094915	0.0709956	0.101433	0.0882061	0.178921	0.112467	0.184842	0.173477	0.180901	0.205822	0.110635	0.06503	0.194161	0.0432011	0.0509618
MTMR12	0.0660159	0.0470872	0.0563166	0.0656837	0.0444386	0.264877	0.028678	0.0475574	0.0524501	0.0567246	0.0615434	0.0256835	0.0218741	0.045006	0.0151185	0.0196665
ZFR	0.206784	0.170068	0.155583	0.185554	0.131944	0.260767	0.059664	0.106437	0.101384	0.0935913	0.103081	0.0562029	0.0413074	0.126321	0.0264431	0.018426
SUB1	1.06633	0.935145	0.836311	0.922886	1.04662	0.484834	1.62522	1.94633	1.91846	1.84256	1.90298	1.68571	1.31605	1.75742	1.42965	1.38127
NPR3	0.000457114	0	0	0	0	0	9.62295e-05	0.000340449	0.000631186	0.000156865	0	0.000190247	0.000241951	0.000454487	0	0
TARS	0.142693	0.0979535	0.0768279	0.10193	0.102914	0.0844174	0.0820331	0.1523	0.156349	0.179727	0.195628	0.0814886	0.0558283	0.134437	0.0378208	0.064637
ADAMTS12	0.000405817	0	0	0	0	0	0.000316704	9.50235e-05	0	0	0.000216065	0.000188902	0.000592075	0.000305181	0	0
RXFP3	0	0	0	0	0	0	0	0	0	0	0	0	0	0	0	0
SLC45A2	0	0	0	0	0	0	0	0	0	8.81043e-05	0.000433847	0	0	0	0	0
AMACR	0.0159772	0.0139976	0.00742643	0.0177197	0.0142113	0.0150911	0.00887484	0.0161445	0.0123169	0.0238614	0.0261338	0.00815024	0.00761943	0.019608	0.00780648	0.00501577
C1QTNF3	0.00889897	0.00612088	0.00385667	0.00501228	0.00119349	0.00138384	0.00236788	0.0034497	0.00218321	0.00329785	0.00199173	0.00155051	0.000573034	0.00310088	0	0
RAI14	0.00129404	0	0.000743637	0.00150944	0.00199324	0	0.00115572	0.0011932	0.000535743	0.00161146	0.00114304	0.00036901	8.29465e-05	0.000349546	0.000528604	0
TTC23L	0.000364268	0.000608337	0	0.00182132	0	0	6.56993e-05	0	0	0	0	0	0	0	0	0
RAD1	0.0767555	0.0649908	0.0471529	0.0818328	0.0489809	0.082016	0.0309429	0.0431104	0.0408522	0.0369626	0.0451582	0.0270933	0.0227409	0.0498447	0.0184438	0.0126049
BRIX1	0.167659	0.130206	0.138334	0.123469	0.144328	0.164324	0.0531983	0.0822857	0.0713441	0.070783	0.074494	0.0544485	0.0489745	0.117471	0.0207406	0.0341599
DNAJC21	0.258031	0.212669	0.192226	0.212341	0.186899	0.261587	0.120818	0.1955	0.190711	0.194011	0.203249	0.110156	0.083702	0.227131	0.0589809	0.0808674
AGXT2	0	0	0	0	0	0	0	0	0	0	0	0	0	0	0	0
PRLR	0	0	0	0	0.00164249	0.00218007	0.000194687	0	0	4.60095e-05	0.000161191	0.000204503	0.00178459	0.0005305	0	0
SPEF2	0.00252881	0.00116836	0.0050055	0.00662157	0.00345284	0	0.00111117	0.00162544	0.00178712	0.000672406	0.000774288	0.00163501	0.00110581	0.0104457	0	0
IL7R	0.0616297	0.024374	0.0241724	0.0243661	0.0472803	0.0471537	0.02319	0.0382621	0.0370461	0.0716844	0.0704978	0.022329	0.0438083	1.09804	0.0180883	0.0197579
CAPSL	0	0	0	0	0	0	0	0	0	0	0	0	0	0	0	0
UGT3A1	0	0	0	0	0	0	0	0	0	0	0	0	0	0	0	0
UGT3A2	0.000472328	0	0.00064403	0	0.000379504	0	0.00400413	0.00544611	0.00589831	0.00369739	0.00454984	0.00444634	0.00277335	0.00591489	0.0013979	0.00229287
LMBRD2	0.0445228	0.0307809	0.0282177	0.0545798	0.025374	0.0614423	0.0217949	0.0402926	0.0364596	0.0384268	0.0363109	0.0214123	0.0113852	0.0349266	0.00772109	0.00832742
SKP2	0.0414899	0.0265203	0.0226823	0.035825	0.0304347	0.0464003	0.0130953	0.0174243	0.0194312	0.0167427	0.0172912	0.0101474	0.00871641	0.0208951	0.00233515	0.00169363
NADK2	0.0304504	0.022329	0.0146186	0.026112	0.0228712	0.0692706	0.0405237	0.0652646	0.0621255	0.0547751	0.0511325	0.0441341	0.0313103	0.0492468	0.0150039	0.0240046
NADK2-AS1	0	0	0	0	0	0	0	0	0	0	0	0	0	0	0	0
RANBP3L	0	0	0	0	0	0	0.000237961	0.000311663	0.00047484	0.000119852	0	0	0	0	0	0
SLC1A3	0.00153539	0.00070422	0	0	0	0	0.000145509	0.000431836	0.000363618	0.000442572	0.000683708	0.000185456	0.000488014	0	0	0
NIPBL	0.406446	0.260073	0.297043	0.402962	0.216145	0.387897	0.0907158	0.150167	0.153335	0.143731	0.16002	0.0742824	0.046305	0.242425	0.0267333	0.0344096
NUP155	0.0615624	0.0503966	0.0432058	0.0559998	0.0341434	0.0601567	0.015585	0.0211684	0.0223743	0.0166095	0.0238464	0.0131105	0.0132052	0.0321904	0.00459685	0.00145306
WDR70	0.127457	0.0923777	0.0895604	0.0976831	0.0793713	0.106732	0.0307116	0.0448015	0.0456465	0.0452364	0.0454966	0.0311579	0.0188169	0.0548172	0.00504161	0.014799
GDNF	0	0	0	0	0	0	6.68925e-05	0	9.20328e-05	0.000190044	0.000386477	0	0	0	0	0
GDNF-AS1	0	0	0	0	0	0	0	4.09039e-05	9.89168e-05	0	0.000150442	0	0	0	0	0
EGFLAM	0	0	0	0	0	0	6.51944e-05	8.09945e-05	0	3.27531e-05	0	0	0	0	0	0
EGFLAM-AS4	0	0	0.000652415	0	0	0	0	0	0	0	0	0	0	0	0	0
EGFLAM-AS3	0	0	0	0	0	0	0	0	0	0	0	0	0	0	0	0
EGFLAM-AS2	0	0	0	0	0	0	0	0	0	0	0	0	0	0	0	0
EGFLAM-AS1	0	0	0	0	0	0	0	0	0	0	0	0	0	0	0	0
LIFR	0.00190463	0.00120399	0	0.00283655	0.00148395	0.00223123	0.00112288	0.00184076	0.00129301	0.000878894	0.00272543	0.000299471	0.000544988	0.00029758	0	0.00279641
LIFR-AS1	0	0	0	0	0	0	0	0	0	0	0	0.000325014	0	0	0	0
OSMR-AS1	0	0	0	0	0	0	0	9.22232e-05	0	0	0.000199635	0	0	0	0	0
OSMR	0.00065775	0	0.00222566	0.0014223	0.00201816	0	0.000683423	0.00112627	0.000544916	0.000605924	0.000801642	0.000363281	0	0.000294158	0	0.000505846
RICTOR	0.30981	0.272597	0.248166	0.294119	0.157068	0.3095	0.0709809	0.11941	0.122411	0.10141	0.104839	0.0674137	0.0498851	0.186098	0.0151402	0.0230842
C9	0	0	0	0	0	0	0	0	0	0	0	0	0	0	0	0
DAB2	0.00306342	0.00394612	0.00217191	0.0027414	0.00310167	0.00172654	0.0019471	0.00250655	0.0017024	0.00184579	0.00218224	0.00213312	0.00332485	0.00263711	0.000608387	0.00250986
LINC00603	0	0	0	0	0	0	0	0	0	0	0	0	0	0	0	0
LINC00604	0	0	0	0	0	0	0	0	0	4.24522e-05	0	0	0	0	0	0
PTGER4	0.0976753	0.0554811	0.095168	0.163106	0.0386962	0.0329928	0.0055953	0.0095892	0.0116265	0.0263736	0.0207729	0.00558764	0.0072898	0.362168	0	0.00697249
TTC33	0.0547451	0.0473601	0.0479305	0.0597702	0.0419174	0.0362455	0.0201524	0.0324937	0.0307179	0.0300171	0.0365067	0.021369	0.0124891	0.0410525	0.0146695	0.00866277
PRKAA1	0.151519	0.133246	0.116582	0.146655	0.0929231	0.103715	0.0261591	0.0431314	0.0432211	0.0436628	0.04757	0.0290383	0.0273631	0.082854	0.0136274	0.0112605
RPL37	3.77306	3.93466	3.93688	3.79968	3.99223	3.60432	2.10414	2.37805	2.36092	2.02008	2.07687	2.2201	2.29203	2.70026	2.01935	1.72933
CARD6	0.0151773	0.00571097	0.00880846	0.0274996	0.00642487	0.0270137	0.00402858	0.00539985	0.00418373	0.0100652	0.012735	0.00319472	0.00454783	0.0122831	0	0.00107334
C7	0	0	0	0	0	0	0.000194565	8.62225e-05	0.000142741	0.000138881	0	0.000483752	0	0	0	0
MROH2B	0	0	0	0	0	0	0	0	0	0	0	0	0	0	0	0
C6	0	0	0	0	0	0	0	0	0	0	0	0	0	0	0	0
PLCXD3	0	0	0	0	0	0	0	0	0	0	0	0	0	0	0	0
OXCT1	0.0959536	0.0770289	0.074958	0.0729167	0.0660134	0.100663	0.0253219	0.0440708	0.0461948	0.0394876	0.0481491	0.0242675	0.0198702	0.0727384	0.00998506	0.00760536
C5orf51	0.0600595	0.0465475	0.0452719	0.0694987	0.0380502	0.0463047	0.0200506	0.0291672	0.0323665	0.0404183	0.0383447	0.0155836	0.0127984	0.0288733	0.0154196	0.0132297
FBXO4	0.0483013	0.0359798	0.0478312	0.0450433	0.0382843	0.0346444	0.0311385	0.0443544	0.0477263	0.0395183	0.0417549	0.0365898	0.023794	0.0430029	0.00868026	0.0227095
GHR	0.000305535	0	0	0	0	0	5.90593e-05	0	0	0	0	0.000172075	0	0	0	0
CCDC152	0.0419855	0.0363234	0.0445397	0.053337	0.0279826	0.0982099	0.00777807	0.00781692	0.010096	0.00940556	0.0126601	0.00548937	0.00162241	0.012616	0.00795391	0.00306087
ANXA2R	0.102954	0.115326	0.1159	0.140627	0.101298	0.121927	0.00936256	0.0130669	0.0149201	0.0230846	0.0261063	0.00659722	0.0265647	0.0680217	0.00568175	0.00335029
AC025171.1	0.0533055	0.0350218	0.0323843	0.0353019	0.0277102	0.0177054	0.00593796	0.00855742	0.00683827	0.00984184	0.01304	0.00735316	0.00434632	0.0193676	0.00690832	0.0031957
ZNF131	0.188303	0.13104	0.133912	0.192429	0.111707	0.199301	0.0394961	0.0687032	0.0688192	0.0638382	0.0648545	0.0362399	0.030586	0.121422	0.00349949	0.0164033
NIM1K	0	0.000640014	0	0	0.00195994	0	0.000243726	0.000211729	0.000380136	0.000378825	0.000387563	8.36063e-05	0	0.000185468	0	0
HMGCS1	0.112771	0.0757752	0.0760826	0.110311	0.0576292	0.120198	0.0413455	0.0713323	0.0707409	0.0548077	0.0668217	0.0350706	0.0246648	0.0793541	0.00455389	0.0165312
CCL28	0.0643885	0.0563263	0.112224	0.0940599	0.0587539	0.051481	0.00223416	0.00420405	0.00404838	0.00283023	0.00362963	0.00308829	0.0139334	0.0146928	0.00197496	0.00336369
C5orf34	0.0078291	0.00697438	0.00789998	0.00935464	0.0109108	0.00931537	0.000229367	0.000847531	0.000421441	0.00124766	0.00126354	0.000484105	0	0.00198722	0	0
PAIP1	0.123163	0.103967	0.0946439	0.098238	0.095492	0.133899	0.0811148	0.11452	0.108575	0.134831	0.146914	0.0826753	0.052209	0.110984	0.0655809	0.0666008
NNT-AS1	0.0771706	0.0635825	0.0515875	0.0585516	0.0428023	0.0621605	0.0261166	0.0409303	0.0397316	0.0452246	0.0472223	0.024073	0.0181529	0.0439727	0.0136517	0.0115691
NNT	0.0975783	0.0855999	0.089901	0.120334	0.0939775	0.136444	0.0436383	0.0667749	0.0641712	0.0752762	0.0789024	0.0399197	0.0229889	0.066898	0.0063942	0.0209176
FGF10	0	0	0	0	0	0	0	0	0	0	0	0	0	0	0	0
FGF10-AS1	0.000350582	0	0	0	0	0	0.000104865	0	0	0	0	0	0	0	0	0
MRPS30	0.144167	0.111826	0.106526	0.12349	0.0944289	0.156305	0.036004	0.0642875	0.0640506	0.064498	0.0703928	0.0424067	0.0339931	0.0913112	0.00990384	0.0257936
HCN1	0	0	0	0	0.00153719	0	0.000145984	0.000173618	9.5554e-05	0.000199947	0.000112627	0	0	0.000256587	0	0
EMB	0.535187	0.407967	0.352707	0.543376	0.238756	0.498346	0.139919	0.194556	0.180842	0.117223	0.128538	0.137163	0.0989395	0.354341	0.0587748	0.04642
PARP8	0.121246	0.101355	0.111496	0.141292	0.0923901	0.119687	0.0220729	0.0347925	0.0356208	0.0319971	0.0277264	0.0215939	0.0271095	0.200823	0.00617018	0.00931084
ISL1	0	0	0	0	0	0.00276734	0	0.000139547	0	0.000153774	0	0.000156799	0	0	0	0
ITGA1	0.0154153	0.00313301	0.000966594	0.00472099	0.0141624	0.0157926	0.00245523	0.00658946	0.00469937	0.0131658	0.0156035	0.00339364	0.0235885	0.167061	0.00636184	0.00284315
PELO	0.0350014	0.0266191	0.0261397	0.0313407	0.0203856	0.0363415	0.0268868	0.0536039	0.0484585	0.0546969	0.0603646	0.0366156	0.0226087	0.0790408	0.0194297	0.0124706
ITGA2	0.0015023	0.00257423	0.00354558	0.000884819	0.00651196	0.0039046	0.000813218	0.0010616	0.000766615	0.00136942	0.00203736	0.000729784	0.0018676	0.00243847	0	0.000725632
MOCS2	0.0839193	0.0817758	0.062729	0.0882806	0.0486678	0.0826868	0.0374553	0.0540366	0.0517659	0.0524264	0.062741	0.0413252	0.0340755	0.0542549	0.0332493	0.025129
FST	0	0	0	0	0	0	9.30576e-05	0.0001023	0	0	0	0	0.000414982	0.000169536	0	0
NDUFS4	0.2157	0.216213	0.177672	0.192637	0.181975	0.292764	0.151351	0.198164	0.199169	0.195123	0.203137	0.161833	0.12648	0.189843	0.0832236	0.122926
ARL15	0.0319896	0.0252154	0.0212458	0.0307686	0.0181621	0.0458211	0.0061199	0.010322	0.00839789	0.0139666	0.0106682	0.0050778	0.0091945	0.0225487	0	0.00238059
LINC01033	0	0	0	0	0	0	0.000132546	0.000129209	0.000175258	0.000111501	0	0	0	0.000155131	0	0
HSPB3	0.000293589	0.000651488	0	0	0	0.00367752	6.63737e-05	0.00019384	8.24071e-05	0	0.000241857	0	0	0	0.00246814	0
SNX18	0.0651489	0.04297	0.088171	0.113124	0.0400944	0.0192724	0.0245245	0.0349965	0.0386691	0.0355568	0.0406752	0.025357	0.015012	0.0433237	0.000843367	0.0117318
ESM1	0	0	0	0	0	0	0.00014152	0.000122898	0	0.000602515	3.95823e-05	0	0	0.000978322	0	0
GZMK	0.0220356	0.000890954	0.00334559	0.00161323	0.0144533	0.0127468	0.00210498	0.00751141	0.00588846	0.01736	0.0217278	0.00551431	0.0082788	0.228225	0.00374927	0.00433929
GZMA	0.0526403	0.014601	0.0125982	0.0189774	0.0833549	0.0406914	0.00676029	0.0186794	0.0146524	0.0532794	0.06056	0.0112156	0.0706794	0.458248	0.0066215	0.0174462
CDC20B	0.000542005	0	0	0	0	0.00238424	0.00165224	0.00213916	0.00367256	0.000716428	0.00072161	0.00195407	0.000566665	0.00246745	0	0
GPX8	0.000688879	0.00083145	0	0	0.00158735	0	0.000500608	0.00062978	0.000200452	0	0.000754386	0.00026924	0.000183305	0.000321808	0	0
MCIDAS	0	0	0	0	0	0	0	0	0	0	0	0	0	0	0	0
CCNO	0	0.000622787	0	0	0	0.00126055	0.000138951	0.000389697	0.000233693	0.00021334	0.000379677	0	0.000833791	0.0003538	0	0
DHX29	0.130917	0.117753	0.104248	0.141823	0.0558718	0.196211	0.0912753	0.147689	0.138739	0.151179	0.172697	0.0960376	0.0558058	0.149235	0.0321882	0.0416175
PLPP1	0.0284108	0.0218805	0.0112763	0.0150734	0.0273149	0.0364333	0.0171954	0.0214642	0.0193294	0.0101903	0.0141082	0.0124328	0.0134946	0.0253973	0.00616979	0.00723982
SLC38A9	0.0489423	0.0436384	0.0378846	0.0450001	0.0222724	0.104883	0.0164629	0.0249626	0.0236021	0.0239568	0.0292155	0.0173054	0.00744681	0.0264728	0.00799256	0.00640872
DDX4	0	0	0	0	0	0	0	0.000275529	0.000203806	0.000130212	0	0	0	0	0	0
IL31RA	0.000480838	0	0.00062564	0.000810328	0	0	0.000111726	0	0.000193253	9.84576e-05	0	0	0	0	0	0
AC008914.1	0.000969093	0.0006598	0.00149731	0.00187437	0.00183835	0.000860651	0.000633049	0.00158954	0.00116192	0.00167015	0.00170064	0.000891569	0	0.000982596	0	0.000565712
IL6ST	0.0580837	0.0436904	0.0659723	0.0826704	0.0447445	0.0323924	0.113039	0.159509	0.164055	0.178148	0.174137	0.100161	0.0538367	0.215703	0.0435066	0.0373522
ANKRD55	0.00125894	0	0	0	0.00179784	0	0.000150784	0.000278978	0.000227981	0.000247524	0.000551968	0.000360373	0.0019467	0.00163725	0	0
C5orf67	0	0	0	0	0	0	0	0	7.14498e-05	0.000185836	6.36027e-05	0.000347554	0	0	0	0
AC008940.1	0	0.00052248	0.000722937	0.000693227	0	0	0	0	0	0	0	0	0	0	0	0
MAP3K1	0.580399	0.404277	0.38543	0.529413	0.279208	0.210762	0.0774032	0.127271	0.134515	0.118821	0.11995	0.071657	0.0369219	0.146112	0.00940258	0.0178387
AC008937.2	0.00244403	0.00181346	0.000559259	0.00163797	0	0	0.00014586	0.000255908	0.000406185	0.000279583	0.000292033	0.000269501	0	0.000336071	0	0
AC008937.3	0.00110355	0.00136871	0.00530085	0.00536309	0.00131315	0	0.000350339	0.00040508	0.00014945	0.000149558	0.000190234	0.000138189	0.000187215	0.000324645	0	0
SETD9	0.0160631	0.0130191	0.0136249	0.0111386	0.0298219	0.0214843	0.0172331	0.0219784	0.0220269	0.0204003	0.0211056	0.0172005	0.0119125	0.0209737	0.0186748	0.00926478
MIER3	0.0429811	0.0283505	0.0324435	0.0543948	0.0349396	0.0642062	0.014357	0.0241093	0.0281922	0.0241444	0.0262652	0.0144743	0.0137382	0.0355549	0.00184121	0.0061514
AC016644.1	0	0.000603722	0	0	0	0	0	0.000118893	0.000279328	0	0.000367373	0	0	0	0	0
GPBP1	0.642563	0.534187	0.508019	0.658964	0.338686	0.62924	0.237777	0.353828	0.369608	0.255975	0.269223	0.210805	0.134874	0.47477	0.0628649	0.0484324
ACTBL2	0	0	0	0	0	0	0	1.72716e-05	0	0	0	0	0	0	0	0
PLK2	0.0220574	0.0230762	0.0122319	0.0124855	0.00827505	0.00166816	0.00854469	0.0133179	0.0103598	0.00969087	0.0100567	0.00678586	0.00131433	0.0180891	0.00234313	0.00133249
GAPT	0.441108	0.402753	0.412955	0.559039	0.270311	0.111957	0.00157652	0.00264726	0.00322592	0.00212773	0.00513728	0.0039617	0.0129427	0.00648589	0.00436646	0.000433876
RAB3C	0.00308843	0	0.000784995	0	0.00677778	0.00430111	0.000347353	0.000172264	0	0.000309076	0.00034995	0	0	0.000151816	0	0
PDE4D	0.068953	0.0898607	0.0274381	0.0303358	0.0591129	0.119835	0.0197559	0.0382042	0.0310025	0.0620792	0.0505529	0.0220155	0.0178426	0.319075	0.00372415	0.0115199
PART1	0.0107988	0.00713006	0.0170112	0.0122229	0.00755386	0.0151151	0.00362137	0.00388314	0.00382215	0.00247469	0.0022432	0.00293681	0.00150487	0.00191376	0	0
DEPDC1B	0	0.000792263	0	0.00100459	0.00218035	0.0132404	0.00127838	0.00293384	0.00282507	0.0030745	0.00326878	0.00148242	0.000967858	0.00350497	0	0.00378031
ELOVL7	0.00249444	0.00135236	0.000921908	0	0.00681433	0	0	0.00034009	0.000728429	0.000564565	0.000984664	0	0	0.000670094	0	0
ERCC8	0.0216311	0.0149	0.0197682	0.0181061	0.015815	0.0219143	0.0100895	0.0169831	0.0174873	0.0166627	0.016958	0.00900119	0.0106321	0.0202505	0.00720519	0.00478705
NDUFAF2	0.128395	0.113243	0.0938326	0.100534	0.121277	0.10743	0.0808452	0.119709	0.110976	0.112667	0.112456	0.0909901	0.0625543	0.115237	0.0522975	0.0548272
SMIM15	0.143993	0.109048	0.101676	0.126333	0.11125	0.207029	0.0759395	0.107774	0.113584	0.128776	0.155438	0.0764263	0.0802619	0.116163	0.0537363	0.0682669
ZSWIM6	0.0660367	0.0506391	0.0515635	0.0562709	0.039669	0.0746247	0.0154286	0.0277755	0.0265574	0.0239911	0.0222598	0.0112587	0.0108399	0.0359797	0.00106858	0.000460937
KIF2A	0.247114	0.181584	0.215527	0.244253	0.166694	0.402554	0.0671985	0.108634	0.104854	0.107644	0.104033	0.061289	0.0558608	0.170923	0.0292717	0.0266168
DIMT1	0.110631	0.0872019	0.0799206	0.120417	0.0850977	0.104203	0.0392968	0.0548281	0.0580317	0.0533783	0.0560867	0.0378735	0.0278529	0.0712204	0.0201022	0.0252178
IPO11	0.0257465	0.0163678	0.0183071	0.017333	0.011401	0.0280213	0.00868099	0.0146361	0.0161314	0.0137504	0.0147094	0.00815062	0.00446657	0.0134599	0.00410417	0.00854227
LRRC70	0.00101352	0	0	0	0	0	0.000309939	0.000123095	0	0.000161789	0.00107054	0	0	0	0	0
HTR1A	0	0	0	0	0	0	0	0	0	0	0	0	0	0	0	0
RNF180	0.00260198	0	0	0	0.00577137	0.00663238	0	0.000384193	0.000116448	9.64438e-05	0	0.000142418	0	0	0	0
RGS7BP	0	0	0	0	0	0	0	0	0	0	0.000183324	0	0.000206139	0	0	0
SREK1IP1	0.173774	0.158526	0.14787	0.182273	0.149137	0.191395	0.0861937	0.115306	0.115689	0.117044	0.113268	0.0878364	0.0714983	0.164623	0.0438132	0.0520571
CWC27	0.158412	0.112128	0.118261	0.147643	0.0791529	0.198869	0.0498721	0.0787992	0.0775746	0.0726013	0.072291	0.042885	0.0405491	0.105092	0.0203878	0.027867
ADAMTS6	0.176523	0.10181	0.0683827	0.0613501	0.0427652	0.00668722	0.00253827	0.00329932	0.00502529	0.00588287	0.00668432	0.00208159	0.00181131	0.00790387	0.00241157	0.00187306
CENPK	0.0329154	0.0290676	0.0182117	0.0257583	0.0173882	0.073477	0.00369126	0.00719201	0.0070121	0.00996619	0.00862042	0.00342953	0.00962719	0.0231356	0.00192184	0.00305499
PPWD1	0.133781	0.096748	0.0908072	0.133343	0.0633844	0.104446	0.0444743	0.0663575	0.0642482	0.0647135	0.0637438	0.0353393	0.0303236	0.0883961	0.0197098	0.0138979
TRIM23	0.077459	0.0576776	0.0764476	0.0681455	0.0381603	0.0391334	0.0170015	0.0308198	0.0340491	0.0299983	0.0369054	0.0202606	0.0128045	0.0490225	0.0037114	0.00907659
TRAPPC13	0.0337879	0.0231978	0.0303184	0.034383	0.0247432	0.040679	0.0167885	0.0256115	0.0249743	0.0293731	0.0269814	0.0192506	0.0103078	0.0323581	0.00735922	0.00834078
SGTB	0.0340697	0.0198166	0.0220334	0.0387467	0.0192416	0.0428368	0.0126122	0.0157698	0.0170387	0.0211365	0.0247886	0.0154559	0.0105803	0.0436131	0.00648653	0.00420507
NLN	0.0207026	0.0127098	0.0088649	0.0169237	0.0147481	0.0251381	0.00529411	0.011064	0.00874817	0.00758454	0.0101403	0.00621327	0.00395191	0.0104055	0.000609609	0.00548571
SREK1	0.293585	0.179186	0.157985	0.248757	0.134186	0.385582	0.0951842	0.164588	0.160612	0.158661	0.177468	0.0976777	0.0579144	0.182043	0.0218922	0.0321214
MAST4	0.0867964	0.0477496	0.00990054	0.0143033	0.0427968	0.0675458	0.00940713	0.0187708	0.0180487	0.0178627	0.0155257	0.00781427	0.00825569	0.0648253	0.00116187	0.00522881
MAST4-AS1	0.00255007	0.00135287	0	0.000829699	0.00159483	0.00185259	0.000835123	0.00115098	0.00126728	0.000437604	0.00094366	0.000834552	0.000227373	0.00359741	0	0
CD180	0.232978	0.18657	0.162826	0.241801	0.116986	0.459201	0.0535556	0.0852195	0.0841423	0.100152	0.099965	0.0562432	0.0304525	0.0546253	0.0327561	0.0312288
PIK3R1	0.23745	0.188231	0.20878	0.322194	0.153894	0.212772	0.040146	0.0686446	0.0678321	0.0849401	0.0954626	0.0391381	0.0486098	0.397287	0.0273283	0.0147521
SLC30A5	0.0819411	0.0644128	0.0525583	0.0751244	0.0502527	0.115856	0.0647761	0.0966398	0.102659	0.0919193	0.106767	0.0669997	0.0477997	0.0844785	0.0577319	0.025467
CCNB1	0.022454	0.0206121	0.013104	0.0130997	0.0233279	0.140126	0.00634473	0.0106882	0.0101003	0.00748448	0.00901918	0.00750632	0.00596748	0.00805716	0.00306339	0.0030712
CENPH	0.0561894	0.0577549	0.0630583	0.0521663	0.059012	0.130301	0.00564398	0.0118161	0.0116727	0.00906397	0.00824039	0.00773657	0.0115019	0.0184045	0.00269186	0.00211143
MRPS36	0.275562	0.229113	0.196768	0.236012	0.301594	0.688159	0.156574	0.225418	0.213483	0.231775	0.253632	0.173708	0.160746	0.231284	0.14714	0.130108
CDK7	0.0421306	0.0368896	0.0267312	0.037668	0.0341617	0.0830452	0.0150614	0.028989	0.0236644	0.0267188	0.0259735	0.0177684	0.0154195	0.0367384	0.00542521	0.00727426
CCDC125	0.0471308	0.0343892	0.0293499	0.0485012	0.0330021	0.0603774	0.0135542	0.0212558	0.0232424	0.0304038	0.0433389	0.0131519	0.0090376	0.0231145	0.0128641	0.00591758
AK6	0.143677	0.120185	0.0824374	0.114363	0.118881	0.199431	0.085124	0.13322	0.126884	0.132203	0.141665	0.0880837	0.0740012	0.126186	0.0419947	0.0634539
TAF9	0.186097	0.174051	0.149494	0.168624	0.144948	0.346803	0.127687	0.185915	0.170765	0.201488	0.202523	0.127489	0.121203	0.178132	0.0590208	0.110847
RAD17	0.116705	0.0943977	0.0773588	0.115106	0.0551807	0.345396	0.0666697	0.102327	0.106227	0.113233	0.127422	0.061656	0.0402663	0.0896548	0.0287864	0.038552
MARVELD2	0.00477643	0.00688468	0.000785695	0.000925925	0.00352584	0.00581793	0.00373932	0.00505953	0.00483868	0.00414732	0.0056785	0.00528278	0.00352322	0.00307451	0	0
OCLN	0.0183913	0.0141244	0.0141773	0.00609782	0.00704699	0.0166011	0.00583578	0.00632804	0.00803021	0.00408079	0.0063812	0.00491131	0.00390482	0.0129193	0.000528604	0.00332347
GTF2H2C	0.0348587	0.0408973	0.0218489	0.027614	0.0164316	0.0207387	0.0106293	0.0179617	0.0179191	0.0149727	0.0153445	0.00927962	0.00553228	0.0176893	0.00357388	0.000433421
SERF1B	0.00112241	0.000695594	0.00132204	0.00221038	0.00124832	0	0.000313767	0.000683621	0.000498114	0.00091782	0.000388202	0	0	0.000646587	0	0
SMN2	0.00650348	0.00543793	0.00404788	0.0108016	0.00452627	0.00813744	0.00225993	0.00410553	0.00410147	0.00619849	0.00541478	0.00233573	0.00190709	0.00257173	0.0029011	0.00409583
SERF1A	0.00802475	0.0051068	0.00946154	0.00525486	0.00497772	0.00391383	0.000994788	0.00161401	0.00231539	0.00137955	0.00183739	0.00290274	0.0023033	0.00423659	0	0
SMN1	0.0202573	0.0225508	0.0129811	0.0156198	0.00344849	0.050168	0.00664958	0.00874184	0.0122214	0.0131463	0.0111475	0.00710144	0.00470269	0.00761411	0	0.00124081
NAIP	0.0864438	0.0513565	0.0460311	0.0782163	0.039994	0.0559682	0.0119566	0.0220984	0.0252035	0.0255263	0.0327347	0.0132849	0.0132633	0.0346029	0.0109133	0.0069377
GTF2H2	0.102101	0.0796367	0.0631863	0.079408	0.0481624	0.119338	0.0225	0.0360593	0.0370645	0.0295587	0.0365318	0.0232938	0.012852	0.0294457	0.00696649	0.00604139
BDP1	0.39648	0.299329	0.265642	0.381637	0.216678	0.288572	0.0715257	0.12952	0.136927	0.14438	0.141529	0.0658105	0.051061	0.19244	0.0347918	0.040177
MCCC2	0.0948259	0.0579484	0.0469542	0.0833518	0.0558722	0.122482	0.0401036	0.0602649	0.0629891	0.0618948	0.063446	0.036093	0.032229	0.0596591	0.00927167	0.0143851
CARTPT	0	0	0	0	0	0	0	0	0	0	0	0	0	0	0	0
MAP1B	0.00545975	0.00535621	0.00164026	0.00175119	0.00725812	0.0731547	0.000981641	0.00290387	0.00218433	0.00187712	0.00328323	0.000777675	0.00239861	0.00354669	0	0.000614593
MRPS27	0.106479	0.0939947	0.0646487	0.0933451	0.0692578	0.270243	0.0211202	0.0355695	0.0371975	0.0383483	0.0392062	0.0208793	0.0239615	0.0366956	0.0134625	0.00711968
PTCD2	0.0372643	0.026162	0.0238986	0.0349223	0.01319	0.0305971	0.00727492	0.0124515	0.0110693	0.0127208	0.0132331	0.00635253	0.00123726	0.0160897	0.000312623	0.00176841
ZNF366	0	0	0.00101086	0	0	0	0.000396643	0.000107787	0.000299513	0	0.000506541	0.000751569	0	0.000285901	0	0
TNPO1	0.246305	0.191934	0.158494	0.220674	0.151992	0.204013	0.0681483	0.109224	0.103323	0.0966262	0.115521	0.066727	0.0401697	0.134895	0.0238414	0.015212
FCHO2	0.01664	0.0238206	0.0158166	0.0211862	0.0209204	0	0.00783076	0.00845962	0.00666049	0.00601593	0.00491188	0.0052263	0.00930243	0.0119338	0.00470467	0
TMEM171	0.00202606	0.00185372	0.0014916	0	0.00477921	0.00136054	0.000449305	0.000824381	0.000222216	2.17649e-05	0.0001785	0.000518777	0.00439739	0.00245635	0	0
TMEM174	0	0	0	0	0	0	0	0	0	0	0	0	0	0	0	0
FOXD1	0.00400469	0.00458494	0.000544743	0	0.00536304	0.00451856	0.00656119	0.00717592	0.0105384	0.00525976	0.00325777	0.00561474	0.00474615	0.0117647	0	0.000460937
FOXD1-AS1	0	0	0	0	0	0	0	0	0.000265372	0	0	0	0	0	0	0
LINC01385	0	0	0	0	0	0	0	0	0	0	0	0	0	0	0	0
LINC01386	0	0	0	0	0	0	0	0	0	0	0	0	0	0	0	0
BTF3	1.88288	1.86139	1.75198	1.7728	1.92471	2.47022	0.884841	1.05619	1.03449	0.868483	0.915524	0.917669	0.98605	1.31032	0.581709	0.577055
ANKRA2	0.103386	0.0893191	0.0818809	0.0895362	0.0738103	0.0458668	0.0285485	0.0469946	0.0401633	0.0367157	0.0444731	0.0275872	0.0190221	0.0448143	0.00665298	0.0147794
UTP15	0.038744	0.0277547	0.0149134	0.0223015	0.0190799	0.0338329	0.00776883	0.0138617	0.0142305	0.0148154	0.0149318	0.00664074	0.00764647	0.0189438	0.00492428	0.00926532
ARHGEF28	0.000563544	0	0	0.000881873	0	0.00462491	0.000602966	0.000515066	0.000295693	0.00100728	0.000230855	7.06766e-05	0	0.00119238	0	0
LINC01335	0	0	0	0	0	0	0	0	0	0	0	0	0	0	0	0
LINC01333	0	0	0	0	0	0	0	0	0	0	0	0	0	0	0	0
LINC01332	0	0	0	0	0	0	0	0	0	0	0	0	0	0	0	0
LINC01331	0	0	0	0	0	0.00109023	0	0	0	0	0	0	0	0	0	0
ENC1	0.0250141	0.0141167	0.0283935	0.0412855	0.00820165	0.00612891	0.00554754	0.0128125	0.0117547	0.0222808	0.0241068	0.00655642	0.00361125	0.0222504	0.00431098	0.0034647
HEXB	0.0606763	0.0498434	0.0387417	0.0389739	0.0387534	0.0303786	0.118116	0.158413	0.15326	0.139197	0.159461	0.126776	0.0851784	0.144953	0.0484175	0.0681057
GFM2	0.0461983	0.0265568	0.025596	0.0386046	0.0147143	0.0616084	0.0146227	0.0258052	0.0278162	0.0319172	0.0338671	0.0131628	0.0110573	0.0291846	0.0112061	0.0117049
NSA2	1.03182	1.02999	0.903919	0.947874	0.960131	1.11458	0.370524	0.470436	0.470348	0.366387	0.376884	0.373716	0.413463	0.566251	0.2271	0.215245
FAM169A	0.0131064	0.00885019	0.0233044	0.0297616	0.00718403	0.0127334	0.00155264	0.00276587	0.00335638	0.00184033	0.00287868	0.000630562	0.0032854	0.00666426	0	0
GCNT4	0.00129049	0	0	0	0.00405805	0	0.000838028	0.00111323	0.00135293	0.000423821	0.000179448	0.0012459	0.00202773	0.00375939	0	0
ANKRD31	0.00147798	0.0011568	0.00116829	0.0032584	0	0	0.000315731	0.000971166	0.000680017	9.25245e-05	0.000236043	0.000105163	0.000385529	0.00073505	0	0
HMGCR	0.0497003	0.0366649	0.0323413	0.0481924	0.0285065	0.111131	0.0176473	0.0359581	0.03692	0.0360262	0.0306107	0.017117	0.00742755	0.0395654	0.0077671	0.00177758
POLK	0.186056	0.130291	0.124549	0.13475	0.112083	0.0722032	0.0486768	0.0825299	0.0823505	0.0696562	0.0893671	0.0432229	0.030555	0.0979925	0.0203825	0.0122284
ANKDD1B	0.0017025	0.000687086	0.000645665	0	0	0.00148051	0.000447362	0.000880132	0.000755441	0.00152632	0.000621868	0.000193737	0.00201622	0.00124493	0	0
POC5	0.0549365	0.042031	0.0490956	0.050732	0.0310711	0.0704048	0.017312	0.0313966	0.0297413	0.026694	0.0304962	0.0185006	0.0122753	0.033068	0.00810211	0.0132089
SV2C	0.000805342	0	0	0	0	0.00270703	0	1.59632e-05	0.000188362	5.53664e-05	0.000296458	0	0	0	0	0
AC113404.1	0.000774916	0	0	0.000809927	0	0.0030995	0	0.000440844	7.03356e-05	9.42103e-05	0	0	0	0	0	0
IQGAP2	0.0575101	0.0286399	0.0222017	0.0229206	0.040447	0.0246044	0.128359	0.182142	0.186314	0.136291	0.147186	0.127127	0.0575983	0.27485	0.0181992	0.0221433
F2RL2	0	0	0	0	0	0	0.00010705	0.000717419	0.00073207	0.000624292	0.000456167	0.000656973	0	0.000863008	0	0
F2R	0.0138812	0.0049825	0.00418563	0.00091509	0.00486138	0.000720568	0.0422173	0.0600314	0.0627837	0.0259303	0.023186	0.0463662	0.0219043	0.100675	0.0166432	0.00417167
F2RL1	0.0016471	0.00218673	0.00079602	0.00179643	0.00897054	0.0015244	0.000278716	0.000620005	0.000587606	0.000582016	0.000504585	0.00025135	0.00337072	0.00253536	0	0
S100Z	0.0124329	0.0229736	0.000701573	0.0021439	0.0126992	0.112737	0.00255236	0.00273902	0.00307304	0.00568568	0.00395832	0.0017962	0.00376848	0.00621188	0	0.000562952
CRHBP	0.00160128	0.00615813	0	0	0.00521643	0.01366	9.79895e-05	0.000243201	0.000167362	0.000417863	0.000221967	0.000381324	0.000371935	0.000369323	0	0
AGGF1	0.119297	0.0953204	0.0895791	0.105868	0.0731332	0.158425	0.0503551	0.0786011	0.0788005	0.0765816	0.0879743	0.0443539	0.0365221	0.0933241	0.0160824	0.0211886
ZBED3	0.00720011	0.00688223	0.00331878	0.00657063	0.00271296	0	0.00456251	0.00775983	0.0107056	0.00660529	0.00609205	0.00392227	0.00447775	0.00645915	0.00452544	0
ZBED3-AS1	0.00531297	0.00671491	0.00216084	0.00407732	0.00388795	0.00304647	0.000833952	0.00271111	0.00190504	0.00241212	0.00211022	0.00158336	0.000278369	0.00299711	0	0.00128983
PDE8B	0.00295503	0.00132398	0.00120478	0.000838129	0.00101279	0.0360912	0.000231127	0.000604068	0.000471681	0.000498946	0.000587316	0.00132447	0	0.000433106	0	0.000542842
WDR41	0.0675678	0.0509435	0.0413356	0.0593228	0.0462914	0.141894	0.0357407	0.0633027	0.0598502	0.0599154	0.0618429	0.0409245	0.0252037	0.0531713	0.0146794	0.0331108
OTP	0	0	0	0	0	0	0	0.000189502	5.90539e-05	0	0	0	0	0	0	0
TBCA	0.748449	0.691835	0.642905	0.656343	0.774066	1.24333	0.391691	0.518988	0.508529	0.413401	0.42065	0.405252	0.368526	0.551876	0.272113	0.185998
AP3B1	0.200122	0.153035	0.242204	0.268743	0.14014	0.201169	0.0742046	0.129256	0.124749	0.120447	0.134747	0.0668722	0.0471409	0.121626	0.0433604	0.0351385
SCAMP1-AS1	0.0555375	0.051327	0.0592958	0.0557241	0.0340894	0.0541001	0.0109348	0.0155677	0.0139692	0.0165275	0.0168173	0.0103444	0.0135147	0.0237065	0.00116187	0.00744083
SCAMP1	0.0912449	0.0695763	0.0753201	0.0840154	0.0527383	0.0807897	0.0352827	0.0552144	0.0513909	0.053663	0.0517255	0.034173	0.0191399	0.0598902	0.0142903	0.00626229
LHFPL2	0.0394213	0.0247712	0.0142855	0.022218	0.0118515	0.295104	0.0010967	0.00355083	0.00325302	0.0020806	0.00500741	0.00110354	0.00183874	0.00235566	0	0
ARSB	0.0123152	0.00745096	0.0113189	0.0166613	0.00553225	0.0417276	0.0191962	0.024783	0.0236886	0.0245606	0.0291628	0.0183224	0.00926208	0.030435	0.0175874	0.00855812
DMGDH	0.00365776	0.00815732	0.00508978	0.00661677	0	0	0.00637834	0.015903	0.0127413	0.0125053	0.0102939	0.00774561	0.002019	0.0109617	0.00184121	0.00389741
BHMT2	0.00160001	0.00215229	0.00134457	0.00147851	0	0.00222602	0.000279497	0.0013035	0.000692067	0.000408645	0.000450081	0.000981125	0	0	0	0.00187306
BHMT	0	0	0	0	0	0	8.67827e-05	0.000229332	0.000210929	0.000429678	0	0.000210275	0	0.000423076	0	0
JMY	0.0808658	0.0611473	0.0541473	0.0768472	0.037489	0.0524701	0.0668602	0.124844	0.12069	0.144481	0.157915	0.0551421	0.0280968	0.154014	0.0150474	0.025827
HOMER1	0.0544996	0.0267212	0.0204609	0.0368855	0.01962	0.0253103	0.0101686	0.0195925	0.0225426	0.0199937	0.0242425	0.0117926	0.00380735	0.0207181	0.00063	0.00201103
CMYA5	0.00181044	0.00106833	0.000849944	0	0	0.00347429	0.000611937	0.00151005	0.00116163	0.00114899	0.00118007	0.000386129	0.000246524	0.00108206	0	0
LINC01455	0	0	0	0	0	0	0	0	0	0	0	0	0	0	0	0
MTX3	0.0748947	0.0687721	0.0467611	0.0637197	0.0394009	0.0667518	0.0157884	0.0250488	0.0265525	0.0238111	0.0262194	0.0150554	0.0112819	0.036194	0.00282664	0.00466655
THBS4	0.00157719	0.000644857	0.000841615	0	0.00208273	0.00142669	0.000190318	0.000184225	0.000313282	0.000191545	0.000112347	0.000170138	0	0.000767519	0	0
SERINC5	0.0299122	0.022974	0.0149089	0.0396912	0.0146248	0.0122248	0.00543464	0.0079158	0.00756865	0.00935224	0.0100265	0.00586542	0.0124183	0.059768	0.0102555	0.0114256
SPZ1	0	0	0	0	0	0	0	0	0	0	0	0	0	0	0	0
ZFYVE16	0.169451	0.118336	0.100904	0.147845	0.0968108	0.117594	0.0431377	0.0690627	0.0718135	0.0760188	0.0757086	0.0352554	0.0218538	0.0750666	0.00825349	0.0135786
FAM151B	0.000401215	0	0	0	0	0	0.00129119	0.00199076	0.00256904	0.0033276	0.00365624	0.000843992	0.000145335	0.00157561	0.000281656	0
ANKRD34B	0.000389449	0	0	0	0	0.0531053	0	0.000385788	7.54897e-05	0.000348639	0.000103096	0	0	0	0	0
LINC01337	0.000375757	0.000731427	0	0	0.00183225	0	0	0	0	0	0	0	0	0.000680035	0	0
DHFR	0.071966	0.0531172	0.0295436	0.0454102	0.0502984	0.211238	0.00825959	0.0174547	0.0198562	0.0245299	0.0285046	0.00926132	0.0107617	0.0235626	0.00403055	0.00995503
MSH3	0.0968668	0.0804863	0.0611049	0.0804453	0.0468727	0.105732	0.0327301	0.0527644	0.0562975	0.0492655	0.0530665	0.0341837	0.0288746	0.101899	0.003362	0.0116315
RASGRF2-AS1	0	0	0	0	0	0	0.000161806	0	0	0	0	0	0	0.000957819	0	0
RASGRF2	0.00223428	0.000476927	0.000571847	0	0	0.00307939	0.000512187	0.00100306	0.00139312	0.00141256	0.00184638	0.00108192	0.0018862	0.0219208	0	0
CKMT2-AS1	0.0280701	0.0220476	0.0301396	0.0311417	0.0116993	0.0493577	0.00929549	0.0155102	0.0137433	0.0150177	0.0178436	0.0127385	0.0101893	0.0211835	0	0.000360605
CKMT2	0.000221906	0	0	0.000815309	0	0	6.51944e-05	0	0.000201726	0.000142887	0	0	0	0	0	0
ZCCHC9	0.118947	0.0884373	0.085827	0.095705	0.0932186	0.154991	0.0481099	0.0719365	0.0715194	0.0802226	0.0863125	0.0440469	0.0393605	0.0760067	0.0292619	0.0267807
ACOT12	0.000364775	0	0.000722366	0	0	0	0	0.000179877	0	0	0	0	0	0	0	0
SSBP2	0.0827899	0.0946846	0.164418	0.168726	0.0645336	0.369671	0.0142378	0.0153906	0.0183448	0.0146869	0.0189637	0.0112747	0.0197356	0.0385122	0.00594642	0.00460809
ATG10	0.0644173	0.0488877	0.0581252	0.0699574	0.0233588	0.0545776	0.0297873	0.0385831	0.0394634	0.044955	0.0447451	0.0231727	0.0204317	0.0458877	0.013624	0.00835495
ATG10-AS1	0	0	0	0	0	0	0	0	0	0	0	0	0	0	0	0
RPS23	4.29867	4.48402	4.50583	4.35692	4.4804	4.06482	2.42308	2.70973	2.65263	2.29391	2.38483	2.58205	2.68888	2.95926	2.47088	2.12085
ATP6AP1L	0.00943189	0.00928922	0.00690372	0.0113065	0.00748289	0.0487859	0.00258835	0.00689726	0.00640816	0.00625212	0.00647322	0.00371702	0.00301213	0.00495822	0.00439118	0.00310348
LINC01338	0	0	0	0	0	0	7.59406e-05	0	0	8.82154e-05	0.000307308	0	0	0	0	0
TMEM167A	0.242904	0.187254	0.155611	0.221875	0.196925	0.34936	0.270397	0.409511	0.3786	0.386419	0.433526	0.314015	0.20164	0.394216	0.202971	0.18245
XRCC4	0.0589724	0.0405112	0.0454574	0.0594338	0.0459119	0.100898	0.0397293	0.0630601	0.0564212	0.0625459	0.0607572	0.0427277	0.0342227	0.0717524	0.0159085	0.0330593
VCAN	0.0018556	0.000640889	0.000794216	0	0.00119543	0.00552962	0.000634897	0.001153	0.00165103	0.000335327	0.00136463	0.00140453	0	0.00275843	0.002303	0
VCAN-AS1	0	0	0	0	0	0	0	0	0	0	0	0	0	0	0	0
HAPLN1	0	0	0	0	0	0	0.00024851	0.000295334	0	0.000262715	0	0.000202364	0.000948456	0.000224335	0	0
EDIL3	0.000852338	0	0.000802786	0	0	0	0.000921313	0.00101294	0.000810193	0.000604922	0.000619977	0.00096065	0.000973996	0	0.00281373	0.00234736
COX7C	1.94049	1.95224	1.86004	1.74912	1.96297	2.31284	1.09926	1.30287	1.28952	1.14567	1.2026	1.14228	1.11073	1.45505	0.9099	0.841307
RASA1	0.0861588	0.0508311	0.0916493	0.108493	0.0340662	0.0643268	0.0256132	0.0365531	0.0371857	0.0308958	0.0347646	0.0213068	0.0144146	0.0581355	0.00410485	0.012119
CCNH	0.255905	0.214086	0.208322	0.240363	0.13124	0.260428	0.131335	0.182431	0.186667	0.145628	0.158037	0.125595	0.0708922	0.297634	0.0227301	0.0447531
TMEM161B	0.105609	0.0742014	0.0738497	0.088515	0.0553365	0.108289	0.0293367	0.0464852	0.0490046	0.0470049	0.0546844	0.0295405	0.0181225	0.0567738	0.00755468	0.0109519
TMEM161B-AS1	0.195534	0.126953	0.117046	0.139762	0.0863657	0.169786	0.0465711	0.0767553	0.070134	0.0781351	0.0853283	0.0509439	0.0352255	0.0836842	0.024409	0.0274169
LINC00461	0.00291098	0.00404619	0.00196885	0.000905421	0.00162502	0.00333063	0.004073	0.00450542	0.00552224	0.00209765	0.00208107	0.00276368	0.00194579	0.00315474	0	0
MEF2C	1.16277	0.986128	1.05377	1.38404	0.673351	1.47177	0.453552	0.607849	0.629977	0.500907	0.531865	0.428223	0.221466	0.492238	0.132466	0.149545
MEF2C-AS1	0.0465688	0.0457281	0.0531084	0.0663429	0.045222	0.06201	0.0183963	0.0240658	0.024151	0.022045	0.0235737	0.0170921	0.00998004	0.0185834	0.010227	0.00768619
AC113167.1	0	0	0.000822603	0	0	0	0	0	0	0	0	0	0	0	0	0
CETN3	0.0868622	0.0850164	0.0797803	0.0809014	0.0738879	0.116497	0.0368311	0.0523479	0.0460999	0.0463274	0.0498165	0.0292701	0.0225978	0.0524789	0.0123061	0.0133114
MBLAC2	0.0242314	0.021308	0.0191535	0.023091	0.0178884	0.00661282	0.00687819	0.0126529	0.0112541	0.0122922	0.0134264	0.0099404	0.00666552	0.0109558	0.000736464	0.000359959
POLR3G	0.00780907	0.0043505	0.00380784	0.00357908	0.00656561	0.0142404	0.00581787	0.0116047	0.0105366	0.0125222	0.0138937	0.00338297	0.00297912	0.00892693	0	0.00345197
LYSMD3	0.0935987	0.059415	0.066007	0.0814031	0.0322144	0.0876899	0.0732352	0.114553	0.119735	0.115329	0.125137	0.0605336	0.0407194	0.106304	0.0302721	0.0353608
ADGRV1	0.00102615	0.00148658	0.00145383	0.000814767	0	0.00298219	9.39649e-05	0.000983408	0.000958696	0.000505921	0.000295482	0.000120676	0	0.00107125	0	0
LUCAT1	0.0103325	0.0022169	0.00509289	0.00271939	0.00864307	0.00218642	0.0027106	0.0020725	0.0030249	0.00620355	0.007931	0.00248732	0.000909474	0.0135157	0	0.00270656
ARRDC3	0.247779	0.212179	0.245576	0.266445	0.155009	0.187404	0.172999	0.273706	0.270797	0.236997	0.249953	0.160369	0.0720937	0.228407	0.0269428	0.0373205
ARRDC3-AS1	0.0138968	0.00777384	0.00814977	0.0103973	0.00332907	0.0387502	0.00197527	0.00415864	0.00336546	0.00270187	0.00313127	0.00150622	0.000802813	0.00348775	0	0.00187593
NR2F1-AS1	0	0.000531878	0	0	0.00147641	0.00417395	0.000494873	0.000386335	0.000286531	0.000162873	4.01344e-05	0.000316347	0.00114875	0.000449554	0	0
NR2F1	0	0	0.000789572	0	0	0	0.000622974	0	0.000387554	0	0.000132058	0.000167878	0.00105425	0	0.00173038	0
FAM172A	0.155873	0.114563	0.114693	0.165551	0.0894833	0.0886335	0.0258078	0.0350831	0.0388335	0.0328641	0.030352	0.0237196	0.018404	0.071114	0.00459726	0.00978035
POU5F2	0.0355262	0.0220988	0.0276516	0.0494881	0.0125842	0.0183259	0.00536739	0.00785869	0.00771447	0.00642021	0.00860073	0.00406431	0.00338479	0.0153179	0	0.00340721
KIAA0825	0.0132545	0.00710772	0.00879545	0.0112846	0.00690647	0.00871791	0.0029343	0.00418466	0.00521439	0.00419811	0.00340822	0.00315704	0.00445549	0.00673783	0	0.000775
SLF1	0.0709051	0.0460742	0.0798882	0.103388	0.0527321	0.0685461	0.0122835	0.0177655	0.0213597	0.0205431	0.0226774	0.0131959	0.0125972	0.0632153	0.00769779	0.00844944
MCTP1	0.00931827	0.0045173	0.00677569	0.00924731	0.00499824	0	0.000719397	0.00149924	0.0010304	0.00222129	0.00343941	0.000285678	0.000677738	0.00551556	0.00312568	0
FAM81B	0	0	0.000610526	0.000829134	0	0	0	5.64476e-05	0	0	0	0	0	0	0	0
TTC37	0.206575	0.160758	0.134819	0.19171	0.128844	0.259464	0.0883987	0.145293	0.145718	0.130293	0.156425	0.0814888	0.0541493	0.14526	0.032819	0.0560388
ARSK	0.030216	0.021719	0.021854	0.029073	0.0165459	0.0212092	0.0084887	0.0141008	0.0140243	0.0154999	0.0170138	0.00977967	0.00414408	0.0151897	0.00531969	0.0062193
GPR150	0.00206501	0.00269366	0.00111961	0.0017347	0.00148444	0	0.00022977	0.000355618	0.000881459	0	0.0001965	0.000146772	0.00018376	0.00171665	0	0
RFESD	0.0151249	0.00904826	0.00843275	0.0195967	0.0135104	0.0188822	0.0057054	0.00842573	0.00943291	0.0136895	0.0100525	0.00756823	0.00483156	0.00611221	0.00321929	0.00375773
SPATA9	0.00127432	0.00196668	0	0	0.000867117	0.00216501	9.91335e-05	2.12653e-05	0	0.000233326	0.000430531	0.000727812	0.0010511	0	0	0
RHOBTB3	0.0301171	0.0134677	0.00821666	0.0148097	0.0185882	0.0238841	0.0161217	0.0205152	0.02259	0.0113618	0.0127799	0.0141334	0.0172805	0.0253956	0.00201584	0.00850517
GLRX	0.238649	0.191869	0.166425	0.198002	0.235564	0.499548	0.364192	0.561008	0.530765	0.787463	0.867485	0.408604	0.265232	0.449374	0.323029	0.414082
AC008592.4	0	0	0	0	0	0	0	0.000362293	7.87705e-05	0.000196796	0.000190254	0.000437499	0	0.000386797	0	0.000359959
LINC01554	0.00201395	0.000500082	0.000946785	0.00100616	0	0	0.00285853	0.0040969	0.00520678	0.00336515	0.00794438	0.00470162	0.000437222	0.00414315	0.00234313	0.00151793
ELL2	0.0754636	0.0510647	0.0361462	0.0540287	0.0552526	0.0307354	0.291169	0.464408	0.478528	0.542884	0.564481	0.256524	0.154945	0.345965	0.117944	0.15781
PCSK1	0.00131107	0.00122563	0.000776545	0	0.00108341	0	0.000159143	0.000571502	0.000943988	0.000742937	0.000591017	0.00148365	0	0.000441991	0	0
CAST	0.64979	0.525568	0.414784	0.484589	0.43477	0.300245	0.159925	0.24303	0.253391	0.242074	0.260742	0.152899	0.134781	0.387243	0.0945553	0.0964375
ERAP1	0.0842115	0.053147	0.0620712	0.0639989	0.0323522	0.0645357	0.0513577	0.101099	0.102652	0.102752	0.104499	0.0561324	0.037901	0.0883915	0.0302781	0.0501871
ERAP2	0.350102	0.287775	0.229309	0.285387	0.153116	0.197879	0.0779971	0.120708	0.130288	0.144426	0.1508	0.0726031	0.0587181	0.179429	0.0339031	0.0348813
LNPEP	0.522741	0.335444	0.427194	0.546958	0.246282	0.670073	0.0420015	0.0785203	0.0828306	0.0874464	0.0991058	0.0414347	0.0472275	0.199355	0.0135636	0.0172032
LIX1	0.00379846	0.00139258	0.0185057	0.0152279	0.00322476	0.00287199	8.0134e-05	0.000390618	0	0	0	0	0	0.000451278	0	0
RIOK2	0.0928822	0.0560991	0.0690553	0.0781847	0.0635813	0.098734	0.0432228	0.0735215	0.071004	0.0878999	0.0856904	0.0431492	0.0367384	0.0640718	0.0210522	0.0304733
LINC01340	0.00122838	0	0.0022636	0.00168404	0.00127955	0	9.34084e-05	0.000299327	0.000279431	0	0.000215083	0	0	0	0	0
RGMB	0.0316435	0.023149	0.0230222	0.0203041	0.0197065	0.00494573	0.00313568	0.00549998	0.00638331	0.00661432	0.00359431	0.00241816	0.00411411	0.00500588	0.00236904	0.00525976
RGMB-AS1	0.00262757	0.00385183	0.000703173	0.000757065	0	0.00117607	0.000270036	0.000439183	0.000291455	0.000338439	0.000331882	0	0	0	0	0.0024535
AC008522.1	0.00706431	0.00523779	0.00850877	0.0096303	0.00969471	0.00212321	0.000838198	0.00023954	0.00115947	0.00175316	0.000690584	0.000547894	0.000973996	0.00267705	0	0
CHD1	0.450891	0.294941	0.254894	0.344184	0.225783	0.165285	0.056702	0.0996299	0.107155	0.111145	0.109684	0.0564535	0.0337135	0.214712	0.0194021	0.0278912
FAM174A	0.0326285	0.0268745	0.0160276	0.0263625	0.0212595	0.0083017	0.0941187	0.135458	0.121449	0.135408	0.162317	0.10808	0.0736687	0.113693	0.0532335	0.0793821
ST8SIA4	0.283482	0.182922	0.169388	0.240513	0.118779	0.295963	0.114033	0.183292	0.170316	0.181355	0.205122	0.115535	0.0507571	0.186784	0.0428004	0.0725115
SLCO4C1	0.00512108	0.000575056	0.000690867	0.00336873	0	0	0.000175232	0.00049002	0.000413456	0.00146722	0.000533947	0.000410847	0	0.00521491	0	0
SLCO6A1	0	0	0	0	0	0	6.85041e-05	0	0	0	0	0	0	0	0	0
LINC00492	0	0	0	0	0	0	0	0	0	0	0	0	0	0	0	0
LINC00491	0.000435542	0	0	0	0	0	0	5.13036e-05	0	0	0	0.000143224	0	0	0	0.000561661
PAM	0.00711861	0.00393437	0.00528298	0.00115345	0.00556108	0.00536694	0.0140082	0.0200051	0.0191994	0.0131261	0.0140458	0.0135367	0.00623986	0.0328606	0.00568838	0.00535582
GIN1	0.0361008	0.0340656	0.0246567	0.0336785	0.0373886	0.0243338	0.0107291	0.0151066	0.0149087	0.0136842	0.0169472	0.0112537	0.00599398	0.0150796	0.00347628	0.00539416
PPIP5K2	0.176635	0.13486	0.136135	0.20297	0.110609	0.171031	0.0704636	0.116929	0.117301	0.115147	0.109464	0.0724375	0.0478159	0.11326	0.0358221	0.0246992
C5orf30	0.00913414	0.0102683	0.0117522	0.00949917	0.0143227	0.000860651	0.00633543	0.012076	0.0121217	0.0111448	0.0111854	0.00587168	0.00552158	0.0130182	0.00227909	0.00257232
NUDT12	0.0112679	0.00549463	0.0087883	0.0108547	0.0104722	0.00190396	0.00178107	0.00185005	0.00263094	0.00261847	0.00407146	0.00208728	0.000470429	0.0015878	0	0.00174904
EFNA5	0	0	0	0	0	0.00453091	0	0.000182433	6.73495e-05	0.000122051	0.000193068	0.00037144	0.00221192	0.000477984	0	0
FBXL17	0.0833144	0.0545359	0.0563379	0.0574448	0.0411944	0.0442197	0.0236005	0.0353214	0.0381715	0.027667	0.0344015	0.0211086	0.0138728	0.0449426	0.00527547	0.00982541
LINC01023	0.00579658	0.00390872	0.0146533	0.00332783	0.00160743	0	0.00903365	0.0130135	0.0127021	0.0108165	0.0103274	0.0115311	0.0101476	0.00748652	0.00626792	0.0083415
FER	0.0481978	0.0352623	0.024151	0.0369637	0.0159113	0.0142424	0.0173808	0.0255718	0.0237928	0.0206386	0.023134	0.0150588	0.0102074	0.017754	0.00236346	0.00465167
PJA2	0.410401	0.302439	0.380097	0.461798	0.232067	0.283934	0.204612	0.319595	0.322624	0.303086	0.319403	0.199577	0.11938	0.346658	0.0772541	0.111718
MAN2A1	0.150386	0.119044	0.0873202	0.142946	0.0577574	0.183828	0.148748	0.222286	0.227949	0.176801	0.182479	0.131758	0.0833817	0.206328	0.034883	0.0457767
TMEM232	0	0.00204616	0.00647735	0.00167476	0.00291958	0.00566746	0.00159107	0.00260548	0.00187333	0.00211297	0.00248851	0.00110703	0.00172138	0.00139161	0	0
SLC25A46	0.0791548	0.0631072	0.0636381	0.079867	0.053388	0.163188	0.0649675	0.0993229	0.108157	0.089896	0.105901	0.0656935	0.0335682	0.0963593	0.0255192	0.0240397
TSLP	0	0	0	0	0	0	0.00137287	0.00119463	0.00120254	4.45688e-05	0.000906944	0.00125364	0.00131594	0.00141736	0	0
WDR36	0.124925	0.0885159	0.0851084	0.100843	0.0609232	0.129434	0.0293537	0.0509624	0.0546515	0.0495549	0.05518	0.0296109	0.0143867	0.059036	0.0140223	0.0204493
CAMK4	0.0496784	0.0349473	0.0027876	0.00621193	0.0211174	0.0642004	0.00301335	0.0161555	0.0134553	0.0147787	0.0154682	0.00522395	0.0141602	0.119544	0.00155271	0.00504162
AC010468.2	0	0	0	0	0	0	0	0	0	0	0	0	0	0	0	0
STARD4	0.0532019	0.0350032	0.0284869	0.0458294	0.0228933	0.0368656	0.0258702	0.0415543	0.0457702	0.0412483	0.0508432	0.0261137	0.0216761	0.0483315	0.0118661	0.0079465
STARD4-AS1	0.00943006	0.00829035	0.0229806	0.0196921	0	0.00219503	0.000539655	0.00118755	0.00131423	0.00138988	0.00198991	0.000513264	0.000122764	0.00191933	0	0
NREP	0.00862913	0.00931099	0.0165005	0.0249813	0.007274	0.00291237	0.000917257	0.000834572	0.000809259	0.000517131	0.0026796	0.00161771	0.0077652	0.000858665	0	0
NREP-AS1	0	0	0	0	0	0	0	0	0	0	0	0	0	0	0	0
EPB41L4A	0.0102727	0.0111578	0.00830696	0.00669849	0.01178	0.0137624	0.0176119	0.0230938	0.0242	0.017082	0.0180982	0.0180103	0.00884281	0.024155	0.00755787	0.00646673
EPB41L4A-AS1	0.401909	0.471019	0.45033	0.4374	0.365168	0.361958	0.0984127	0.145965	0.141093	0.098694	0.109469	0.1085	0.121401	0.193374	0.0553239	0.0493708
APC	0.145358	0.108222	0.113977	0.145153	0.0963197	0.136343	0.0400995	0.0587476	0.0695976	0.066128	0.0713305	0.031968	0.0259189	0.0939928	0.0118093	0.0148677
SRP19	0.338821	0.268727	0.276585	0.273925	0.293134	0.501989	0.324897	0.473521	0.463084	0.546392	0.582655	0.346648	0.220419	0.430602	0.190671	0.24394
REEP5	0.466958	0.345244	0.379491	0.368131	0.321991	0.662196	0.752506	0.956103	0.860423	0.894965	1.00627	0.841908	0.543118	0.804383	0.636714	0.603871
DCP2	0.305495	0.232058	0.234102	0.301349	0.167949	0.431683	0.0323795	0.0509142	0.0609718	0.0561274	0.0702219	0.0332197	0.0367101	0.126255	0.016893	0.0190927
MCC	0.0113652	0.00780002	0.00357865	0.00506997	0.00593038	0.0188654	0.0143182	0.0189044	0.0227794	0.020135	0.0218111	0.0143983	0.007631	0.0320056	0.00294184	0.00617511
TSSK1B	0	0	0	0	0	0	0	0	0	0	0	0	0	0	0	0
YTHDC2	0.202177	0.144457	0.131352	0.180623	0.112461	0.246584	0.0296263	0.0500464	0.050586	0.062324	0.068159	0.0274834	0.024198	0.0860654	0.0144557	0.0185397
KCNN2	0	0.000478337	0	0	0	0.00249402	0.000139592	0.000193456	0	0.000210064	0.000156869	0	0	0	0	0
TRIM36	0.000888855	0.00132074	0.000770646	0.000761207	0.00341535	0.00406962	0.00189983	0.00275142	0.00242422	0.00138415	0.00239305	0.00177485	0.000579188	0.00074657	0.00252179	0
PGGT1B	0.167455	0.120387	0.145295	0.179448	0.0785401	0.181745	0.0319977	0.0508835	0.0537638	0.0604437	0.0575226	0.0379491	0.0244178	0.0555008	0.00888213	0.0199721
CCDC112	0.0805093	0.0656195	0.0695395	0.0679752	0.0630023	0.0447654	0.0530225	0.0834666	0.0733557	0.0886487	0.0992058	0.0605694	0.0374649	0.0723031	0.0329135	0.0370271
FEM1C	0.0550148	0.0408821	0.0283842	0.0367442	0.0162646	0.0431567	0.0235822	0.0446447	0.0465905	0.0408126	0.0420301	0.0201376	0.0157902	0.0489528	0.00869095	0.00700304
TICAM2	0.0313106	0.0103718	0.0161233	0.0121073	0.00498907	0.0283381	0.0118079	0.0162805	0.0192386	0.0170961	0.0234279	0.00916045	0.00257625	0.0160958	0.000657332	0.000785148
TMED7	0.129636	0.103953	0.0777778	0.108005	0.0787931	0.146208	0.118287	0.184715	0.177171	0.160325	0.198971	0.121362	0.0663007	0.168437	0.0655244	0.0747841
CDO1	0	0	0	0	0.0011868	0	0	0	0	0	0.00045442	0	0	0	0	0
ATG12	0.364274	0.288824	0.257352	0.349638	0.192417	0.424267	0.0837446	0.127012	0.122773	0.106893	0.114943	0.0784607	0.0587598	0.190032	0.0372591	0.0417772
AP3S1	0.21787	0.173903	0.11478	0.149445	0.157586	0.304522	0.132487	0.165756	0.162676	0.134944	0.147413	0.126128	0.0950411	0.180103	0.0723091	0.0545382
LVRN	0	0	0	0	0	0.0009475	0.000172334	0.000487996	0.000131474	0.000108811	9.99437e-05	0	0	0	0	0
ARL14EPL	0.000910264	0.00195971	0	0	0	0.00153841	0	0	0	0.000294041	9.33321e-05	0	0.000842645	0	0	0
COMMD10	0.138344	0.10402	0.104909	0.126033	0.0971654	0.205001	0.0768708	0.0961424	0.0954497	0.0849318	0.0987948	0.0759649	0.0580801	0.087314	0.0309723	0.0340132
SEMA6A	0.00883897	0.00559089	0.00282218	0.00754752	0.00424759	0.0108472	0.00103525	0.00119331	0.0013199	0.00169489	0.00081755	0	0.00472629	0.000210676	0	0
SEMA6A-AS1	0.0085579	0.00763649	0.00374424	0.00646248	0.0144055	0.00947394	0.000940492	0.00106256	0.0014144	0.00104994	0.00193801	0.00113741	0	0.00129131	0	0
LINC00992	0.0010346	0.000804738	0	0	0	0	0	0.000267779	0.000280859	0	0.000335107	0	0.00275129	0	0	0.00216561
DTWD2	0.0432432	0.0299972	0.0374095	0.041172	0.0244149	0.00363342	0.0200515	0.0307549	0.0320381	0.0221271	0.0292456	0.0198635	0.0124684	0.0292019	0.0106564	0.0141467
DMXL1	0.237816	0.180331	0.233574	0.300422	0.10615	0.276148	0.046196	0.0758447	0.0754431	0.054387	0.0600209	0.0472452	0.0263475	0.06844	0.00781687	0.00716369
TNFAIP8	0.977499	0.822828	0.83645	0.954421	0.697084	0.965592	0.166961	0.222586	0.220821	0.188395	0.191785	0.160353	0.140938	0.410556	0.067326	0.0648906
HSD17B4	0.155496	0.0996394	0.151409	0.179324	0.106969	0.111848	0.0780559	0.123349	0.125886	0.103065	0.11731	0.0777832	0.0530086	0.0946691	0.0324706	0.0471875
FAM170A	0	0	0	0	0	0	0.000109972	0	0	0.000228732	0	0	0	0	0	0
PRR16	0	0	0.000635154	0.002205	0	0	0	0.000235581	0.000239295	0.000129764	0.00024061	0	0	0	0	0
FTMT	0	0	0	0	0	0	0	0	0	0	0	0	0	0	0	0
SRFBP1	0.179985	0.135552	0.131634	0.145509	0.115292	0.104812	0.0327712	0.0545275	0.0559421	0.0560654	0.0613621	0.037675	0.0330617	0.0675629	0.00720534	0.0149908
LOX	0.00219223	0	0.000549462	0.000707417	0.00149579	0	0.000241965	0.000656237	0.000363605	0.000243784	0.000739261	0.000174	0	0.000133843	0	0
ZNF474	0	0	0	0	0	0	0	0.000120083	0.000104971	8.37878e-05	0	0	0	0.000454862	0	0
SNCAIP	0	0	0	0	0	0	0.000186306	0	0	0	0.000279543	0	0	0	0	0
SNX2	0.702818	0.563897	0.812449	0.845513	0.435839	0.616387	0.0748198	0.121987	0.121033	0.137903	0.158438	0.0850841	0.0729214	0.129545	0.0394999	0.0556097
SNX24	0.00812928	0.00916395	0.00251001	0.00987124	0.0174009	0.0182143	0.00391653	0.00693076	0.00646968	0.011728	0.0133682	0.00655763	0.00475122	0.00976249	0.00298047	0.00171736
PPIC	0.00473113	0.00291204	0.00115325	0.00235061	0.0191543	0.00598553	0.0027399	0.00232166	0.00177346	0.00269703	0.00279627	0.000656189	0.007492	0.00415783	0.0029095	0.00782403
AC106786.1	0	0	0	0	0	0	0	0	0	0	0	0	0	0	0	0
PRDM6	0	0	0	0	0	0	0	0	0	0	0	0	0	0	0	0
CEP120	0.0919613	0.0648868	0.0586733	0.0997423	0.04489	0.0361436	0.0179883	0.0368609	0.0412421	0.03097	0.0364198	0.0193897	0.0134322	0.0535037	0.00461528	0.0123369
CSNK1G3	0.261687	0.246969	0.239284	0.270478	0.171105	0.123875	0.064298	0.0825288	0.0874031	0.0641174	0.0759867	0.0561549	0.0369784	0.124324	0.0108811	0.0180046
LINC01170	0	0	0	0	0	0.00466664	0	9.2214e-05	0	0.000112486	0	0.000453739	0.000223701	0	0	0
ZNF608	0.0389754	0.0230003	0.027913	0.0574467	0.022906	0.352752	0.0141835	0.0235693	0.0227312	0.0109707	0.0166706	0.0136313	0.00391606	0.0187515	0.00445255	0.00245285
ALDH7A1	0.0234584	0.0124111	0.0162515	0.00915635	0.0145667	0.0208468	0.00816338	0.0103193	0.0107834	0.0161997	0.012336	0.00640472	0.0107739	0.0101916	0.00233654	0.00849137
PHAX	0.221821	0.191415	0.145734	0.19678	0.141777	0.462618	0.0914015	0.143555	0.143391	0.149629	0.15501	0.0850431	0.060405	0.168684	0.0424238	0.0436248
TEX43	0	0	0	0	0	0.00101804	0	0	0	0	0.000112627	0	0	0	0	0
LMNB1	0.0816972	0.0501026	0.0287257	0.0637811	0.0758423	0.261718	0.00767425	0.0184542	0.0173189	0.032436	0.0305165	0.00736238	0.0172525	0.0508287	0.00833817	0.0146138
2022-03-03	0.059544	0.046454	0.0913532	0.111012	0.0565283	0.0313607	0.00571349	0.0122231	0.0100016	0.00951487	0.0145645	0.00719187	0.00616218	0.0192291	0.00700577	0.00730808
C5orf63	0.0531712	0.0317067	0.0334964	0.0446028	0.0241339	0.0562113	0.011048	0.0191381	0.0212274	0.020469	0.0207722	0.0128362	0.00863123	0.0217934	0.00275153	0.0073056
MEGF10	0	0	0	0	0	0.00148562	8.14828e-05	0.000272929	2.9064e-05	0	0.000545143	0.000575915	0	0	0	0
PRRC1	0.0714505	0.0684723	0.0583919	0.0628111	0.0584651	0.0612288	0.0690068	0.120659	0.125542	0.12407	0.143683	0.0797878	0.0446147	0.106447	0.0355777	0.0403351
CTXN3	0	0	0	0	0	0	0	0	0	0	0	0	0	0	0	0
LINC01184	0.135004	0.104602	0.1003	0.135093	0.0821001	0.215768	0.0440389	0.0756805	0.0733044	0.0858826	0.0862075	0.0511336	0.0389658	0.0563079	0.0340339	0.0344472
SLC12A2	0.117648	0.0746478	0.0744785	0.115967	0.0571919	0.168784	0.0192367	0.0301668	0.0335753	0.0354087	0.0334742	0.0192586	0.0337096	0.0394563	0.0103065	0.0196288
FBN2	0.000647217	0	0	0	0	0	8.57489e-05	8.03772e-05	0.000187541	0.000107462	0.000575063	0.000516269	0.000300637	0.000528176	0	0
SLC27A6	0	0	0	0	0	0	0	0	0.000153715	0	0	0	0	0	0	0
ISOC1	0.0468131	0.0439753	0.0269131	0.0428564	0.0377007	0.0446339	0.0650997	0.0913838	0.0819647	0.0955977	0.101512	0.06753	0.0507944	0.0809805	0.0326452	0.0597147
ADAMTS19-AS1	0	0	0	0	0	0	0	0	0	0	0	0	0	0	0	0
ADAMTS19	0	0	0	0	0	0	0	0	0	0	0	0	0	0	0	0
CHSY3	0	0	0	0.000821187	0	0	0.000453136	0.000247736	0.000404001	0.00028612	0.000555543	0	0.000223438	0.00077124	0	0
HINT1	1.65817	1.5748	1.60824	1.59648	1.74151	1.80359	1.0124	1.23225	1.19343	0.967673	1.02278	1.07907	1.06437	1.28197	0.778128	0.710015
LYRM7	0.102455	0.0911467	0.102111	0.130486	0.0642227	0.101117	0.0214638	0.0304148	0.0346297	0.0259824	0.0336393	0.0237329	0.0296294	0.0466376	0.00902373	0.00582597
CDC42SE2	0.700065	0.551291	0.423047	0.547919	0.407237	0.516507	0.199603	0.292419	0.305827	0.21822	0.236025	0.193808	0.139613	0.492115	0.0657396	0.0685945
RAPGEF6	0.198045	0.137839	0.18838	0.24286	0.113586	0.254652	0.0278051	0.0503089	0.0528269	0.0621285	0.0703177	0.0267141	0.0302709	0.171439	0.0102063	0.00627427
FNIP1	0.233154	0.16657	0.19944	0.226159	0.102773	0.254594	0.0658513	0.101154	0.0968284	0.0739501	0.0931283	0.0587432	0.0307362	0.141521	0.00617268	0.0168897
MEIKIN	0.000121635	0	0	0	0	0	0.000133525	0.000119079	0.000165935	0.000525743	0.000249753	0.000327177	0	0.000478738	0	0
ACSL6	0.00434979	0.000437194	0	0.00340685	0.00689997	0	0.000995956	0.00197886	0.00129705	0.00161362	0.00219979	0.0012596	0.00379777	0.0236958	0.00286941	0
AC034228.3	0	0	0	0	0	0	0	0	0	0	0	0	0	0	0	0
AC034228.2	0	0	0	0	0	0	0	0	0	0	0	0	0	0	0	0
IL3	0	0	0	0	0	0	0	0	0	0	0	0	0	0	0	0
CSF2	0.00144631	0.000762333	0	0.00102782	0.00407592	0	0.000837316	0.00262889	0.00175831	0.0100541	0.00452614	0.00226254	0.00387108	0.0829382	0.00553409	0
P4HA2-AS1	0	0	0	0	0	0	0	0	0	0	0	0	0	0	0	0
P4HA2	0.00443988	0.00249099	0.000711581	0.00217655	0.000986961	0.0107409	0.0109036	0.0152288	0.0136973	0.0106071	0.013962	0.0149281	0.00642772	0.0159109	0.000609495	0.00518378
PDLIM4	0.000445738	0	0	0	0.00113306	0	0.000534066	0.000778685	0.00091004	0.00144749	0.00112582	0.000806656	0.000673086	0.00169611	0.00290017	0
SLC22A4	0.00036677	0	0.000806504	0	0.00102187	0	0.000208571	7.38641e-05	0.000710751	0.000564442	0.000247376	0.000220177	0.00120671	0.000480463	0	0
SLC22A5	0.0158768	0.00926979	0.0133014	0.0185706	0.0129241	0.00843347	0.00584311	0.00963521	0.0107815	0.00855142	0.0115325	0.00429544	0.00358557	0.0114369	0.000525215	0.000778016
C5orf56	0.195322	0.18392	0.184966	0.191998	0.134184	0.0837589	0.143829	0.197262	0.184274	0.151508	0.178656	0.164647	0.0967329	0.219231	0.0816336	0.0641579
IRF1	0.624252	0.454595	0.454198	0.594146	0.385592	0.310601	0.354192	0.544693	0.525068	0.501099	0.523835	0.333539	0.213405	0.656485	0.0988274	0.121878
IL5	0	0.000655267	0.000686667	0	0	0	0.000259781	0.000450902	0.000122782	0.00104488	0.000580442	0.000451962	0.000864341	0.00123089	0	0
RAD50	0.253938	0.173699	0.156722	0.194647	0.135997	0.312626	0.0685914	0.131734	0.13242	0.133396	0.137361	0.0682594	0.0475529	0.146729	0.00936708	0.0257343
TH2LCRR	0	0	0	0	0	0	0	8.55417e-05	6.96248e-05	0	0	0	0	9.59106e-05	0	0
IL13	0.000784322	0	0	0	0	0.00353695	9.67697e-05	0.000233393	0.000205223	0.000243686	0.00161641	0.000874377	0.000304189	0.001227	0	0.00084488
IL4	0	0.000695195	0	0	0	0	7.5744e-05	0.000201639	0.000106776	0.000249025	0.000220157	0	0	0.000532291	0	0
KIF3A	0.0558486	0.0508124	0.0376521	0.0301095	0.0261215	0.123937	0.0211493	0.0324439	0.031031	0.0241755	0.0224514	0.0188357	0.0149775	0.0526387	0.00419434	0.00626589
CCNI2	0.00231352	0.000756743	0	0.000399912	0.00190025	0.00098632	0.0042396	0.00490808	0.00629977	0.00206658	0.00290994	0.00247464	0.000946333	0.00353972	0.00136652	0
SOWAHA	0.000742553	0.000586036	0	0	0.00258604	0.00189338	6.69676e-05	0	0.00018779	0	0	0.000998777	0.000983876	0	0	0
SHROOM1	0.0046891	0.0013791	0.00268825	0.00360904	0.00954415	0.00990968	0.0103654	0.012906	0.010963	0.00842121	0.0110249	0.00911834	0.00418749	0.00804458	0.000878306	0.00847537
GDF9	0.00151545	0.00125495	0.00181919	0	0.00485925	0.00247054	0.000726286	0.000908289	0.000743795	0.000975344	0.000862042	0	0.000179206	0.000337677	0	0
UQCRQ	0.448483	0.396613	0.322127	0.336535	0.518629	0.746938	0.646807	0.864726	0.832183	0.827195	0.897506	0.699572	0.548819	0.746487	0.570852	0.604558
LEAP2	0.0369725	0.0226407	0.0255949	0.024917	0.0280631	0.0412928	0.0030721	0.0076648	0.00804174	0.0063428	0.00776549	0.00315123	0.00312735	0.00865969	0.00126012	0
AFF4	0.269264	0.21858	0.264473	0.293233	0.135065	0.289351	0.0819783	0.126348	0.130373	0.121573	0.133199	0.0807487	0.0526189	0.149526	0.0222231	0.0195301
ZCCHC10	0.258368	0.240607	0.27739	0.25275	0.186011	0.414824	0.0545271	0.0677362	0.0683631	0.076098	0.0837683	0.0533564	0.0433457	0.0909584	0.0310998	0.0203543
HSPA4	0.318022	0.244476	0.300665	0.320189	0.214631	0.639144	0.0700538	0.121934	0.120957	0.13932	0.138995	0.0746653	0.0535703	0.125702	0.0750734	0.0361415
FSTL4	0	0	0	0	0	0	0	0	0	0.000112884	0	0	0	0	0	0
WSPAR	0	0	0	0	0	0	0	0	0	0	0	0	0	0	0	0
C5orf15	0.105595	0.0829265	0.0944084	0.115521	0.0433898	0.126893	0.0310214	0.0452717	0.0433427	0.0418241	0.0465222	0.0334058	0.0272545	0.0447355	0.0170074	0.0264933
VDAC1	0.36888	0.266312	0.22961	0.325871	0.35338	0.732219	0.18701	0.299014	0.302307	0.319184	0.333695	0.184886	0.160357	0.322046	0.126409	0.139078
TCF7	0.12816	0.121929	0.0398006	0.0633149	0.104538	0.0401356	0.010637	0.0185243	0.0179343	0.0207209	0.0233442	0.00979363	0.0286372	0.121718	0.00479875	0.00143928
SKP1	0.909509	0.822034	0.739895	0.805492	0.762761	1.1435	0.301099	0.452712	0.410876	0.398965	0.473237	0.343299	0.33715	0.58819	0.193259	0.189392
PPP2CA	0.233962	0.155665	0.154198	0.198669	0.152775	0.673772	0.100569	0.166694	0.168085	0.165834	0.175001	0.106713	0.0623241	0.225791	0.0492212	0.0403928
CDKL3	0.0164687	0.0168779	0.0113376	0.0084484	0.00817444	0.0216779	0.00328231	0.00539668	0.00472588	0.00323396	0.00442955	0.00472254	0.00170107	0.00634884	0	0.000359959
UBE2B	0.493185	0.436747	0.400837	0.439595	0.34996	0.570567	0.232019	0.359776	0.343507	0.365449	0.375405	0.25118	0.199364	0.411063	0.123975	0.159121
CDKN2AIPNL	0.0834007	0.0757891	0.0609055	0.0699473	0.0809369	0.13683	0.0363426	0.0493178	0.0495236	0.0486324	0.056546	0.0341316	0.0269893	0.0610953	0.027815	0.0269127
AC005355.1	0	0	0	0	0	0	0.000293041	0.000159031	0.000483103	0	0.000537013	0	0	0.000378241	0	0
JADE2	0.196584	0.165916	0.105455	0.144854	0.100223	0.110536	0.0170312	0.0254624	0.026949	0.0241358	0.0228171	0.0158022	0.0159234	0.0755933	0.00309744	0.00421669
SAR1B	0.129098	0.103059	0.098094	0.103442	0.113145	0.206655	0.300316	0.433826	0.423841	0.511783	0.586401	0.310222	0.182993	0.369352	0.201362	0.216731
SEC24A	0.0514409	0.0259669	0.0260179	0.0364462	0.0250706	0.0464485	0.122637	0.204853	0.208241	0.277706	0.287853	0.111682	0.0656011	0.160211	0.0280212	0.0783693
CAMLG	0.332688	0.284089	0.255427	0.285941	0.293158	0.473391	0.128072	0.178327	0.174322	0.118794	0.133094	0.136576	0.138835	0.240596	0.0563679	0.0594206
DDX46	0.60346	0.465603	0.503899	0.517037	0.390058	0.650205	0.201073	0.30013	0.292135	0.286006	0.310318	0.195688	0.137366	0.377209	0.0752783	0.06138
C5orf24	0.140863	0.0980423	0.104713	0.148807	0.0596829	0.188579	0.0407033	0.0615307	0.0584318	0.0559303	0.0550751	0.0429629	0.0305025	0.0699255	0.0073009	0.0200052
TXNDC15	0.10274	0.0762687	0.0761049	0.0770925	0.0856912	0.134202	0.538534	0.718847	0.643651	0.728403	0.829415	0.615582	0.380026	0.567643	0.4561	0.506009
PCBD2	0.0501456	0.0295676	0.0359409	0.0255505	0.0274058	0.0711444	0.0352777	0.0422438	0.0486961	0.0366491	0.0395236	0.0341428	0.0212423	0.052422	0.00817894	0.0209402
CATSPER3	0	0	0	0.000848842	0	0	0.000381599	0.000667877	0.000676077	0.000531131	0.000240985	0.00113625	0.00156222	0.0006956	0	0.00050903
PITX1	0.00033654	0.000582675	0	0.000546448	0	0.0138614	0.00247013	0.00455032	0.00336988	0.00426403	0.00282329	0.00239891	0.00206337	0.00254814	0	0.00373827
C5orf66	0.00275547	0.00366139	0.00391939	0.00331475	0	0.00969311	0.000348814	0.00111249	0.00190568	0.0013112	0.0017696	0.000131	0.00103152	0.0023024	0	0
C5orf66-AS1	0	0	0	0	0	0	0.000217554	0.000118062	0	0	0	0	0	0	0	0
C5orf66-AS2	0	0	0	0	0	0	0	0	0	0	0	0	0	0	0	0
H2AFY	0.242756	0.175	0.184043	0.228864	0.216009	0.561137	0.0634714	0.113827	0.109981	0.115896	0.119834	0.0573314	0.0657252	0.182068	0.0564489	0.0320048
DCANP1	0	0	0	0	0	0	0	0	0	0	0	0	0	0	0	0
TIFAB	0	0.000576425	0	0	0	0	9.92619e-05	4.63308e-05	0.000231965	0.000774646	0.00137928	0.00011464	0	0.000426812	0.0023533	0.00160064
NEUROG1	0	0	0	0	0	0	0	0	0	0	0	0	0	0	0	0
CXCL14	0.00483074	0.00869944	0.00550948	0.00603707	0.00334802	0.0104226	0.00854238	0.0109534	0.00934856	0.00641688	0.00612781	0.0110466	0.00263134	0.010675	0.0147116	0.0133617
SLC25A48	0	0	0	0	0	0	9.39263e-05	0	0	0.000205411	0	0	0	0	0	0
IL9	0	0	0	0	0	0	0	0	0	0	0	0	0	0	0	0
LECT2	0	0	0	0	0	0	0	0	0	0	0	0	0	0	0	0
TGFBI	0.00204536	0.00233142	0.00150002	0.0027413	0.00648227	0	0.00201555	0.00222933	0.00188364	0.00221559	0.00283708	0.00209538	0.0012947	0.00870055	0.00184855	0.00342225
SMAD5-AS1	0.00149896	0.00194411	0.00287571	0.000791088	0	0	0.00155234	0.00287698	0.0025928	0.00458888	0.00582197	0.0018679	0.00211074	0.00113421	0	0.00223656
SMAD5	0.135162	0.113023	0.0882851	0.103419	0.0709719	0.234265	0.0623409	0.0914147	0.0985288	0.0911564	0.100655	0.0603724	0.0309877	0.0880062	0.0138472	0.0332299
TRPC7	0	0	0	0	0	0	0	0	0	0	0	0	0	0	0	0
TRPC7-AS1	0	0	0	0	0	0	0	0	0	0	0	0	0	0	0	0
TRPC7-AS2	0	0	0	0	0	0	0	0	0	0	0	0	0	0	0	0
SPOCK1	0	0	0	0	0	0	0.000141971	0	9.67142e-05	0	0	0	0	0	0	0
KLHL3	0.00771186	0.00635984	0.00325711	0.00530718	0.00495178	0.0316743	0.00192461	0.00359579	0.00400306	0.00447661	0.00431367	0.00261591	0.00173719	0.00841375	0.000701209	0.00143928
HNRNPA0	0.498731	0.395461	0.394435	0.472883	0.353363	0.424409	0.145122	0.207509	0.210487	0.171048	0.174881	0.13701	0.116689	0.320152	0.0492995	0.0356381
MYOT	0.00295386	0	0.000648301	0.00144525	0	0.00112254	0.000350074	0.000344026	0	0.00023543	0.000507755	0	0	0	0	0
PKD2L2	0.0125494	0.0138639	0.00855238	0.0172771	0.00391216	0.0244035	0.00350193	0.00420198	0.00513536	0.00407231	0.00557816	0.00216411	0.00210542	0.00533715	0	0.000433876
FAM13B	0.215683	0.138211	0.130382	0.191531	0.101092	0.253143	0.0231216	0.0414098	0.0406647	0.0396513	0.0402049	0.0199587	0.0194147	0.0694013	0.000877775	0.0108107
WNT8A	0	0	0	0	0	0	0	0	0	0	0	0	0	0	0	0
NME5	0	0	0	0	0	0	0.000201218	0.000162916	0.000393037	9.1878e-05	6.1703e-05	0.000541175	0.000186883	0.000511009	0	0.000460937
BRD8	0.0878513	0.0621869	0.083722	0.0808632	0.0488676	0.0682783	0.0284356	0.0454503	0.0428767	0.052216	0.0550785	0.0262945	0.0240941	0.032393	0.00384091	0.00472527
KIF20A	0.000610843	0	0	0	0	0	0	0.000323781	0.000510445	0.000280366	0.000851378	0.000178372	0	0.000832496	0	0
CDC23	0.060247	0.0474392	0.0540676	0.04334	0.0272576	0.0448485	0.0221591	0.0345924	0.030552	0.0403009	0.0353426	0.0205954	0.0170257	0.0333741	0.00333729	0.0203733
GFRA3	0	0	0	0	0	0	0	0	0	0	0.000101351	0.000391529	0	0	0	0
CDC25C	0.000203447	0	0	0	0	0.00244897	9.87901e-05	0.000188339	0.000253335	0.00015767	0.0005391	0	0	0.000466414	0	0
FAM53C	0.116488	0.0534921	0.048458	0.0808541	0.039588	0.150507	0.0394782	0.0730931	0.078136	0.074158	0.0739085	0.0410112	0.0247391	0.0974346	0.0111657	0.0140218
KDM3B	0.130045	0.0837066	0.0644633	0.100103	0.0616554	0.164374	0.0232746	0.0370521	0.0421524	0.0365558	0.039276	0.0210192	0.0225122	0.0604872	0.0092724	0.0136793
REEP2	0.000257858	0	0	0	0	0	0.000165665	0.000206796	0.000310051	0.000529301	0.000147788	0	0	0.00198597	0	0
EGR1	0.166357	0.0620677	0.0131146	0.0428426	0.0669985	0.215314	0.104595	0.233459	0.230427	0.0693405	0.0821273	0.0759444	0.0278168	0.2393	0.00323112	0.00939176
ETF1	0.135083	0.0736755	0.0635058	0.100768	0.0842369	0.15391	0.0607828	0.104391	0.109039	0.118574	0.122728	0.0552502	0.040684	0.140193	0.0426079	0.0243967
HSPA9	0.440501	0.308486	0.255801	0.372329	0.213361	0.335646	0.165847	0.294771	0.290455	0.240399	0.260668	0.162723	0.106046	0.356714	0.0606916	0.084783
CTNNA1	0.082933	0.0587748	0.0604773	0.0780087	0.0720359	0.0438246	0.0412433	0.058261	0.0587844	0.0571583	0.0691153	0.0378476	0.0365411	0.0711793	0.0229842	0.0174713
AC034243.1	0	0	0.000695649	0	0	0	0.00087233	0.00244954	0.00273718	0.00253607	0.00139784	0.0020893	0.00157127	0.00247567	0	0.00393692
LRRTM2	0.00200414	0.00187188	0.00213905	0.00484062	0	0	0.0013579	0.0020167	0.00225394	0.00258806	0.00286189	0.00125869	0	0.00371243	0	0
SIL1	0.0522092	0.0443966	0.0367737	0.0412319	0.0311263	0.0664657	0.356539	0.492876	0.447922	0.501392	0.563794	0.407653	0.251714	0.354686	0.310598	0.311327
MATR3	0.000520644	0.000653772	0	0.00241025	0.00195516	0.00399211	6.51692e-05	0.000183303	4.92442e-05	0.000362362	0	0.000202364	0	0	0	0
MATR3.1	0.000870692	0.000653772	0	0.00241025	0.00195516	0.00417341	0.000144431	0.000501343	0.000213126	0.000400796	0	0.000202364	0	0	0	0
PAIP2	0.525898	0.469419	0.515336	0.562039	0.413437	0.806021	0.238603	0.353916	0.334019	0.361805	0.364517	0.268927	0.203006	0.412241	0.164021	0.184307
SLC23A1	0.00300622	0.00279287	0.00495964	0.00403555	0.00220019	0.00503823	0.0029504	0.00761089	0.00717355	0.00438367	0.00847146	0.00242109	0.000661697	0.00460524	0	0.00135692
MZB1	0.199484	0.164337	0.239583	0.270101	0.241722	0.559512	2.67191	3.20655	2.99362	3.21507	3.45342	3.00915	2.13179	2.61185	3.09243	2.95317
PROB1	0.00300097	0.0008863	0.00150005	0.00418305	0.00220474	0.00568383	0.00234835	0.00339117	0.00460573	0.00366641	0.00477988	0.00400124	0.000543831	0.00183474	0	0.000847383
SPATA24	0.0128795	0.0116483	0.015361	0.0118206	0.0193113	0.0414827	0.0116395	0.0144664	0.0152255	0.0139089	0.0164035	0.0127412	0.0078662	0.0150759	0.00414062	0.00348058
DNAJC18	0.0262566	0.0189075	0.012497	0.0177526	0.0137066	0.0513289	0.0133338	0.0211719	0.0203456	0.0195439	0.0237598	0.0143937	0.00489054	0.0212079	0.00565519	0.00979258
ECSCR	0	0.000836648	0.00157281	0.00107862	0	0	0.000783915	0.000839599	0.0010992	0.00145271	0.00249962	0.000650047	0.000261215	0.00098499	0.00822876	0
ECSCR.1	0	0.000836648	0.00157281	0.00107862	0	0	0.000783915	0.000839599	0.0010992	0.00145271	0.00249962	0.000650047	0.000261215	0.00098499	0.00822876	0
TMEM173	0.0069746	0.00229622	0.000664429	0.00287165	0.0227866	0.00430165	0.00509703	0.0100479	0.0076251	0.0220684	0.0253364	0.00477106	0.0115118	0.0761317	0.0061716	0.00829882
UBE2D2	0.729372	0.656026	0.696697	0.707769	0.554425	0.943236	0.366303	0.482365	0.464132	0.441244	0.482288	0.361485	0.304712	0.536826	0.213139	0.242475
CXXC5	0.522264	0.446875	0.404091	0.458189	0.292716	0.535061	0.15124	0.231777	0.220511	0.216983	0.252424	0.149654	0.0931717	0.188379	0.0604966	0.0836407
PSD2	0	0.000630473	0	0	0	0.00151442	0.00034808	0.000513227	0.000833645	0.000392695	0.000382941	0.000366857	0	0	0	0
NRG2	0.00572258	0.00573352	0.00447649	0.00250698	0.00356152	0	0.00272786	0.00329001	0.00388368	0.00206599	0.00235394	0.00380326	0.00365967	0.00650293	0	0
PURA	0.335245	0.270678	0.201653	0.241537	0.200043	0.187255	0.109591	0.161293	0.158599	0.143243	0.159635	0.0947997	0.0793273	0.226911	0.0301002	0.037141
IGIP	0.0240951	0.0157259	0.0119613	0.0143113	0.00882423	0.019544	0.00611611	0.00684194	0.0069313	0.00560434	0.00515193	0.00348129	0.00288074	0.0124045	0.000608387	0.00210603
CYSTM1	0.0929778	0.0723941	0.0436065	0.0471105	0.132887	0.0907844	0.0705147	0.103333	0.087862	0.118865	0.131766	0.0819832	0.106109	0.104718	0.0612843	0.0641378
PFDN1	0.207861	0.179061	0.187934	0.191426	0.183696	0.288672	0.0669756	0.092965	0.0907802	0.0964553	0.102799	0.0632988	0.0682745	0.123393	0.0464283	0.0456593
HBEGF	0.00314582	0.00211265	0.00293837	0.00314756	0.00201816	0.00121308	0.0026067	0.00448242	0.00274971	0.00516826	0.00495282	0.0031603	0.00264602	0.0081954	0	0.000375699
SLC4A9	0	0	0.000795478	0	0	0	0	0	9.83998e-05	0	0	0	0	0	0	0
ANKHD1	0.280154	0.218203	0.207164	0.289248	0.154312	0.255773	0.138397	0.253833	0.255883	0.226027	0.241034	0.138704	0.0753822	0.279558	0.037325	0.0450759
SRA1	0.123623	0.0967492	0.0908705	0.10921	0.127351	0.233491	0.167654	0.237201	0.220948	0.267296	0.304164	0.190063	0.138546	0.202412	0.171417	0.149966
EIF4EBP3	0.0766698	0.0623018	0.0843247	0.0825961	0.0487867	0.0372337	0.0130974	0.021659	0.0194312	0.0197454	0.0191481	0.0136668	0.0176788	0.0302153	0.00120785	0.00745012
APBB3	0.0183386	0.011848	0.0103491	0.0154516	0.00841675	0.0240519	0.00884878	0.01342	0.0117069	0.0110326	0.0141786	0.00809019	0.00237057	0.0161204	0.000544476	0
SLC35A4	0.0526051	0.0565959	0.0424796	0.0418879	0.0556621	0.0755894	0.0296977	0.052686	0.0480608	0.0495133	0.0550426	0.0295183	0.0250678	0.0582816	0.0141411	0.0189017
CD14	0.00463417	0.00193292	0.00548484	0.000867486	0.00859783	0.00959522	0.00236251	0.00243158	0.00426481	0.00497792	0.00603262	0.00257226	0.00267309	0.00550623	0.00891588	0.00789056
NDUFA2	0.461714	0.420185	0.366046	0.378883	0.48027	0.735145	0.38223	0.506169	0.475783	0.475301	0.533648	0.417323	0.335449	0.47269	0.282262	0.310825
TMCO6	0.0328581	0.0219065	0.0233862	0.0231168	0.0233281	0.0136864	0.00604412	0.00809029	0.00741133	0.00535285	0.0073008	0.00579343	0.00403148	0.0120085	0.000905437	0.000505846
IK	0.444871	0.370137	0.33562	0.436075	0.309239	0.511164	0.156546	0.231626	0.235217	0.232466	0.243394	0.137495	0.131923	0.310896	0.0637401	0.0874877
WDR55	0.0666445	0.0541599	0.0430862	0.0554023	0.0567714	0.0738645	0.0207767	0.034027	0.0337013	0.0379091	0.041888	0.0219453	0.0158379	0.0421474	0.0131056	0.0204372
DND1	0.00686054	0.00606339	0.00821178	0.00354679	0.00452611	0.00927552	0.00187572	0.004053	0.00285998	0.00364022	0.00337988	0.00174062	0.00104461	0.00237648	0	0
HARS	0.105076	0.0761679	0.0727199	0.0801014	0.0943535	0.139076	0.0556597	0.0906516	0.0891984	0.0942935	0.096712	0.0590048	0.0395409	0.0996015	0.0222062	0.0373988
HARS2	0.0390385	0.0329743	0.0405071	0.0206765	0.0197046	0.0328092	0.00940462	0.0131918	0.0119439	0.013257	0.0147431	0.00900304	0.00525063	0.0170037	0.00260415	0.00247868
ZMAT2	0.341928	0.266298	0.265096	0.32508	0.286911	0.379319	0.107069	0.164782	0.156932	0.14615	0.159156	0.102837	0.0982937	0.21478	0.0664893	0.0742994
PCDHA1	0	0	0	0	0	0	0	0	0	0	0	0	0	0	0	0
PCDHA2	0	0	0	0	0	0	0	0	0	0	0	0	0	0	0	0
PCDHA3	0	0	0	0	0	0	9.77378e-05	0	0	0	0	0	0	0	0	0
PCDHA4	0.000424795	0.00132635	0	0	0	0	9.61283e-05	0.000206014	0.000285871	8.82912e-05	0.000442216	0.000209435	0	0	0	0
PCDHA5	0	0	0	0	0	0	0	0	0	0	0	0	0	0	0	0
PCDHA6	0	0	0	0	0	0	0	0	0	0	0	0	0	0	0	0
PCDHA7	0	0	0	0	0	0	0	0	0	0	0	0	0	0	0	0
PCDHA8	0	0	0	0	0	0	0	0	0	0	0	0	0	0	0	0
PCDHA9	0.00033368	0	0	0	0	0.00196502	6.93919e-05	0	0	0	0.000333604	0	0	0	0	0
PCDHA10	0.000312941	0	0	0.00263315	0	0	0	7.57192e-05	0.000160725	0.00036379	0.000234446	0	0	0	0	0
PCDHA11	0	0	0	0	0	0	0	0	0	0	0	0	0	0	0	0
PCDHA12	0	0	0	0	0	0	0	0	0	0	0	0	0	0	0	0
PCDHA13	0	0	0	0	0	0	0	0	6.09994e-05	0	0	0	0	0	0	0
PCDHAC1	0	0	0	0	0	0	0	0	0	0	0	0	0	0	0	0
PCDHAC2	0	0	0	0	0	0	0	0	0	0	0	0	0	0	0	0
PCDHB1	0.00125869	0.00196872	0.000656931	0.000594773	0.00189077	0	0.000291357	0.00037114	0.000215035	0.000311902	0.000603676	0.000456294	0.000640728	0.000900795	0	0
PCDHB2	0	0	0	0	0	0	0.000101568	0	0	0	0	0	0	0.000762355	0	0
PCDHB3	0	0	0	0	0	0	0	0	0	0	0.000116004	0	0	0	0	0
PCDHB4	0	0	0	0	0	0	0	0	0	0	0.000167097	0	0	0	0	0
PCDHB5	0	0	0	0	0	0	0	5.76872e-05	0	0	0	0	0	0.000500689	0	0
PCDHB6	0	0	0	0	0	0	0	0	0	0	0	0	0	0.00041103	0	0
PCDHB7	0	0	0	0	0	0	0	0	0	0.000175327	0	0	0	0	0	0
PCDHB8	0	0	0	0	0	0	0	0	0	0	0	0	0	0	0	0
PCDHB16	0	0	0	0	0	0	0.000163959	0	3.84659e-05	0.000149639	0.000243883	0	0	0.000456983	0.000736388	0
PCDHB10	0	0	0	0	0	0	0.000503769	0.000477939	0	0	9.21861e-05	0	0	0	0	0
PCDHB9	0.00240343	0.00105935	0.000658529	0	0	0	0.000366268	0.000634927	0.00139197	0.000418746	0.000203154	0.000695781	0.000480672	0.00120067	0	0
PCDHB11	0	0	0	0	0	0	0.00018138	9.01408e-05	0.00018749	0.000427342	0	0.000212725	0	0	0	0
PCDHB12	0	0	0	0	0	0	0	4.09039e-05	0	0	0	0	0	0	0	0
PCDHB13	0.000372849	0	0.000631703	0	0	0	6.50317e-05	0.000190784	0	0	0	0.000443216	0	0	0	0
PCDHB14	0.000186937	0.000709465	0	0	0	0	0.000233055	0.000526476	0.000288313	0.000353596	0.000283698	0.000488475	0	0	0	0
PCDHB15	0	0.000761174	0	0	0	0	0	0	0.000261558	0	0	0	0	0	0	0
TAF7	0.631782	0.517966	0.494864	0.606042	0.375839	0.723416	0.184662	0.283708	0.275815	0.235914	0.261414	0.170835	0.141613	0.382192	0.0634599	0.0653807
SLC25A2	0.000778133	0.000600878	0	0.000973201	0	0.00129055	0.000199077	0.000141268	0.000383142	0.00012983	0	0.000325603	0	0	0	0
PCDHGA1	0.000469298	0	0	0	0	0.001949	0.000509293	0.00108042	0.0007226	0.000302372	0.00046312	0.000581125	0.000176755	0.000634211	0	0
PCDHGA2	0	0	0	0	0	0	0.000247727	0.000645873	0.000452561	0	0.000605507	0.000188583	0.000295744	0	0	0
PCDHGA3	0.000483561	0.000881948	0	0	0	0.00268072	0.000508817	0.000381861	0.000248588	0.000258996	0.000194826	0.000428529	0.000174518	0.000735182	0	0
PCDHGB1	0.000204615	0	0	0	0	0.00351444	0	0.000126207	8.58004e-05	0.000237743	0.000133585	0.000153538	0	0	0	0
PCDHGA4	0.000193109	0	0	0	0	0	0	0.000134621	0.000184907	0.000126122	0	0	0	0	0	0
PCDHGB2	0.00157425	0.00261718	0	0.000893294	0	0.0163444	7.38833e-05	0	0.000491594	0.000278314	0.000606766	0.000622712	0	0.000328826	0	0
PCDHGA5	0.00536224	0.00555972	0.000622207	0.00483496	0.00118547	0.0101998	0.001935	0.00337404	0.00289955	0.00268826	0.00338484	0.000997667	0.00013771	0.00394106	0.00176139	0.000611355
PCDHGB3	0.000859568	0.000775033	0	0.00109609	0	0.00447814	0.000346143	0.000129204	0.000191204	0.000832316	6.07387e-05	0	0.0003286	0.000359754	0	0
PCDHGA6	0.00940331	0.00724632	0.00130217	0.00586825	0.00472613	0.0295864	0.00137722	0.00221472	0.00368442	0.00254922	0.00169332	0.00216629	0.00121695	0.00281065	0	0.000596973
PCDHGA7	0.00187416	0.00262191	0	0.00110652	0	0.0031366	0.000624306	0.000155781	0.00024053	0.000480978	0.000485303	0.000146772	0	0.001139	0	0
PCDHGB4	0	0.000552013	0	0	0	0	0.000133345	0.000265634	0.000134025	0	0.00037418	0	0	0.000383007	0	0
PCDHGA8	0.00523134	0.00328603	0.0020858	0.00233194	0.00109639	0.00387796	0.00105368	0.00169073	0.00176333	0.00102615	0.00162601	0.000626971	0.000498285	0.00139388	0	0
PCDHGB5	0.000743959	0.000405836	0	0.000810729	0	0.00455774	0.000115571	0.000542037	0.000655964	0.000346943	0.000330918	0.00100577	0.00120895	0.000662094	0	0
PCDHGA9	0.000687837	0.000696925	0.000622007	0.000487013	0	0	0.00023651	0.000324969	0.000321887	0.000387961	0.000116581	0.000285686	0	0.000301317	0	0
PCDHGB6	0.000723568	0.00309922	0.00138449	0	0.00263014	0.00748961	0.00208018	0.00335366	0.00220565	0.00114922	0.00158354	0.00226001	0.000979077	0.00258009	0	0
PCDHGA10	0.00909937	0.0117899	0.000584485	0.00252744	0.00377481	0.0435749	0.00296667	0.00622213	0.00551106	0.00361295	0.00412968	0.0023666	0.000521258	0.00327379	0.0021515	0.00419139
PCDHGB7	0.00111696	0.00139582	0	0	0	0.000860651	0.000344401	0.00124269	0.000927822	0.000267249	0.000902739	0.000446431	0.000790463	0.00114602	0	0
PCDHGA11	0	0.000623607	0	0	0	0.00877923	6.8859e-05	0.000163297	0.000368223	0.000334929	0.000287678	0	0	0.000331938	0	0
PCDHGA12	0.00440322	0.00422202	0.000847286	0	0	0.00354778	0.00021324	0.000444768	0.000444394	0.00031898	0.000584092	0.000453814	0	0	0	0
PCDHGC3	0.000963033	0.00050718	0	0	0.00208779	0.0227751	0.000938175	0.000651675	0.0007388	0.000369866	0.000763819	0.000912652	0	0.000543548	0.00545112	0
PCDHGC4	0	0.000827351	0	0	0	0	0	0	0	0	0	0	0	0	0	0
PCDHGC5	0	0	0	0	0	0	0	0	0	0	0	0	0	0	0	0
DIAPH1	0.305022	0.179815	0.134293	0.210232	0.11852	0.295395	0.0363497	0.0752649	0.076657	0.0782344	0.0882835	0.0306174	0.0325114	0.232969	0.00808562	0.00737188
HDAC3	0.125986	0.0935701	0.0927325	0.0896509	0.0818086	0.141568	0.0346942	0.0606883	0.0542681	0.0558238	0.0603563	0.0403322	0.0246	0.0685778	0.00757606	0.0207327
RELL2	0.0304358	0.0220315	0.00904052	0.015459	0.0120506	0.0212791	0.00334008	0.00561793	0.00503863	0.0059073	0.00635639	0.00482382	0.000782026	0.00873655	0.00236195	0.000794197
FCHSD1	0.0406029	0.0379028	0.0228234	0.0307591	0.0192287	0.0431237	0.00534519	0.00739572	0.0081654	0.00673071	0.00527986	0.00359519	0.00404009	0.0131455	0.00273391	0.00158632
ARAP3	0.000314068	0.000790988	0	0.00102008	0.00158735	0	8.80699e-05	0.000660545	0.000303248	9.70465e-05	0.0012619	0.00116148	0.00146728	0.00175088	0.00194122	0
PCDH1	0.00181626	0.00156514	0	0	0.00111228	0	0.000476494	0.0004297	0.000493331	0.000595279	0.00097592	0.000846053	0.00292762	0	0	0
PCDH12	0.00183513	0.000722563	0	0.000677425	0	0	0.000429015	0.000724564	0.000235692	0.000457483	0.000442164	0.00111429	0	0	0	0
RNF14	0.0523346	0.0474652	0.03683	0.0407333	0.0449986	0.071933	0.0190407	0.0316591	0.029375	0.0325419	0.034025	0.0212774	0.0204656	0.0309174	0.00794169	0.0119098
AC005740.5	0.00183398	0.00269	0.00144521	0.00162873	0.00351247	0.0026206	0.000877357	0.00104436	0.00100808	0.00114768	0.000758945	0.000228214	0	0.00036455	0	0
GNPDA1	0.0550594	0.0501721	0.0148558	0.0274468	0.0494977	0.00910087	0.0175092	0.0314552	0.0293896	0.0275316	0.0354146	0.0214543	0.0223279	0.0526219	0.00719169	0.0135544
NDFIP1	0.208186	0.165531	0.136976	0.144863	0.133378	0.11574	0.199444	0.279849	0.253631	0.276445	0.306306	0.2003	0.151855	0.317029	0.138793	0.15831
SPRY4	0	0	0.00131373	0.00212424	0.00137696	0	7.08372e-05	0.000192579	0.000105279	0.000408425	0.000447643	6.38909e-05	0.00125633	0.00156539	0.0029574	0
AC005592.2	0	0	0	0	0	0	0	0	0	0	0	0	0	0	0	0
FGF1	0	0	0	0	0	0	0	0	0	0	0	0	0	0	0	0
AC005592.1	0	0	0	0	0	0	0	0	0	0	0	0	0	0	0	0
ARHGAP26	0.0373188	0.0233798	0.0343571	0.0413042	0.0210962	0.0326805	0.00647268	0.0180632	0.0153582	0.0245802	0.020337	0.00757026	0.0152135	0.0471156	0.0021628	0.00674556
ARHGAP26-AS1	0	0	0	0	0	0	0	5.10937e-05	0	0	0	0	0	0	0	0
NR3C1	0.384772	0.326884	0.294978	0.404978	0.219757	0.736718	0.113161	0.172006	0.184939	0.168753	0.165733	0.102076	0.0632431	0.315959	0.034273	0.0295064
HMHB1	0.000532508	0	0	0.00112923	0	0.00517169	0	0.000174018	6.76813e-05	0.000292813	0.000214404	0.000249605	0.000325901	0.00136464	0	0
YIPF5	0.119765	0.0789155	0.0689226	0.0932339	0.0781863	0.136465	0.128576	0.194671	0.196871	0.192988	0.204952	0.134512	0.0821804	0.219292	0.0711359	0.0667892
KCTD16	0	0	0	0	0	0.00166874	0.000312557	0.000192034	8.62067e-05	0.000160988	0.00027934	0	0	0.000342352	0	0
PRELID2	0.012136	0.0140985	0.00498358	0.0122053	0.0137	0.014801	0.00328356	0.00597535	0.00434868	0.00240719	0.00236835	0.00339003	0.00552358	0.00544771	0.00153978	0
GRXCR2	0	0	0	0	0	0	0	0	0	0	0	0	0	0	0	0
SH3RF2	0	0.000570158	0	0.000886465	0.00163202	0	0.000176319	0.000385341	0.0002757	0.000420859	0.000152207	0	0.00179034	0.000610426	0.0030637	0
PLAC8L1	0	0	0.000573757	0.00371905	0	0	0.000212687	0.000353604	0.000351274	0.00016215	0.00116292	0.000185362	0.00146569	0.00117521	0	0
LARS	0.369899	0.27682	0.298952	0.343404	0.211539	0.407538	0.0987382	0.15283	0.163037	0.122705	0.121435	0.0994439	0.0776218	0.185427	0.0408213	0.0460755
RBM27	0.311996	0.252768	0.263876	0.297285	0.212962	0.39596	0.0947081	0.154455	0.158969	0.144722	0.153472	0.0890821	0.0602826	0.216018	0.0389032	0.0464499
POU4F3	0	0	0	0	0	0	5.65098e-05	0	0.000165528	0.000290687	0	0	0	0.000424497	0	0
TCERG1	0.183341	0.118026	0.108661	0.141039	0.0896053	0.208412	0.0429084	0.0776226	0.0780505	0.0819479	0.0790437	0.0375185	0.027133	0.115316	0.0311625	0.00681846
GPR151	0	0.00106228	0.000706535	0	0	0	0	0	4.35365e-05	0.000130395	0	0	0	0	0	0
PPP2R2B	0.00306524	0	0	0.00142548	0.00432524	0.0016874	0.00049831	0.000847214	0.00156852	0.00461635	0.00341235	0.000834024	0.00421511	0.0286529	0	0
STK32A	0	0	0	0	0	0	0	8.30839e-05	7.83007e-05	0	0	0	0	0	0	0
DPYSL3	0.00182237	0.000633439	0.00137328	0.00201356	0	0	0.000949196	0.00101992	0.000321919	0.000760739	0.00170285	0.000169981	0.000168869	0	0.00303514	0.00284315
JAKMIP2-AS1	0	0	0	0	0	0	0	0	0	0	0	0	0	0	0	0
JAKMIP2	0.00600425	0.00482298	0.00186502	0.00371845	0.00226626	0.0195648	0.000131351	0.000531581	0.000417997	0.00159085	0.0022332	0.000481413	0.000937129	0.0121152	0	0
SPINK1	0.0175907	0.0138573	0.00959733	0.0130249	0.0639844	0.00562546	0.00487696	0.00555431	0.00720725	0.00720374	0.00682976	0.00764352	0.0551913	0.00815834	0.0126389	0.0117235
SCGB3A2	0	0	0	0.00182021	0	0	0	0	0	0	0	0	0	0	0	0
C5orf46	0	0	0	0	0	0	0	0	0	0	0	0	0	0	0	0
SPINK5	0.00207333	0	0.00059405	0.000736564	0.00217656	0.00290149	0.000185624	0.000457631	0.000627496	0.000650212	0.000959459	0.00142415	0.00306774	0	0.00348161	0.00104374
SPINK14	0	0	0	0	0	0	0	0	0	0	0	0	0	0	0	0
SPINK6	0	0	0	0	0	0	0	0	0	0	0	0	0	0	0	0
SPINK13	0	0	0	0	0	0	0.000117433	0.000187873	0	0	0	0.000389008	0	0	0	0
SPINK7	0	0	0	0	0	0	0	0	4.71079e-05	0	0	0	0	0	0	0
SPINK9	0.000307996	0	0	0	0	0	0	0	0	0	5.3101e-05	0	0.000312209	0	0	0
FBXO38	0.0666267	0.0464959	0.0552697	0.0580901	0.0348976	0.0894717	0.0169138	0.0303157	0.0225808	0.0256472	0.0283048	0.0142975	0.00837748	0.0327245	0.00473768	0.00712241
HTR4	0.00053586	0	0	0	0.00176683	0.00162796	0.000746433	0.00100687	0.00125026	0.00262083	0.00179738	0.00165898	0.000423296	0.00127565	0	0
ADRB2	0.0315433	0.0320859	0.0144358	0.0213675	0.0220003	0.0157234	0.0164104	0.020919	0.0215218	0.0217452	0.0188421	0.013033	0.00431259	0.0238912	0.0104086	0.00626331
SH3TC2	0.00262599	0.00158732	0.00124318	0.000795542	0	0	0.000238108	0.000614626	0.000172072	0.000269706	0.00122218	0.000325971	0.000290786	0.000258238	0	0
ABLIM3	0.000400774	0.000585769	0.000778252	0	0	0	0	0	0.000273465	0.000425898	0.00022111	0.000233513	0.000985725	0	0	0.00284315
AC012613.2	0	0	0	0	0	0	0	0	0	0	0	0	0	0	0	0
AFAP1L1	0.000793031	0.00193917	0	0	0	0.00202857	0.000435227	0.00072835	0.00107728	0.00086934	0.00126386	0.000384552	0.000745967	0.000968596	0.00142971	0
GRPEL2	0.0104915	0.0108677	0.00864253	0.0106753	0.0165843	0.0320199	0.00510855	0.0101794	0.00946338	0.00679676	0.00778043	0.00393189	0.00336096	0.0187273	0.00630973	0.000360605
GRPEL2-AS1	0	0	0	0	0	0	0	0	0	0	0	0	0	0.000320305	0	0
PCYOX1L	0.0162251	0.006023	0.00765492	0.00927315	0.00894776	0.0241628	0.00209773	0.00366978	0.00221676	0.00239725	0.00127324	0.000663515	0.00161064	0.0174103	0	0
IL17B	0	0	0	0	0	0	0	0	0.000195694	0	0	0	0	0.000941847	0	0
CARMN	0.00337238	0.00127662	0.00166628	0.00183345	0.00353728	0.00524554	0.00115588	0.00161728	0.00086459	0.00147653	0.00145554	0.000855753	0.000862228	0.000624458	0.00187876	0
CSNK1A1	0.502663	0.40462	0.350155	0.423773	0.346692	0.730257	0.180895	0.287049	0.289478	0.288199	0.299794	0.171066	0.131545	0.3734	0.0836282	0.121878
ARHGEF37	0.0176321	0.0105364	0.0161768	0.0124127	0.00780792	0.0449293	0.0127833	0.0201009	0.0206174	0.0140448	0.0122764	0.0113466	0.00517828	0.0262335	0.000196488	0.00137315
PPARGC1B	0.030693	0.0163501	0.00802187	0.00668173	0.00856246	0.00257392	0.00810496	0.0167846	0.0174824	0.0180562	0.017335	0.00749865	0.00597383	0.011124	0	0.000998531
PDE6A	0.00644735	0.0141916	0.00291765	0.000857739	0.00321359	0.0100873	0.00137954	0.00163064	0.00205989	0.00122207	0.00118877	0.000502358	0.00170208	0.00112793	0	0
SLC26A2	0.0658418	0.0478509	0.0396464	0.0727658	0.0831977	0.0346812	0.0277017	0.0419796	0.049141	0.0382845	0.0457107	0.0244798	0.0328356	0.0528586	0.00504092	0.0237541
TIGD6	0.00800214	0.00621706	0.00895872	0.0106347	0.0122658	0.00808639	0.00729457	0.00998044	0.00913147	0.00882091	0.0137777	0.00867681	0.00284224	0.0117215	0.0016249	0.00201546
HMGXB3	0.0899838	0.0687682	0.0585906	0.0772183	0.044538	0.131293	0.0372682	0.0721267	0.0681369	0.0653818	0.07263	0.0367065	0.0292657	0.0681001	0.00833085	0.0268943
CSF1R	0.00112036	0.000609211	0.000625945	0	0.00334591	0.00312565	0.00193868	0.00076251	0.00163559	0.000300722	0.000609983	0.00109459	0.000403195	0.00163704	0.000432139	0.0016355
PDGFRB	0.00413751	0.00126006	0.00128166	0.00369156	0	0	0.000468388	0.000941801	0.000465431	0.00141126	0.00120622	0.000426721	0	0.00103782	0	0
CDX1	0.00686979	0.00675543	0.00441709	0.006296	0.0334441	0.0126209	0.00232512	0.00171097	0.00230506	0.00115688	0.00170349	0.000808759	0.0326834	0.000746413	0	0.0152066
SLC6A7	0	0	0	0	0	0	0.000175851	0.000110324	0.000146714	0	0	0	0	0	0	0
CAMK2A	0	0	0	0	0	0	0	0	0.000114096	0	0	0	0	0	0	0
ARSI	0	0	0	0	0	0	0.000548882	6.52665e-05	0.000227497	0	0	0.00018567	0	0	0	0
TCOF1	0.221178	0.152872	0.126333	0.214757	0.114579	0.185541	0.030844	0.0506185	0.0487373	0.043459	0.0494329	0.029359	0.022357	0.0770374	0.007654	0.0123877
CD74	3.56655	3.51756	3.55273	3.71237	2.71624	3.64788	1.10654	1.41989	1.34275	1.10489	1.22442	1.20843	0.904484	1.30872	0.698791	0.710325
RPS14	4.19115	4.34346	4.13784	4.01275	4.34497	3.59919	2.82901	3.10053	3.02461	2.69941	2.79057	2.97963	3.04103	3.29591	2.92232	2.52822
NDST1	0.0106466	0.00407934	0.000984406	0.00195757	0.00199324	0.00204642	0.00522609	0.00990197	0.0103514	0.0144411	0.0137404	0.00433961	0.00386152	0.00741778	0.00215009	0.00291019
SYNPO	0.0224686	0.0169383	0.00794617	0.012074	0.0149673	0.00333058	0.0167559	0.0150109	0.0205632	0.00893822	0.0093215	0.0137991	0.0105263	0.0228922	0.00742017	0.00685051
MYOZ3	0.000312652	0	0.00141895	0	0.00170277	0.00352013	0.000756323	0.000464196	0.000714299	0.000430033	0.000848896	0.000810727	0.000162025	0.000646831	0	0
RBM22	0.200396	0.160484	0.137272	0.18289	0.109074	0.228788	0.0534693	0.0852414	0.081562	0.0762571	0.0821426	0.0492746	0.0358592	0.108839	0.0136928	0.0332574
DCTN4	0.0865292	0.0666567	0.0547575	0.0800797	0.0452763	0.0715241	0.0341033	0.0567361	0.0550748	0.0597377	0.0542559	0.0301332	0.0280514	0.0668092	0.0111971	0.0116735
SMIM3	0.00400235	0.000704631	0.00411597	0.000655122	0	0.00341699	0.00519209	0.00660457	0.00622138	0.00849883	0.00812474	0.00731895	0.00496222	0.0337119	0.00858134	0.00311489
IRGM	0.000381056	0.00197816	0.00149095	0	0	0	0	9.40694e-05	0.000239802	0	2.85463e-05	0	0	0.00259947	0	0
ZNF300	0.01347	0.00464353	0.0100593	0.0235217	0.00109503	0.0110425	0.000146111	0.0012761	0.00106657	0.000869771	0.00202265	0.000497858	0.00113228	0.000737717	0	0
AC008641.1	0	0	0	0	0	0	0.000204279	0.00034846	6.52152e-05	0.000190888	0.000417651	0	0.000237067	0.000509584	0	0
GPX3	0.000510894	0	0.00140268	0.000833532	0.00169704	0	0.00199673	0.00358027	0.003266	0.00531641	0.00748653	0.00148768	0.00144465	0.00405188	0.0106915	0.00489371
TNIP1	0.211571	0.140092	0.117764	0.159445	0.159331	0.303663	0.0842989	0.139577	0.138551	0.0923591	0.0995148	0.0755405	0.0759527	0.193553	0.0392227	0.0427942
ANXA6	0.464454	0.386315	0.409465	0.538223	0.310815	0.202017	0.145192	0.223253	0.226106	0.225776	0.242974	0.150851	0.110036	0.264263	0.0623697	0.0969923
CCDC69	0.224643	0.134342	0.177197	0.220949	0.135427	0.621645	0.177619	0.256116	0.253748	0.201236	0.21772	0.178993	0.120344	0.24584	0.0851012	0.102642
GM2A	0.207076	0.127678	0.148946	0.224275	0.0858942	0.139039	0.0523581	0.0835089	0.0846774	0.110419	0.122419	0.0602285	0.0385817	0.0731807	0.0283464	0.0285254
SLC36A3	0	0	0	0.000945077	0	0	7.10198e-05	0.000119705	0.000342151	0.000108811	0.000243391	0	0	0	0	0
SLC36A2	0	0	0	0	0.00158678	0	7.80909e-05	3.43935e-05	0.000111689	0.000173542	0	0	0	0.000360791	0	0
SLC36A1	0.00973995	0.00315695	0.00283871	0.00633078	0.00403845	0.00692921	0.00268688	0.00457085	0.00366627	0.001652	0.00296118	0.00217833	0.00231058	0.00154308	0.00393818	0.00187306
FAT2	0	0.000769551	0	0	0	0	0	0	0	0	0	0	0	0	0	0
SPARC	0.00363659	0.00705856	0.0094563	0.0026866	0.0114908	0.00567052	0.0124265	0.0192035	0.0167806	0.0131516	0.0169844	0.0124012	0.009783	0.014863	0.0286884	0.0131065
ATOX1	0.215116	0.174377	0.131294	0.133584	0.22004	0.587871	0.356331	0.464995	0.454174	0.39652	0.43241	0.379341	0.265745	0.389588	0.228093	0.262401
G3BP1	0.386199	0.272196	0.268609	0.346376	0.247613	0.514144	0.100104	0.162334	0.169855	0.164185	0.17151	0.0937584	0.0763627	0.241723	0.026941	0.0522768
GLRA1	0.000328921	0	0.000585181	0	0	0	8.23661e-05	6.90698e-05	0	9.73476e-05	0	0	0	0.000201754	0	0
NMUR2	0	0	0	0	0	0	0	0	0	0	0	0	0	0	0	0
LINC01470	0	0	0	0	0	0	0	0.000121517	0.000157318	0	0	0	0	0	0	0
GRIA1	0	0	0	0	0	0	0	0	0	0	0	0	0	0	0	0
FAM114A2	0.0839649	0.0484227	0.0592395	0.0770623	0.039423	0.0779843	0.0526877	0.0897565	0.0857823	0.0828482	0.0938469	0.0533068	0.0310808	0.0884806	0.0303347	0.0252006
MFAP3	0.0196077	0.0142791	0.00834482	0.0159438	0.00976175	0.0236384	0.00914268	0.0133039	0.0131177	0.0131482	0.0152416	0.00693823	0.00420606	0.0114683	0.00286008	0.00407593
GALNT10	0.120799	0.0849449	0.0775935	0.102056	0.0621729	0.03212	0.0151559	0.0309035	0.0288893	0.0327827	0.0355253	0.0111548	0.00983764	0.075703	0.00303775	0.0156892
SAP30L-AS1	0.0274851	0.0129225	0.0132678	0.0258751	0.00774723	0.014535	0.00166641	0.00316779	0.00369344	0.00301185	0.00351582	0.00090787	0.00153369	0.00450911	0	0
SAP30L	0.0657416	0.0597407	0.0675486	0.0526628	0.0306119	0.0696822	0.0306728	0.0461896	0.0416694	0.0501411	0.0521318	0.0314068	0.0282741	0.0425007	0.0237281	0.0266534
HAND1	0	0	0	0	0	0	0	0	0	0	0	0	0	0	0	0
LARP1	0.310537	0.217352	0.193744	0.239348	0.176475	0.344166	0.144143	0.248461	0.263893	0.234723	0.2476	0.14229	0.0741339	0.273494	0.0512275	0.0664721
FAXDC2	0.00331621	0.00349131	0.00223593	0.0016607	0	0.00206401	0.000340023	0.00118438	0.000633989	0.00100573	0.00123179	0.000422918	0.00131149	0.00147775	0.000701209	0
CNOT8	0.165175	0.129917	0.122117	0.127821	0.0767392	0.166389	0.0250708	0.0413932	0.0410664	0.0359134	0.041803	0.0205108	0.0236785	0.0586644	0.00642595	0.00285304
GEMIN5	0.0465894	0.0327897	0.0470184	0.0337257	0.0247213	0.0371924	0.00980118	0.0187384	0.0191063	0.0173344	0.0193301	0.00988184	0.00677337	0.0212488	0.00270051	0.00350346
MRPL22	0.168254	0.142888	0.160191	0.116971	0.145114	0.286689	0.140131	0.211642	0.214378	0.235285	0.247255	0.165501	0.127503	0.191621	0.0806918	0.109243
KIF4B	0	0	0	0	0	0	0	0	0	0	0.000521158	0	0	0	0	0
SGCD	0	0	0	0	0	0.00750557	0.00173555	0.00280504	0.00306947	0.00458941	0.00307585	0.000864306	0.000440086	0.000405085	0	0.002907
TIMD4	0	0	0	0	0	0.00305193	0.00762921	0.014055	0.0146274	0.0240369	0.0255113	0.00865216	0.00410171	0.0108325	0.0133721	0.00152172
HAVCR1	0	0	0	0	0.00163202	0	0	0	0	0.00010561	0	0	0	0.000928785	0	0
HAVCR2	0.0103133	0.00227069	0.00557733	0.00507797	0.00836432	0.00766697	0.00120878	0.00309112	0.0015492	0.0089549	0.00618233	0.000814544	0.0065716	0.0363389	0.00262084	0.000705591
MED7	0.089117	0.0719266	0.0840631	0.0890805	0.058506	0.116378	0.0328974	0.0416032	0.0414929	0.0470874	0.0467793	0.0364398	0.0230753	0.0530297	0.0148336	0.0191964
ITK	0.0108263	0.00293199	0.00144714	0.00378921	0.0292491	0.0229839	0.00159345	0.00660792	0.00429206	0.0118873	0.0112586	0.0036454	0.0120091	0.114706	0.00348174	0
FAM71B	0	0	0	0	0	0.00169922	0	0	0	0	0	0	0	0	0	0
CYFIP2	0.362848	0.259938	0.259846	0.356274	0.224298	0.466002	0.0328487	0.0580692	0.0618854	0.04139	0.0478412	0.0340407	0.0378406	0.158551	0.00990061	0.0101052
FNDC9	0.00108339	0	0	0.000571891	0	0.00160248	0.000210978	0.000210175	2.96003e-05	0.000293405	0.000364638	0	0	0.000201012	0	0
ADAM19	0.218349	0.145789	0.187324	0.278172	0.090854	0.252691	0.0386515	0.0868031	0.0887753	0.0850036	0.0867745	0.045003	0.0205233	0.103063	0.0139066	0.0106331
NIPAL4	0.00457508	0.00105631	0.00779868	0.00620055	0.00739528	0.00156424	0.000462382	0.000860153	0.000405778	0.00129017	0.000948903	0.000286143	0	0.00112552	0	0
AC106801.1	0.00461281	0.00169796	0.00170144	0.00256559	0.00373708	0.00385103	0.000500607	0.00140558	0.00163175	0.00126166	0.000783316	0	0	0.0011447	0	0
SOX30	0.00217989	0.00127292	0	0.000572691	0	0.00223833	0.000854635	0.00138796	0.000871007	0.00174297	0.00132779	0.000819006	0.00119131	0.000460227	0	0
C5orf52	0	0	0	0	0	0	0.000138379	0.000158405	0.000240922	0	0.000209749	0	0.000885648	0	0	0
THG1L	0.0873633	0.0633523	0.0397283	0.0376752	0.0742069	0.174152	0.0446056	0.0599522	0.0694137	0.047193	0.0490623	0.0469379	0.0289552	0.0707256	0.0165618	0.0163477
LSM11	0.0168923	0.0110011	0.0111758	0.0152718	0.00486583	0.00969212	0.00430257	0.00838365	0.00838113	0.00647556	0.00399398	0.00435968	0.00749614	0.00934752	0.0021703	0.000577657
CLINT1	0.293171	0.207064	0.208769	0.280344	0.206011	0.521303	0.211077	0.347829	0.350018	0.413986	0.434674	0.201151	0.116034	0.352796	0.0889279	0.139981
EBF1	0.372605	0.309505	0.278806	0.416894	0.159838	0.693695	0.00558246	0.0135347	0.013661	0.0240768	0.0260602	0.00454507	0.00443634	0.00586771	0.00567202	0.00260997
RNF145	0.256681	0.20619	0.215717	0.214665	0.134219	0.166714	0.0644948	0.0894608	0.0877716	0.0813185	0.0911764	0.0620261	0.0465005	0.146142	0.032849	0.0409843
UBLCP1	0.142663	0.125204	0.0953877	0.108315	0.115739	0.236729	0.0461472	0.0707545	0.0750527	0.0783288	0.07965	0.0408845	0.0371606	0.100306	0.0164153	0.0186644
IL12B	0.000345909	0	0	0	0	0	5.55301e-05	0	0.000335705	0.000149639	9.84415e-05	0	0	0	0	0
AC008703.1	0.000218534	0	0	0	0	0	0	0	0	0	0	0	0	0	0	0
AC008691.1	0.00448304	0.0018577	0.00155593	0	0	0.00677133	0.000150388	0	0.000274089	0.000119297	0.000388135	0.000141417	0.000774173	0	0	0
ADRA1B	0	0	0	0	0	0	7.52646e-05	0.000100528	0	0	0.000102518	0.000133759	0	0	0	0
TTC1	0.273087	0.231612	0.221323	0.220977	0.221767	0.333555	0.106081	0.170357	0.161477	0.173917	0.182103	0.110598	0.106772	0.191398	0.0751142	0.0718405
PWWP2A	0.131087	0.0946455	0.108779	0.127234	0.0610461	0.142322	0.0423016	0.0659063	0.0677783	0.0602471	0.0662953	0.0339942	0.022394	0.0943684	0.013441	0.0192264
FABP6	0.000420667	0.00246101	0	0	0.00327069	0	7.6318e-05	0.000411111	0.000163768	0.000125982	0	0.000562153	0.000951547	0	0	0
CCNJL	0.00106736	0	0	0	0	0	0.000144336	0.000297722	0.000316635	0.000527986	0.000396609	0.000406222	0.00156112	0	0	0
C1QTNF2	0.000434022	0	0	0	0	0	0.00022207	0.00020401	0.000286449	0.000172315	0	0	0.000225295	0	0.00235708	0
ZBED8	0.00225696	0.0015576	0.000904916	0.00277019	0	0.0030549	0.00187524	0.00250681	0.00253298	0.00416055	0.00479845	0.00121739	0.000787056	0.00277277	0.000607707	0
SLU7	0.248565	0.201612	0.198732	0.22398	0.140535	0.257145	0.0853508	0.125376	0.123927	0.114724	0.124704	0.085615	0.0543485	0.167893	0.0322887	0.0260162
PTTG1	0.0598365	0.0426319	0.0311884	0.0307652	0.0898756	0.650971	0.0286442	0.0574028	0.0675985	0.0732416	0.0740127	0.0352844	0.0469051	0.0966962	0.0312809	0.0319791
MIR3142HG	0.00178287	0.00132985	0.000602485	0.000730498	0.00326191	0.0336219	0.00166701	0.00398281	0.00494993	0.00228727	0.00229287	0.00281235	0.000971421	0.015536	0.000804847	0
ATP10B	0.00463094	0.00319175	0.00150203	0.00280458	0.00590351	0.00739046	0.00676827	0.00510021	0.00720445	0.00392158	0.00401645	0.00650492	0.0023674	0.00591477	0	0.00292302
GABRB2	0.000250621	0.000685671	0.000732077	0.000838853	0.00183672	0	5.97834e-05	0.000248665	0.000375528	0.00024718	0.000103564	0	0	0	0	0
GABRA6	0	0	0	0	0	0	0	0	0	0	0	0	0	0	0	0
GABRA1	0	0	0	0	0	0	0	0	0	0	0	0	0	0	0	0
LINC01202	0	0	0	0	0	0	0	0	0	0	0	0.000147963	0	0	0	0
GABRG2	0	0.000501899	0.00063716	0.000836255	0	0.00137662	4.30042e-05	0.0002509	0	0.000394009	9.95231e-05	9.90655e-05	0	0	0	0
CCNG1	0.15033	0.135961	0.102317	0.108613	0.112341	0.217243	0.0662803	0.0928116	0.0932342	0.0603305	0.0695689	0.0643849	0.0678765	0.10622	0.0371019	0.0376218
NUDCD2	0.184005	0.159017	0.15009	0.175396	0.166496	0.260954	0.106279	0.151789	0.152989	0.155857	0.162917	0.112463	0.0924481	0.165603	0.0628467	0.0894864
HMMR	0.00661555	0.00342902	0.00311102	0.000920469	0.00963647	0.0417865	0.00998763	0.0215004	0.0192628	0.024684	0.0268447	0.0138514	0.00470093	0.0156175	0.00169124	0.00653221
HMMR-AS1	0	0	0	0	0	0	0	0	0	0	0	0	0	0	0	0
MAT2B	0.325685	0.243919	0.262486	0.340324	0.212676	0.315478	0.0807676	0.12665	0.118902	0.114273	0.107675	0.0787532	0.0622979	0.16435	0.00981001	0.0189623
TENM2	0	0	0	0	0	0	0	0	0	0	0	0	0	0	0	0
WWC1	0.00678872	0.00494292	0.00129197	0.00160151	0.00137285	0.00383919	0.000987947	0.00128978	0.00200414	0.00206125	0.00130868	0.000224707	0.00107503	0.00174135	0.000918923	0.00217855
RARS	0.122045	0.0771254	0.063214	0.0801365	0.080875	0.11665	0.0487874	0.0857799	0.0813585	0.0708395	0.0800294	0.0526506	0.0430265	0.082299	0.0175573	0.0315705
FBLL1	0	0	0	0	0	0	0	1.82243e-05	0	0	0	0.000205762	0	0.000756734	0	0
PANK3	0.106446	0.0688941	0.0758843	0.103537	0.0664252	0.108223	0.0203704	0.0378169	0.0392416	0.0400247	0.0406066	0.0166119	0.0164347	0.0537406	0.0110941	0.00988301
SLIT3	0.000311035	0	0	0	0	0	0	0.000125483	0	0	0.000180118	0	0	0	0	0
SPDL1	0.0309472	0.0233595	0.0303061	0.0229078	0.019621	0.0372128	0.00749608	0.0130593	0.0117751	0.012091	0.0144907	0.00498979	0.00801097	0.0135323	0.00578378	0.00691766
DOCK2	0.406658	0.27764	0.259609	0.347533	0.223107	0.53793	0.0901235	0.151172	0.153336	0.107607	0.118551	0.088541	0.0658435	0.212017	0.0333426	0.0334796
FOXI1	0	0	0	0	0	0	0	0.000287343	0.0002288	0.000496523	0	0.000149246	0	0	0	0
LINC01187	0.000436614	0	0	0	0	0	0	0	0	0	0	0	0	0	0	0
LCP2	0.0617613	0.034094	0.0134311	0.00827646	0.0588335	0.0212447	0.00761932	0.016772	0.013676	0.035445	0.0358473	0.0079088	0.0362761	0.237123	0.00326943	0.0112749
LINC01366	0.0020924	0.0010294	0.00277108	0.00195738	0.00381044	0.00218717	9.49009e-05	0.000267133	0.000356098	0.000499183	0.00039185	0	0	0.00113038	0	0
KCNIP1	0	0	0	0	0	0	0	0	0	0	0	0	0	0	0	0
KCNMB1	0.00360604	0.00191431	0.00137952	0.00274437	0.000272701	0.00239651	0.000772836	0.000656551	0.000933691	0.000992449	0.00111947	0.000495307	0.000425697	0.00179827	0	0
GABRP	0	0.000615713	0	0.00087413	0.00157235	0	0	0	0.000202208	0	0	0	0	0.000302368	0	0
RANBP17	0	0	0.00063547	0	0.00108341	0.00100772	7.48217e-05	0.000128795	0.00050362	0.00087496	0.000456971	0.000147893	0	0	0	0.000558761
TLX3	0	0	0	0	0	0	0	0	0	0	0	0	0	0	0	0
NPM1	1.89298	1.82128	1.62904	1.65592	1.81814	2.23138	0.757253	1.01217	1.00121	0.90138	0.930265	0.74597	0.842405	1.15112	0.502317	0.543237
FGF18	0.000260867	0	0.00074471	0	0	0	0.000838364	0.000777459	0.00051044	0.00014512	0.000154731	0.000784799	0	0.00137148	0	0
SMIM23	0	0	0	0	0	0	0	0	0	0	0	0	0	0	0	0
FBXW11	0.222865	0.197766	0.165084	0.229763	0.134177	0.208105	0.0451185	0.0712379	0.0731147	0.0724289	0.0760458	0.0474537	0.0247215	0.102169	0.0187639	0.0205838
STK10	0.239642	0.164146	0.145	0.196864	0.110824	0.144583	0.0234601	0.042657	0.0457942	0.0433794	0.0509952	0.0194925	0.0272833	0.162639	0.0124835	0.0137581
EFCAB9	0.000721453	0	0	0	0	0.00118675	0	0	0	0.000160526	0	0	0	0	0	0
UBTD2	0.0212215	0.0107892	0.0143455	0.0177855	0.00981769	0.0246964	0.00591122	0.00684354	0.0085438	0.0124324	0.00764535	0.00838884	0.00547076	0.0112466	0	0.00655997
SH3PXD2B	0.000412145	0	0.000794756	0	0	0	0.000246786	0.000677235	0.000113067	0.000223694	0.00110151	0.000410667	0.000164443	0.000971203	0.00313373	0
NEURL1B	0.000671316	0.00254524	0	0	0.00702621	0.00169199	0.000311392	0.0010479	0.000680259	0.000660184	0.00143206	0.000375247	0.000481416	0.00129984	0	0.00315296
DUSP1	1.29737	1.05673	0.924874	1.27336	0.724042	0.358403	0.953435	1.21434	1.19939	0.750663	0.846103	0.777478	0.37333	1.42732	0.131015	0.147744
ERGIC1	0.247952	0.179395	0.218023	0.23008	0.16163	0.257466	0.153799	0.241767	0.237473	0.205498	0.223027	0.164768	0.095756	0.193711	0.0828332	0.101443
RPL26L1	0.107782	0.0717206	0.0700797	0.083694	0.145657	0.26625	0.112032	0.158677	0.147048	0.153553	0.167007	0.1196	0.087188	0.143261	0.083434	0.0861996
ATP6V0E1	1.17983	1.04251	0.87389	0.925526	0.888892	0.940304	0.528797	0.690598	0.599796	0.556419	0.652999	0.604465	0.427464	0.765457	0.383961	0.349208
CREBRF	0.482432	0.393375	0.395218	0.44686	0.238537	0.351498	0.114991	0.168361	0.182086	0.146785	0.160336	0.101549	0.0562969	0.284118	0.0222402	0.0257914
BNIP1	0.0444875	0.0374554	0.0394632	0.0405773	0.0311906	0.0667016	0.0155626	0.0268768	0.0244316	0.0234261	0.0316967	0.0176592	0.0167853	0.0371579	0.00549219	0.00561465
NKX2-5	0	0	0	0	0	0	0	0	0	0	0	0	0	0	0	0
STC2	0	0	0	0	0	0	0	8.65894e-05	0	0	0.000108216	0.00021254	0	0	0	0
BOD1	0.10814	0.101135	0.0871257	0.109847	0.0929184	0.0754836	0.0548838	0.0731268	0.0687244	0.0511008	0.0555951	0.0591508	0.0487341	0.0769513	0.0197196	0.024706
LINC01484	6.46247e-05	0	0.00149519	0	0	0.0017516	0.0137606	0.0239554	0.0246419	0.0767464	0.0779045	0.0111534	0.00365569	0.0177977	0.00971647	0.0144189
LINC01485	0.00146436	0	0.00063716	0	0.00205346	0	0.00985645	0.0127089	0.0135743	0.0407187	0.0476308	0.00936334	0.01014	0.0114087	0.0131146	0.0223332
CPEB4	0.115597	0.0763365	0.0706976	0.112915	0.0547036	0.115831	0.276934	0.417078	0.44659	0.630012	0.684912	0.247811	0.119875	0.341847	0.0602083	0.11271
C5orf47	0	0	0	0	0	0	0.000105071	0	0.000543776	0.000126331	0.000165598	0	0	0	0	0
LINC01411	0.000629522	0.00145381	0.000730315	0.00101592	0	0	0	0.000306054	0.000299018	0.000266909	4.68484e-05	0.000199987	0	0.000174652	0	0
MSX2	0	0	0	0	0	0	0	0	0	0	0	0	0	0	0	0
DRD1	0	0	0	0	0	0	0	0	0	0	0	0	0	0	0	0
SFXN1	0.13755	0.0969607	0.0634274	0.0816794	0.0774079	0.151425	0.0363642	0.0621393	0.0638558	0.0786204	0.0891544	0.0343075	0.0268749	0.0850969	0.0094485	0.0226348
HRH2	0.00213829	0.000387307	0.00202984	0.000940294	0.000563247	0.00208663	0.000404328	0.000519604	0.000299546	0.000425293	0.00130715	0.000364974	0.00127893	0.00219098	0	0
CPLX2	0	0	0	0	0	0	0	0	0	0.000165906	0	0	0	0	0	0
THOC3	0.102597	0.0914423	0.102246	0.0938054	0.0706657	0.125865	0.0314593	0.0520167	0.0500158	0.0574025	0.0608659	0.0298061	0.0373699	0.0414523	0.0176457	0.0204693
FAM153B	0.00449652	0.00255056	0.00218906	0.00350791	0	0.00420654	0.000359478	0.000170965	0.000761077	0.000237419	0.000102377	0.000164066	0.000360996	0	0	0
SIMC1	0.0300506	0.0216162	0.0241604	0.0406704	0.0186484	0.0255199	0.00597006	0.00900981	0.00916372	0.00762084	0.00945991	0.00390524	0.00285319	0.0150334	0.000196488	0.00585968
KIAA1191	0.0725331	0.0471345	0.0372655	0.0561667	0.03785	0.0620045	0.0308533	0.0470103	0.0492085	0.041299	0.0464711	0.0294826	0.0233549	0.0519726	0.00824757	0.0114501
ARL10	0.0256262	0.0217972	0.0220722	0.0273526	0.00716831	0.0190962	0.00317333	0.00424858	0.00461621	0.00262383	0.00771565	0.00256481	0.00323602	0.0123649	0.000906722	0.000491134
NOP16	0.0783818	0.0438617	0.0469818	0.0706412	0.0620502	0.107599	0.0168355	0.029341	0.0301742	0.0339168	0.0342747	0.0200124	0.0195265	0.0424895	0.00644228	0.0183206
HIGD2A	0.608257	0.548125	0.380898	0.452968	0.606479	0.765608	0.266541	0.357138	0.338311	0.37196	0.406169	0.263068	0.294661	0.438036	0.208386	0.276946
CLTB	0.170279	0.152516	0.134563	0.14147	0.179301	0.259076	0.138813	0.188918	0.174143	0.198385	0.222985	0.156248	0.131272	0.23433	0.0871094	0.0948958
FAF2	0.111608	0.0879205	0.0796974	0.112697	0.0495705	0.162769	0.0617165	0.110808	0.103965	0.122459	0.127113	0.0682811	0.0316985	0.108719	0.0223185	0.0369784
RNF44	0.164273	0.147252	0.167713	0.188953	0.0931559	0.174021	0.0128852	0.0197965	0.0166923	0.0181538	0.0200906	0.0130041	0.0139961	0.0693178	0	0.00332799
CDHR2	0.00445156	0.00138258	0.00314882	0.00280229	0.00774476	0	0.000226702	0.000180473	0.000267635	0.00138978	0.00118945	0.000204378	0.00162395	0.00143038	0.00315233	0
GPRIN1	0.00167745	0.00120267	0.000664897	0	0	0.0010857	0.000573843	0.000208962	0.000498126	0.000648187	0.00224023	0	0.000338186	0.00113864	0	0
SNCB	0	0	0	0	0	0	0	0	0	0	0	0	0	0	0	0
EIF4E1B	0	0	0	0	0	0	0	0	0	0	0	0	0	0.000317952	0	0
TSPAN17	0.0216798	0.0163522	0.0118509	0.013596	0.00912801	0.0298983	0.00976779	0.0147742	0.0148497	0.0161109	0.019418	0.0132623	0.00860568	0.0224159	0.00511784	0.0078331
LINC01574	0	0	0	0	0	0	0	0	0	0	0	0	0	0	0	0
UNC5A	0	0	0	0	0	0	0	0	4.43621e-05	0	0.000161552	0	0	0	0	0
HK3	0.00083325	0	0.000664429	0	0	0.000720568	0.000137026	0.000209342	0.00054935	0.000708842	0.00134525	0.000747564	0	0.00195927	0	0
UIMC1	0.16567	0.13967	0.131249	0.155812	0.0732981	0.260137	0.0433675	0.0704063	0.0665873	0.0637907	0.0759135	0.0449109	0.0289129	0.072705	0.00696373	0.0176686
ZNF346	0.0504787	0.0343716	0.0360533	0.0430503	0.0253694	0.0624479	0.00903809	0.0156855	0.0160283	0.0179571	0.0168914	0.00786961	0.00843127	0.0226339	0.00319338	0.0019782
FGFR4	0.00319464	0.000703128	0.000798929	0.00155754	0.00108341	0.00185503	3.40729e-05	0.000787875	0.00037874	0.000886674	0.000484807	0.00130925	0.00206711	0	0.00291702	0
NSD1	0.291216	0.206653	0.230054	0.292852	0.164008	0.447411	0.0834136	0.140486	0.145471	0.139	0.159827	0.0878354	0.0468875	0.167201	0.019895	0.0228327
RAB24	0.019949	0.0199364	0.0140892	0.0167521	0.0150066	0.00140491	0.00514562	0.00943529	0.0103641	0.0122881	0.0128522	0.00505686	0.00566777	0.00985602	0.00911908	0
MXD3	0.0229471	0.0110964	0.00266816	0.007536	0.011168	0.0741751	0.0171583	0.0238974	0.0232707	0.02518	0.0327818	0.018632	0.0154336	0.0194239	0.00808358	0.0210983
PRELID1	0.646652	0.492219	0.44578	0.486707	0.631701	0.843206	0.562064	0.742595	0.706229	0.755304	0.812863	0.630893	0.540463	0.688727	0.502593	0.530654
LMAN2	0.302298	0.231844	0.286476	0.277684	0.236418	0.352249	0.907757	1.18523	1.08574	1.06003	1.16012	1.01104	0.668666	0.943353	0.706348	0.761599
RGS14	0.0911721	0.0744656	0.0601363	0.0696003	0.0539704	0.0482501	0.0440001	0.0554874	0.0558844	0.0450342	0.0518072	0.0444602	0.0371785	0.107705	0.0150724	0.0210759
SLC34A1	0	0	0	0	0	0	0	7.4092e-05	0	0	0	0	0	0	0	0
PFN3	0	0	0	0	0	0	0	0	0	0	0	0	0	0	0	0
F12	0.0026857	0.0012553	0.00146472	0.00171818	0.0132066	0	0.0233748	0.0348552	0.0309175	0.029706	0.0368369	0.0264533	0.019497	0.0286373	0.00866383	0.0178405
GRK6	0.239977	0.220017	0.237745	0.268036	0.163878	0.194296	0.131775	0.202954	0.203226	0.163916	0.179114	0.135937	0.0996734	0.201107	0.0810096	0.0738542
PRR7-AS1	0.00712334	0.0103339	0.00635505	0.0144679	0.00458373	0.0018252	0.00257235	0.00261249	0.00372305	0.00185231	0.00323341	0.00306934	0.000857617	0.00418768	0	0.00155418
PRR7	0.0513654	0.0547077	0.0505881	0.0590888	0.0312813	0.0498314	0.0585087	0.0794241	0.0788952	0.0346033	0.0385582	0.057745	0.0390073	0.131161	0.0103031	0.0089075
DBN1	0.00186122	0	0	0	0.00129566	0.00290206	0.0108841	0.0121577	0.0137133	0.0108037	0.0146491	0.010049	0.00638532	0.00974628	0.000196488	0.00629927
PDLIM7	0.029268	0.0244338	0.0125686	0.0190219	0.0215205	0.0670712	0.00781452	0.0121131	0.00982411	0.00868308	0.00933848	0.00639056	0.00950771	0.0227348	0.00196104	0.00701594
DOK3	0.22965	0.163619	0.0782062	0.127277	0.0999062	0.273207	0.0678213	0.0880234	0.0875796	0.102999	0.111444	0.064564	0.0496937	0.0774544	0.0181101	0.034638
DDX41	0.0834868	0.0668854	0.0603536	0.0509494	0.046447	0.0954689	0.0325645	0.0518607	0.0512736	0.0473905	0.0532348	0.0319989	0.0247909	0.0504508	0.0225301	0.0328562
FAM193B	0.0368744	0.0248501	0.0277379	0.0331502	0.0267177	0.0327907	0.0174738	0.0273993	0.0256912	0.0206114	0.0228994	0.0181004	0.0122001	0.0288361	0.000342767	0.00333761
TMED9	0.275183	0.202537	0.200216	0.234513	0.157722	0.368379	0.616065	0.898514	0.816765	0.835361	0.938468	0.698628	0.404046	0.698525	0.434915	0.514487
B4GALT7	0.0678262	0.0503714	0.0490424	0.0513982	0.0340704	0.10624	0.138649	0.190616	0.158028	0.176386	0.220763	0.153303	0.0910849	0.143039	0.114736	0.0908702
FAM153A	0.000723222	0.000664288	0.000745171	0.000980083	0.00216283	0.00233912	0.000324134	0.000151264	0.000129137	0.000196676	0.000420891	0.000294923	0	0.000291689	0	0
PROP1	0	0	0	0	0	0	0	0	0	0	0	0	0	0	0	0
N4BP3	0.028041	0.0222149	0.0221309	0.0301018	0.0177841	0.100831	0.00932497	0.0105115	0.0123346	0.0160713	0.0201765	0.00973191	0.00585599	0.00961354	0.00425141	0.0128848
RMND5B	0.0661538	0.0668698	0.060855	0.0637922	0.0385063	0.17152	0.041067	0.05491	0.0514436	0.0504916	0.0595645	0.0463403	0.0281123	0.0454113	0.0124745	0.0235596
NHP2	0.391676	0.298521	0.302217	0.346159	0.336182	0.459614	0.15132	0.22059	0.22034	0.182098	0.201741	0.164676	0.164375	0.254564	0.0999607	0.0988914
HNRNPAB	0.406959	0.264982	0.234768	0.306195	0.312631	0.460035	0.168066	0.27425	0.278466	0.265605	0.269996	0.169551	0.173836	0.325471	0.104081	0.112707
PHYKPL	0.184823	0.129631	0.156764	0.190715	0.0865673	0.288668	0.056082	0.0998701	0.0860926	0.104234	0.113156	0.0597886	0.0439623	0.118099	0.0222905	0.0268584
COL23A1	0.000156756	0	0	0	0.00129512	0.00510437	0.000281422	0.000102193	0.000372947	0.000417526	0.000152374	0	0.00109485	0.00202963	0	0.00229124
CLK4	0.213704	0.172748	0.175398	0.221162	0.130715	0.15204	0.0653872	0.096489	0.10042	0.0923521	0.0931633	0.0588048	0.0276079	0.118457	0.00607025	0.0222545
ZNF354A	0.0402535	0.0311114	0.0357165	0.0293099	0.0263821	0.0259856	0.0093362	0.0137824	0.013582	0.0120842	0.0137379	0.00996978	0.00636222	0.0246434	0.00532456	0.00257115
ZNF354B	0.043002	0.0319243	0.0401742	0.0542532	0.0197976	0.0221925	0.00707744	0.00931261	0.0094723	0.0107864	0.0106476	0.00872758	0.00346169	0.0117007	0.00408635	0.000585072
ZFP2	0.000912381	0	0.00513917	0.00176032	0	0	0.000272298	0.000511269	0.000326027	0.000354299	0	0.000719069	0	0.000311913	0	0
ZNF454	0.00130175	0.000569823	0.00153295	0.00212571	0	0.00225767	0.000255045	0.000469878	0.000679813	0	0.00112993	0	0	0.00153793	0	0
GRM6	0.000707898	0	0	0.00176252	0	0	0.000314884	0.000308554	0.000629829	0.000445261	0.000712399	0.000948403	0	0	0	0
ZNF879	0.0115187	0.0150121	0.0154198	0.0226731	0.0085961	0.0054481	0.000776074	0.00144029	0.0011501	0.00218228	0.00188423	0.00129856	0.00109978	0.00495066	0	0
ZNF354C	0.0162311	0.0106006	0.0129392	0.0312693	0.0102304	0.00528328	0.00130216	0.00080704	0.000885516	0.00210253	0.00129492	0	0.00132121	0.00561675	0	0
ADAMTS2	0.000389626	0	0	0.000805417	0	0.0016298	0.000342118	0.000548866	0.000424889	0	0.000639514	0.000224569	0	0.000470877	0	0
RUFY1	0.146402	0.124567	0.116335	0.133948	0.097186	0.158922	0.0317439	0.057295	0.0574496	0.0594069	0.0668722	0.0405914	0.0236433	0.0713319	0.0202419	0.021671
HNRNPH1	0.946532	0.749949	0.689478	0.827242	0.585182	1.09145	0.377972	0.524885	0.533406	0.445201	0.496313	0.363813	0.262968	0.664415	0.0951846	0.138658
CBY3	0	0	0	0	0	0	0.000286293	0.000638615	0.000220917	0.000816344	0.00014	0.000385632	0.000418375	0.000249832	0	0
CANX	0.322172	0.223856	0.215108	0.267124	0.172629	0.358412	0.462746	0.696791	0.695818	0.638561	0.69378	0.479856	0.303839	0.594898	0.28847	0.313033
MAML1	0.0935417	0.0724581	0.0665978	0.100498	0.0747703	0.0695462	0.019366	0.0254924	0.029582	0.0308993	0.0297851	0.0178039	0.00992173	0.0580454	0.000378496	0.00556765
LTC4S	0.00835344	0.00593441	0.00694119	0.00448379	0.0107609	0.017331	0.0561708	0.0562052	0.0519514	0.229901	0.247603	0.0561968	0.0397087	0.050389	0.0941709	0.228611
MGAT4B	0.0659121	0.0500656	0.0353946	0.0424722	0.0763966	0.0736023	0.0221233	0.0320826	0.0340386	0.0325508	0.0408376	0.0249641	0.0395245	0.0421711	0.0189651	0.0193235
SQSTM1	0.491627	0.375302	0.281979	0.336768	0.367003	0.312235	0.563868	0.808844	0.821507	0.584213	0.627206	0.495837	0.283703	0.79107	0.135528	0.180148
TBC1D9B	0.105279	0.0731615	0.0425546	0.0647895	0.0478498	0.0685417	0.027806	0.0455966	0.0478397	0.0472241	0.0463208	0.0255805	0.0198954	0.0582046	0.0186424	0.0118361
RNF130	0.0589216	0.0478866	0.0589468	0.0540214	0.0490402	0.00308505	0.00590968	0.00739373	0.00749751	0.00542706	0.00679813	0.0061716	0.0184451	0.0284511	0.00810979	0.0030998
RASGEF1C	0	0	0	0	0	0	8.64597e-05	9.68802e-05	0.000161614	0	0	0.000177652	0	0	0	0
MAPK9	0.100626	0.0674481	0.061032	0.0836596	0.0666976	0.0980867	0.0409258	0.058911	0.056507	0.057504	0.055488	0.0411857	0.0289029	0.0753955	0.0208423	0.0221855
GFPT2	0.00102526	0	0.000668077	0	0	0	0.000384098	0.00100899	0.000807082	0.000873057	0.000742045	0.000981112	0	0.0216673	0	0
CNOT6	0.0797342	0.0504639	0.0413296	0.0625545	0.0346756	0.0838658	0.0142057	0.0248537	0.0299338	0.0301001	0.0339354	0.0116922	0.0132148	0.0403759	0.00844971	0.0154899
SCGB3A1	0	0	0	0	0.00108171	0	0.000198368	0.000270624	0	0.0001179	8.26966e-05	0	0.00196993	0.00177536	0.00262084	0
FLT4	0	0.0011086	0.000834611	0	0	0	0.000160863	0.000175551	0.00017848	0.000408648	0.000454988	0	0	0.000302768	0	0
OR2Y1	0	0	0	0	0	0	0	0	0	0	0	0	0	0	0	0
MGAT1	0.147299	0.0917665	0.108339	0.146305	0.0817195	0.156449	0.214413	0.325872	0.293085	0.311511	0.359756	0.235183	0.115585	0.283869	0.103719	0.141466
LINC00847	0.0668885	0.0549261	0.0558699	0.0379377	0.0477496	0.134895	0.0353702	0.0451545	0.0447739	0.045623	0.0493527	0.0325887	0.024827	0.0453442	0.00762239	0.0193409
ZFP62	0.0753283	0.0562938	0.0481628	0.0563977	0.0433909	0.0637412	0.0260925	0.0328105	0.0336812	0.0391395	0.0400096	0.0258229	0.0193837	0.0313895	0.00893868	0.0162371
BTNL8	0.00171206	0.0011805	0.00126132	0.00134225	0.0024418	0.0014682	0.000152556	1.82243e-05	5.84772e-05	0.000112495	3.23193e-05	0.000273009	0.00109067	0.00135029	0	0
BTNL3	0.00124124	0.00128241	0.000822603	0.00184451	0.00129279	0.00418597	0.000436613	0.000272739	0.000384382	0.000525743	0.000891521	0.000593273	0	0.000299849	0	0
BTNL9	0.0522352	0.0585372	0.015615	0.013132	0.0178121	0.0835672	0.000180622	0.000591578	0.00104905	0.000960117	0.0015403	0.000727987	0.00092863	0.000445585	0	0
OR2V1	0	0	0	0	0	0	0	0	0	0	0	0	0	0	0	0
OR2V2	0	0.000573272	0	0.000855608	0	0	0	0	0	0	0.000106772	0	0	0	0	0
TRIM7	0.00216523	0.0015308	0.000742567	0	0	0.00122674	0.00106518	0.000624184	0.00122849	0.000621968	0.00136152	0.000507548	0	0.00358093	0	0
TRIM41	0.0657995	0.0561166	0.0387575	0.0550792	0.0353769	0.0946551	0.015539	0.0233708	0.0263344	0.025355	0.0328367	0.0139748	0.0127277	0.0382784	0.000432139	0.00465723
TRIM52	0.125146	0.0942806	0.106837	0.125081	0.0628502	0.143197	0.0369464	0.0721929	0.070045	0.0746776	0.0783653	0.0346161	0.0213887	0.0689091	0.00928455	0.00848141
AC138035.2	0	0	0	0	0	0	0	0	0	0	0	0	0	0	0	0
AC138035.1	0.000199202	0.000490194	0	0	0	0	0.000326067	0.000471283	0.000220871	0.000378755	0.000594702	0.000193777	0.00062163	0	0	0
OR4F3	0	0	0	0	0	0	0	0	0	0	0	0	0	0	0	0
DUSP22	0.231766	0.213337	0.162803	0.170722	0.162675	0.0943263	0.159903	0.213981	0.203085	0.196237	0.225108	0.152267	0.0938839	0.191142	0.0735062	0.0657444
IRF4	0.177784	0.0741448	0.0820747	0.138152	0.06941	0.0262315	0.245681	0.398279	0.418407	0.28882	0.323513	0.213216	0.0997879	0.360223	0.0585168	0.0643952
EXOC2	0.075877	0.0637744	0.059003	0.0771948	0.0697413	0.0626638	0.0164562	0.0259026	0.0256954	0.0251361	0.0321269	0.0160522	0.0135748	0.0480352	0	0.00978588
HUS1B	0.00178353	0	0.00283427	0.00269287	0	0.00770897	0.000888419	0.00131474	0.00202399	0.00140092	0.00200463	0.000456203	0	0.00330417	0.000270068	0
FOXQ1	0	0	0	0	0	0	5.14903e-05	0.000217336	0.000111346	0	0	0	0.000163922	0	0	0
LINC01394	0	0	0	0	0	0	0	0	0	0	0	0	0	0	0	0
FOXF2	0	0	0	0	0	0	9.11803e-05	0.000130713	0.000396452	0.000166692	0.000297832	0.000258814	0.000225038	0	0.0022192	0
FOXCUT	0	0	0	0	0	0	0	0	0	0	0	0	0	0	0	0
FOXC1	0.00198641	0.00131774	0	0	0.00296821	0.00249402	0.00037552	0.000451135	0.000347875	0.000553066	0.00126376	0.00019789	0.000705354	0.00127867	0	0
GMDS	0.0361496	0.0322945	0.0279307	0.0341028	0.0590201	0.755136	0.0510724	0.0815819	0.0770183	0.1144	0.137395	0.0607904	0.050965	0.0690668	0.0315571	0.0745841
LINC01600	0.000372902	0	0	0	0	0	0	0	0	0	0	0	0	0	0	0
MYLK4	0.00146951	0.000791534	0	0.0017161	0.00127365	0	0.000125588	0.000412519	0.00032905	0.000340798	0.000474287	0	0.000198307	0.000725512	0	0
WRNIP1	0.0627522	0.0544792	0.0384174	0.0645034	0.0422399	0.0841204	0.0176301	0.0251358	0.0261029	0.0242518	0.0236537	0.0155893	0.0158055	0.0384666	0.0023357	0.0111005
SERPINB1	0.391089	0.313683	0.269677	0.38079	0.337252	0.657078	0.0875286	0.119151	0.111837	0.142172	0.151719	0.0956201	0.130213	0.216971	0.0771436	0.0982042
SERPINB9P1	0.0494963	0.0397084	0.081831	0.0912324	0.0470679	0.00445811	0.00434858	0.00769033	0.00809959	0.00540662	0.00600035	0.00386047	0.00321904	0.00787802	0	0.000336255
SERPINB9	0.286358	0.189034	0.183925	0.298722	0.123423	0.252453	0.0475275	0.0788473	0.0864817	0.0637865	0.0784197	0.0460949	0.0256542	0.187845	0.00430678	0.0125178
SERPINB6	0.193283	0.17477	0.14526	0.146056	0.1613	0.0228182	0.0577954	0.0654772	0.066573	0.0234788	0.0343711	0.0573726	0.0430572	0.0832434	0.0101772	0.0206616
LINC01011	0.0107423	0.00551419	0.0022092	0.00608795	0.00770369	0.00177059	0.00295137	0.00401759	0.00349875	0.00393524	0.00398036	0.00269165	0.00219295	0.0068099	0	0.000775
NQO2	0.0557797	0.0391948	0.0220193	0.0256525	0.0345267	0.0347354	0.0419694	0.0638372	0.0532818	0.0858859	0.103312	0.0441046	0.029793	0.0628339	0.0582329	0.0631801
RIPK1	0.0598866	0.0425169	0.0261149	0.0558414	0.0447419	0.0638732	0.0252344	0.0484466	0.0397452	0.0422736	0.0501909	0.0263916	0.0157518	0.0556464	0.00821973	0.00847829
BPHL	0.0288487	0.02056	0.0148717	0.0271275	0.0164331	0.0827967	0.00667671	0.0104702	0.00942587	0.0080321	0.0107047	0.00810982	0.00596857	0.0121484	0.00318966	0.00497865
TUBB2A	0.0212581	0.0188753	0.003897	0.00842576	0.0118946	0.18409	0.00612569	0.0107482	0.00794026	0.00518831	0.00695934	0.00455061	0.00580565	0.0281599	0.00107999	0.000794197
TUBB2B	0.000837484	0.000674594	0	0	0	0.132879	0.000827033	0.000874677	0.00206897	0	0.000246554	0.000260452	0.000189151	0.000961596	0	0
PSMG4	0.1522	0.127224	0.115174	0.127014	0.120239	0.115092	0.0696897	0.0963459	0.0897291	0.102154	0.111213	0.0762484	0.0581607	0.102826	0.0544148	0.0540099
SLC22A23	0.00488712	0.00344084	0.00330643	0.00420565	0.00683623	0	0.000553452	0.000299076	0.000730249	0.000879425	0.000491455	0.000270978	0.00243055	0.000436013	0	0
PXDC1	0.0553845	0.0473745	0.00699501	0.00389312	0.0221213	0.0203136	0.00573175	0.0107113	0.0099157	0.0121969	0.0137897	0.0061066	0.00335434	0.00881679	0.000342767	0.00552276
FAM50B	0.0418423	0.0344474	0.0337221	0.0336735	0.0283509	0.0722187	0.0128273	0.0199013	0.0184823	0.0227339	0.027167	0.011426	0.00698119	0.0300049	0.0105504	0.017457
PRPF4B	0.581832	0.46617	0.455968	0.64123	0.323957	0.590751	0.14465	0.241655	0.24035	0.239433	0.257464	0.151671	0.107016	0.312954	0.0418539	0.06894
FAM217A	0	0	0	0	0	0	0	2.42854e-05	0	0	0	0	0	0	0	0
C6orf201	0	0	0.000789572	0.000617558	0	0	0	0	6.29179e-05	0.000212838	0.000298889	0	0	0	0	0
ECI2	0.0947211	0.0927225	0.0886423	0.0920288	0.115247	0.0496694	0.0795078	0.109669	0.112334	0.105674	0.117492	0.078186	0.0757594	0.115521	0.0546188	0.0594517
CDYL	0.14207	0.127415	0.112603	0.139879	0.0979261	0.0713074	0.0593475	0.0934996	0.10127	0.112721	0.126217	0.0551075	0.0370368	0.117364	0.0124802	0.0392416
RPP40	0.0211634	0.0148676	0.0205564	0.0225577	0.0206111	0.0380426	0.0103312	0.017548	0.0182868	0.0225055	0.022079	0.0168401	0.00813534	0.0204729	0.00132984	0.00307016
PPP1R3G	0.0020927	0.0014817	0	0	0.0017529	0.00961523	0.0029842	0.00444491	0.00347335	0.0070349	0.00716238	0.0040194	0.00190316	0.00403029	0	0.00521485
LYRM4	0.179089	0.13693	0.122084	0.138696	0.158435	0.410144	0.0484823	0.0731129	0.067534	0.0764371	0.0898833	0.0470137	0.0439159	0.0746272	0.0179696	0.041825
FARS2	0.0641496	0.0593819	0.040188	0.0492901	0.0422952	0.0661816	0.0274824	0.0422354	0.035765	0.0370473	0.0426458	0.0286962	0.0196677	0.0582082	0.0110296	0.0119492
NRN1	0.000702306	0.00136511	0	0	0	0.00330202	0.0021523	0.001911	0.0026684	0.00188384	0.00185223	0.00270954	0.00153026	0.002342	0	0
F13A1	0.00223459	0.00144261	0.000717556	0	0.00148395	0.0121457	0.00101103	0.00158492	0.00150308	0.000222581	0.000499711	0.00212628	0	0.000982882	0.00253145	0
LY86-AS1	0.161865	0.166477	0.0944281	0.109095	0.0663171	0.157757	0.000530898	0.00207261	0.00258419	0.00279754	0.00460564	0.000730717	0.00107536	0.00283847	0	0
LY86	0.693877	0.618158	0.495655	0.659208	0.374086	0.786105	0.00131916	0.00325229	0.00385502	0.00457923	0.00364836	0.00119052	0.0205293	0.00323497	0.00952728	0.00110118
RREB1	0.138649	0.0934268	0.0804577	0.102378	0.0490483	0.0928859	0.0479325	0.0752556	0.0782049	0.0761022	0.0855533	0.0416213	0.0285681	0.0856275	0.00308607	0.0162852
SSR1	0.276119	0.192722	0.189193	0.251655	0.148715	0.267342	0.330651	0.524625	0.529691	0.571116	0.615517	0.338517	0.197789	0.437891	0.19384	0.230352
CAGE1	0.00888891	0.00454607	0.00327101	0.00420288	0.00187047	0	0.00683892	0.00884658	0.0109632	0.00396201	0.00704037	0.00421533	0.00105589	0.00861225	0.00184208	0
RIOK1	0.114164	0.0718848	0.0861291	0.0864004	0.0839759	0.136465	0.0291285	0.0475843	0.0453266	0.0443579	0.0497844	0.0267446	0.0284004	0.0712234	0.00128997	0.0108177
DSP	0.0198711	0.014596	0.0344145	0.0727314	0.0295806	0.0063974	0.00244682	0.00321791	0.0027225	0.00363567	0.00232907	0.0021886	0.0133455	0.0017221	0	0.0058975
SNRNP48	0.0973565	0.0835847	0.0739305	0.0874727	0.061319	0.111915	0.0237432	0.037987	0.0369909	0.0369321	0.0348666	0.0233791	0.0198061	0.0575934	0.00488778	0.0280343
BMP6	0.00152092	0	0.00240786	0	0.00163938	0.00234788	0.109347	0.135479	0.139772	0.0564353	0.0589559	0.105093	0.0475088	0.128803	0.0346496	0.0153109
TXNDC5	0.100895	0.102502	0.111665	0.100496	0.130951	0.215874	1.82873	2.17429	2.09802	1.60964	1.78592	1.89389	1.24838	1.83841	1.42341	0.997577
BLOC1S5	0.117832	0.100693	0.0998574	0.120065	0.0652392	0.12705	0.0162235	0.0249672	0.0241205	0.033416	0.0335771	0.0199036	0.01684	0.047484	0.00752395	0.00413946
BLOC1S5.1	0.117608	0.100693	0.0998574	0.119451	0.063162	0.124325	0.0160923	0.0248309	0.0237237	0.0330782	0.0335771	0.0199036	0.01684	0.0458312	0.00752395	0.00413946
EEF1E1	0.202555	0.148414	0.13444	0.160256	0.172217	0.240892	0.0747196	0.123493	0.119593	0.113981	0.131303	0.0790859	0.0636151	0.134426	0.0659932	0.047099
SLC35B3	0.0529768	0.0446454	0.0328076	0.0510339	0.0344688	0.0444786	0.038007	0.0504953	0.0544755	0.0546931	0.059885	0.0348725	0.0236154	0.0518865	0.0284875	0.0262689
HULC	0.0103792	0.00449652	0.00794226	0.00473437	0.00565745	0.00440885	0.00331398	0.00263529	0.00393417	0.00286805	0.00414355	0.00192399	0.00215107	0.00438218	0	0
TFAP2A	0.000666264	0	0	0	0	0.00199622	0.000200202	0.000337341	0.000556798	0.000277245	0.000149618	6.1229e-05	0	0.000318976	0	0
TFAP2A-AS1	0	0.00060679	0	0	0	0	0.000515957	0.000416921	0.00126776	4.41939e-05	0.000217843	0.000241958	0.000592465	0.00211624	0	0
LINC00518	0	0	0	0	0	0	0	0	0	0	0	0	0	0	0	0
MIR5689HG	0	0	0	0	0	0	0	0	0	0	0.000284404	0	0	0	0	0
GCNT2	0.062164	0.0534831	0.0594778	0.0815145	0.0353883	0.304378	0.000484585	0.00113433	0.000654773	0.00146324	0.00261938	0.000484894	0.000818567	0.00414759	0.00288358	0
C6orf52	0.00107525	0.000641656	0.00248814	0	0.00425583	0.0144964	0.00484668	0.00690698	0.007475	0.00749977	0.00679701	0.00580204	0.00444641	0.00674316	0.00116187	0.00121228
PAK1IP1	0.0819011	0.0699824	0.0575703	0.070647	0.082837	0.0649169	0.0353279	0.0551598	0.0525376	0.0600598	0.0676229	0.0339119	0.0306389	0.0574722	0.0286857	0.0345858
TMEM14C	0.23239	0.202661	0.208465	0.180183	0.218662	0.273741	0.228396	0.335528	0.281243	0.330505	0.394956	0.257294	0.194185	0.303072	0.197096	0.207319
TMEM14B	0.409066	0.391049	0.376557	0.388288	0.393322	0.538111	0.238969	0.330322	0.299036	0.325463	0.359167	0.256278	0.186782	0.393694	0.174627	0.15664
MAK	0.00766237	0.00587246	0.00263069	0.00388932	0	0.00823903	0.00106804	0.00265221	0.00262641	0.00198158	0.00102394	0.00186684	0.00158441	0.00396076	0	0.000541076
GCM2	0	0.000939646	0	0	0	0	0	0	0	0	0	0	0	0	0	0
SYCP2L	0.000548239	0	0	0	0	0	0.000265931	0.00109827	0.000651364	0.000454279	0.000612044	0	0	0.000823342	0	0
ELOVL2	0	0	0	0	0	0	0	0	0	0	0	0	0	0	0	0
ELOVL2-AS1	0	0	0	0	0	0	0	0	0	0	0	0	0	0	0	0
SMIM13	0.0365374	0.0227684	0.0218363	0.0262863	0.018211	0.0326042	0.0300142	0.0460602	0.044616	0.0497589	0.0522349	0.0336273	0.0163914	0.0548041	0.0241658	0.0118577
ERVFRD-1	0	0	0	0.000779526	0	0	0	3.11193e-05	0	0	0.000131154	0	0	0	0	0
NEDD9	0.183178	0.106691	0.134562	0.227749	0.0927108	0.287493	0.0693263	0.108944	0.110542	0.154136	0.173333	0.065933	0.0501547	0.156542	0.0250391	0.0410626
TMEM170B	0.00655167	0.00761973	0.0022868	0.00352332	0.00151219	0.00539641	0.0014574	0.00356127	0.00209997	0.000614543	0.000952727	0.00152965	0.00150995	0.00343201	0	0
ADTRP	0.0191839	0.00777101	0.00246004	0.00204567	0.0153732	0.00797758	0.00244289	0.00370941	0.00403754	0.007518	0.00608025	0.00331273	0.00733514	0.0158292	0.00262084	0.00161083
HIVEP1	0.142259	0.0865188	0.0466229	0.0916762	0.0744114	0.175358	0.0417991	0.0747437	0.0786526	0.0571991	0.0550393	0.0337872	0.0153413	0.0975169	0.0109661	0.00960955
EDN1	0.00339358	0.00229672	0.00236896	0.00284412	0.00964201	0.00108945	0.000894812	0.00175096	0.00149946	0.00412084	0.00481113	0.00130869	0.00119707	0.00140985	0.00121312	0
PHACTR1	0.521472	0.25816	0.483381	0.773571	0.205945	0.250777	0.10432	0.166264	0.161193	0.0858439	0.105825	0.0894812	0.0388177	0.129551	0.0165886	0.0185146
TBC1D7	0.0378778	0.0260005	0.0257687	0.0330211	0.0217922	0.0705618	0.023349	0.034711	0.0377868	0.0353307	0.0394498	0.0278742	0.0150327	0.0308037	0.0110102	0.00926082
GFOD1	0.0431358	0.0327278	0.02568	0.0406183	0.0202638	0.13942	0.00475315	0.00877081	0.00672262	0.00721047	0.0110429	0.00381352	0.00947565	0.0407931	0	0.0011154
GFOD1-AS1	0	0.000634506	0	0	0	0	0	0	0	0	0.000269581	0	0	0	0	0
SIRT5	0.0383231	0.0397971	0.0270271	0.0292689	0.0310404	0.0639428	0.0104946	0.015599	0.0169246	0.0230101	0.0187124	0.0123985	0.0164121	0.0171566	0.000805112	0.00844438
NOL7	0.539267	0.474069	0.437236	0.459353	0.444847	0.719193	0.419803	0.615413	0.58327	0.592304	0.654366	0.467978	0.325965	0.55096	0.25668	0.337019
RANBP9	0.0834901	0.0441062	0.0406406	0.0619603	0.047235	0.109349	0.0277263	0.0519111	0.051802	0.0624803	0.0639553	0.0278707	0.019611	0.0774916	0.0215181	0.0231623
MCUR1	0.0938235	0.0679993	0.0593521	0.0789044	0.0782033	0.112102	0.140448	0.236995	0.225515	0.24272	0.264076	0.172327	0.0991382	0.173731	0.103162	0.134058
RNF182	0	0	0	0	0	0	0	0	0	0	0	0	0	0	0	0
CD83	1.26146	0.775811	0.788096	1.3268	0.405509	0.803288	0.00617818	0.0147363	0.017567	0.0118287	0.0168152	0.00587754	0.00735741	0.0974638	0.00288228	0.00310702
LINC01108	0.000366153	0	0.000804268	0.000786441	0	0	0	0	0	0	0.000146212	0	0	0	0	0
JARID2	0.195166	0.132434	0.198328	0.276656	0.127557	0.0494253	0.0433506	0.0736149	0.0814946	0.0800418	0.0912384	0.0391703	0.0301255	0.136591	0.0102666	0.00991607
JARID2-AS1	0.00219121	0.00243823	0.00285022	0.00333641	0	0	0.00106109	0.00211509	0.00178645	0.00115475	0.00186703	0.000918653	0.00092103	0.00192013	0	0.000476174
DTNBP1	0.201524	0.160131	0.170523	0.222417	0.123689	0.281148	0.04202	0.0662203	0.0659359	0.0731013	0.0703226	0.0417783	0.0386526	0.0792655	0.014232	0.0293443
MYLIP	0.174551	0.155066	0.142619	0.169469	0.112312	0.124761	0.0339544	0.056609	0.0579377	0.0448199	0.0421583	0.0240799	0.0280869	0.14853	0.0140999	0.00426225
GMPR	0.000547258	0.00170698	0.00178043	0.000890948	0	0	0.000538151	0.00114647	0.000945872	0.00330312	0.00581246	0.00137369	0.0129285	0.002421	0.00308634	0.00076044
ATXN1	0.106043	0.0707318	0.00150929	0.00411034	0.0564604	0.0126771	0.168553	0.265855	0.284295	0.187566	0.217258	0.14381	0.0785731	0.319635	0.0254606	0.0248866
STMND1	0.000791727	0	0.000669025	0.00243676	0.00422555	0.00135817	0.000313968	0.00047398	0.000424272	0.000206196	0.00060128	0.000593591	0.00133086	0.0015305	0	0
RBM24	0	0	0	0	0	0	0	0	0.00016012	0	0	0	0	0	0	0
CAP2	0.000496925	0	0	0	0	0	0	0	0	0	0	0	0	0	0	0
FAM8A1	0.0232837	0.01299	0.0274515	0.0244678	0.0128139	0.036678	0.0317742	0.0485256	0.0540954	0.0580296	0.0637673	0.0316931	0.0195238	0.0448019	0.00720105	0.0175528
NUP153	0.157795	0.0970174	0.0952762	0.131754	0.0769896	0.178295	0.0229986	0.0467012	0.0546216	0.0433307	0.0438966	0.0226054	0.0174447	0.0815726	0.00112351	0.0115876
KIF13A	0.0273619	0.0201005	0.00401963	0.00899792	0.0108611	0.0167423	0.000702081	0.00114038	0.000916571	0.00225029	0.00231329	0.000354206	0.00418914	0.00430794	0.00300653	0.00605622
NHLRC1	0.000318402	0.000561041	0.00151087	0.00243067	0.00176425	0	8.67827e-05	9.91797e-05	0.000252138	0.000139029	0.000109182	0	0	0	0	0
TPMT	0.038364	0.0274453	0.0235703	0.0285187	0.0458579	0.108898	0.0319109	0.043451	0.0404347	0.0435532	0.0503959	0.0281103	0.0395371	0.0522536	0.00775052	0.0288993
KDM1B	0.0538254	0.0284424	0.0506991	0.0716377	0.0334178	0.173876	0.0048719	0.010621	0.00965044	0.0116164	0.0162567	0.00616207	0.0071389	0.0292295	0.000646879	0.00153066
DEK	0.758574	0.645581	0.482722	0.575642	0.576021	0.920961	0.0133703	0.0242598	0.0207673	0.0423252	0.0392756	0.0176878	0.0907295	0.30259	0.0286642	0.0237239
RNF144B	0.0455696	0.0290954	0.0166129	0.0383145	0.0169716	0.262565	0.00150119	0.0021594	0.00218208	0.00655599	0.00883179	0.00226555	0.0030469	0.00979389	0.00441327	0.00136307
ID4	0.000743094	0.000761008	0.000668077	0.000854245	0.000986961	0.00652939	0.000248491	0.000579448	0.000445734	6.30227e-05	0.000308413	0.000331646	0	0.000366958	0	0
MBOAT1	0.013312	0.0170692	0.00651583	0.00229212	0.00752186	0.00345959	0.00557058	0.00833145	0.00822322	0.00775412	0.00764499	0.0055127	0.00525136	0.026828	0	0.00157911
E2F3	0.0787869	0.0445426	0.0393133	0.0643764	0.0252788	0.103888	0.0279593	0.0468297	0.0459811	0.0504668	0.0513787	0.0229031	0.0128908	0.0811332	0.00777159	0.0116733
CDKAL1	0.0855597	0.0561379	0.0673072	0.0731384	0.0485849	0.0718999	0.0310767	0.0513914	0.054574	0.0480172	0.0491227	0.0313133	0.0229966	0.0515292	0.00983883	0.0164574
LINC00581	0	0	0	0	0	0	0	0	0	0	0	0	0	0	0	0
SOX4	0.0485124	0.0335278	0.0453583	0.0588647	0.0509922	0.0546911	0.0170078	0.0264776	0.0247786	0.0298051	0.033324	0.0143833	0.026826	0.0486624	0.0136743	0.00876354
CASC15	0.00192351	0.00105609	0.00137392	0.00358589	0.00170923	0.0059662	0.000502073	0.00102155	0.00107237	0.000957759	0.00152614	0	0.000869669	0.00147786	0	0
NBAT1	0.000325252	0	0	0	0	0	0	0	0	0	0	0	0	0	0	0
PRL	0	0	0	0	0	0	0	0	8.70748e-05	0	0	0	0	0	0	0
HDGFL1	0	0	0	0	0	0	0	0	0	0	0	0	0	0	0	0
NRSN1	0	0	0	0	0	0	0	0	0	0	0	0	0	0	0	0
DCDC2	0.000538399	0	0	0	0	0	7.50318e-05	0.000253322	0	0.000174506	0.000332158	0.000240255	0	0.000481094	0	0
KAAG1	0	0	0	0	0	0	0	0	0	0	0	0	0	0	0	0
MRS2	0.0747127	0.0631363	0.0524857	0.0605252	0.0482976	0.146467	0.0354114	0.0522505	0.0505019	0.0563579	0.0601043	0.0400673	0.0297603	0.0423194	0.0125434	0.0243751
GPLD1	0.0128566	0.0113381	0.00926496	0.0138986	0.00594171	0.0391105	0.0126657	0.0197052	0.0189773	0.0150085	0.0167266	0.0102103	0.00628719	0.0131697	0	0.00280623
ALDH5A1	0.0715074	0.0489014	0.0405621	0.0621245	0.0347856	0.136335	0.0266186	0.0350464	0.042519	0.0276001	0.0263931	0.0254882	0.0146645	0.0410852	0.0139441	0.00809112
KIAA0319	0.00119332	0.00384982	0	0	0	0.00186439	7.76007e-05	0	0.000316822	0	0.000113441	0	0	0	0	0
TDP2	0.139764	0.112081	0.085179	0.106338	0.137536	0.194467	0.0226212	0.0396008	0.0368138	0.0423607	0.0415578	0.0234076	0.0416186	0.0492029	0.0115163	0.0181207
ACOT13	0.117936	0.106699	0.0771889	0.0830575	0.109935	0.179097	0.096957	0.123835	0.11451	0.131685	0.151943	0.0972408	0.0920399	0.124605	0.0655473	0.0846627
C6orf62	0.325989	0.241374	0.206551	0.253973	0.165303	0.32046	0.0841797	0.137664	0.147355	0.136264	0.140117	0.0773304	0.0588241	0.210587	0.0345537	0.049244
GMNN	0.032832	0.0260433	0.0175908	0.0301923	0.0412833	0.115743	0.023383	0.04845	0.0459166	0.0495439	0.0535139	0.0239641	0.0357402	0.0507571	0.0139162	0.0116347
SCGN	0	0	0	0	0	0.00146585	0	0	0.000132982	0	0	0	0.00262864	0	0	0.00150335
HIST1H2AA	0	0	0	0	0	0	0	0	0	0	0	0	0	0	0	0
HIST1H2BA	0	0	0	0	0	0	0	0	0	0	0	0	0	0	0	0
SLC17A4	0.00133721	0.000601917	0	0.00166007	0	0.00242014	0	8.44116e-05	0.000268252	6.19274e-05	0.000249164	0	0	0	0	0
SLC17A1	0	0	0	0	0	0	0	0	0	0	0	0	0	0	0	0
SLC17A3	0	0	0	0	0	0	0	7.32016e-05	0	0.000165083	0	0	0	0.000185326	0	0
SLC17A2	0	0	0	0	0	0	0	0	0	0	0	0	0	0	0	0
TRIM38	0.579807	0.478745	0.459995	0.64209	0.258779	0.585293	0.0409892	0.0693314	0.0660011	0.0896713	0.0996898	0.0394107	0.0342344	0.126958	0.0119373	0.0227905
HIST1H1A	0.000260867	0	0.000695649	0.00254079	0	0.00127302	0.000126887	0.000133884	0.000870318	0.000972525	0.00106645	0	0.000592075	0.00202745	0	0
HIST1H3A	0.0159898	0.0174055	0.00844344	0.0102692	0.00301574	0.0107838	0.0031567	0.00760244	0.00662521	0.00823263	0.00963047	0.00314956	0.00219626	0.00901525	0.00229944	0
HIST1H4A	0.00885805	0.0071845	0.010236	0.00802213	0.00586146	0.00207527	0.00337847	0.00567039	0.00521309	0.00423244	0.0082618	0.00205937	0.000550935	0.00890441	0.00153106	0
HIST1H4B	0.0053708	0.00692834	0.00785258	0.00396539	0.00279372	0.00381866	0.00544538	0.00906951	0.00789122	0.0116334	0.0146118	0.00623344	0.00483777	0.00601547	0	0.00197863
HIST1H3B	0.00314662	0.00278545	0.00347655	0.00302884	0.0137779	0.0124556	0.00227666	0.00779256	0.00789099	0.0111536	0.0169063	0.0019148	0.00344904	0.00500324	0.00303775	0.00110789
HIST1H2AB	0.00160958	0.00122979	0.00192788	0.000965827	0.00607982	0.00344318	0.00215214	0.00555146	0.00322218	0.00842722	0.00802883	0.00136795	0.00129705	0.00461125	0	0.000611355
HIST1H2BB	0.00488874	0.00175613	0.00209414	0.00381397	0.00154951	0.000761788	0.00203805	0.00472878	0.00452077	0.00661702	0.00738426	0.00195586	0	0.00191544	0.000646879	0
HIST1H3C	0.000707906	0.000628897	0.00140617	0.00223333	0.00262945	0.00913766	0.000888748	0.0024342	0.00408654	0.00323417	0.00574884	0.000996789	0	0	0.00291985	0
HIST1H1C	0.345912	0.260403	0.396377	0.442575	0.261015	0.359831	0.456442	0.65653	0.639162	1.00894	1.11885	0.485576	0.35318	0.467487	0.450019	0.593461
HFE	0.017583	0.00919519	0.00985406	0.00940013	0.010531	0.011862	0.00108531	0.00197667	0.00318422	0.00416535	0.00399069	0.00164202	0.00110804	0.00385047	0	0.0005572
HIST1H4C	0.997593	0.993631	0.890463	0.892584	0.8589	0.969547	0.397978	0.520366	0.510914	0.523658	0.595451	0.413245	0.315191	0.670835	0.254395	0.248996
HIST1H1T	0	0	0	0	0	0	0	0.000284352	0.000168908	0	0.000323778	0	0	0	0	0
HIST1H2BC	0.0588671	0.0574988	0.0445191	0.0442592	0.0472762	0.0447029	0.0938893	0.127619	0.135202	0.15534	0.175129	0.0879268	0.0354807	0.0961269	0.0509153	0.0507349
HIST1H2AC	0.153394	0.142537	0.21096	0.205939	0.128853	0.0886055	0.178808	0.239303	0.225015	0.280567	0.32404	0.154751	0.0886402	0.175078	0.0702784	0.0943146
HIST1H1E	0.320163	0.268624	0.39876	0.363177	0.240698	0.366883	0.124306	0.207736	0.193313	0.289493	0.306566	0.142091	0.115078	0.163268	0.0468387	0.0909391
HIST1H2BD	0.0276161	0.0181691	0.0358723	0.0486847	0.0364358	0.0334656	0.0548774	0.08731	0.0869281	0.12148	0.139378	0.0546334	0.0237906	0.0628427	0.0253918	0.0262061
HIST1H2BE	0.0238281	0.0311368	0.0254931	0.0248693	0.0169692	0.0224996	0.00941367	0.0163245	0.0144963	0.0117216	0.0147106	0.00582095	0.00400507	0.0150862	0.000196488	0.000376766
HIST1H4D	0.0224567	0.0282851	0.0277434	0.0335837	0.0373867	0.025637	0.00611115	0.00922004	0.00932176	0.00728437	0.0104248	0.00837921	0.00497184	0.0125897	0.0149353	0.0083137
HIST1H3D	0.228297	0.234878	0.23211	0.152346	0.162854	0.148766	0.156604	0.221305	0.213588	0.220539	0.224008	0.177892	0.0853837	0.200829	0.10858	0.0950235
HIST1H2AD	0.00408498	0.00729362	0.0031359	0.00654199	0.00119859	0.00589546	0.00136551	0.00443134	0.00445628	0.00320151	0.00413725	0.00219291	0.000700601	0.00541946	0	0
HIST1H2BF	0.0396523	0.0299507	0.0342055	0.018147	0.0309849	0.0161842	0.0212326	0.0403462	0.0361735	0.0415498	0.0496874	0.0192362	0.0103189	0.0259847	0.0111102	0.00926298
HIST1H4E	0.113267	0.109095	0.111819	0.0925624	0.0874519	0.0337771	0.0497061	0.0678112	0.065269	0.0600725	0.0637597	0.0510942	0.0424821	0.0654089	0.0339372	0.0209348
HIST1H2BG	0.0129093	0.0134196	0.00951084	0.0168629	0.0163391	0.0237413	0.079584	0.143879	0.134924	0.127599	0.168386	0.0679216	0.0221583	0.0926282	0.011048	0.0139791
HIST1H2AE	0.0202569	0.0110101	0.0173062	0.0181055	0.019333	0.0287913	0.0370073	0.0493517	0.0460125	0.0485963	0.0601282	0.030401	0.0170774	0.032978	0.00439337	0.0115735
HIST1H3E	0.00380729	0.00461576	0.00209566	0.00366935	0	0.00189801	0.00196108	0.00354929	0.00405272	0.00271639	0.00488715	0.00173601	0.00172879	0.00169783	0	0.0018948
HIST1H1D	0.369652	0.334714	0.519241	0.521707	0.269495	0.207959	0.145442	0.246037	0.213082	0.328353	0.371038	0.162538	0.111253	0.216649	0.088369	0.10585
HIST1H4F	0.00555421	0.0013186	0.00332967	0.00361676	0.00158735	0.00169399	0.000553523	0.000816059	0.000827027	0.00246061	0.00180615	0.00057131	0	0.00111601	0	0
HIST1H4G	0	0	0	0	0	0	0	0	0	0	0	0	0	0	0	0
HIST1H3F	0.00248305	0.0012363	0.00192837	0.00273303	0.00933988	0.00389916	0.00168061	0.00361781	0.00267708	0.00514966	0.00335043	0.00138431	0.00203268	0.00157191	0.00128997	0.00179748
HIST1H2BH	0.0133283	0.0118523	0.0140987	0.00770724	0.0243244	0.0233495	0.0146031	0.027504	0.0239449	0.0280217	0.0305285	0.0141706	0.00787141	0.0243746	0.00793804	0.0097843
HIST1H3G	0.00141978	0.00057412	0.0014078	0.000812877	0.00236754	0.00631965	0.00152004	0.00397824	0.00556429	0.00733088	0.00689829	0.001748	0.00154619	0.00326088	0	0
HIST1H2BI	0.00330446	0.00424212	0.00639825	0.00366845	0.00172164	0.00360857	0.00398447	0.0059698	0.00578688	0.00727597	0.00676531	0.00418938	0.00283133	0.00507391	0	0
HIST1H4H	0.0304571	0.023666	0.0328374	0.0390664	0.0327315	0.0247905	0.0420855	0.0603825	0.0578672	0.0673313	0.0667182	0.0432631	0.0214228	0.0438899	0.01834	0.0258423
BTN3A2	0.257936	0.217187	0.165928	0.197189	0.159745	0.0739768	0.206142	0.277864	0.276355	0.181514	0.207362	0.207992	0.12753	0.333672	0.0644355	0.0548975
BTN2A2	0.182047	0.129058	0.137963	0.200568	0.0846074	0.214606	0.0783475	0.110963	0.125324	0.0751229	0.0859204	0.0755143	0.0326828	0.103044	0.0191501	0.0168775
BTN3A1	0.140094	0.115617	0.0901461	0.0965498	0.0803423	0.024068	0.0894749	0.132662	0.131467	0.0920927	0.104036	0.0921749	0.0519628	0.153504	0.030659	0.0339543
BTN3A3	0.0742278	0.0677143	0.0482931	0.0690366	0.0311085	0.0161253	0.0328166	0.0538151	0.0536535	0.0448175	0.0531887	0.0369228	0.0189371	0.0695554	0.0107298	0.0165136
BTN2A1	0.10255	0.0736957	0.080684	0.103432	0.0636144	0.120645	0.0229333	0.0406872	0.0408876	0.044725	0.0555328	0.024541	0.0204359	0.0622259	0.0116879	0.0122675
BTN1A1	0.00427495	0.00262293	0	0	0	0.00717389	0.00106263	0.00168091	0.00202566	0.00215058	0.00275367	0.00118616	0.000878269	0.000494223	0.00147005	0
HCG11	0.0640509	0.0480129	0.0385882	0.0545334	0.0326654	0.033273	0.0326602	0.0543978	0.0480909	0.0328377	0.0456374	0.0324341	0.0188515	0.0392637	0.00656978	0.00714114
HMGN4	0.228698	0.210116	0.187483	0.187997	0.170581	0.180922	0.113062	0.159133	0.152537	0.146675	0.157931	0.119107	0.0757653	0.197862	0.0584037	0.0584193
ABT1	0.193131	0.163766	0.170504	0.173796	0.148931	0.222075	0.0572643	0.0937494	0.0817853	0.100059	0.101567	0.0617491	0.0525564	0.106873	0.0313745	0.0362456
ZNF322	0.112581	0.089435	0.0787623	0.100393	0.0741459	0.0649053	0.0601172	0.0786222	0.0744665	0.0739071	0.0861986	0.0515401	0.0308258	0.0746391	0.0122776	0.0315283
LINC00240	0.0033032	0.00714203	0.00148488	0.00466819	0	0.00331731	0.00313112	0.00510785	0.00774583	0.00594441	0.00500947	0.00348946	0.00183028	0.00683674	0.000570104	0.000585072
HIST1H2BJ	0.0103979	0.0054742	0.00750756	0.00431717	0.0129052	0.0059027	0.0527488	0.0759146	0.0737203	0.0922294	0.107743	0.0511019	0.0215627	0.0493065	0.0193712	0.0238249
HIST1H2AG	0.0730455	0.0823855	0.0730374	0.0566041	0.0519256	0.0378836	0.0507142	0.0869299	0.0724757	0.0926602	0.0995612	0.0503695	0.0219017	0.063449	0.0205667	0.0193265
HIST1H4I	0.00454906	0.00289748	0.00427941	0	0.00374714	0.00338539	0.00119899	0.00397361	0.00286481	0.0029428	0.00473251	0.00269537	0.000133067	0.00211129	0	0
HIST1H2BK	0.0119532	0.00889951	0.0093978	0.0104318	0.00518917	0.00603142	0.00772037	0.0131937	0.0134478	0.00674036	0.00952334	0.00720728	0.00425911	0.0130739	0.00531574	0.00224747
HIST1H2AH	0.0148479	0.00664741	0.0115469	0.011572	0.014727	0.00165834	0.0111373	0.0238904	0.0212577	0.017741	0.0236194	0.014387	0.00605619	0.0223889	0.00729694	0.0055193
PRSS16	0.00598203	0.00726761	0.000793677	0.000502415	0.00479106	0.00320759	0.0517713	0.0691762	0.0603876	0.0303653	0.0470126	0.0494591	0.0282751	0.0602315	0.0340052	0.0139755
POM121L2	0	0	0	0	0	0	0	0	0	0	0	0	0	0	0	0
ZNF391	0.00706763	0.0173297	0.00689212	0.0112855	0.00423245	0.00576548	0.00276132	0.00279387	0.00261727	0.00204963	0.00275295	0.00285418	0.000177545	0.00390373	0	0.00155812
ZNF184	0.0337138	0.0309005	0.0292135	0.0346525	0.0168338	0.0141871	0.0098832	0.0160036	0.0186782	0.015903	0.020536	0.011759	0.00972604	0.0253648	0	0.00144013
HIST1H2BL	0.0022705	0.00125333	0	0.001885	0	0.0055063	0.00110004	0.00194533	0.00227415	0.0029221	0.0026434	0.00128248	0.000152386	0.0025067	0.00525609	0
HIST1H2AI	0.0047227	0.00276342	0.00332412	0.00244044	0.0011708	0.00287718	0.00251056	0.00503395	0.00451639	0.00790811	0.00724607	0.00425675	0.0020865	0.00262657	0.00301688	0.000468956
HIST1H3H	0.00732898	0.00633348	0.00932373	0.00792878	0.0119577	0.0232145	0.0162961	0.0239095	0.0194136	0.0252005	0.0322917	0.01509	0.00661217	0.0189649	0.0013784	0.0050471
HIST1H2AJ	0.000570221	0	0	0.000804233	0.00163202	0.00391629	0.000735043	0.00183108	0.00194462	0.00276114	0.00214761	0.0016609	0.00108073	0.00173623	0.00230914	0
HIST1H2BM	0.00113822	0.0013181	0.00118439	0	0	0.00111954	0.00234096	0.0049443	0.00285744	0.00494365	0.00915308	0.000779929	0.00146206	0.00281387	0	0
HIST1H4J	0.0036875	0.00175237	0.00242628	0.00530573	0.0034903	0.00111954	0.00137993	0.00306208	0.00337199	0.00335544	0.0031817	0.00243614	0.00260798	0.00414329	0	0.00081793
HIST1H4K	0	0	0	0	0	0	0	0	0	0	0	0	0	0	0	0
HIST1H2BN	0.0339033	0.0240955	0.0299733	0.0335026	0.0138442	0.0280823	0.0746393	0.1184	0.109513	0.105534	0.125707	0.0804211	0.0366459	0.117043	0.00988631	0.0215094
HIST1H2AK	0.0399131	0.0376729	0.0459771	0.0502774	0.0299735	0.049539	0.0188323	0.0297955	0.0292033	0.0300158	0.0340393	0.0175362	0.00489685	0.0425528	0.00493811	0.00766394
HIST1H2AL	0.032826	0.0142902	0.0246498	0.0282231	0.022183	0.0250631	0.0100586	0.0195348	0.0121092	0.0194099	0.0234553	0.00649257	0.00501453	0.0151994	0.00362265	0.00459732
HIST1H1B	0.0259984	0.0161248	0.0387535	0.0387688	0.0350052	0.0621551	0.00812547	0.0220217	0.0200506	0.0424952	0.0503552	0.0105363	0.00731428	0.0157827	0.0186849	0.0125198
HIST1H3I	0.00481517	0.00641255	0.00498788	0.00913596	0.00340575	0.0138766	0.000764905	0.00285352	0.00229285	0.00547942	0.00635719	0.000426547	0.000135996	0.00413774	0	0.000920276
HIST1H4L	0.000951267	0	0.0013424	0	0	0	0	0.000437534	0	0.00108554	0.000617116	6.19844e-05	0	0.000133843	0	0
HIST1H3J	0	0	0.000751071	0.000521547	0	0.00912405	0.00207655	0.00371662	0.00380393	0.00951786	0.00899033	0.00238638	0.000703972	0.00258155	0	0.00336424
HIST1H2AM	0.00316074	0.00128995	0.000570444	0	0.0014052	0.00353252	0.000464691	0.00201182	0.0011482	0.0019212	0.00276078	0.00197163	0.00124903	0.00254285	0.000196488	0.00185689
HIST1H2BO	0	0.00153582	0.000923495	0	0.00163202	0.00162649	0.000223081	0.000815726	0.00189217	0.00132294	0.00143516	0.000350754	0.000532542	0.00164076	0	0
OR2B2	0	0	0	0	0	0	0	0	0	0	0	0	0	0	0	0
OR2B6	0	0	0.000645665	0	0	0.00222602	0	0.000643397	0.000379032	3.57072e-05	0.000242904	0	0	0	0	0
ZNF165	0.0553541	0.0280793	0.0160505	0.035026	0.017374	0.010223	0.0176937	0.0311542	0.0290081	0.0173527	0.0180035	0.0134705	0.00587195	0.0249526	0	0.00529873
ZSCAN16-AS1	0.148789	0.131778	0.0972627	0.118488	0.128429	0.243539	0.0668968	0.088713	0.0874427	0.0914292	0.0922721	0.0760675	0.0573638	0.100833	0.0367811	0.0484956
ZSCAN16	0.0350816	0.0349335	0.020157	0.0288594	0.0263162	0.0496998	0.00752977	0.0125592	0.0140478	0.0147234	0.0145142	0.0116265	0.0100886	0.0155568	0.00491273	0.00492737
ZKSCAN8	0.0649568	0.0514496	0.0452563	0.0683278	0.0269099	0.0314101	0.0169434	0.0231112	0.028032	0.0251606	0.0258846	0.0152839	0.00837705	0.0285995	0.00301924	0.00411757
ZSCAN9	0.0246549	0.0221297	0.0168931	0.0216833	0.0205638	0.00976019	0.00827272	0.0124071	0.0115989	0.0113018	0.0116965	0.0101908	0.00603916	0.0158433	0.00234277	0
ZKSCAN4	0.0221577	0.0180625	0.0166124	0.0214378	0.0213504	0.0506691	0.00424436	0.00760197	0.00549576	0.00749651	0.00568499	0.00672566	0.00537507	0.00693489	0	0.00037792
NKAPL	0.00353295	0.00372047	0.00554035	0.00791096	0.00348787	0.0110214	0.00223378	0.00295782	0.00153388	0.00429354	0.00429846	0.000477536	0.000220966	0.000804779	0.000795283	0.00566886
ZSCAN26	0.0418777	0.0288624	0.0336482	0.0390239	0.0392799	0.0365489	0.0134889	0.0158087	0.0205897	0.0145049	0.0140676	0.00945886	0.0084396	0.0158033	0.0030899	0.00331535
PGBD1	0.00315879	0.00324605	0.00423061	0.00280179	0	0.00124625	0.00224303	0.00493193	0.00490218	0.00525627	0.00536182	0.0020606	0.00128943	0.00264546	0	0.00348864
ZSCAN31	0.00321726	0.00516054	0.00279425	0.00262928	0.0037437	0.00290117	0.00447294	0.00670825	0.00802437	0.00531053	0.0061693	0.00234525	0.00129068	0.00752101	0	0.00252493
ZKSCAN3	0.0102506	0.00962609	0.00849849	0.010696	0.00521048	0.00898499	0.00412332	0.00397984	0.00539368	0.00389269	0.00533276	0.0027661	0.000631069	0.00793678	0	0
ZSCAN12	0.0228794	0.0240287	0.0190724	0.0166172	0.0168358	0.0325474	0.00501665	0.00859701	0.00803284	0.0080603	0.00845759	0.00433008	0.00266165	0.00781455	0.000342767	0.00251737
ZSCAN23	0.00260596	0.00388152	0.00220376	0.00272478	0.00242901	0.0016701	0.000300941	0.000912295	0.000585038	0.000467456	0.00138439	0.000401835	0.000413454	0.000561413	0	0
GPX6	0	0	0	0	0	0	0	0	0	0	0	0	0	0	0	0
GPX5	0	0	0	0	0	0	0	0	0	0	0	0	0	0	0	0
ZBED9	0.000959254	0	0.000713098	0	0	0.00242719	0.000957591	0.00134489	0.000356199	0.000817446	0.000698892	0.00076856	0	0.00144534	0	0
LINC00533	0	0	0	0	0	0	0	0	0	0	0	0	0	0	0	0
LINC01623	0.000347908	0.000716512	0	0.000844695	0	0	0	0.000115107	0	0	5.61397e-05	0	0	0	0	0
HCG14	0.00185276	0.000451806	0.00156528	0	0	0	0.00111293	0.000805013	0.000921247	0.0011075	0.00115149	0.00101138	0.00128685	0.00155916	0	0
TRIM27	0.145148	0.0953595	0.0981619	0.126966	0.0772716	0.143742	0.0787115	0.128619	0.124523	0.134836	0.144934	0.0789386	0.0649651	0.122556	0.0435678	0.0371064
LINC01556	0	0	0	0	0	0.0026028	8.58371e-05	0	0.000181911	0.000109272	0.000824779	0.000143688	0	0	0	0
HCG15	0.000863437	0	0.000850906	0	0	0.0171885	0.00177312	0.00179655	0.00207483	0.00153556	0.000663457	0.000270629	0.000429583	0.000852173	0	0
ZNF311	0.000367646	0	0	0	0	0	0.000393311	0.000166867	0.000183716	0.000123386	9.31893e-05	0.000346126	0	0	0	0.0011866
OR2W1	0	0	0	0	0	0	0	0	0	0	0	0	0	0	0	0
OR2B3	0	0	0	0	0	0	0	0	0	0	0	0	0	0	0	0
OR2J3	0	0	0	0	0	0	0	0	0	0	0	0	0	0	0	0
OR2J2	0.000492371	0	0	0	0	0.00181323	0.00017606	0.000693582	0.00042361	0.000446694	0.000123521	0	0	0.000427431	0	0
OR14J1	0.000922178	0.000664288	0	0.000704974	0	0	0	0	2.95787e-05	0.000160178	0	0	0	0	0	0
OR5V1	0	0	0	0	0	0	0	0	0	0	0	0	0	0	0	0
OR12D3	0	0	0	0	0	0	0	0	0	0	0	0	0	0	0	0
OR12D2	0	0	0	0	0	0	0	0	0	0	0	0	0	0	0	0
OR11A1	0	0	0	0	0	0	0	0	0	0	0	0	0	0	0	0
OR10C1	0	0	0	0	0	0	0	0	0	0	0	0	0	0	0	0
OR2H1	0	0	0	0	0	0	0	0	0	0	0	0	0	0	0	0
MAS1L	0	0	0	0	0	0	0	5.6718e-05	0	0	0	0	0	0	0	0
LINC01015	0	0	0	0	0	0	0	0	0	0	0	0	0	0	0	0
UBD	0	0	0	0	0.00226485	0	0.000160446	0.000124724	0.000133925	0	0.000162036	0	0	0	0	0
GABBR1	0.0450247	0.0462406	0.0585138	0.0666713	0.0224693	0.0112474	0.000932081	0.00224443	0.00204716	0.00280999	0.00353544	0.00157138	0	0.00916614	0	0.00252902
OR2H2	0	0	0	0	0	0	0	8.16431e-05	0	0	0	0	0	0	0	0
MOG	0.00118486	0	0	0.00170759	0	0.00295808	0.00045925	0.000324067	0.000419127	0.000140778	7.78372e-05	0	0	0.000169866	0	0
ZFP57	0.00209724	0	0.00173298	0.00443426	0.00260393	0.000761788	0.000553096	0.000998	0.000940965	0.00332191	0.00147192	0.000229921	0.000244331	0.00177355	0	0
HLA-F	0.793633	0.673901	0.539894	0.624946	0.482394	0.271658	0.239107	0.280474	0.284481	0.320786	0.371513	0.240119	0.184247	0.463611	0.176258	0.237227
HLA-G	0.0245303	0.0215789	0.0188102	0.0166406	0.00617946	0.00680046	0.0118176	0.0185202	0.0175027	0.0183696	0.0236091	0.00954848	0.00608295	0.0172073	0.0110906	0.0112509
HLA-A	2.60863	2.47181	2.17627	2.15584	1.95935	1.23774	1.18132	1.67111	1.53873	1.58557	1.85991	1.39136	1.00733	1.99427	1.31136	1.12536
HCG9	0	0	0	0	0	0.00218717	0.00064425	0.000619006	0.000514131	0.000927941	0.00126163	0.000214076	0.000155364	0.000916495	0.00271664	0
ZNRD1	0.277326	0.227315	0.223759	0.25915	0.236094	0.355743	0.0956215	0.131878	0.131669	0.130153	0.15507	0.0967948	0.0994668	0.198089	0.0617303	0.0827921
PPP1R11	0.167131	0.13481	0.117251	0.145016	0.125141	0.13142	0.0567526	0.0841887	0.0773243	0.0699626	0.0842073	0.0564391	0.0534113	0.127023	0.0233163	0.0279904
RNF39	0	0	0	0	0	0	0	0	6.81586e-05	0	0	0	0	0	0	0
TRIM31	0.00415902	0.00529623	0.00154162	0.00189155	0.0248041	0.00835904	0.000303433	0.000586167	0.00122483	0.00183037	0.00130461	0.00109367	0.00409994	0.000504728	0	0
TRIM31-AS1	0	0	0	0	0	0	0	0	0	0	0	0	0	0	0	0
TRIM40	0	0	0	0	0	0	0	0	0	0.000129532	0	0	0	0	0	0
TRIM10	0	0	0	0	0	0	0	0	0	0	0	0	0.00047625	0	0	0
TRIM15	0.00149983	0.00175402	0.00082497	0	0.00118547	0.00290505	0.00038511	0.000184613	0.000378082	2.17649e-05	0.000487652	0.000266066	0.0020961	0	0	0.00256608
TRIM26	0.104722	0.0856162	0.0729911	0.0994693	0.0581628	0.161157	0.0324174	0.0504445	0.0575037	0.0529535	0.0607102	0.0356972	0.0199586	0.0670874	0.0116677	0.00737587
HCG17	0.000215808	0	0.000648301	0.000712758	0	0	0.00163221	0.00165257	0.00249418	0.00124021	0.00182997	0.00187673	0.000580116	0.00204954	0.00139621	0
HCG18	0.255263	0.161211	0.136264	0.233638	0.0947845	0.175562	0.0486409	0.088585	0.0857568	0.0750777	0.084812	0.0432977	0.0229538	0.136885	0.00316837	0.00921675
TRIM39	0.0434924	0.0225684	0.0267214	0.023859	0.0136094	0.0208493	0.0112563	0.0187346	0.0181925	0.013412	0.0129953	0.0120545	0.00665052	0.0373747	0.00247136	0.00766318
RPP21	0.220303	0.204142	0.195886	0.207423	0.1943	0.235572	0.145482	0.179315	0.170222	0.156099	0.166593	0.149668	0.107589	0.22888	0.0763909	0.0730749
HLA-E	2.15876	2.04071	1.95586	2.11187	1.61618	1.3635	0.99125	1.22577	1.15316	1.05766	1.19887	1.06099	0.7667	1.49531	0.705904	0.707656
GNL1	0.119941	0.0888346	0.0774308	0.0851381	0.0835046	0.171475	0.0443901	0.0708594	0.0635436	0.0578242	0.0644356	0.0476391	0.036216	0.0917646	0.0167608	0.0225135
PRR3	0.0434245	0.030557	0.0295517	0.0371206	0.0176195	0.0777552	0.0153084	0.0252998	0.0278437	0.02367	0.0241548	0.0129728	0.01193	0.0267841	0.00485507	0.0019313
ABCF1	0.286377	0.217582	0.184297	0.211525	0.182498	0.357985	0.115857	0.179636	0.191526	0.179605	0.178289	0.112921	0.0912076	0.252497	0.0281083	0.0620079
PPP1R10	0.488117	0.407103	0.389331	0.513662	0.287422	0.37035	0.335265	0.503048	0.512205	0.408351	0.425246	0.297349	0.139258	0.526261	0.0574695	0.0757436
MRPS18B	0.213205	0.183139	0.202011	0.202785	0.20466	0.277655	0.120898	0.175562	0.165225	0.157856	0.172509	0.13179	0.106457	0.145661	0.048274	0.0674636
ATAT1	0.0163456	0.0148757	0.0144563	0.0270318	0.0112079	0.0263318	0.00333839	0.00552357	0.00750881	0.00629896	0.00625508	0.0036603	0.00349367	0.00880509	0	0.000636841
C6orf136	0.0239717	0.026107	0.0207754	0.0202783	0.0325568	0.0211944	0.00809235	0.0137346	0.0138971	0.0123947	0.018126	0.0119682	0.0110881	0.0195342	0.00121312	0.0035792
DHX16	0.0800285	0.0679104	0.0489793	0.0723795	0.0412643	0.108505	0.0218778	0.0465419	0.0467589	0.0460558	0.050863	0.0220954	0.0180715	0.0547375	0.00879992	0.00647272
PPP1R18	0.388902	0.304015	0.307125	0.382717	0.295108	0.528849	0.0325094	0.0504087	0.0489935	0.0634303	0.0745804	0.0357024	0.0483007	0.18368	0.0276405	0.0147705
NRM	0.0509503	0.0400274	0.0376221	0.0396849	0.0265307	0.0445893	0.00330326	0.00455776	0.00599175	0.00665318	0.00690309	0.00448326	0.00424699	0.0125044	0	0.000433876
MDC1	0.0530292	0.0480358	0.0361641	0.0428715	0.0172885	0.0668883	0.0187837	0.0330352	0.0343902	0.025789	0.030386	0.0153953	0.0126682	0.040517	0.00346926	0.00799574
MDC1-AS1	0.000313849	0	0	0	0	0	7.9676e-05	4.3241e-05	0	7.48277e-05	6.89896e-05	0	0	0	0	0
TUBB	0.398494	0.367774	0.238207	0.303887	0.373151	0.604778	0.0992813	0.141069	0.136081	0.110637	0.135441	0.0872736	0.114451	0.228089	0.0815284	0.0505362
FLOT1	0.14585	0.122284	0.0658752	0.0872963	0.126591	0.198957	0.0752104	0.110945	0.108417	0.138972	0.158134	0.0772621	0.0709657	0.125341	0.0698769	0.068646
IER3	0.0193303	0.0103726	0.0151576	0.00847253	0.038764	0.00683464	0.0346046	0.056296	0.0567455	0.0515302	0.0609819	0.0319518	0.0359684	0.0825143	0.00756616	0.0182265
HCG20	0.000308908	0	0	0	0	0	0	4.48881e-05	0	0.000270361	0	0	0	0	0	0
LINC00243	0.00178331	0.000895174	0.00133783	0.00160242	0.00376854	0.00227195	6.67644e-05	0.000286511	0.000348538	0.000779422	0.000485264	0	0.00218504	0.00572386	0	0
DDR1	0.01482	0.020862	0.020348	0.021153	0.0191646	0.00184022	0.00228763	0.00392348	0.00373848	0.00271207	0.00451516	0.00111382	0.00859843	0.00633285	0	0.00645848
GTF2H4	0.042261	0.0381627	0.032463	0.0313468	0.0279965	0.0482524	0.0179126	0.0322047	0.0289888	0.0290681	0.0380606	0.0188105	0.0173641	0.0340025	0.022221	0.00766406
VARS2	0.0214362	0.0190186	0.0163151	0.0244303	0.00884412	0.0156551	0.0129228	0.0278741	0.0216699	0.0230486	0.0309571	0.0128548	0.00926866	0.0242984	0.00356889	0.00855149
SFTA2	0.000386817	0.00185277	0.000786046	0	0.00179592	0	0.00637382	0.00422569	0.00499998	0.00471339	0.00365712	0.00348629	0.00317413	0.00398691	0.00466975	0
HCG21	0	0	0	0	0	0	0.000412161	0.000166881	0	0.000106157	0.000538936	0	0	0.000247985	0	0
MUC21	0	0.000768195	0	0	0	0	0	0	0	0	0	0	0	0	0	0
MUC22	0	0	0	0	0	0	0	0	0	0	0	0	0	0	0	0
HCG22	0.00651813	0.00389868	0.0040549	0.00380662	0.00722726	0	7.94971e-05	0	0.00010918	8.16347e-05	0	0	0.00116384	0.000467057	0	0
C6orf15	0	0	0	0	0	0	0	0	0	0	0	0	0	0	0	0
PSORS1C1	0.000958032	0.00167064	0	0.00131047	0.00155795	0	0.000840231	8.16325e-05	0.00081368	0.00141378	0.000361249	0	0.000745967	0.000393577	0	0.00115104
CDSN	0	0	0	0	0	0	0	0	0	0	0	0	0	0	0	0
PSORS1C2	0	0	0	0	0	0	0	6.20729e-05	0	0	0	0	0	0	0	0
CCHCR1	0.0306007	0.0204848	0.0162107	0.0237521	0.0241844	0.0207002	0.0095482	0.0173076	0.0181968	0.0219913	0.0231931	0.00867249	0.00704896	0.0192435	0.00308873	0.00814222
TCF19	0.0118618	0.016789	0.0120688	0.0151756	0.0167962	0.0217819	0.00934203	0.0157022	0.0148619	0.0177257	0.0247845	0.00705468	0.00480707	0.0134794	0.00601414	0.00413478
POU5F1	0.00863148	0.0042814	0.00577285	0.00486196	0.0053644	0.00783525	0.00141673	0.00116386	0.00199216	0.00320706	0.0027224	0.000902523	0.000200589	0.00101266	0	0
HCG27	0.0130516	0.00469084	0.00369105	0.00681859	0.00537156	0.0285252	0.00603728	0.0102523	0.00987369	0.0103258	0.0130582	0.00709458	0.00308853	0.00875652	0.00145123	0.000988466
HLA-C	2.42953	2.35103	2.02796	1.98625	1.86234	1.46035	2.11492	2.50749	2.33657	2.48683	2.69111	2.32374	1.74863	2.42829	2.34175	2.25825
HLA-B	3.00845	2.9053	2.49142	2.68622	2.32213	2.1873	2.08889	2.5179	2.37043	2.2677	2.50848	2.26873	1.68077	2.6282	2.00194	1.78309
MICA	0.027728	0.031398	0.0334818	0.024832	0.0242654	0.00762202	0.0101534	0.0109916	0.0141288	0.0140799	0.0105555	0.0100134	0.00589319	0.0190519	0.00311543	0.00449273
LINC01149	0	0	0	0	0	0	0	0	0	0	0	0	0	0.000491858	0	0
MICB	0.0422362	0.034461	0.0218671	0.0498991	0.0108596	0.0491087	0.0113004	0.0183328	0.0156816	0.0154495	0.0173182	0.0071252	0.00618955	0.0318302	0	0.00311566
MCCD1	0	0	0	0	0	0	0	0	0	0	0	0	0	0	0	0
DDX39B	0.394668	0.302085	0.308286	0.341523	0.276789	0.437178	0.108162	0.162791	0.168068	0.183585	0.186889	0.105971	0.0903129	0.226151	0.0374318	0.0401045
DDX39B-AS1	0.000420456	0.00124609	0.000850478	0	0.00223526	0	0.000242468	0.000328557	0.000305551	9.99009e-05	0.000284274	0.000101567	0.000191535	0.00135023	0	0
ATP6V1G2	0.00258916	0.00514153	0.00699479	0.00615613	0	0.0315204	0.0013483	0.00181347	0.000984389	0.00157453	0.00153154	0.000977905	0.000870638	0.00130552	0	0.000468956
NFKBIL1	0.0485755	0.0450164	0.0383171	0.0384655	0.0481795	0.0680924	0.0341677	0.0380286	0.0397935	0.0362967	0.0436698	0.0351952	0.0308022	0.0450938	0.0139853	0.0188088
LTA	0.0808476	0.0433293	0.0521846	0.0866103	0.0495894	0.205009	0.0020324	0.00240472	0.00257318	0.0046229	0.00414931	0.00150563	0.00296456	0.020631	0.00453628	0
TNF	0.0893944	0.0422542	0.0298167	0.033173	0.0306653	0.108884	0.00290427	0.00307114	0.00473115	0.00875456	0.00510643	0.00339168	0.00233358	0.0900388	0	0.00313324
LTB	2.24002	2.17181	1.91122	2.15324	1.84568	2.5942	0.0163631	0.0304407	0.0267424	0.076382	0.0755668	0.0209408	0.204533	0.601705	0.0521139	0.0301776
LST1	0.107377	0.0920207	0.108564	0.104057	0.0845002	0.100754	0.00313891	0.00487436	0.00448689	0.0120403	0.0112378	0.00352022	0.0163823	0.0569774	0.00699516	0.0100679
NCR3	0.210491	0.156222	0.0912355	0.109886	0.119557	0.0585795	0.000670181	0.00103538	0.00164177	0.00662455	0.00387367	0.00154883	0.00810139	0.0300751	0	0.00252902
AIF1	0.0446554	0.0321094	0.0405532	0.0324792	0.0562577	0.0738514	0.00913434	0.0105533	0.010387	0.0141901	0.019765	0.010935	0.0281806	0.0465218	0.0185738	0.0181223
PRRC2A	0.155189	0.117416	0.110375	0.117203	0.0831718	0.196055	0.042073	0.0641539	0.066984	0.060176	0.07138	0.0466928	0.0411235	0.100979	0.0150803	0.017458
BAG6	0.119285	0.0957813	0.0709362	0.104274	0.0840394	0.158221	0.0547744	0.0842025	0.0876751	0.0743649	0.0814611	0.0583404	0.0525858	0.0975581	0.0260209	0.0216006
APOM	0.0214552	0.0151448	0.018288	0.0166824	0.0152555	0.101948	0.0306954	0.0412271	0.045071	0.043448	0.0528627	0.0308427	0.0202672	0.0280313	0.0191375	0.0273402
C6orf47	0.0581135	0.0493343	0.0513609	0.0559021	0.0249836	0.04348	0.0143626	0.025557	0.0233592	0.0242485	0.021803	0.0197985	0.0137256	0.0340873	0.000736388	0.0090428
C6orf47-AS1	0.000901897	0.00125566	0.00164455	0.00165714	0.00252342	0.001535	0.000313771	0.00113388	0.000365202	0.000444294	0.000395409	0.000477047	0.000280639	0.00183443	0	0
GPANK1	0.140208	0.109413	0.12045	0.114661	0.0757549	0.0985138	0.0797161	0.121101	0.112658	0.110332	0.12252	0.0748152	0.0572468	0.122507	0.0416788	0.0378354
CSNK2B	0.330694	0.25274	0.273623	0.297029	0.275199	0.595616	0.220163	0.309232	0.284704	0.277894	0.316161	0.221057	0.171141	0.293594	0.132003	0.156998
LY6G5B	0.0199524	0.0143678	0.0077695	0.0188927	0.0091599	0.0212215	0.00406874	0.00581465	0.0060268	0.00527336	0.00582898	0.00461376	0.0040141	0.0124526	0	0.00120746
LY6G5C	0.00216916	0.00249545	0.00226478	0	0.00431796	0.00350748	0.00831771	0.0128349	0.00987934	0.012453	0.0169395	0.0104664	0.0072786	0.014382	0.00895709	0.0050144
ABHD16A	0.0780412	0.069789	0.0657051	0.0739768	0.0387014	0.0701021	0.0467451	0.0670873	0.0627414	0.0699904	0.0945464	0.0464723	0.0329625	0.0732674	0.0353491	0.0221778
LY6G6F	0	0	0	0	0	0	0	0	0	0	9.97209e-05	0	0	0	0	0
LY6G6E	0	0	0	0	0	0	0	9.47357e-05	0	0	0	0	0	0	0	0
LY6G6D	0	0	0	0	0	0	0	0	0	0	0	0	0	0	0	0
LY6G6C	0	0	0	0	0.00119349	0	0	0.000151878	0	0	0	0	0	0	0	0
DDAH2	0.210707	0.189227	0.147009	0.197165	0.170149	0.0750132	0.0438418	0.0629891	0.0582201	0.0643315	0.0732952	0.0555426	0.0492694	0.0755419	0.033601	0.0331906
CLIC1	1.28287	1.19407	1.08938	1.18494	1.18171	1.24904	0.581464	0.815574	0.775367	0.718178	0.778003	0.652844	0.603114	0.962025	0.483721	0.445677
MSH5	0.0179552	0.0131079	0.0119322	0.0124109	0.0153348	0.0125001	0.00259411	0.00689289	0.00531823	0.00528922	0.00679019	0.00185165	0.00174346	0.00794413	0.000456663	0
SAPCD1	0.00651667	0.0038633	0.00369299	0.00524321	0.00136543	0.00847728	0.00111381	0.00124398	0.00160369	0.00105436	0.00114761	0.000662716	0.000189949	0.00109914	0	0.000864959
SAPCD1-AS1	0.000502693	0.00061953	0	0	0	0	0.00137145	0.00142662	0.00167588	0.000758316	0.000455378	0.000653203	0.000698356	0.00216241	0	0
VWA7	0.000869384	0.00191613	0	0	0	0	0.00238485	0.00294969	0.00252622	0.00313464	0.00290647	0.00258526	0.000547644	0.00318766	0.000359932	0.00109705
VARS	0.0873668	0.0674948	0.0485531	0.0638636	0.0513527	0.0717678	0.0529212	0.0943231	0.0933405	0.0922853	0.0883078	0.0606131	0.0320738	0.0757459	0.0296824	0.0336842
LSM2	0.362723	0.326132	0.355635	0.369301	0.338502	0.524503	0.144565	0.198575	0.201308	0.195036	0.205841	0.175569	0.151095	0.246693	0.0961257	0.127251
HSPA1L	0.00641462	0.00842302	0.00245919	0.000689593	0.00626131	0	0.00343585	0.00663541	0.00783253	0.00450345	0.00469722	0.0036033	0.000798255	0.00474423	0	0.000585072
HSPA1A	0.144878	0.124604	0.0483144	0.0482457	0.138507	0.0472517	0.657096	0.865341	0.797853	0.486797	0.614367	0.544632	0.287434	0.818217	0.101149	0.164141
HSPA1B	0.140675	0.122426	0.0531565	0.0684876	0.0983265	0.0675712	0.542519	0.730851	0.71637	0.386722	0.464754	0.429252	0.210502	0.707801	0.0575885	0.0869817
NEU1	0.0694938	0.0508957	0.034346	0.0533025	0.0420455	0.0749117	0.182109	0.290881	0.252757	0.2317	0.262046	0.198506	0.114723	0.247305	0.142685	0.14382
SLC44A4	0.00658966	0.00427228	0.0044866	0.0063733	0.0212836	0.0123547	0.0026085	0.00275982	0.00287633	0.00252073	0.00275092	0.0063019	0.00894638	0.00348519	0.00308523	0.00247482
EHMT2	0.104047	0.088477	0.0621808	0.0896259	0.0703076	0.0756152	0.0276884	0.0405619	0.045408	0.0428522	0.0456722	0.0268098	0.0282476	0.0484052	0.00402133	0.0201014
EHMT2-AS1	0.00115327	0.00125614	0	0	0.000955248	0.00220223	8.50302e-05	0.000122639	0.000248027	0.000245556	0	0	0	0	0	0
C2	0.00671072	0.00396321	0.00386285	0.002533	0.00082873	0.00593946	0.0056178	0.00982049	0.00875071	0.0161225	0.0183105	0.00728811	0.0053712	0.00779203	0.00727624	0.0145183
ZBTB12	0.000980676	0.0021879	0	0.000890781	0	0	0.000922136	0.00141621	0.00175113	0.00155776	0.00130805	0	0.000175729	0.000538452	0	0
C2-AS1	0.000368476	0	0	0	0	0	0	0.000185725	0	4.60095e-05	0	0	0.000271403	0	0	0
CFB	0.0018813	0.00222535	0.000749975	0.00175512	0	0.000720568	0.00199252	0.00300182	0.00347301	0.0401644	0.03802	0.00198726	0.00232084	0.00194562	0.00728897	0.0384353
NELFE	0.136833	0.114314	0.11148	0.105472	0.132743	0.16341	0.126353	0.178307	0.166824	0.173569	0.203239	0.141418	0.101259	0.168746	0.0815803	0.0761052
SKIV2L	0.0345453	0.0185399	0.0286875	0.0367699	0.0357338	0.0442279	0.0218509	0.0339739	0.0338597	0.0344864	0.0342782	0.0183319	0.0117619	0.0432786	0.00606779	0.0115282
DXO	0.0404724	0.0345708	0.0237043	0.0319384	0.0136678	0.0368439	0.0339319	0.047555	0.044544	0.038554	0.0472227	0.0374534	0.0241972	0.0473179	0.0138008	0.0164074
STK19	0.0506238	0.0365232	0.025235	0.0339469	0.028539	0.0654289	0.0265966	0.0436207	0.0419014	0.0384674	0.0485671	0.0243918	0.020544	0.0460389	0.00884197	0.0114358
C4A	0	0	0	0	0	0	0.00019083	0	0.000549764	0.000434115	0.00081762	0.00022461	0.000491316	0	0	0
C4A-AS1	0	0	0	0	0	0	0	0	0	0	0	0	0	0	0	0
C4B	0	0	0	0	0	0	0.000465502	0.000377817	0.000641953	0.000882412	0.000448364	0.000124429	0.000351528	0.000454487	0	0
C4B-AS1	0	0	0	0	0	0	0	0	0	0	0	0	0	0	0	0
CYP21A2	0.00041526	0	0	0.000892119	0	0	0	0.000322106	0.000159879	0.0007331	0.000562378	0.000124983	0.00167888	0	0.00281888	0
TNXB	0.000848732	0	0.000810265	0	0	0	0.000756804	0.000435611	0.000428297	0.000338211	0.00194815	0.000962302	0.00108006	0.00079944	0	0
ATF6B	0.204941	0.14634	0.145422	0.177217	0.102804	0.22823	0.0582186	0.09691	0.0933459	0.0832911	0.0942362	0.0650619	0.0291382	0.117589	0.00768269	0.0148293
FKBPL	0.0200352	0.0156707	0.0118656	0.0122627	0.00792299	0.0148477	0.0073289	0.0144737	0.0125214	0.015314	0.0179424	0.00612334	0.00672239	0.0134246	0.00410563	0.00197965
PRRT1	0.000147467	0	0.000793677	0	0	0	0.000149323	0.000163968	0.000134148	0	0.000106513	0	0	0.000317228	0	0
PPT2	0.00171841	0.0020439	0.000731636	0.00201904	0.000867117	0.00167166	0.00378087	0.00606595	0.00631556	0.00770089	0.00950571	0.00484174	0.00535895	0.00511535	0.000312623	0.00257831
EGFL8	0.00348449	0.00317403	0.00219992	0.00243921	0.00191413	0.00446051	0.00160551	0.00456808	0.00307226	0.00331749	0.00360627	0.00165027	0.00180961	0.00427613	0	0
AGPAT1	0.0606034	0.0566659	0.0450256	0.0496298	0.0277369	0.0781916	0.039815	0.0661606	0.0643645	0.0718747	0.0750338	0.0381602	0.0262293	0.067862	0.0183119	0.0310967
RNF5	0.119907	0.0922882	0.0868466	0.115175	0.078736	0.144846	0.0681352	0.105185	0.0946254	0.0979176	0.107332	0.0794019	0.0569717	0.106583	0.0317296	0.0537106
AGER	0.021709	0.0202115	0.0215842	0.0316303	0.0115403	0.0246017	0.00219544	0.00294029	0.00270187	0.00365172	0.00381224	0.0017336	0.00226094	0.00522487	0.00303038	0
PBX2	0.0909526	0.0600369	0.0842026	0.100584	0.0505553	0.0835828	0.0351135	0.056982	0.0601918	0.0516637	0.0618445	0.0361367	0.0186909	0.0659306	0.0120028	0.0220845
GPSM3	0.781973	0.713923	0.686593	0.781455	0.635534	0.867005	0.110206	0.156932	0.148433	0.153362	0.167226	0.107543	0.138756	0.369542	0.0722624	0.0704109
NOTCH4	0.0263521	0.0171169	0.0227546	0.0256945	0.0107495	0.0178628	0.00242594	0.00684957	0.00495471	0.00491472	0.00496109	0.00179718	0.00400363	0.00319529	0	0.00372771
BTNL2	0	0	0	0	0.00133309	0	4.62307e-05	8.74689e-05	0	0	0.00036541	0	0	0	0	0
HLA-DRA	3.68627	3.71345	3.79296	3.87145	3.20556	3.61387	0.063721	0.118758	0.12738	0.151692	0.173793	0.0738004	0.199884	0.165507	0.125829	0.11017
HLA-DRB5	0.89316	0.827075	0.689093	1.08075	0.474424	1.02888	0.018614	0.0478079	0.0423822	0.062233	0.0645211	0.0249263	0.023337	0.0448706	0.0202432	0.0327516
HLA-DRB1	2.82935	2.73553	2.94915	3.0198	2.06566	2.74739	0.0676744	0.156181	0.158285	0.239358	0.271532	0.103949	0.144463	0.206813	0.0920557	0.139468
HLA-DQA1	1.9123	1.738	1.74574	2.03	1.15654	2.00047	0.0703872	0.127006	0.111215	0.124011	0.126263	0.0852849	0.0885327	0.09888	0.0460929	0.0740929
HLA-DQB1	1.99632	1.8648	1.91321	2.18056	1.29058	1.83262	0.0515087	0.10463	0.0959999	0.117081	0.131692	0.0667345	0.0861266	0.133656	0.0555861	0.0475898
HLA-DQB1-AS1	0.00358397	0.00119491	0.00384119	0.00312504	0.00142026	0.00335729	0.00025278	0	0.000204301	0.00036699	0.000193909	0.000214769	0	0	0	0
HLA-DQA2	0.322342	0.237834	0.285143	0.436473	0.21086	0.258183	0.0513494	0.0788931	0.0667604	0.104616	0.109396	0.0662183	0.0451583	0.0367832	0.0484901	0.0562115
HLA-DQB2	0.0328084	0.0263079	0.0202155	0.0391142	0.0114852	0.0206051	0.00122719	0.00146031	0.00158175	0.00196159	0.00236997	0.000174542	0.00348479	0.00223934	0	0
HLA-DOB	0.388086	0.346415	0.436105	0.458755	0.244423	0.651783	0.0862799	0.106738	0.0929537	0.108255	0.137805	0.0976538	0.0663565	0.0881351	0.0879581	0.0614091
TAP2	0.167111	0.102891	0.108851	0.162553	0.0938063	0.16233	0.0528845	0.0944284	0.0901933	0.114039	0.123037	0.0558963	0.0357371	0.118444	0.0320611	0.0485293
PSMB8	0.728233	0.600853	0.583735	0.622422	0.663885	0.881654	0.27986	0.420782	0.400712	0.550458	0.606128	0.306608	0.30161	0.47768	0.283636	0.295043
PSMB8-AS1	0.332772	0.332256	0.315605	0.365714	0.282328	0.289619	0.0735478	0.102706	0.10187	0.12252	0.155674	0.0643392	0.0593588	0.1369	0.0390638	0.0546506
PSMB9	0.966979	0.905662	0.695032	0.742031	0.845534	0.868	0.394938	0.514227	0.498763	0.509155	0.562436	0.409822	0.343487	0.641848	0.310943	0.278284
TAP1	0.275436	0.170123	0.136146	0.181652	0.117653	0.131899	0.102148	0.170596	0.165744	0.169853	0.199381	0.102101	0.0802457	0.216638	0.0541433	0.0812013
HLA-DMB	0.850924	0.680646	0.912547	1.05431	0.431189	1.46374	0.00237187	0.00588132	0.00616506	0.00878748	0.00839011	0.00397165	0.0120404	0.0136822	0.00910396	0.00520815
HLA-DMA	1.0807	0.966251	1.10246	1.24314	0.758536	1.71841	0.157736	0.239049	0.201484	0.298254	0.356766	0.204755	0.137984	0.198971	0.143539	0.219901
BRD2	0.458662	0.357685	0.336807	0.427016	0.23356	0.52973	0.243955	0.397755	0.401868	0.307715	0.345277	0.246959	0.147716	0.505213	0.0607322	0.0966965
HLA-DOA	0.280966	0.181104	0.233679	0.380216	0.0974787	0.319628	0.000990838	0.00144561	0.00333474	0.0033285	0.00185768	0.00163295	0.00575265	0.00286012	0.00231843	0.00251389
HLA-DPA1	2.45581	2.42027	2.52014	2.6395	1.95776	2.31977	0.168012	0.299508	0.242843	0.281409	0.362365	0.237807	0.190861	0.298901	0.212974	0.221169
HLA-DPB1	2.52281	2.62629	2.73729	2.77431	2.28208	2.44635	0.0366276	0.0884566	0.0843437	0.105414	0.131125	0.0528785	0.163758	0.164905	0.0933214	0.0746219
HCG24	0.000247123	0	0.000581545	0.000626556	0.00270281	0	0.000156597	0	0	0	0	0.000286189	0	0	0	0
COL11A2	0	0	0	0	0.00137833	0	0.00208958	0.00351178	0.00250402	0.00123718	0.000903418	0.00487332	0.00226507	0.00334901	0	0
RXRB	0.0659493	0.0471648	0.0423136	0.0549726	0.0345132	0.061926	0.0182192	0.0292291	0.0297942	0.0250646	0.0298086	0.0206209	0.0192284	0.0352803	0.00663275	0.0187724
SLC39A7	0.0637461	0.0398617	0.0503027	0.0509237	0.0232893	0.0721611	0.140215	0.240133	0.210483	0.226155	0.26259	0.148477	0.0852667	0.177807	0.0792195	0.0945859
HSD17B8	0.0341546	0.0418964	0.023333	0.0200695	0.0305943	0.0160772	0.189719	0.262874	0.23525	0.208768	0.250443	0.207524	0.132071	0.218369	0.0958149	0.105188
RING1	0.0595226	0.0523009	0.0580604	0.0586829	0.0569943	0.0679021	0.0383166	0.0584005	0.0528774	0.058871	0.0655735	0.035814	0.0368029	0.0693924	0.0381409	0.0283741
HCG25	0.0193642	0.0119462	0.019981	0.0155341	0.01022	0.0215979	0.0110786	0.0216953	0.0180812	0.0130484	0.0150282	0.0121137	0.00724582	0.0177273	0.000456663	0.000988466
VPS52	0.0313598	0.0261569	0.0186427	0.0239093	0.015988	0.0471553	0.0175095	0.025985	0.0253868	0.0217349	0.02228	0.0137081	0.0117502	0.0271293	0.00479663	0.00347337
RPS18	4.65466	4.82882	4.70164	4.56662	4.85083	4.32284	3.17564	3.46919	3.42014	3.01436	3.09741	3.34015	3.42193	3.59061	3.20858	2.83422
B3GALT4	0.0843503	0.0850667	0.0639129	0.0534322	0.0716319	0.0704727	0.0238219	0.031926	0.0278098	0.0321504	0.034365	0.0222297	0.0176937	0.0387102	0.0124411	0.0164649
WDR46	0.159106	0.081317	0.110482	0.110168	0.105055	0.162817	0.065419	0.0970874	0.0895474	0.0930649	0.09018	0.0604959	0.0593758	0.102096	0.0214165	0.0420756
PFDN6	0.244625	0.171824	0.1889	0.195667	0.207002	0.400315	0.125128	0.190785	0.181099	0.18526	0.19866	0.14281	0.1345	0.185518	0.0855071	0.127793
RGL2	0.0668556	0.0516259	0.0600439	0.0770552	0.0301052	0.0962201	0.0109841	0.0131204	0.0137838	0.0130726	0.0146451	0.0111319	0.0077866	0.0235945	0	0.00742423
TAPBP	0.772002	0.622651	0.560775	0.688224	0.463467	0.660217	0.39638	0.558045	0.541504	0.503554	0.578584	0.433742	0.292272	0.607488	0.23648	0.257298
ZBTB22	0.0270797	0.0277888	0.0201276	0.0315947	0.0197263	0.0313053	0.00958021	0.0142237	0.0136295	0.00955818	0.0130091	0.0106996	0.00916452	0.0223438	0.00240953	0.00246662
DAXX	0.193078	0.178905	0.133522	0.177032	0.112707	0.319792	0.0388306	0.0766231	0.0783185	0.0672731	0.0777658	0.0440716	0.0308168	0.100423	0.0178688	0.0206713
KIFC1	0.0113004	0.00568503	0.00797783	0.0134065	0.0140669	0.029451	0.00249751	0.00379385	0.00435509	0.00209425	0.00312172	0.00300362	0.00102743	0.00814024	0.00187876	0.00285429
PHF1	0.167546	0.134116	0.125882	0.155338	0.08133	0.0719299	0.0706035	0.0984817	0.0907458	0.0815374	0.0889721	0.0660129	0.0484037	0.127039	0.0322596	0.0251428
CUTA	0.550187	0.504735	0.361659	0.379744	0.505017	0.575921	0.768302	0.941619	0.847683	0.840818	0.947353	0.844553	0.616492	0.858215	0.623493	0.572734
SYNGAP1	0.0257836	0.0245537	0.031856	0.04477	0.0219673	0.0105634	0.00409719	0.00561434	0.00838019	0.00872558	0.00822553	0.00348084	0.00624008	0.0269923	0.0028138	0.000774435
ZBTB9	0.00899635	0.00564575	0.00267947	0.00631827	0.0104981	0.00231929	0.00170139	0.00415911	0.00383187	0.00367739	0.00328412	0.00335642	0.000322144	0.00835739	0	0
BAK1	0.0626994	0.0416118	0.0356219	0.0407773	0.060741	0.111707	0.0312643	0.0651101	0.0551906	0.0776814	0.0771128	0.0387745	0.0336512	0.0700381	0.0261711	0.0247032
LINC00336	0.000311895	0.00075658	0.00153522	0.000916696	0	0.00861784	0.00109266	0.00143918	0.000947234	0.00185025	0.00157854	0.000575391	0	0.000921457	0	0
ITPR3	0.0674345	0.0580172	0.0442587	0.0673595	0.0451004	0.0938611	0.0160657	0.0293991	0.0286549	0.0293017	0.0348451	0.0202799	0.012073	0.0350553	0.0150091	0.0136099
UQCC2	0.176233	0.121519	0.134633	0.168321	0.198225	0.301653	0.19287	0.27583	0.263242	0.323554	0.326607	0.207005	0.184385	0.255196	0.141531	0.176544
IP6K3	0	0	0	0	0	0	0	0	0	0	0	0	0	0	0	0
LEMD2	0.0600569	0.0617381	0.046176	0.0641505	0.0452218	0.0779415	0.0155109	0.0289327	0.0262171	0.0314084	0.0355016	0.0170415	0.0164609	0.0285221	0.00740798	0.0102424
MLN	0	0	0	0	0	0	0	0	0	0	0	0	0	0	0	0
LINC01016	0	0	0	0	0	0	0	0.000132606	0	0	0	0	0	0	0	0
GRM4	0.000864068	0.00113837	0	0.000949334	0	0.00132764	0.000559082	0.000366196	0.000448822	0.000353622	0.00087847	8.77291e-05	0.00106272	0.000977887	0	0
HMGA1	0.323135	0.236264	0.176338	0.244226	0.273377	0.979183	0.073101	0.118879	0.126439	0.138833	0.140361	0.0802585	0.0676626	0.14716	0.051898	0.0663593
NUDT3	0.18543	0.121372	0.123382	0.205277	0.0884781	0.209251	0.0220218	0.0342866	0.0409204	0.0402732	0.0372772	0.0196895	0.0168747	0.0607038	0.00567111	0.014041
RPS10-NUDT3	0.000885122	0.00109901	0.00148515	0.00107729	0.00381722	0	0.000329896	0.00173387	0.000813772	0.000630648	0.000704383	0.000382749	0.000784799	0	0	0
RPS10	1.87826	1.99269	1.93398	1.826	1.97722	1.47381	0.756191	0.93959	0.90113	0.807829	0.84352	0.806447	0.880556	1.0652	0.620158	0.644185
PACSIN1	0.0082167	0.00309165	0	0	0.00401959	0.0325091	0.00191192	0.00293717	0.00357172	0.00527146	0.00670872	0.00231891	0.00386698	0.00374559	0.00442147	0.00643688
SPDEF	0.000975705	0.0034136	0.00153238	0.00203204	0	0.00385827	0.000781827	0.000888985	0.000555439	0.000487185	0.00145158	0.000619362	0.00119342	0.00184306	0	0
SNRPC	0.301271	0.239171	0.230385	0.22544	0.293112	0.481305	0.200989	0.272277	0.260018	0.25843	0.268579	0.207712	0.167633	0.267753	0.176154	0.150498
UHRF1BP1	0.0312321	0.0177154	0.0116877	0.0283885	0.0134924	0.0315245	0.0164906	0.0296969	0.0315438	0.0298213	0.0312047	0.0123917	0.00639977	0.0252409	0.000196488	0.00563251
TAF11	0.152654	0.132229	0.108336	0.133392	0.0963088	0.279636	0.0405347	0.0636407	0.065664	0.0661047	0.0649324	0.0380131	0.0351775	0.0905707	0.0252276	0.0231658
ANKS1A	0.0220803	0.0194171	0.0134658	0.0174337	0.0160297	0.0182982	0.00874264	0.0179055	0.0157193	0.0183674	0.0155262	0.0103966	0.00396346	0.0191774	0	0.00961959
TCP11	0	0	0	0	0	0	0.000303982	0.000789366	0.000305359	8.26306e-05	0	0	0.000559291	0	0	0
SCUBE3	0.000363914	0.00195948	0.00159314	0.0013638	0.00330566	0	0.000161294	0.000451822	0.000943432	0.000457651	0.000197389	0	0	0.00176108	0	0
ZNF76	0.0560385	0.0413338	0.044764	0.0431787	0.0294562	0.0445247	0.0168347	0.0236532	0.0251969	0.0224932	0.0279065	0.0169479	0.0126772	0.0274401	0.00825687	0.00910439
DEF6	0.183199	0.128646	0.139121	0.186291	0.115893	0.112791	0.0604265	0.0978047	0.088147	0.0796662	0.0896557	0.0565946	0.0548709	0.13628	0.014614	0.0140722
PPARD	0.0370119	0.0265572	0.030155	0.0398862	0.0207566	0.0290086	0.00584606	0.00927034	0.0106731	0.00762819	0.0109517	0.00465902	0.00567792	0.0134203	0.00169362	0.000596973
FANCE	0.0244642	0.0124133	0.0213033	0.0200137	0.0136848	0.00551175	0.0045346	0.00667551	0.00888761	0.00624364	0.00859323	0.0051536	0.00441203	0.0139316	0	0.00346676
RPL10A	3.38759	3.50467	3.58702	3.45761	3.57952	3.37336	1.93732	2.20128	2.16581	1.92028	1.97682	2.02204	2.15332	2.35427	1.89415	1.62132
TEAD3	0.00313508	0.00127897	0.0021031	0.00186396	0	0.00231243	0.000903599	0.00155517	0.00168725	0.00215773	0.00189653	0.000442844	0.00120048	0.00163776	0	0.00165348
TULP1	0	0	0	0	0	0	0	0	0	0	0	0	0	0	0	0
FKBP5	0.204055	0.172171	0.356364	0.253531	0.187803	0.358879	0.05258	0.0795031	0.0892173	0.160363	0.163435	0.0448001	0.0576578	0.223097	0.0233724	0.0518796
ARMC12	0.00159453	0.00110506	0.000647529	0.000790456	0	0.00155903	0.000295377	0.000384313	0.000724023	0.000761137	0.00101232	0.000193594	0	0	0	0
CLPSL2	0.00111228	0	0	0	0	0	0	0	0	0	0	0	0	0	0	0
CLPSL1	0	0	0	0	0	0	0	0	0	0	0	0	0	0	0	0
CLPS	0	0	0	0	0	0	0	0	0	0	0	0	0	0	0	0
LHFPL5	0.0212627	0.00674484	0.0106239	0.0116544	0.00225441	0.0240392	0.00304251	0.00770387	0.00726907	0.00593669	0.00610237	0.00417297	0.00211467	0.00756638	0.000847506	0.00548299
SRPK1	0.191094	0.139688	0.119629	0.15304	0.113438	0.284269	0.0889078	0.14239	0.130888	0.146391	0.143448	0.0870372	0.0767983	0.163187	0.0568037	0.0658508
SLC26A8	0.000410077	0.000674347	0	0	0.00169704	0	0.000324114	0.000586664	0.000172149	0.00048438	0	0.000184667	0	0	0	0
MAPK14	0.107502	0.075471	0.090307	0.108637	0.0447728	0.132824	0.0301107	0.0492271	0.0549555	0.0620684	0.0612593	0.0261322	0.0241923	0.0731402	0.00858391	0.0090823
MAPK13	0.0466278	0.0471155	0.0834988	0.0721183	0.0541759	0.0237898	0.0419981	0.0590439	0.0488794	0.0540077	0.0676993	0.0445606	0.0477845	0.0565739	0.0308594	0.0375834
BRPF3	0.0297956	0.0199305	0.0296125	0.02534	0.023169	0.0339827	0.0168601	0.033049	0.0377071	0.027028	0.0365743	0.0156763	0.00957998	0.0305927	0.0118745	0.00841217
PNPLA1	0.00075631	0	0	0	0	0	0	0	0.000449487	0	0.00010255	0	0	0.000494209	0	0
ETV7	0.00986225	0.00971222	0.0027151	0.00225858	0.0118399	0.0248063	0.00539585	0.0149278	0.0109039	0.0220918	0.0305752	0.00574269	0.00457253	0.0236035	0.00854201	0.00355267
PXT1	0.00110334	0.000733533	0	0.00392206	0.000419969	0.00252252	0.00211397	0.00367884	0.00382468	0.00456993	0.0026261	0.00109218	0.000480896	0.00168194	0	0.0012387
KCTD20	0.117945	0.081583	0.0782838	0.111209	0.053917	0.171063	0.0333805	0.0667038	0.0701651	0.0894985	0.08911	0.0341667	0.026223	0.100346	0.0132455	0.00641893
STK38	0.0910972	0.0775727	0.0734544	0.102684	0.0503171	0.111872	0.020264	0.0324525	0.0356942	0.0306519	0.0317483	0.0170333	0.025863	0.0592597	0.0031234	0.01506
SRSF3	0.948152	0.734812	0.670794	0.850443	0.710034	1.52598	0.3822	0.584835	0.598286	0.483132	0.519707	0.383011	0.329255	0.721674	0.191607	0.250895
PANDAR	0.000381561	0	0	0	0.00199625	0	0.000101624	8.92717e-05	0.000160808	0.000117507	0	0	0	0	0	0
CDKN1A	0.140591	0.0523792	0.0287289	0.0817069	0.0472867	0.00864399	0.122601	0.259003	0.244601	0.201339	0.236702	0.133354	0.0439525	0.272305	0.0538726	0.0595888
RAB44	0	0	0	0	0	0	0.00021036	0.000161676	0.00018819	0	5.18424e-05	0	0	0	0.0015691	0
CPNE5	0.23646	0.201798	0.109712	0.14634	0.144412	0.708885	0.211537	0.304296	0.292285	0.328894	0.352202	0.198605	0.113111	0.212385	0.0689495	0.115963
PPIL1	0.0409886	0.0301867	0.021757	0.022849	0.0449412	0.0723252	0.0298676	0.0432435	0.0410969	0.0423346	0.0509904	0.0375874	0.0251506	0.0382168	0.0137285	0.0199812
C6orf89	0.0936609	0.08393	0.0869572	0.0925313	0.0547659	0.137898	0.0864255	0.130723	0.127685	0.133863	0.150506	0.0954856	0.0615773	0.138011	0.047928	0.0810723
PI16	0.00255353	0.00276881	0.00355814	0.00393514	0.00169704	0	0.000275785	0	7.29893e-05	0.000209642	2.18887e-05	0.000174353	0	0	0	0
MTCH1	0.240066	0.205478	0.214952	0.247328	0.165842	0.216215	0.058999	0.0922627	0.0827698	0.0818831	0.0967987	0.0666111	0.053207	0.141766	0.0186823	0.044937
FGD2	0.24977	0.201252	0.193017	0.235038	0.102778	0.13022	0.0164816	0.0313569	0.0352671	0.0472059	0.0498163	0.0175185	0.011137	0.0205085	0.0157281	0.0110942
PIM1	0.0547366	0.0273057	0.0428896	0.0469308	0.0368877	0.234062	0.175052	0.264283	0.24691	0.211585	0.250173	0.163402	0.0944958	0.294068	0.0310232	0.0401589
TMEM217	0.00195113	0.000686442	0	0.00152448	0	0.00146585	0.000937539	0.00135517	0.00105846	0.000419445	0.000803056	0.000237401	0.000259762	0.00129524	0	0
TBC1D22B	0.0132027	0.00987854	0.00752922	0.0112824	0.0117547	0.0107943	0.00415727	0.00497673	0.0059236	0.00436012	0.00682893	0.00304292	0.00485242	0.0144555	0.00175328	0
RNF8	0.0961136	0.085604	0.0604973	0.0749073	0.0475654	0.214715	0.0236031	0.0365931	0.034475	0.0281878	0.029241	0.0246593	0.0172132	0.0508252	0.0069556	0.00638201
CMTR1	0.0777753	0.0403819	0.0469231	0.059077	0.0266651	0.0784912	0.0147668	0.0289693	0.0264239	0.0263999	0.0255596	0.0155392	0.0116989	0.0393838	0	0.00936536
CCDC167	0.144113	0.127892	0.0788871	0.0751139	0.136721	0.474003	0.256051	0.412214	0.396298	0.321058	0.36421	0.28896	0.190087	0.364967	0.185691	0.159742
MDGA1	0.0141664	0.0173986	0.019894	0.0166552	0.0227737	0.00493342	0.0023045	0.00222925	0.00357425	0.00280341	0.00179961	0.00142812	0.00244459	0.00817472	0	0.000596973
ZFAND3	0.0747458	0.0664833	0.0658284	0.0871747	0.051781	0.139382	0.0365858	0.0542216	0.0569318	0.0586072	0.0573939	0.0355365	0.0259403	0.0772141	0.0183381	0.0232451
BTBD9	0.0380109	0.0356758	0.0362424	0.0418689	0.0275446	0.0114547	0.00546441	0.00835772	0.00792717	0.00713446	0.00889085	0.00518671	0.00338744	0.017443	0	0
BTBD9-AS1	0.000305294	0	0	0.000871902	0	0	0	0	0	0	0.000137764	0	0	0.000291195	0	0
GLO1	0.23317	0.214117	0.321136	0.291685	0.204714	0.186907	0.115495	0.149631	0.151199	0.160903	0.18046	0.115682	0.0860188	0.198497	0.0732281	0.0603088
DNAH8	0.0324004	0.00963872	0	0.00238252	0.00170957	0.0180097	0.000650154	0.00099982	0.00148639	0.00272155	0.00494961	0.000166933	0.000945117	0.00228487	0	0
GLP1R	0	0	0	0	0	0	4.66051e-05	0	0	0	0	0.000133644	0	0.000680035	0.00192981	0
SAYSD1	0.0538686	0.0472683	0.0383603	0.05976	0.0515288	0.0966564	0.0144876	0.0235035	0.0189411	0.0288005	0.0350423	0.0136631	0.0237104	0.0425932	0.00892214	0.0251371
KCNK5	0.000288365	0	0.00082339	0	0.00394245	0	4.80299e-05	0.00016609	4.19336e-05	0.000549549	0.000229479	0	0.000867004	0.00944755	0	0.00304141
KCNK17	0.000382351	0	0	0	0	0	0.000137992	0.000228467	0	0.000277819	0.000123098	0.000304656	0.000244781	0.00138955	0	0
KCNK16	0	0	0	0	0	0	0	0	0	0	0	0	0	0	0	0
KIF6	0.00118961	0	0.00131846	0.0008234	0.00127365	0.00128653	0.000312587	0.00136723	0.00115444	0.0011783	0.00154799	0.000556887	0	0.00150669	0	0.00059496
DAAM2	0.00501393	0.004181	0.00423622	0.00244339	0	0.013117	0.000694687	0.00230595	0.00110721	0.00232397	0.00200905	0.00125553	0.000189245	0.00118052	0.000452608	0.00144664
MOCS1	0.000887759	0.00183227	0.000795117	0	0.00158735	0.00173178	0.00155677	0.00121163	0.00233022	0.002861	0.00264262	0.0013641	0.000475333	0.00163913	0	0.00201309
TDRG1	0	0	0	0	0	0	0	0	0	0	0	0	0	0	0	0
LINC00951	0	0	0	0	0	0	0	0	0	0	0	0	0	0	0	0
LRFN2	0	0	0	0	0	0	0	0	0	0	0	0	0	0	0	0
UNC5CL	0.00633898	0.00256445	0.0027793	0.0024406	0.00474429	0	0.00215994	0.00228969	0.00248207	0.00321408	0.00285807	0.00211058	0.000410758	0.00182415	0	0
OARD1	0.234683	0.232383	0.195552	0.215872	0.188447	0.260213	0.0734209	0.115035	0.107231	0.0946657	0.104176	0.0806727	0.0699893	0.123957	0.0347296	0.0414317
TSPO2	0.000542014	0	0	0	0	0	0	0	0	8.33796e-05	0	0	0.00159478	0	0	0
APOBEC2	0.00237692	0	0.000588869	0	0	0.00171595	0	0.000206016	0.000277329	0.000221021	0	0.000212725	0	0	0	0
NFYA	0.045637	0.0307023	0.0263448	0.044513	0.0172014	0.0465874	0.0143206	0.0248295	0.0244881	0.0240552	0.0208824	0.0135542	0.00622465	0.030927	0.000342767	0.00318064
TREML1	0	0	0	0	0	0	0.000128429	0	0	0	0	0	0	0	0	0
TREM2	0.000558886	0.000681593	0	0	0	0	0	0	0.000102166	0.000387891	0	0	0	0	0	0
TREML2	0.0167381	0.0199598	0.0597115	0.0715254	0.021423	0.013207	0.00181933	0.00505378	0.00290884	0.00113783	0.00352679	0.00323493	0.0022564	0.00293103	0.00240643	0
TREML4	0.000743824	0.00143968	0.00304442	0.00350413	0.00192755	0	0	0	0	0	0.000158041	0	0	0	0	0
TREM1	0.00519254	0.0020122	0.00202393	0.00398693	0.00655894	0.000720568	0.00153902	0.000374416	0.000959536	0.00394706	0.00395867	0.00107793	0.00088424	0.00521216	0.00283011	0.014504
NCR2	0.000594493	0	0	0	0	0	0	0	0	0	0	0	0.000827142	0	0	0
FOXP4-AS1	0.00699885	0.00313721	0.00578241	0.00803559	0.00352183	0.00169399	0.000412238	0	0.000390725	0.000214912	0.000409134	0.000148241	0.000190416	0	0	0.00276014
LINC01276	0	0	0	0.000691638	0	0	0	0	0	0	0	0	0	0	0	0
FOXP4	0.0363935	0.0163137	0.0285501	0.0339708	0.0177547	0.0302162	0.0058935	0.00740883	0.00996782	0.00887177	0.00817875	0.00606399	0.00867902	0.0110791	0.00147584	0.00104681
MDFI	0.000314068	0	0	0	0	0	2.07689e-05	0.000226308	0.000142845	0	0.000329844	0.000659463	0	0	0.0021541	0
TFEB	0.258103	0.229004	0.222265	0.211019	0.187842	0.338908	0.0197827	0.0309155	0.033274	0.0265834	0.0371621	0.0209698	0.0176793	0.0388776	0.00986433	0.00541529
PGC	0	0	0	0.0009472	0	0	0	0	0	0	0	0	0	0	0	0
FRS3	0.0069358	0.00779534	0.00764278	0.0115317	0.00327715	0.00764857	0.00218978	0.00431105	0.00523691	0.00368111	0.00406048	0.00268804	0.00135088	0.00307697	0	0.000360605
PRICKLE4	0.000934461	0	0.0018859	0.00171566	0	0	0.000348114	0.000644906	0.000626661	0.00117377	0.00118665	0.00107593	0	0.000375538	0	0
PRICKLE4.1	0.000934461	0	0.0018859	0.00171566	0	0	0.000348114	0.000644906	0.000626661	0.00107956	0.00118665	0.00107593	0	0.000375538	0	0
TOMM6	0.837371	0.758452	0.69022	0.728389	0.839105	1.02672	0.426648	0.582137	0.520772	0.558128	0.652961	0.491945	0.406369	0.590804	0.388828	0.324471
USP49	0.00817561	0.0114903	0.00630235	0.0117228	0.00933425	0.0634105	0.00355015	0.00622166	0.00695499	0.00404696	0.00547889	0.00481336	0.000985954	0.0102668	0	0
MED20	0.0155628	0.0140399	0.00995649	0.00928978	0.0115724	0.0325157	0.00761825	0.0131092	0.0125868	0.0114023	0.0134318	0.00664044	0.00812437	0.0114547	0.00384273	0.00154501
BYSL	0.0187274	0.0160405	0.00730953	0.0132936	0.024594	0.0590565	0.0100596	0.0150914	0.0135074	0.0153438	0.0158374	0.00744831	0.0100706	0.0120401	0.00394828	0.00938468
CCND3	0.369092	0.422109	0.516086	0.484306	0.362361	0.453974	0.0259756	0.0382407	0.0391454	0.0442276	0.0491561	0.0239012	0.0486719	0.188732	0.0122635	0.017028
TAF8	0.0834058	0.0662795	0.0584578	0.0708492	0.042825	0.112603	0.0251311	0.0349843	0.0335245	0.0458796	0.0411714	0.0220286	0.0196586	0.0459933	0.0149618	0.0121698
C6orf132	0.00269554	0.00311134	0.00230976	0	0.00633791	0.00179368	0.000995499	0.000795558	0.00114668	0.000921712	0.00132536	0.000581381	0.00358308	0.000903295	0	0
GUCA1A	0	0	0	0	0	0	0	0	0	0	0	0	0	0	0	0
GUCA1B	0.00499004	0.00289259	0.00523915	0.0036642	0.00112723	0.0020848	0.00128465	0.00214551	0.0026661	0.00269148	0.00353983	0.00136224	0.000518432	0.00224503	0.00116187	0
MRPS10	0.178025	0.147803	0.12877	0.164614	0.150909	0.279039	0.0817983	0.123335	0.113506	0.12377	0.135363	0.0853943	0.0668584	0.13037	0.0457225	0.0499584
TRERF1	0.0204982	0.013846	0.00154209	0.00360351	0.0167836	0.060707	0.0041549	0.00690438	0.00798245	0.00902205	0.00923118	0.00486533	0.00490519	0.0268139	0.00303861	0.00272412
UBR2	0.216573	0.152492	0.163661	0.188978	0.100444	0.130572	0.0849845	0.133419	0.14115	0.136334	0.147711	0.0842096	0.0435166	0.160615	0.0149926	0.0314282
PRPH2	0.000928304	0	0	0.000735385	0	0	0.000126423	0	0	0.000109093	0	0	0	0	0	0
TBCC	0.172106	0.160058	0.152898	0.15181	0.135597	0.28307	0.0736357	0.101612	0.0994045	0.0979847	0.102145	0.0698966	0.0540365	0.152925	0.0391369	0.034601
RPL7L1	0.306919	0.259502	0.260581	0.272091	0.183481	0.348489	0.0891268	0.142104	0.14717	0.157729	0.1625	0.0884221	0.0828984	0.167714	0.0459742	0.0704651
C6orf226	0.0630583	0.0661642	0.0721315	0.0685999	0.0623583	0.205146	0.0347369	0.0511021	0.0518049	0.0407385	0.0503331	0.0419969	0.0318801	0.0640891	0.0292426	0.0103641
PTCRA	0.00239249	0	0	0	0.00474876	0	0.0134314	0.01691	0.0151042	0.0016086	0.00163288	0.0204894	0.00866078	0.0197568	0.00364021	0.00211095
CNPY3	0.502608	0.480112	0.357182	0.406555	0.326224	0.349126	0.0954822	0.157008	0.135643	0.126377	0.144761	0.118474	0.0806765	0.169783	0.0498707	0.0633169
GNMT	0.0027565	0.000609017	0.00312556	0.0032041	0	0.0011036	0.00296141	0.00236264	0.0027297	0.00294221	0.0047364	0.00127428	0.00188435	0.00350048	0	0.00116244
PEX6	0.0453155	0.0308391	0.0307267	0.0371275	0.0343071	0.058646	0.00930042	0.0136363	0.0133788	0.01252	0.0139126	0.00733996	0.00756546	0.0198613	0.000701209	0.00121624
PPP2R5D	0.0307891	0.0246976	0.0218562	0.0301463	0.0245049	0.030777	0.0101361	0.0141137	0.0142067	0.0168178	0.0162334	0.00716374	0.0140265	0.0252948	0.00568783	0
MEA1	0.155957	0.137136	0.118254	0.12528	0.111261	0.227235	0.0806515	0.118909	0.105778	0.111129	0.120521	0.0903664	0.0739514	0.12529	0.0582499	0.0807252
KLHDC3	0.0742973	0.0576125	0.0565285	0.0549278	0.0547089	0.123623	0.0297723	0.0451506	0.043129	0.04408	0.0481026	0.030044	0.0269153	0.0537228	0.0232483	0.0203784
RRP36	0.10842	0.0933366	0.0751235	0.0840952	0.0996863	0.250628	0.0896808	0.135087	0.128524	0.152451	0.162827	0.10061	0.0686849	0.146176	0.0647539	0.0799103
CUL7	0.0147852	0.0114758	0.00524652	0.0166698	0.00989581	0.0237088	0.0110642	0.0202222	0.0172049	0.0166008	0.0221456	0.0101077	0.0046007	0.0204734	0.00384175	0.00402901
KLC4	0.0228686	0.0162573	0.0170045	0.030268	0.0143058	0.023458	0.0119328	0.0196932	0.0173408	0.0196403	0.0174466	0.013576	0.0144528	0.0211181	0.00309744	0.00621156
MRPL2	0.107267	0.0973033	0.0856413	0.095991	0.116493	0.17955	0.0917477	0.139572	0.132063	0.139743	0.145852	0.105209	0.0720081	0.125067	0.0578972	0.0822283
PTK7	0.00443076	0.00136388	0.000552506	0.00367129	0.00143389	0.0018297	0.000866296	0.00233563	0.00116625	0.00186653	0.00130986	0.00062475	0	0.000844881	0	0.000416338
SRF	0.0388998	0.037862	0.0290459	0.0359235	0.0318275	0.104924	0.0145582	0.0247585	0.0251894	0.0334637	0.036524	0.0153086	0.0141311	0.0392862	0.00846617	0.0036604
CUL9	0.0449832	0.0286258	0.0246177	0.0360432	0.0247622	0.0304058	0.00762612	0.0125347	0.0118524	0.012744	0.0141782	0.00800768	0.00665368	0.0240478	0.00118818	0.00161641
DNPH1	0.332678	0.259089	0.229388	0.266838	0.295904	0.167643	0.283256	0.401087	0.372665	0.290309	0.319759	0.345596	0.251826	0.365555	0.165362	0.224033
TTBK1	0	0	0.00150622	0	0	0	6.86569e-05	6.18529e-05	0.000253644	0.000119544	0.000361659	0	0	0.000281469	0	0
SLC22A7	0	0	0	0.00165797	0	0	0	0	0	0	0	0	0	0	0	0
CRIP3	0.0221573	0.0112431	0.0226641	0.0311485	0.00896008	0.045708	0.00041126	0.000575755	0.000270273	0.00103139	0.000870584	0.000212651	0.00152567	0	0	0.000433876
ZNF318	0.100592	0.066434	0.204109	0.269401	0.0718806	0.262444	0.00978875	0.0173016	0.0180578	0.0168304	0.0179409	0.01151	0.00683358	0.025765	0.00587904	0
ABCC10	0.0160108	0.00970865	0.0121289	0.0157809	0.0097594	0.0364041	0.00790731	0.0157216	0.0145601	0.0172135	0.0182698	0.00887799	0.00668907	0.0176081	0	0.00352684
DLK2	0.00468947	0.0012769	0.00137061	0.000825208	0	0.00748711	0.000958289	0.00105158	0.000895383	0.00324275	0.0017041	0.000555126	0.000272826	0.000738295	0	0
TJAP1	0.0447356	0.0345001	0.0307569	0.030041	0.0342627	0.0467355	0.0198731	0.0361664	0.0360431	0.0297942	0.0375906	0.0198856	0.0124103	0.0419918	0.00486478	0.0139842
LRRC73	0	0	0	0	0	0	0.000162479	0.000223179	0.000112888	0.000335655	0	0	0	0.000949355	0	0
POLR1C	0.0686933	0.0566947	0.0397519	0.0512212	0.0460836	0.0494469	0.0143289	0.020248	0.0186798	0.0212683	0.0188857	0.0147203	0.0167895	0.0339716	0.007842	0.00264823
YIPF3	0.128778	0.109612	0.0719985	0.0801655	0.0791802	0.199691	0.22674	0.302015	0.262738	0.306425	0.333238	0.258272	0.173408	0.280497	0.147404	0.163922
XPO5	0.0355638	0.0188313	0.020891	0.0356221	0.0116576	0.0247807	0.0172978	0.0323185	0.033381	0.0328139	0.0350438	0.015992	0.00890979	0.0359501	0.00192085	0.00422987
POLH	0.0581581	0.034142	0.0411945	0.0541507	0.0347514	0.069411	0.00819891	0.0166754	0.0154208	0.0193176	0.0160773	0.00650894	0.00389098	0.0180084	0.00247224	0.0136543
GTPBP2	0.0411283	0.034502	0.0314039	0.036935	0.0340881	0.0269234	0.0104772	0.0160257	0.0171274	0.0155727	0.0175368	0.00978213	0.00479636	0.0204549	0.00132	0.00621408
MAD2L1BP	0.0492324	0.0426791	0.0409073	0.0506059	0.0551875	0.0663931	0.0169776	0.0240182	0.0245604	0.0276806	0.0306244	0.0164822	0.0218735	0.0337981	0.0135325	0.0153694
RSPH9	0.000907294	0.000761174	0.000753273	0.00194936	0.00230871	0	0.000672108	0.00079226	0.00106643	0.00108338	0.00156191	0.000802196	0.00110478	0.000210676	0	0
MRPS18A	0.109172	0.0750948	0.0687775	0.0641847	0.0886208	0.166497	0.0902828	0.123702	0.119635	0.134258	0.14146	0.0853899	0.0758074	0.110342	0.0477886	0.0761201
VEGFA	0.00737148	0.0055752	0.00406154	0.00587349	0.0107034	0.00340339	0.0374867	0.0631923	0.0631579	0.0644125	0.080416	0.0335676	0.013253	0.0452161	0.0147555	0.0148188
C6orf223	0.000347087	0	0	0	0	0	0.000238715	0	9.48119e-05	0.000111153	0.000116597	0.000240414	0	0	0	0
MRPL14	0.233169	0.189206	0.165697	0.190651	0.256038	0.383068	0.146038	0.221014	0.211495	0.225892	0.240547	0.153855	0.138527	0.214168	0.119143	0.126924
TMEM63B	0.0114096	0.0121295	0.00747549	0.010364	0.0184469	0.0185185	0.00618891	0.0120103	0.0138858	0.0148756	0.0188873	0.00590134	0.00502436	0.0153725	0.00529975	0.00699924
CAPN11	0	0	0	0	0	0	0	0	8.4511e-05	0	3.62587e-05	0.000219398	0	0	0	0
SLC29A1	0.0155813	0.00398867	0.00263387	0.00060127	0.00468173	0.0131576	0.0196274	0.0238464	0.0226508	0.0205595	0.022291	0.0152806	0.0134411	0.0208451	0.0102601	0.0111872
HSP90AB1	1.9897	1.73176	1.55284	1.79205	1.53416	1.80832	0.801354	1.20732	1.22376	0.849077	0.899938	0.742484	0.677743	1.28357	0.373269	0.33561
SLC35B2	0.0569324	0.0313152	0.0196908	0.0379925	0.0325421	0.065294	0.0221827	0.0324635	0.032034	0.0331657	0.0391174	0.0228261	0.0133577	0.0310431	0.0258704	0.00581849
NFKBIE	0.127049	0.0716845	0.0619668	0.0967507	0.0800911	0.177675	0.0341063	0.0545747	0.0525848	0.031122	0.0365743	0.0281672	0.0172268	0.0484335	0.00882354	0.0131555
TMEM151B	0	0	0	0	0	0	0	0	0	0	0.000209182	0	0	0	0	0
TCTE1	0.000416218	0.000518188	0	0	0	0	0	2.96162e-05	0	0	0.000180701	0	0.000318532	0.000356623	0	0
AARS2	0.0312935	0.0228362	0.0166415	0.0239175	0.00947189	0.0111631	0.010501	0.0159592	0.0145908	0.0150424	0.0132416	0.00881252	0.0076207	0.0182698	0	0.00345302
SPATS1	0	0	0	0	0	0	0	0	0	0	0	0	0	0	0	0
CDC5L	0.291522	0.221308	0.224162	0.284583	0.167889	0.299939	0.0924207	0.120674	0.126694	0.122665	0.130959	0.0856429	0.0614964	0.15337	0.0446554	0.026111
SUPT3H	0.0422547	0.033231	0.0232257	0.0360219	0.0455337	0.0114113	0.0264265	0.0388577	0.0390405	0.0285607	0.0260826	0.0302323	0.0287406	0.0613568	0.0124224	0.0104471
RUNX2	0.0778869	0.049979	0.00303109	0.00540502	0.0383125	0.0200774	0.121286	0.180983	0.18708	0.0595143	0.0684875	0.10778	0.055452	0.214652	0.00673964	0.0129653
CLIC5	0.0126222	0.00853804	0.00190692	0.00271421	0.0185043	0.0107738	0.00649285	0.00558719	0.00646338	0.0100458	0.00949046	0.00493156	0.00794844	0.0265641	0.00604092	0.00992841
ENPP4	0.0555887	0.0459669	0.0331888	0.0477687	0.0284469	0.0432858	0.011768	0.0180408	0.0174915	0.0263649	0.0276851	0.0119206	0.00493979	0.0313142	0.00233729	0.00893226
ENPP5	0.00341528	0.00355846	0	0	0	0.0176516	0	0.000125469	2.41128e-05	0.000252675	0.000308468	0.000144374	0	0.00367567	0	0
RCAN2	0.000688998	0.00121231	0.000703574	0.000996618	0.00226626	0	0.00118458	0.00092623	0.000546022	0.000837282	0.00151142	0.00044543	0.000514311	0.00385809	0.00206598	0
CYP39A1	0.000337478	0	0	0	0	0.0238304	0.000246672	6.71444e-05	0	0.000113805	0	0.000688282	0.00135653	0	0	0
SLC25A27	0.000784634	0.000669091	0	0.000922098	0	0.0296226	0.000314907	0.000129699	0.00057353	0	0.000279299	0.000162648	0	0.000562935	0	0
TDRD6	0	0	0	0	0	0.001949	0	0	0.000100875	6.30227e-05	0	0	0	0	0	0
PLA2G7	0.00048901	0	0	0	0	0.000720568	0.00100233	0.00142054	0.000415148	0.00057764	0.000212775	0.00188271	0.000188568	0.000365675	0.00619837	0.0012523
ANKRD66	0	0	0	0	0	0	0	0	0	0	0	0	0	0	0	0
MEP1A	0.00345636	0.00196975	0	0.00476699	0.00541133	0.00228565	0.000173406	0.000577206	0.000729838	0.000171368	0.000448661	0.00047016	0.00100518	0.000612321	0	0.00245993
ADGRF5	0.000952795	0.000594544	0.00239882	0	0.00148395	0.00223123	0.00109869	0.00158148	0.000835119	0.000654151	0.00291747	0.000950269	0.000359779	0.000302368	0	0
ADGRF1	0.000337777	0	0.00146957	0.00118108	0.00211592	0	5.49918e-05	0.000401183	0.000482152	0.000509334	0.000468267	0	0	0.000370586	0	0
TNFRSF21	0.00257914	0.00286791	0	0.00196466	0.00761266	0.00606134	0.000715391	0.000228635	0.000440847	0.00111349	0.00079304	0.00135348	0.00223571	0	0	0
CD2AP	0.189314	0.128892	0.132117	0.17756	0.13047	0.229042	0.0435083	0.0730731	0.0744524	0.093824	0.0948384	0.0472832	0.0455489	0.0965421	0.0306375	0.0382465
ADGRF2	0	0	0	0	0	0	0	0	0	0	0.000133522	0	0	0	0	0
ADGRF4	0	0.000638383	0	0	0	0	0	0	0	0	0	0	0	0	0	0
OPN5	0	0	0	0	0	0	0	0	0	0	0	0	0	0	0	0
PTCHD4	0	0.000631634	0	0	0	0	0	8.29909e-05	0	0	0	0	0	0	0	0
CENPQ	0.0474785	0.0431092	0.0509862	0.0781501	0.0298396	0.06059	0.0114125	0.0169815	0.0166455	0.0161634	0.0164067	0.0101159	0.0102974	0.0213519	0.0106277	0.000710585
GLYATL3	0	0	0	0.00117871	0	0	0.0003929	0	0	0	0	0	0	0	0	0
C6orf141	0	0.000671401	0.00150143	0	0	0.00172842	6.44112e-05	0	6.85523e-05	0	0.000599191	0	0	0.00233931	0	0
RHAG	0.000622952	0.000738403	0.00060747	0.00203747	0	0	0	0	0	0.000418846	0.000155589	0.000292301	0	0	0	0
CRISP2	0	0	0	0	0	0	0	0	0	0	0	0	0	0	0	0
CRISP3	0	0	0	0	0	0	0	0	0	0	0	0	0	0	0	0
PGK2	0	0	0	0	0	0	0	0	0	0	0	0	0	0	0	0
CRISP1	0	0	0	0	0	0	0	0	0	0	0	0	0	0	0	0
DEFB133	0	0	0	0	0	0	0	0	0	0	0	0	0	0	0	0
DEFB114	0	0	0	0	0	0	0	0	0	0	0	0	0	0	0	0
DEFB113	0	0	0	0	0	0	0	0	0	0	0	0	0	0	0	0
DEFB110	0	0	0	0	0	0	0	0	0	0	0	0	0	0	0	0
DEFB112	0	0	0	0	0	0	0	0	0	0	0	0	0	0	0	0
TFAP2D	0	0	0	0	0	0	0	0	0	0	0	0	0	0	0	0
TFAP2B	0	0	0	0	0	0	0	0	0	0	0	0	0	0	0	0
PKHD1	0	0	0	0	0	0	0	0.000100577	0.000164409	4.55637e-05	0.000186414	0.000395598	0	0	0	0
LINCMD1	0	0	0	0	0	0	0	0	0.000156897	0	0.000176568	0	0	0.000660937	0	0
IL17A	0.00444583	0	0.00132194	0.000974029	0.0163556	0.00396646	0.0023961	0.00396166	0.00286572	0.0101986	0.00794974	0.000252812	0.00489653	0.0600643	0.00452998	0
IL17F	0	0	0	0.00102311	0.00207937	0	0.000274662	0.000246823	0.000297351	0.00286434	0.000858147	0	0.00156625	0.0184579	0	0
MCM3	0.120131	0.0851103	0.0785618	0.111483	0.0848676	0.178119	0.018298	0.0319245	0.0316208	0.0270312	0.0337814	0.0159562	0.0200248	0.0613111	0.00894323	0.00791918
PAQR8	0.0225586	0.0174972	0.0172085	0.0169641	0.0307297	0.0194852	0.000594898	0.00100013	0.00149462	0.0020354	0.0020489	0.000148971	0.00521516	0.00923154	0.00905212	0.00191237
EFHC1	0.0920354	0.0701986	0.0426168	0.0562356	0.0381158	0.0556734	0.0423635	0.0676294	0.0592939	0.0719569	0.0791654	0.041267	0.0154695	0.0537941	0.0163572	0.00948518
TRAM2	0.049668	0.0423067	0.0200574	0.0201892	0.0266928	0.0455925	0.148538	0.247725	0.257952	0.244613	0.257053	0.129539	0.0772078	0.196717	0.0475287	0.0621895
TRAM2-AS1	0.024833	0.0226795	0.0148532	0.020891	0.0206704	0.0126996	0.0117959	0.0185986	0.021878	0.0288604	0.0327226	0.0128229	0.00577172	0.0145912	0.00186632	0.005871
TMEM14A	0.0691697	0.0601121	0.0340284	0.0326907	0.0301476	0.148994	0.0446203	0.0563347	0.0583826	0.0546644	0.0544797	0.0446915	0.0316727	0.070739	0.0273029	0.0246975
GSTA2	0	0	0	0	0	0	0	0.000130503	0	0	0	0	0	0	0	0
GSTA1	0.000870896	0.000438314	0	0	0.00177465	0	0	0.000172811	0	0	0.000663314	0	0.00201994	0	0	0
GSTA5	0	0	0	0	0	0	0	0	0	0	0	0	0	0	0	0
GSTA3	0	0	0	0	0	0	0	0	0	0	0	0	0	0	0	0
GSTA4	0.00418113	0.00182512	0.00453347	0.00245455	0.00493345	0.0270099	0.00386463	0.00711307	0.00612626	0.00429792	0.00659896	0.00473677	0.00439227	0.00576444	0.00583404	0.00644976
ICK	0.0605715	0.061366	0.0529494	0.0650333	0.0494597	0.0347123	0.0198328	0.0309004	0.030903	0.0295733	0.0266175	0.0180832	0.0111063	0.0477518	0.00886904	0.0103689
FBXO9	0.175172	0.151912	0.13134	0.172802	0.0930519	0.192458	0.0732508	0.0998452	0.0994626	0.101627	0.111255	0.0677664	0.0614784	0.121383	0.0424201	0.0362973
GCM1	0.00109085	0.00108841	0	0.00366146	0	0	1.95193e-05	0.000138347	0	0	0	0	0	0	0	0
ELOVL5	0.31341	0.290803	0.286772	0.374737	0.223372	0.351062	0.0177522	0.0372202	0.0367327	0.04184	0.0435319	0.0212751	0.0308184	0.102987	0.0250751	0.0163418
GCLC	0.0686585	0.0583249	0.0291218	0.0356972	0.0490306	0.0371515	0.0124378	0.0198213	0.0222414	0.0204348	0.0200219	0.0102563	0.0144076	0.03594	0.00353573	0.00451507
LINC01564	0	0	0	0	0	0	0	0	0	0	0	0	0	0	0	0
KLHL31	0.00195501	0.000649335	0.000668432	0.000594773	0	0	0.000163622	0	7.943e-05	0.000872238	0.000104089	0.000385959	0.00051506	0	0	0
LRRC1	0.0218672	0.0155802	0.0134427	0.0179124	0.0111978	0.0178853	0.00385968	0.00437359	0.00629697	0.00269505	0.00337244	0.00392097	0.0036431	0.00680775	0.0085613	0.0039394
MLIP	0.000323723	0	0.000803526	0	0	0.00124917	0	0.000117152	0.000218907	0	0.000168473	0	0.00125235	0	0	0
MLIP-AS1	0	0	0	0.000939914	0	0	0	0	0	7.47352e-05	0.000143594	0	0	0	0	0
TINAG	0.000374674	0	0	0	0.00266405	0	0.000186999	0	0.000223508	0	0	0	0.0036842	0.00036458	0	0
FAM83B	0.000355638	0	0	0.00127314	0	0	0.0004819	0.000133893	0.000425885	0.000437825	0	0.000304705	0.00209796	0	0	0
HCRTR2	0	0	0	0	0	0	0	0	0	0	0	0	0	0	0	0
GFRAL	0	0	0	0	0	0	0	0	0	0.000119208	0	0	0	0	0	0
HMGCLL1	0	0	0.000832984	0	0	0	0	0	0	0	0	0	0	0	0	0
BMP5	0	0.000544736	0	0	0	0	0.000253868	0.000226369	0.000520641	0	0.000165643	0.000391159	0	0.000470877	0	0
COL21A1	0	0	0	0	0	0	5.57102e-05	0	0	0.000107628	0	0	0	0	0	0
DST	0.0123841	0.0119807	0.00334144	0.0129023	0.0226051	0.0147415	0.0307208	0.0550959	0.0488598	0.0342927	0.0515256	0.0280548	0.019019	0.0321298	0.0101768	0.0149007
BEND6	0.00035791	0	0.000763058	0	0	0	0.000999383	0.00176078	0.00206214	0.000377456	0.000670367	0.000851699	0.000136799	0.000817082	0	0
KIAA1586	0.0598564	0.0427552	0.0412113	0.0616911	0.0332436	0.0447321	0.020145	0.0315962	0.032009	0.0327754	0.034267	0.0208959	0.0123674	0.0450119	0.00493766	0.01527
ZNF451	0.205818	0.163545	0.151222	0.217815	0.0961476	0.209222	0.0615357	0.100486	0.104044	0.0898425	0.0953674	0.0546382	0.0311962	0.131021	0.00523692	0.02124
BAG2	0.0513931	0.0427396	0.0325531	0.0324616	0.0447881	0.072949	0.0215217	0.0295735	0.0298068	0.0262112	0.0313581	0.0218406	0.013679	0.0300336	0.0131825	0.0104332
RAB23	0.00335529	0.00122365	0.00172497	0.0059087	0.00514965	0.00688176	0.0024226	0.00196172	0.0033888	0.00348665	0.00417793	0.0018412	0.00165015	0.00139478	0.000390846	0.00245993
PRIM2	0.0781868	0.0585734	0.0648319	0.0759968	0.0539677	0.0836257	0.0174327	0.0331036	0.0273889	0.0263462	0.0280303	0.0219642	0.016596	0.0324053	0.00223317	0.00635064
KHDRBS2	0.0723881	0.0540188	0.0989256	0.133069	0.04231	0.0142067	0.000879909	0.000495583	0.000654449	0.000142539	0.000439661	0.000303555	0.00214582	0.000800794	0	0.00252902
FKBP1C	0.000716656	0	0	0	0	0	0.000184413	9.65403e-05	0.00020161	0.000476158	0	0.000432114	0.000257202	0	0	0
LGSN	0.000283688	0	0	0	0	0	5.21469e-05	0.000668712	0.000494808	0.000132938	0	0.000520376	0.000980458	0.000871416	0	0
PTP4A1	0.018005	0.00836932	0.00605395	0.0126838	0.0145955	0.0108519	0.000890468	0.00159848	0.00211801	0.00275256	0.00234193	0.000462448	0.0028501	0.000169536	0	0.00313633
PHF3	0.507476	0.386659	0.371824	0.483215	0.26307	0.440121	0.131965	0.221733	0.219619	0.178606	0.199898	0.131459	0.0685009	0.295424	0.0312748	0.023408
EYS	0.00462631	0.00601505	0.00137046	0.00528379	0	0.00204063	0.000635535	0.000503193	0.00157764	0.00122057	0.00108241	0.000275419	0	0.000566813	0	0
ADGRB3	0	0	0	0	0	0	0.000300778	7.61222e-05	0.000216206	0	0	0	0	0	0	0
LMBRD1	0.363583	0.299866	0.315823	0.397263	0.186509	0.297285	0.128229	0.188259	0.185861	0.181461	0.203888	0.13368	0.0812606	0.185244	0.0459358	0.0615819
COL19A1	0.12736	0.0841098	0.239669	0.316607	0.0807182	0.00660066	0.0016317	0.00435262	0.00541479	0.00193188	0.00342258	0.00142819	0.00330059	0.00420777	0.00271819	0.00177599
COL9A1	0.00219018	0.000614122	0.00408248	0.000802399	0	0	0	3.23446e-05	0	0.000144404	0	0	0.00093274	0	0	0
FAM135A	0.0436849	0.0361631	0.0217585	0.0342088	0.0245704	0.0494371	0.00639444	0.0139457	0.0108505	0.0108717	0.0134524	0.00757868	0.00532472	0.0193152	0	0.00147081
SDHAF4	0.0285122	0.0271193	0.0233064	0.0312496	0.0371247	0.0358414	0.00892016	0.0098456	0.0115455	0.0100729	0.0101514	0.00937956	0.00828474	0.0172843	0.00273191	0.00886714
SMAP1	0.182112	0.1512	0.123742	0.144058	0.153956	0.23618	0.104232	0.170207	0.167127	0.155404	0.176166	0.0930006	0.0783109	0.252923	0.0417355	0.0626703
B3GAT2	0.0284865	0.0351548	0.0281184	0.0254616	0.024034	0.0394081	0.0134473	0.0208359	0.0195129	0.0174396	0.0165675	0.0144069	0.00680375	0.0306858	0.00134823	0.00455383
OGFRL1	0.110078	0.0845056	0.145987	0.19046	0.0694745	0.185932	0.0239911	0.0333439	0.0337951	0.0351921	0.0391956	0.020715	0.0139912	0.0521775	0.0166666	0.0136506
LINC00472	0.0011159	0	0	0.00169794	0	0	0.00071544	0.000554098	0.000753539	0	0.000243531	0	0	0.000356052	0	0
LINC01626	0	0	0	0	0	0	0	0	0	0	0	0	0	0	0	0
RIMS1	0	0	0	0	0	0	0.000994147	0.00142185	0.00126598	0.000661631	0.000118652	0.000636162	0.00018536	0.00155544	0	0
KCNQ5	0.0283999	0.0175284	0.0148888	0.0245007	0.00677664	0.0367522	0.00342301	0.00467263	0.00856673	0.00235775	0.00310098	0.00161802	0.000587322	0.00632282	0.00153342	0
KCNQ5-AS1	0.00519114	0.00134474	0.00370496	0.00521302	0	0	0.000207336	8.409e-05	0.000368233	0.000372766	0.000209182	0	0	0.000158827	0	0
KHDC1L	0	0	0.000623112	0.00083784	0	0	0	0.000391197	0.000614333	0.000631705	0.000482341	0	0	0.000175252	0	0
KHDC1	0.00684421	0.00259785	0.00284509	0.00722797	0.00231241	0.020956	0.00699101	0.0103949	0.0113276	0.0131453	0.0136458	0.00815516	0.00600525	0.00708823	0.00951044	0.00913426
DPPA5	0	0	0	0	0	0	0	0	0	0	0	0	0	0	0	0
KHDC3L	0	0	0	0	0	0	0	0	0	0	0	0	0	0	0	0
OOEP	0.00132555	0.00184002	0.00146379	0.000988803	0	0.00133241	0.00170955	0.00366591	0.0020399	0.00447713	0.00346628	0.00259625	0.00102669	0.00464332	0.000390846	0.00110362
OOEP-AS1	0	0	0	0	0	0	0	0	0	0	0	0	0	0	0	0
DDX43	0.00937556	0.00608414	0.00296279	0.00563299	0.000419969	0.000945215	0.00723165	0.0089161	0.010525	0.00722819	0.00832425	0.00376049	0.0034809	0.00631451	0	0.00307341
MTO1	0.0892803	0.0678371	0.077047	0.0923975	0.0578597	0.0775811	0.0290547	0.0475236	0.0482337	0.0555051	0.0558472	0.0322171	0.0269583	0.056014	0.0158841	0.0169025
EEF1A1	4.31015	4.40373	4.32158	4.26399	4.34519	4.24018	2.8482	3.1411	3.10159	2.62581	2.72908	2.90398	2.9709	3.42803	2.54544	2.25216
SLC17A5	0.0265006	0.0249084	0.0205181	0.0235357	0.0234038	0.0107157	0.0384076	0.0526199	0.0524139	0.0474597	0.0505999	0.0375322	0.0211413	0.0487921	0.0134788	0.0218057
CD109	0.00093083	0	0.000877877	0	0	0	0.00100704	0.00049084	0.00115257	0.00177992	0.00149332	0.000512	0	0.00413231	0	0.00144779
COL12A1	0	0	0.00092669	0	0	0	0.000435914	0.000898789	0.000574037	0.000258354	0.000739124	0.000195544	0.000164443	0.000498415	0	0.000360605
COX7A2	0.926942	0.842948	0.739281	0.7782	0.974685	1.30598	0.902151	1.21796	1.15711	1.1791	1.27175	1.00842	0.795978	1.16556	0.81446	0.852103
TMEM30A	0.165804	0.120913	0.122674	0.149066	0.0751496	0.142427	0.101439	0.156336	0.143468	0.168211	0.187235	0.104342	0.0691109	0.13423	0.0562369	0.0552286
FILIP1	0.00145764	0.00429311	0.000578639	0.00172789	0.00152223	0	0.000948694	0.000614051	0.000814969	0.000752584	0.000976645	0.000387372	0.000500948	0.00065151	0	0
SENP6	0.307877	0.239197	0.210701	0.29528	0.173024	0.239819	0.0889093	0.13631	0.138318	0.12481	0.123619	0.0724802	0.0537928	0.183294	0.031435	0.0363477
MYO6	0.00611436	0.00700102	0.00304764	0.00650676	0.00657014	0.0172564	0.0201015	0.0245905	0.0282087	0.0199993	0.0209714	0.0166129	0.0113939	0.0288024	0.00468934	0.00907863
IMPG1	0	0	0	0	0	0	0	0	0	0	0	0	0	0	0	0
HTR1B	0	0	0	0	0	0	0	0	0	0	0	0	0	0	0	0
MEI4	0	0	0	0	0	0	0	0	0	0	0	0	0	0.000464325	0	0
IRAK1BP1	0.0247558	0.0192297	0.0139756	0.0217608	0.0103349	0.0171733	0.00777189	0.0111217	0.011583	0.00902831	0.0123708	0.00608415	0.0064079	0.0121073	0.00711427	0.00642839
PHIP	0.374586	0.273655	0.28122	0.373044	0.194308	0.368812	0.147699	0.249603	0.25845	0.215407	0.234895	0.128204	0.0722221	0.288709	0.0330939	0.0321539
HMGN3	0.356957	0.318747	0.238001	0.240999	0.280901	0.724688	0.337574	0.415112	0.396381	0.399957	0.45509	0.340128	0.262448	0.382476	0.206497	0.21584
HMGN3-AS1	0.00284709	0.00362663	0.00264137	0.00232197	0.00108341	0.0091972	0.00210851	0.00316507	0.00305227	0.00311734	0.00314973	0.00210671	0.00160941	0.00169653	0	0
LCA5	0.00192007	0.00414942	0.00149103	0.000886465	0.00184285	0.000893	0.00247706	0.00273725	0.00443725	0.00220511	0.00360994	0.00251139	0.000481075	0.00257545	0	0.00278467
SH3BGRL2	0.00580916	0.00368235	0.00148213	0.00353428	0.0215025	0.0054209	0.00238274	0.00185461	0.00211548	0.00299509	0.00282506	0.000576546	0.008691	0.00161735	0	0
LINC01621	0	0	0	0	0	0	0	0	0	0	0	0	0	0	0	0
ELOVL4	0	0	0	0	0	0.00155857	0.000384024	0.000400214	0.000519572	0.000344375	0.000877847	0.000517782	0.000177412	0.00240824	0	0
AL133475.1	0	0	0	0	0	0	0	0	0	0	0	0	0	0	0	0
TTK	0.00104542	0.00316427	0.00192738	0.00365139	0	0.00929617	0.000307443	0.000969531	0.00131076	0.000109034	0.00154945	0.000235245	0.00115237	0.0012689	0.00196766	0
BCKDHB	0.0478006	0.0318781	0.0318133	0.0313955	0.0309665	0.0645719	0.0262453	0.0354219	0.03507	0.0312106	0.0293844	0.0223727	0.015025	0.0380301	0.0168631	0.00590306
LINC01526	0	0	0	0	0	0	0	0	0	7.10688e-05	0	0	0	0	0	0
IBTK	0.128397	0.100482	0.0797797	0.115159	0.0693221	0.113357	0.0675065	0.125689	0.126436	0.11906	0.125293	0.0595403	0.0357835	0.130547	0.0185064	0.0391795
TPBG	0.000746504	0.000639905	0.00125351	0	0	0	0	0.000584039	0.000499984	0.000119343	0.000358673	0.000498642	0	0.00689643	0	0
UBE3D	0.0417232	0.0378512	0.0292857	0.0335196	0.0190754	0.0420465	0.0084952	0.0159869	0.0155474	0.0189365	0.0145866	0.00871673	0.00735955	0.0178337	0.00369313	0.00156824
PGM3	0.0530947	0.0375386	0.0407389	0.0594335	0.0263513	0.0388652	0.120332	0.193159	0.189471	0.215425	0.234006	0.111403	0.0570069	0.129776	0.0710944	0.0616703
RWDD2A	0.0137873	0.00737677	0.00887621	0.0120511	0.00789569	0.0186813	0.0257431	0.0386543	0.0355341	0.0478632	0.0591325	0.0270457	0.0146427	0.0295816	0.0190591	0.0143765
ME1	0.000571608	0	0.000826358	0.00111488	0.00143029	0	0.00229693	0.00324685	0.00317235	0.000955074	0.0027544	0.00279314	0.00138379	0.00617158	0.00467402	0.00413533
PRSS35	0	0	0	0.000695013	0	0	0	0	2.05316e-05	0.000245725	0	0	0	0.000338456	0	0
SNAP91	0	0	0	0	0	0	0	0	0	0	0	0	0	0	0	0
RIPPLY2	0	0	0	0	0	0	0	0.000175146	8.93311e-05	0	0	0	0	0	0	0
CYB5R4	0.183319	0.12299	0.119925	0.180982	0.094362	0.194928	0.0351597	0.0550363	0.053141	0.0432534	0.0449096	0.0416618	0.0346158	0.0810071	0.0110443	0.0146832
MRAP2	0.000326836	0	0	0	0	0.00159876	0	7.69605e-05	9.28892e-05	0.000155394	0	0	0.00119175	0	0	0
CEP162	0.0525131	0.0320201	0.0418761	0.051946	0.0281511	0.0400245	0.0106741	0.0169909	0.0173919	0.0148929	0.0176232	0.0128362	0.00811124	0.024994	0.00299576	0.00310297
LINC01611	0	0	0	0	0	0	6.57624e-05	0	0	0	0	0	0	0	0	0
TBX18	0	0	0	0	0	0	0	0	0	0	0	0	0	0	0	0
TBX18-AS1	0	0	0	0	0	0	0	0	0	0	0	0	0	0	0	0
NT5E	0.0799661	0.130248	0.116541	0.114708	0.0793292	0.00102844	0.0173776	0.0249269	0.0214217	0.00619561	0.00392847	0.0154402	0.00920553	0.0267928	0.00598933	0.00307529
SNX14	0.136919	0.0814608	0.083467	0.122704	0.0736804	0.130683	0.042568	0.0649841	0.0678012	0.0624663	0.0609866	0.0383419	0.0251083	0.0828703	0.0241246	0.0300244
SYNCRIP	0.355004	0.227061	0.26909	0.318067	0.233223	0.541362	0.145456	0.232767	0.231519	0.228763	0.242941	0.137927	0.102103	0.284843	0.0367025	0.050366
HTR1E	0	0	0	0	0	0	0	0	0	0	0	0	0	0	0	0
CGA	0.000311089	0	0	0	0	0.00114992	0	0	0	0	0	0	0	0	0	0
ZNF292	0.502854	0.357018	0.373496	0.518304	0.231981	0.479002	0.132805	0.202917	0.217496	0.190864	0.205156	0.111243	0.0594271	0.309192	0.00970801	0.028084
GJB7	0.00104566	0.00101074	0.0014503	0.00290858	0	0.0019737	0.00150796	0.00164394	0.001157	0.00101083	0.0016295	0.000549986	0	0.00141356	0	0.000360605
SMIM8	0.0918164	0.0728204	0.0735415	0.0761759	0.0689322	0.100219	0.0251706	0.0357877	0.0348413	0.0345096	0.0411928	0.0281878	0.024498	0.0418902	0.0109874	0.00881893
C6orf163	0.00591006	0.00175291	0.00450222	0.00473544	0.000339481	0	0.000447867	0.00110858	0.00126616	0.00148693	0.00151093	0.00118106	0.00083976	0.00126944	0	0
CFAP206	0.000349424	0	0	0	0	0	0	8.46429e-05	0	0	0	0	0	0	0	0
SLC35A1	0.0506555	0.0562727	0.0263674	0.0452195	0.0199887	0.0527134	0.0261717	0.0364457	0.0351067	0.032775	0.0350757	0.0272828	0.0210271	0.0331186	0.00791748	0.0106586
RARS2	0.118127	0.0706009	0.0830745	0.089898	0.0704392	0.108313	0.0641841	0.0910558	0.0813087	0.0921338	0.104259	0.0621865	0.0443936	0.0855035	0.03323	0.0434147
ORC3	0.092472	0.076299	0.0758964	0.0823121	0.0494701	0.104274	0.04093	0.0613126	0.0590193	0.0566111	0.0604656	0.0410221	0.0432557	0.0648392	0.0239279	0.0244752
AKIRIN2	0.243566	0.191364	0.145855	0.182068	0.130613	0.388736	0.0794577	0.121988	0.115772	0.119762	0.136162	0.0763672	0.0625459	0.156686	0.0408452	0.0289882
SPACA1	0	0	0	0	0	0	0	0	0	0	0	0	0	0	0	0
CNR1	0.0642054	0.0525019	0.0152701	0.0251512	0.0349995	0.0596021	0.00112012	0.000677013	0.00173198	0.00162972	0.00225964	0.000157544	0.00134751	0.000562727	0	0
RNGTT	0.181584	0.197327	0.133717	0.170484	0.125009	0.44637	0.0369877	0.0668717	0.0812011	0.0908635	0.0882042	0.0381045	0.0191004	0.0849468	0.0111762	0.0159134
PNRC1	1.52633	1.43227	1.29229	1.51304	1.08309	0.687695	0.537385	0.723849	0.717796	0.598434	0.629402	0.52232	0.376399	1.05664	0.251489	0.237315
SRSF12	0.000648005	0.000794094	0.00235686	0.00152032	0	0.00175052	0.00172772	0.00260641	0.00239106	0.00100345	0.00284128	0.00154902	0.00141408	0.00175606	0.00170339	0
PM20D2	0.0833641	0.0867166	0.0332845	0.0623698	0.0473359	0.177271	0.0341273	0.0541477	0.0526226	0.0345338	0.0333604	0.0349533	0.0201224	0.0530733	0.0122388	0.000958548
GABRR1	0	0	0	0	0	0	0	0.000178756	0	0	0	0	0.000251342	0	0	0
GABRR2	0.00174679	0.00325954	0.00239193	0.000789196	0	0.00717554	0.00654697	0.0106324	0.0105491	0.00749113	0.0104672	0.0084837	0.00187407	0.013556	0	0.00137684
UBE2J1	0.347842	0.29847	0.124388	0.180856	0.210229	1.16607	0.898027	1.23797	1.22957	0.759871	0.841842	0.890616	0.50128	1.00591	0.371322	0.32144
RRAGD	0.0129456	0.00659621	0.00617883	0.00592198	0.0133817	0.00245578	0.0324184	0.0469842	0.0469902	0.0115846	0.0139535	0.0359438	0.0154926	0.0526203	0.00210893	0.00988327
ANKRD6	0.00967715	0.0111004	0.00454682	0.003355	0.00284697	0.00509812	0.00319928	0.00572806	0.00482404	0.00281106	0.00271069	0.00290527	0.0025624	0.00301322	0	0.00108136
LYRM2	0.241265	0.184726	0.180102	0.201938	0.156902	0.279516	0.0539888	0.086061	0.0815789	0.0873994	0.0881328	0.0509692	0.0620697	0.117205	0.0233289	0.0297572
MDN1	0.154131	0.093545	0.0780941	0.122164	0.0608458	0.0995729	0.015464	0.0310166	0.0313493	0.0433306	0.0399743	0.0157335	0.00960862	0.0630282	0.00612702	0.00453511
CASP8AP2	0.144739	0.101279	0.103078	0.132879	0.0719787	0.122547	0.0247649	0.044778	0.0418989	0.040533	0.0435669	0.028047	0.016616	0.0683964	0.0119915	0.0163959
GJA10	0	0.000933729	0	0.000964005	0	0	0	0	0	0.000129111	0	0	0	0	0	0
BACH2	0.139656	0.102237	0.336069	0.421093	0.100679	0.716704	0.00283213	0.00288885	0.00443434	0.00204342	0.00335269	0.00251139	0.00498909	0.0262442	0	0.00210772
MAP3K7	0.0871936	0.0637639	0.0607016	0.072494	0.0473078	0.104399	0.0202055	0.0271489	0.0288193	0.026149	0.0249087	0.0130259	0.0192273	0.0403454	0.0065818	0.00656253
CASC6	0	0	0	0	0	0	0.000356569	0.00010396	0.000285842	0	0	0	0.000211583	0	0	0
EPHA7	0	0	0.000552506	0	0	0	0	0	0	9.55567e-05	0	0	0	0	0	0
MANEA	0.041299	0.0298108	0.0212956	0.0325126	0.0216098	0.0406372	0.243247	0.319161	0.300668	0.235605	0.256098	0.223419	0.122958	0.243661	0.0982093	0.09669
FUT9	0.000338722	0	0	0	0	0	0	0	0.000215714	0.000184911	0	0	0	0	0	0
UFL1-AS1	0	0.000841078	0	0	0.00134157	0	9.7197e-05	8.65449e-05	0.000322417	0.0006086	0.000676413	0.000436063	0.00100702	0.000714239	0	0
UFL1	0.216828	0.15251	0.169563	0.193074	0.105557	0.204358	0.179195	0.277	0.261385	0.274766	0.298012	0.179497	0.0999262	0.215412	0.071611	0.085697
FHL5	0	0	0	0	0	0	0.000268742	0.000220841	0.000152473	0	0	0	0	0	0.00210893	0
GPR63	0.000383314	0.0014333	0	0	0	0	0.00136103	0.0031424	0.00396263	0.000634868	0.000843433	0.00128091	0.00136469	0.00494317	0.00248097	0.000529575
NDUFAF4	0.143153	0.124046	0.0962465	0.109865	0.0896254	0.152546	0.0677769	0.0983495	0.0897838	0.100509	0.100648	0.0708784	0.0755399	0.0887357	0.0372576	0.0470262
KLHL32	0.00357169	0.00290539	0.000830962	0.00226438	0	0.000893	0.00123743	0.00226013	0.00200868	0.00158419	0.000515093	0.000641054	0.001901	0.0026477	0	0.00122457
MMS22L	0.0581754	0.0431852	0.0381775	0.0536563	0.035738	0.0686786	0.00900336	0.0161361	0.0175027	0.017475	0.0156989	0.00746888	0.00738101	0.0194432	0.00530886	0.000935479
POU3F2	0.000215316	0	0	0	0	0	0	8.12072e-05	0	9.43867e-05	0.000101693	0	0	0	0	0
FBXL4	0.0620115	0.0425835	0.0576154	0.0637837	0.0340303	0.0642989	0.013141	0.0204435	0.0234437	0.0231163	0.0182167	0.0155531	0.00714175	0.031172	0.00565538	0.00420269
FAXC	0	0	0.000808191	0	0	0	0	0.000124367	0.000241201	0.000204395	0	0	0.000473385	0.00053994	0	0
COQ3	0.0124032	0.0133416	0.00892857	0.00921329	0.0135384	0.00976816	0.00687088	0.00960363	0.00925096	0.013133	0.0112856	0.00551404	0.00995863	0.0137737	0.00286276	0.000835171
PNISR	1.34399	1.18247	1.05979	1.24835	0.68617	1.22805	0.363857	0.55353	0.554185	0.512761	0.553715	0.346049	0.222023	0.645553	0.0696655	0.100601
USP45	0.0629793	0.0425364	0.0408292	0.0545966	0.0249729	0.0385214	0.00918822	0.0150527	0.0163847	0.0200512	0.0226024	0.00902217	0.00469975	0.012693	0.00238504	0.00421071
TSTD3	0.0343215	0.0337187	0.0198548	0.0153043	0.0224881	0.0231404	0.0113751	0.0164273	0.0187067	0.0145948	0.0147864	0.00941504	0.00348411	0.0174936	0.00735165	0.00666351
CCNC	0.167366	0.12349	0.132695	0.162316	0.109676	0.288146	0.173105	0.267062	0.265019	0.326342	0.321944	0.172897	0.137829	0.214575	0.107552	0.166268
PRDM13	0	0	0	0	0	0	6.6462e-05	0	2.41128e-05	0	0	0	0	0	0	0
MCHR2	0	0	0	0.000848842	0	0	0	0	0	0	0	0	0	0	0	0
MCHR2-AS1	0	0	0	0	0	0	0	0.000125735	0	0	0	0	0	0	0	0
SIM1	0	0	0	0	0	0	0	0	0	0	0	0	0	0	0	0
ASCC3	0.205526	0.131275	0.143257	0.163618	0.0905893	0.123689	0.0990242	0.182371	0.179729	0.180191	0.20452	0.102041	0.0586326	0.184481	0.0222221	0.0484658
GRIK2	0	0	0	0	0	0	6.69894e-05	0	0.000364602	0	0.000422224	0	0	0	0	0
HACE1	0.0207629	0.0161736	0.0133048	0.0242987	0.0129388	0.00693245	0.00190278	0.00320244	0.00365008	0.00279161	0.00299205	0.00202252	0.00188454	0.0109472	0	0
LIN28B	0	0	0	0	0	0.00200478	0	0	0	0	0	0	0	0	0	0
BVES	0.00120203	0.00135945	0.000570444	0.00177586	0.00152901	0	0.000624168	0.00122719	0.000742143	0.000635945	0.00145864	0.000990907	0.000175586	0.000713026	0	0
BVES-AS1	0	0	0.000544743	0	0	0	0.000173347	0	0.000107575	0.000131009	0	0.000130862	0	0.000195882	0	0
POPDC3	0	0	0	0	0	0	0	0	0.000403263	0	0	0	0.000763123	0	0	0
PREP	0.0397235	0.0318338	0.0263346	0.0379021	0.038718	0.0287196	0.0138839	0.0246511	0.0229196	0.0206767	0.0225866	0.0121482	0.0109915	0.0290901	0.00247179	0.0114832
PRDM1	0.0615854	0.0336639	0.0179336	0.0192535	0.0551069	0.0379136	0.598564	0.95785	0.963186	0.849944	0.915438	0.561356	0.254761	0.917259	0.095947	0.151992
ATG5	0.155457	0.123158	0.0989014	0.121212	0.0953449	0.130207	0.106216	0.16645	0.155403	0.117828	0.12931	0.102843	0.065941	0.164916	0.0513286	0.0541468
RTN4IP1	0.0320945	0.0232638	0.0232284	0.0342126	0.0235049	0.0960843	0.0077968	0.0163456	0.0147865	0.0130131	0.0141394	0.00548538	0.00562311	0.0129626	0.00106114	0.00247371
QRSL1	0.386183	0.321531	0.265765	0.320008	0.222619	0.281254	0.0172332	0.0365284	0.0339755	0.0317893	0.0344168	0.0175328	0.0181701	0.0321178	0.0110761	0.00967905
CD24	0.811339	0.722506	0.484953	0.553086	0.546784	0.392379	0.0111336	0.0134113	0.0171157	0.0115546	0.0233239	0.0156848	0.13412	0.0208056	0.0328428	0.0499192
BEND3	0.00573199	0.0040562	0.00462722	0.0023118	0.00335338	0.00562873	0.00246672	0.00292031	0.00303012	0.00367688	0.00424175	0.00248128	0.000550533	0.00401146	0	0
PDSS2	0.0621548	0.0436092	0.0364616	0.0566903	0.0485425	0.0666051	0.0234294	0.0419921	0.0422002	0.0460006	0.0457805	0.024655	0.0190652	0.0330138	0.013446	0.0129575
SOBP	0.020571	0.0136404	0.0310281	0.0276623	0.0120646	0.0301769	0.000244198	0	0.000521538	0	0.000259278	0.000153278	0	0.00065152	0	0
SCML4	0.0662217	0.051598	0.0294437	0.036319	0.0470612	0.014453	0.00170221	0.00344057	0.00262329	0.00810675	0.00943886	0.00137493	0.010012	0.119721	0.00318748	0.000419046
SEC63	0.183093	0.124446	0.149596	0.190911	0.0984742	0.166324	0.229814	0.37814	0.382468	0.316496	0.344586	0.222893	0.112152	0.313624	0.0754083	0.105505
OSTM1	0.111595	0.0851232	0.0679852	0.0814005	0.0535859	0.102952	0.0483261	0.0722225	0.0712186	0.0674	0.0770477	0.0494793	0.0327224	0.101224	0.0242456	0.0313585
OSTM1-AS1	0	0	0	0	0	0	0	0	0	0	0	0	0	0	0	0
NR2E1	0	0	0	0	0	0	0	0	0	0	0	0	0	0	0	0
SNX3	0.726281	0.624483	0.716146	0.763374	0.612946	1.01074	0.237216	0.310406	0.288129	0.302318	0.327616	0.247825	0.211485	0.350355	0.150904	0.153692
FOXO3	0.143239	0.0926625	0.0895973	0.088143	0.0780174	0.0705754	0.202212	0.261506	0.282908	0.183958	0.186269	0.17178	0.110394	0.283444	0.02856	0.0332102
LINC00222	0.000405235	0	0	0	0.00129012	0	0.000345114	0.00131464	0.000899955	0.00019299	0.00050543	0.000528246	0.000418843	0	0	0
ARMC2	0.0109549	0.00744243	0.00803479	0.00737635	0.00560334	0	0.0113105	0.0143936	0.0131135	0.00550904	0.00601153	0.0100062	0.00378387	0.0142525	0.00390548	0.00349802
ARMC2-AS1	0	0	0	0	0	0	0	0	0	0	0	0	0	0	0	0
SESN1	0.070759	0.063467	0.235013	0.160934	0.0861454	0.0311515	0.049725	0.0662277	0.0735843	0.0437362	0.047247	0.05193	0.0288749	0.104731	0.0059801	0.006737
CEP57L1	0.0295003	0.0171363	0.0288789	0.0419681	0.0212693	0.0169295	0.02957	0.0461236	0.0445508	0.0429242	0.0494847	0.0291189	0.021153	0.0427444	0.0187572	0.0130615
CD164	0.611032	0.427445	0.465524	0.578433	0.291534	0.553321	0.285249	0.412001	0.391476	0.395693	0.43137	0.298918	0.214431	0.434579	0.18962	0.225371
PPIL6	0.00534378	0.00716724	0.00463964	0.00846758	0.00669327	0.00319951	0.00194844	0.00166107	0.00208914	0.000565213	0.000889349	0.00243254	0.00209137	0.00120798	0	0
SMPD2	0.0534712	0.0373919	0.0504695	0.0763779	0.0285036	0.0451972	0.0180977	0.0258214	0.0250736	0.0198773	0.0205554	0.0194589	0.0135874	0.0285492	0.00805027	0.00544794
MICAL1	0.0805755	0.065713	0.0466342	0.0721832	0.0380852	0.0884994	0.0255101	0.0330833	0.0317195	0.0173763	0.0216404	0.02385	0.0138739	0.047411	0.00661148	0.00671664
ZBTB24	0.192036	0.128918	0.115748	0.202573	0.063639	0.112847	0.0346207	0.049397	0.0498961	0.0406816	0.0476134	0.0275771	0.0231348	0.0652926	0.0116387	0.00791623
AK9	0.0687665	0.0598531	0.0743885	0.0876415	0.0365313	0.0575877	0.0164878	0.0232717	0.0218072	0.0213113	0.0202379	0.014354	0.0120093	0.0222559	0.00332625	0.000460937
FIG4	0.069813	0.0455034	0.0422653	0.0631566	0.046654	0.0513015	0.00968729	0.0144765	0.0133096	0.0167635	0.014126	0.0110554	0.00894337	0.0165574	0.0121028	0.00302217
GPR6	0	0	0	0	0	0	0	0	0	0	0	0	0	0	0	0
WASF1	0.00946179	0.00294346	0.00539324	0.0087766	0.00408733	0.0207845	0.000503445	0.00105133	0.000837856	0.000491266	0.0009614	0.000163156	0.00112883	0.00189054	0	0
CDC40	0.490226	0.413096	0.393395	0.478003	0.291293	0.489299	0.0746217	0.106845	0.115349	0.10165	0.112727	0.070497	0.0613709	0.16072	0.0363706	0.0350231
METTL24	0	0	0	0	0	0	0	0	0	0	0	0	0	0	0	0
DDO	0	0	0	0.00097694	0	0	0.000263176	0	0	0	0.000111351	0	0	0.00050258	0	0
SLC22A16	0	0	0	0	0	0	0	0	0	0	0	0	0	0	0	0
CDK19	0.087465	0.0841931	0.0904985	0.107223	0.0537315	0.164759	0.0075556	0.0110857	0.0101604	0.0105435	0.00969857	0.00874754	0.0068778	0.0282959	0.00496397	0.004175
AMD1	0.372947	0.300856	0.325265	0.361257	0.239603	0.551381	0.121073	0.191906	0.186295	0.161656	0.176045	0.107393	0.0805908	0.265838	0.0334391	0.0565389
GTF3C6	0.293637	0.234618	0.194727	0.217936	0.320477	0.438084	0.171514	0.254217	0.239977	0.259919	0.309064	0.191282	0.166076	0.275876	0.173419	0.173749
RPF2	0.138046	0.0928403	0.0953734	0.0997006	0.108091	0.112982	0.0528106	0.0733639	0.0705914	0.0747106	0.0704109	0.0518954	0.0392206	0.0784336	0.0278579	0.0266045
SLC16A10	0.00259284	0.00302252	0.00142367	0.00234895	0.003451	0.00225118	0.00277341	0.00382727	0.0038567	0.00234083	0.00414024	0.0031892	0.00174659	0.00376321	0.00177295	0
REV3L	0.177387	0.142129	0.106246	0.147329	0.0747176	0.129057	0.027831	0.0532862	0.0596404	0.0578622	0.0598312	0.0257817	0.0199173	0.0902946	0.0101838	0.0102608
TRAF3IP2-AS1	0.0455178	0.0388975	0.0302326	0.0382059	0.0287154	0.0622777	0.00877816	0.015954	0.0152182	0.0139885	0.0163135	0.00826055	0.00435615	0.0202468	0.0036226	0.00189995
TRAF3IP2	0.054942	0.0525804	0.0479431	0.0492639	0.0414963	0.0489508	0.00603333	0.00967368	0.0101203	0.00982927	0.0100685	0.00490587	0.00632967	0.0117884	0.00101238	0.00909374
FYN	0.119689	0.0785847	0.0969287	0.103972	0.101668	0.0952619	0.00611439	0.0201012	0.0160175	0.0396518	0.0421537	0.00946652	0.0439435	0.373204	0.0083607	0.00656684
TUBE1	0.0480711	0.0502678	0.034153	0.0456284	0.0315498	0.0220945	0.0207426	0.0375471	0.0348949	0.0293231	0.0319343	0.020473	0.0153211	0.0363315	0.0135197	0.00636924
FAM229B	0.0207865	0.0119714	0.0149714	0.0104959	0.0181657	0.00554191	0.0108188	0.0158959	0.0149071	0.0101628	0.0126931	0.00994331	0.00471391	0.0124068	0.00453753	0.00974364
LAMA4	0.000700816	0.00142844	0	0.000723407	0	0	0.000875274	0.00156164	0.000895086	0.000595733	0.00171801	0.000795222	0.000171244	0.000992435	0.00711304	0.00519214
RFPL4B	0	0	0	0	0	0	0	0	0	0	0	0	0	0	0	0
MARCKS	0.92397	0.760765	0.159541	0.265029	0.527627	0.0745093	0.380778	0.501467	0.489196	0.441977	0.48066	0.357701	0.251102	0.405561	0.16613	0.181586
LINC01268	0.0073725	0.00329269	0	0.000569141	0	0	0.000371352	0.000448597	0.000539836	0.000413016	0.000253703	0.00114575	0	0.000112778	0	0
HDAC2	0.153218	0.106827	0.102478	0.132083	0.106836	0.143099	0.0512585	0.0797177	0.085112	0.0740457	0.0729583	0.0523453	0.0347473	0.100674	0.0291368	0.0262944
HS3ST5	0	0	0	0	0	0	0	0	0	0	0	0	0	0	0	0
FRK	0.00257394	0.00285154	0	0.00174675	0.00877463	0.00221204	0.00669363	0.00918149	0.0113941	0.00991916	0.012665	0.00643598	0.00884934	0.00726094	0	0.00103873
NT5DC1	0.171112	0.147987	0.107978	0.121566	0.11016	0.12884	0.0902826	0.129091	0.133741	0.135753	0.141515	0.0879655	0.0596344	0.131939	0.0464857	0.0638926
COL10A1	0.00170508	0.000933729	0.0028491	0.00118645	0.0021585	0.00274772	0.000270754	0.00122943	0.000294537	0.000805101	0.000762096	0.000242318	0	0	0	0
TSPYL4	0.0698023	0.0523183	0.0404059	0.055745	0.029394	0.0801606	0.00825713	0.0155513	0.0172327	0.0119824	0.0116944	0.00918859	0.00654592	0.0352345	0.00370445	0.00433772
DSE	0.135743	0.0864901	0.0407254	0.0774865	0.0508424	0.00786469	0.00743356	0.0144602	0.0123463	0.0187934	0.0160396	0.00767737	0.0054896	0.0350975	0.00414806	0.00369792
TSPYL1	0.310693	0.245113	0.231892	0.302088	0.165095	0.201969	0.0696941	0.105984	0.103311	0.101237	0.10197	0.067616	0.0639963	0.15447	0.0304589	0.0414855
TRAPPC3L	0.000346724	0	0	0	0	0.00131577	0	0.000220747	4.25598e-05	0	0.000266888	0	0	0	0	0
RWDD1	0.397481	0.391425	0.302846	0.319007	0.379525	0.614899	0.332104	0.441115	0.440813	0.426123	0.444711	0.340812	0.301825	0.479846	0.235749	0.236535
RSPH4A	0.00240476	0.000526712	0	0.000890948	0	0	0.000840085	0.0014872	0.00112827	0.00380609	0.00573974	0.000621981	0.000587031	0.000570285	0	0.000828666
KPNA5	0.153285	0.12011	0.112506	0.143862	0.0688444	0.0913519	0.0201045	0.026703	0.0313503	0.0272651	0.0299008	0.0199277	0.00820627	0.0488375	0.00609609	0.0111421
FAM162B	0	0.000601539	0	0.000848842	0	0	0.000159509	0.000183869	6.04939e-05	0	4.76417e-05	0.000140669	0	0	0	0
GPRC6A	0	0	0	0	0	0	0	0	0	0	0	0	0	0	0	0
RFX6	0	0	0	0	0	0	0	0	0	0	0	0	0	0	0	0
VGLL2	0	0	0	0	0	0	0	0	0	0	0	0	0	0	0	0
ROS1	0	0	0	0	0	0	0	0	0	0	0.000128667	0	0	0	0	0
DCBLD1	0.00127139	0.00182987	0.00129716	0.00229233	0	0.00102194	0.00458336	0.00619703	0.00520915	0.00676735	0.00871689	0.00551384	0.00373337	0.00922711	0	0
GOPC	0.241163	0.186212	0.172311	0.203485	0.12633	0.270224	0.0858766	0.143092	0.13793	0.145008	0.16057	0.0925828	0.0567503	0.199388	0.0433815	0.0506604
NUS1	0.0849878	0.0664315	0.0790759	0.0849967	0.0339454	0.0683772	0.0984596	0.169888	0.169806	0.183592	0.199545	0.10145	0.0549499	0.138702	0.0582005	0.0583207
SLC35F1	0.000409547	0	0	0	0	0	0	0.000340148	0.000296327	0.000348094	0.000590456	0	0	0	0	0
CEP85L	0.125823	0.0894308	0.0998585	0.157952	0.0589071	0.202049	0.0360397	0.0577403	0.0623687	0.0647099	0.067947	0.0298841	0.0226458	0.12202	0.0117671	0.00756345
PLN	0.00100872	0.000626602	0.00153732	0.00408902	0	0.00374566	0.000165024	0.00035127	0.000495764	0.000582414	0.000766658	0.000101441	0	0.000493904	0	0
MCM9	0.0445339	0.0289696	0.0384586	0.0398161	0.0162665	0.029298	0.0105028	0.0140182	0.0157687	0.0172262	0.0197688	0.0100923	0.00764606	0.0269552	0.00514176	0.00465624
ASF1A	0.0882797	0.0677541	0.0620131	0.0475736	0.0854677	0.129382	0.0277042	0.0451306	0.0484355	0.054092	0.0508781	0.0278676	0.0373318	0.0597812	0.0165023	0.0251623
FAM184A	0.00389319	0	0.000579917	0	0.00241893	0.0427095	0.00165046	0.00162625	0.00196101	0.00181014	0.00273719	0.000704745	0.00291723	0.0167173	0	0
MAN1A1	0.0508322	0.0294868	0.062216	0.084853	0.0474298	0.0739827	0.208374	0.353552	0.348361	0.455845	0.466889	0.209131	0.108638	0.317304	0.101918	0.143732
TBC1D32	0.0370571	0.0268629	0.0224383	0.0446605	0.014362	0.0218556	0.00253732	0.00885732	0.00671418	0.00238808	0.00506636	0.00413306	0.00199098	0.0105528	0.000976734	0
GJA1	0.000317951	0	0	0	0	0	0.000260548	0.0012033	0.00151654	0.000730445	0.0011404	0.000898593	0.000600229	0.00121521	0	0
HSF2	0.0480875	0.0488314	0.0407066	0.0501636	0.0208636	0.0427749	0.012985	0.017827	0.0194672	0.0194365	0.0181925	0.00963812	0.0119893	0.0315239	0.00237939	0.0051627
SERINC1	0.285048	0.215133	0.207036	0.271587	0.161002	0.217325	0.135421	0.19444	0.198563	0.1623	0.179792	0.131572	0.081509	0.279439	0.0502799	0.0617047
PKIB	0.015028	0.0101477	0.00880174	0.0122042	0.0656752	0.0420733	0.00282267	0.00434273	0.00374336	0.00327613	0.00588425	0.00579045	0.0185053	0.00285545	0	0.00276014
FABP7	0	0	0	0	0	0.00136054	0	0	0	0	0	0	0	0	0	0
SMPDL3A	0.0127123	0.00727773	0.00264304	0.00220069	0.0140027	0.0746456	0.00216925	0.00292538	0.00367185	0.00213678	0.00226459	0.00380745	0.00224954	0.00329801	0.000432139	0.0030998
CLVS2	0	0	0	0	0	0	0	0	0	0	0	0	0	0	0	0
TRDN	0	0	0	0	0	0	0	0	0.000110636	0	0	0	0	0	0	0
NKAIN2	0	0	0	0	0	0	0.000128062	0	0	0	0	0	0	0	0	0
RNF217-AS1	0.00112236	0.000813984	0.00156737	0	0.00169738	0	0.000414789	0.000356719	0.000756391	0.000399623	0.000648376	0.000699745	0.00105839	0.000397801	0	0
RNF217	0.000388099	0	0	0	0	0.000659604	5.91743e-05	0.000187842	0.000169069	0.000242064	0.000332512	0	0	0.000972435	0	0
TPD52L1	0.00135888	0.00132154	0.000674181	0.00194494	0.00239731	0	0.000950584	0.00180798	0.00165102	0.000381978	0.000480089	0.00113076	0.00292975	0.00325577	0	0.00261716
HDDC2	0.185734	0.168132	0.147737	0.168894	0.190408	0.38881	0.109018	0.143001	0.140798	0.146351	0.164634	0.108378	0.104016	0.154951	0.086188	0.0780184
HEY2	0.000117656	0	0	0.00289725	0.00104001	0	0.00799999	0.00641305	0.00923849	0.00521088	0.00528099	0.00589845	0.00158734	0.00922645	0	0.000442762
NCOA7	0.189222	0.178958	0.0919995	0.0899457	0.122434	0.342824	0.0590257	0.0948918	0.0972738	0.128721	0.132946	0.057956	0.0381271	0.163801	0.0219248	0.0460269
NCOA7-AS1	0	0	0	0	0	0	0	0	0	0	0	0	0	0	0	0
HINT3	0.0634231	0.043257	0.040102	0.0686059	0.0394981	0.0823841	0.0208007	0.029755	0.0314564	0.0275134	0.0267456	0.0225322	0.0205892	0.0315176	0.00660779	0.0202459
TRMT11	0.112376	0.115513	0.0867235	0.106717	0.0745738	0.0778241	0.0313781	0.051735	0.0468867	0.0527496	0.0513494	0.025828	0.0167557	0.0598516	0.00886166	0.0207945
CENPW	0.0205128	0.0106292	0.00952811	0.010906	0.0392148	0.0768323	0.0052839	0.01299	0.0191943	0.0156261	0.0148243	0.00844356	0.0137559	0.0133217	0.0120808	0.0179402
RSPO3	0	0	0	0	0	0.00114992	0.00284993	0.00327712	0.00246379	0.000201943	0	0.0025136	0.00200767	0.0031849	0	0
RNF146	0.0895362	0.0841201	0.0828309	0.0987312	0.0487044	0.0965438	0.0218558	0.0283491	0.0314413	0.0226794	0.0288199	0.0240488	0.0164414	0.0453873	0.00595784	0.00850266
ECHDC1	0.285544	0.244927	0.255201	0.31987	0.205226	0.32116	0.081546	0.122223	0.120107	0.127801	0.135374	0.0758677	0.0689875	0.128016	0.0529071	0.0593534
KIAA0408	0.00528069	0.00325502	0.000627271	0.00164799	0.00410956	0	0.000519462	0.000260847	0.000585646	0.000600262	0.000513389	0.000461572	0	0.00170516	0	0
SOGA3	0.00885297	0.00776793	0	0.000911016	0.00181425	0	9.04153e-05	0.000750765	0.000700933	0.000475627	0.000446866	0.000319848	0.00104611	0.00296472	0	0
C6orf58	0	0	0	0	0	0.00186439	0	0.000131565	5.51393e-05	0	0	0	0.000175573	0.000521528	0	0
THEMIS	0.0125359	0.00198652	0.000710346	0.000836111	0.0125517	0.00792564	0.00123195	0.00533985	0.00344271	0.0100408	0.0100236	0.00243104	0.00735929	0.147696	0	0.00143928
PTPRK	0.0570241	0.0385756	0.0823816	0.128707	0.0252324	0	0.000381105	0.00164497	0.000992076	0.00219463	0.00177269	0.000580571	0.00235822	0.0031669	0	0
LAMA2	0.000740704	0.00134201	0	0.000776605	0	0.00130149	0.000228536	0.000106579	0.000603871	0.000704653	0.000301639	0.000199987	0	0.00103149	0	0
ARHGAP18	0.101468	0.0647271	0.0565392	0.0745669	0.0775312	0.0238969	0.0859528	0.127628	0.129102	0.129271	0.138599	0.0803895	0.0554735	0.181761	0.0240747	0.0308139
TMEM244	0	0.00069374	0	0	0	0	0.00137076	0.000915901	0.00119966	0.0023163	0.0036	0.00174669	0.00138607	0.00196689	0	0
L3MBTL3	0.144362	0.106303	0.124537	0.157959	0.0704479	0.062687	0.00395043	0.00584094	0.00780948	0.00509111	0.00605678	0.00552914	0.00657116	0.0406719	0.00201947	0.00180891
SAMD3	0.00289609	0.002172	0	0.000602231	0.00237631	0.00350693	0.00154339	0.00422266	0.00342623	0.00417269	0.00414358	0.00134948	0.00761482	0.0350569	0	0.00143928
TMEM200A	0.00206401	0.000813984	0.000671292	0.00221182	0.000420628	0.00459775	0.00322732	0.00542553	0.00482658	0.00646064	0.00512633	0.00174104	0.0017964	0.010402	0	0
SMLR1	0	0	0	0	0	0	0	0	0	0	0	0	0	0	0	0
EPB41L2	0.093056	0.0712383	0.114192	0.15967	0.0478966	0.0902841	0.0261087	0.0377639	0.0368313	0.0130504	0.0139264	0.0260595	0.0172571	0.0314594	0.00298402	0.000847383
AKAP7	0.083833	0.0753126	0.111732	0.119476	0.0477752	0.0508461	0.0158996	0.0216879	0.0253532	0.0118669	0.0120016	0.0176472	0.0177881	0.0519164	0.0071828	0.00496668
ARG1	0.00199151	0	0.000712684	0.00152577	0.00109639	0	8.08027e-05	0.000103544	0.000395967	0.00122646	0.000966418	0	0	0.000296562	0.00289369	0
MED23	0.121334	0.0788806	0.082404	0.112223	0.0679266	0.155594	0.0293868	0.0418598	0.0469854	0.0424229	0.0500576	0.0265844	0.0196191	0.0540609	0.00645931	0.00775076
ENPP3	0.000367646	0.000591707	0.000700909	0	0.00102187	0.00474648	0.000419848	0.000645074	0.000279288	0.000283663	0.000367645	0.000598811	0.000468297	0	0	0
OR2A4	0	0	0	0	0	0	0	0	0	0	0	0	0	0	0	0
CTAGE9	0.000517035	0	0.000754539	0.00066839	0	0	9.89776e-05	0.000131136	0	0	0	0	0	0	0	0
ENPP1	0.00489185	0.00247976	0.00115034	0.013676	0.00517424	0.0132448	0.00217777	0.00150967	0.00185916	0.0019288	0.00100713	0.000840395	0	0.0044524	0	0.00380581
LINC01013	0.0195101	0.00168111	0.0172012	0.0375258	0.0135235	0.0972369	9.39842e-05	9.85904e-05	0.000618622	0.00174126	2.18887e-05	0.000212651	0	0	0	0
MOXD1	0.0103439	0.00843198	0.00778824	0.0107417	0.00306403	0	0.0202395	0.0263075	0.0259357	0.010201	0.0142933	0.019882	0.0101271	0.0226064	0.00771211	0.00352257
STX7	0.685675	0.49967	0.78413	0.862744	0.370974	1.05875	0.0484703	0.0731365	0.0708984	0.0692819	0.0794474	0.047356	0.0456274	0.0776202	0.0218359	0.027804
TAAR9	0	0	0	0	0	0	0	0	0	0	0	0	0	0	0	0
TAAR8	0	0	0	0	0	0	0	0	0	0	0	0	0	0	0	0
TAAR6	0	0	0	0	0	0	0	0	0	0	0	0	0	0	0	0
TAAR5	0	0	0	0	0	0	0	0	0	0	0	0	0	0	0	0
TAAR2	0	0	0	0	0	0	0	0	0	0	0	0	0	0	0	0
TAAR1	0	0	0	0	0	0	0	0	0	0	0	0	0	0	0	0
VNN1	0.00413136	0.000655151	0	0.00100325	0.00169704	0	0.000324429	0.000659144	0.000825973	0.00157493	0.00232608	0.000531147	0.00203168	0.00273768	0	0
VNN3	0.00241617	0.000934989	0	0	0	0.00287199	0	0	0.0001807	0.000522179	0.000188417	0	0.000971694	0	0	0
VNN2	0.0542605	0.030674	0.0341461	0.0493567	0.0260302	0.404974	0.00267856	0.00458832	0.00283192	0.0182628	0.0196219	0.0017208	0.00714394	0.00611923	0.0106236	0.00864744
SLC18B1	0.032655	0.0296831	0.0415218	0.0322519	0.0278182	0	0.00326172	0.00540575	0.00463091	0.00669965	0.00815495	0.0033345	0.00368206	0.0139187	0.00293798	0.00598569
RPS12	4.45103	4.68012	4.55275	4.40327	4.68596	3.91952	2.63799	2.92874	2.86797	2.60451	2.7013	2.78664	2.97882	3.29683	2.80302	2.47977
LINC00326	0	0	0	0	0	0	0.000196513	8.19351e-05	0.000276122	0.000116506	0.000402247	0	0	0.000454487	0	0
EYA4	0	0	0	0	0	0.00348241	0.000215829	0.000278551	0	0.000510838	9.36308e-05	0	0	0	0	0
TARID	0.00117517	0.000651602	0	0.00259834	0	0	0	0.000209186	0	0.000100174	0.0001785	7.88665e-05	0	0.000456644	0	0
LINC01312	0	0	0	0	0	0	0	0	0	0	0	0	0	0	0	0
TCF21	0.000854776	0	0.00185342	0.00105396	0	0	0.000841769	0.000961888	0.000862531	0.000677635	0.00054883	0.00149156	0	0.00076831	0	0
TBPL1	0.11982	0.108761	0.102696	0.117083	0.105263	0.164598	0.0360251	0.0523889	0.0516738	0.0482115	0.0583608	0.034085	0.0333946	0.0842813	0.0272995	0.0184147
SLC2A12	0.0011403	0.000576682	0.00260262	0.000941056	0	0.00144891	0.000876596	0.000490155	0.00040467	0.00042644	0.00133238	0	0	0.000523806	0	0
SGK1	0.0725861	0.0254387	0.0214392	0.0455147	0.0300419	0.255287	0.0459269	0.0957071	0.0869324	0.0902468	0.0992131	0.0416208	0.0183284	0.0711038	0.0115643	0.0182161
LINC01010	0	0	0	0.000817621	0	0	0.000498232	0.00245171	0.00184128	0.000972101	0.00163096	0.00205482	0.000178176	0.00185343	0	0
ALDH8A1	0.00353479	0.00420144	0.0045325	0.000840159	0	0.00359818	0.00191804	0.00326334	0.00254619	0.00205202	0.00437162	0.00236576	0.000691102	0.00304261	0	0
HBS1L	0.11837	0.0816394	0.0891294	0.124289	0.0597122	0.160676	0.0516113	0.0914788	0.0992994	0.102959	0.106466	0.05779	0.0415045	0.100259	0.0220963	0.037305
MYB	0.00233571	0.00148224	0.00238011	0.000831255	0.010774	0.00383526	0.000817145	0.00241656	0.00220805	0.00162574	0.0022503	0.000260298	0.0129581	0.00846189	0.00262084	0
MYB-AS1	0	0	0	0	0	0	0	0	0	0	0	0	0	0	0	0
AHI1	0.152035	0.107259	0.0837475	0.13186	0.0668057	0.0804159	0.0677442	0.102053	0.0999118	0.0924907	0.0988803	0.066465	0.0303774	0.0861587	0.0125922	0.0203148
LINC00271	0.0122834	0.00892797	0.0037386	0.00762777	0.00636853	0.0106267	0.00363755	0.00485049	0.00427241	0.00315645	0.00244585	0.00204601	0.000826802	0.00456605	0.00073152	0.00104681
PDE7B	0.0127555	0.0077388	0.0294652	0.0386499	0.0145881	0.00137662	0.000111648	0.00131958	0.000234197	0.000860659	0.000381474	0.000447795	0.000509565	0.00290004	0	0
