## Supplementary Tables for "Myeloid cell influx into the colonic epithelium is associated with disease severity and non-response to anti-Tumor Necrosis Factor Therapy in patients with Ulcerative Colitis": Supplementary Table 7 PC BC.xlsx (part 2 of 3)

### Sheet: 7f.mean.expr_B.PC.subclusters (continued)
geneID	B.cells_0	B.cells_1	B.cells_2	B.cells_3	B.cells_4	B.cells_5	Plasma.cells_0	Plasma.cells_1	Plasma.cells_2	Plasma.cells_3	Plasma.cells_4	Plasma.cells_5	Plasma.cells_6	Plasma.cells_7	Plasma.cells_8	Plasma.cells_9
MTFR2	0.00195561	0.00319287	0.00487033	0.00316238	0.00164747	0.0028972	0.000283404	0.00165621	0.00115635	0.000856097	0.00214885	0.000219451	0	0.00238467	0	0.00258003
BCLAF1	0.660741	0.468709	0.417566	0.5931	0.327097	0.570764	0.222622	0.381944	0.398135	0.309899	0.346557	0.193178	0.12492	0.468951	0.0605436	0.0696113
MAP7	0.00789683	0.0131235	0.00149205	0.00338262	0.017132	0.00403527	0.00918147	0.0116189	0.0134641	0.00616855	0.0101682	0.00776289	0.0125327	0.00864497	0.00309521	0.00346779
MAP3K5	0.0890614	0.0544362	0.0656665	0.0827538	0.0413921	0.0113916	0.0213315	0.0302089	0.0365199	0.0102621	0.0126686	0.0205633	0.0103333	0.0852085	0.00377276	0.00466083
PEX7	0.0294173	0.0292701	0.0235601	0.0246503	0.0376985	0.0132942	0.0121263	0.0152871	0.0166885	0.0179195	0.0180772	0.013952	0.0109699	0.0154893	0.00887531	0.0054408
SLC35D3	0	0	0	0	0	0	0	0	0	0	0	0	0	0	0	0
IL20RA	0.000317689	0.000703401	0	0.000642501	0	0	8.8108e-05	0.000443513	0.000157499	0.000378858	0	0	0.00102677	0.000302368	0	0
IL22RA2	0.000520202	0	0.000805384	0	0.00315083	0	0	6.8213e-05	0	0	0	0.00033051	0	0.0011515	0	0.00076044
IFNGR1	0.324842	0.215184	0.280772	0.394493	0.129258	0.192826	0.0270822	0.0366868	0.0388751	0.0512381	0.0571402	0.0248295	0.0203747	0.12219	0.0153135	0.0135512
OLIG3	0	0	0	0	0	0	0	0	0	0	0.000160355	0	0	0	0	0
TNFAIP3	0.203952	0.0785223	0.0586416	0.116635	0.109067	0.167859	0.146364	0.295315	0.291132	0.213556	0.21943	0.133273	0.0693691	1.50193	0.0196188	0.0314379
PERP	0.0163486	0.00945757	0.00184081	0.0044173	0.0232714	0.0156285	0.0323474	0.0374777	0.0404621	0.025377	0.0293656	0.0296522	0.0301601	0.100722	0.0175882	0.0242385
ARFGEF3	0.00192194	0.00132841	0.00210892	0.00132604	0.00155822	0	0.00584773	0.0104204	0.0130829	0.00262118	0.00436689	0.00527184	0.00268375	0.00954186	0.000955584	0.00289838
PBOV1	0.00168868	0	0.00134036	0.000871426	0	0	7.8648e-05	0.000143675	0.00056012	0.000357261	0.000128819	0.000421778	0	0.000296562	0	0
HEBP2	0.206386	0.205142	0.168587	0.166786	0.193359	0.151535	0.173629	0.227099	0.217024	0.218014	0.243641	0.179238	0.138265	0.263008	0.105523	0.118072
NHSL1	0.0013363	0.0018868	0.00276527	0.00248558	0.0112887	0.00502703	0.000512989	0.00088247	0.000234499	0.000544272	0.000587367	0.000565737	0	0.000490951	0.0029095	0
GVQW2	0.00205792	0.000442284	0.00183221	0.00158482	0.00260152	0.00164093	0.000442876	0.000902442	0.00066025	0.000401348	0.000440233	0.000319838	0.000267986	0.000359754	0	0
CCDC28A	0.149745	0.144462	0.13129	0.127686	0.123465	0.184553	0.0499666	0.0759791	0.0708493	0.0792465	0.0819841	0.0494497	0.0451687	0.0949121	0.0347353	0.0343813
ECT2L	0.0045251	0.00294047	0.00286196	0.00507812	0.00183225	0.00384973	0.00016863	0.000448913	0.000885019	0.00145273	0.000701511	0.000243209	0.000174868	0.00139868	0	0
REPS1	0.0499292	0.038249	0.0324513	0.047536	0.0316206	0.0638702	0.0241104	0.030273	0.0318285	0.0331023	0.0318472	0.0201102	0.0120492	0.047929	0.00295444	0.00772797
ABRACL	0.262911	0.175473	0.33206	0.468463	0.291642	0.726331	0.141186	0.212854	0.208267	0.222708	0.225157	0.155932	0.151134	0.442275	0.0626561	0.0865941
HECA	0.179156	0.12092	0.118719	0.165547	0.076716	0.112041	0.040293	0.0631717	0.0618655	0.0561139	0.0703454	0.0402249	0.0363862	0.194884	0.00656664	0.0145647
TXLNB	0.0525747	0.0390243	0.0101405	0.0223156	0.030808	0.0882743	0.0174783	0.028327	0.0300591	0.0333932	0.0323809	0.0160869	0.00950221	0.0297434	0.00358858	0.00454346
CITED2	0.112008	0.0868894	0.0729631	0.086977	0.0708572	0.157124	0.589826	0.840395	0.813606	0.655866	0.755376	0.504533	0.24815	0.767658	0.0543692	0.125618
LINC01625	0.00936792	0.00489295	0.00135359	0.00294631	0.00159442	0.0171233	0.000317466	0.00106204	0.000802038	0.000853051	0.000856122	0.000311384	0.000242524	0	0	0.000344527
NMBR	0	0	0	0	0	0	0	0	0	0	0	0	0	0	0	0
GJE1	0	0	0	0	0	0	0	0	0	0	0	0	0	0	0	0
VTA1	0.108517	0.0929854	0.0937041	0.0982861	0.0708488	0.146747	0.0312637	0.0487672	0.0454377	0.0499222	0.0506121	0.0273109	0.0246509	0.0668478	0.00807314	0.011517
ADGRG6	0.0010078	0.00136854	0	0.00270819	0	0	0.000749218	0.00110346	0.000203698	0.000551856	0.000722589	0.000463941	0.00207221	0.00249059	0.00283884	0
HIVEP2	0.128084	0.086003	0.0617879	0.108227	0.058754	0.145463	0.0355092	0.061273	0.0643824	0.0448821	0.0526707	0.0319168	0.0151674	0.128532	0.012393	0.00844591
LINC01277	0.00193331	0.00165883	0	0.00170939	0	0.00227937	0.00543632	0.00909811	0.00801703	0.00647157	0.00660537	0.00552442	0.0020287	0.00896473	0.000731892	0
AIG1	0.0980808	0.0757982	0.0508815	0.0349912	0.0607057	0.0717645	0.169664	0.220057	0.200124	0.144618	0.156466	0.1695	0.11178	0.19149	0.0796516	0.0899213
ADAT2	0.0546289	0.0352718	0.032603	0.0361177	0.0312652	0.0219092	0.00875149	0.0105488	0.0126153	0.0134125	0.0111948	0.0127595	0.0113111	0.0270013	0.00827529	0.00186473
PEX3	0.0630016	0.0469234	0.0452708	0.0589193	0.0493262	0.0592539	0.0192068	0.0314323	0.0331986	0.0275285	0.0265544	0.0192494	0.0118966	0.0331636	0.0108735	0.0101323
FUCA2	0.0431446	0.032459	0.0204571	0.0201516	0.0437634	0.0596067	0.146258	0.206635	0.184355	0.241925	0.278381	0.15875	0.0929031	0.16365	0.10634	0.165421
PHACTR2	0.0586175	0.0431849	0.0189309	0.02138	0.0345767	0.0375026	0.00796668	0.0163439	0.0139367	0.0261079	0.0270444	0.00902713	0.0149558	0.146491	0.000359932	0.0140848
PHACTR2-AS1	0.000409283	0.000609114	0	0	0	0.00136606	5.26438e-05	0	0	0.000205496	2.95558e-05	0	0	0.00030875	0	0
LTV1	0.131327	0.106272	0.0935054	0.124533	0.0774977	0.129341	0.0483529	0.078098	0.083461	0.0668058	0.0756377	0.0489042	0.0385793	0.0835767	0.04026	0.0268472
ZC2HC1B	0.00121247	0.000775552	0.00211046	0	0	0	0.00627902	0.00832656	0.00846308	0.000280448	0.00186907	0.00791694	0.000929553	0.00658955	0.00702091	0
PLAGL1	0.0821651	0.0519779	0.0539947	0.054015	0.0364687	0.074447	0.015535	0.0280184	0.0240506	0.0093181	0.010087	0.0150022	0.0144702	0.0444474	0.00218218	0.00312063
SF3B5	0.598164	0.540671	0.476116	0.481857	0.62057	0.889462	0.563304	0.806544	0.763671	0.633439	0.67947	0.617075	0.471893	0.761569	0.340019	0.358696
STX11	0.0306191	0.0201465	0.0050217	0.00506603	0.0337324	0.128769	0.0742818	0.11103	0.103776	0.104487	0.113704	0.069394	0.0245669	0.141221	0.0113473	0.0293361
UTRN	0.482547	0.319911	0.458946	0.544771	0.183944	0.161309	0.0633938	0.106856	0.109667	0.105795	0.122783	0.0511253	0.0382518	0.225135	0.014447	0.0267281
EPM2A	0.032005	0.0278158	0.0319398	0.0443697	0.0144229	0.0353134	0.00555913	0.00696199	0.00695566	0.00421151	0.00364234	0.00717431	0.0010425	0.0055071	0	0.00050903
AL023806.1	0.00502757	0.00132882	0.00455893	0.0047061	0.0032608	0	0.00219048	0.00146083	0.00143905	0.00170212	0.000949159	0.000526287	0.00148956	0.00195011	0	0.000558761
FBXO30	0.0331512	0.021568	0.025958	0.0392474	0.0180719	0.115579	0.0127591	0.0231814	0.0247615	0.0221139	0.0242532	0.0135242	0.00681949	0.0227899	0.00380038	0.00529331
SHPRH	0.259754	0.165164	0.197004	0.245452	0.133033	0.170442	0.0548228	0.0801324	0.079602	0.0753674	0.084141	0.043509	0.0276676	0.0890549	0.00659055	0.0144411
GRM1	0	0	0	0	0	0	0.000116399	0	0.000106773	0	0	0	0	0	0	0
RAB32	0.00527441	0.0048916	0.000610526	0.0036838	0.0159855	0.0109464	0.00212125	0.00166504	0.00344813	0.00387997	0.0046376	0.00265924	0.0185199	0.00278494	0.00520592	0.00904333
ADGB	0	0	0	0	0.00109503	0	0	2.2283e-05	0	0	0	0	0.0010694	0	0	0
STXBP5-AS1	0.00633817	0.00142406	0.00329053	0.0079239	0	0.00550844	0.00058275	0.000850281	0.000523472	0.00109027	0.000347694	0.000456366	0	0.00333952	0.000359932	0
LUADT1	0.000332476	0.000703401	0.00326682	0.0013471	0	0.00166642	9.93007e-05	0.000185083	0	0.000114554	7.45901e-05	0	0	0.00126808	0	0
STXBP5	0.0525903	0.043545	0.0243682	0.0392778	0.0220325	0.0341902	0.00681265	0.0127718	0.0156184	0.0143498	0.0115811	0.00829619	0.0077609	0.0321031	0.00279244	0.0040246
SAMD5	0.00214644	0.00276706	0.000811782	0.00222313	0.00582437	0.00636363	0.00053798	0.000788778	0.000635272	0.000656715	0.000572388	0.00125979	0.00547752	0.000280568	0	0.00319996
SASH1	0.00184655	0.00166585	0	0	0.00833427	0.00334165	0.00150374	0.00092677	0.00154076	0.000889478	0.00134836	0.000292743	0	0.000754072	0	0
UST	0.0380295	0.026115	0.0285219	0.0447966	0.0263056	0.00144891	0.000422344	0.000134517	0.000673554	0.000486495	0.000412511	0	0	0.00406293	0	0
UST-AS1	0	0	0	0	0	0	0	0	0	0	0	0	0	0	0	0
TAB2	0.160826	0.112677	0.0978502	0.137239	0.0824199	0.151359	0.0428549	0.066296	0.0677052	0.0697906	0.0672162	0.0347902	0.0292587	0.175531	0.0103296	0.0235353
SUMO4	0.0378826	0.0287073	0.0309349	0.0418574	0.0127758	0.029671	0.00479575	0.00742063	0.00772288	0.0135922	0.0109066	0.0034903	0.0012957	0.0387752	0	0
ZC3H12D	0.107041	0.0739179	0.0726807	0.0890054	0.0431729	0.271243	0.00239817	0.00486939	0.00457103	0.0183748	0.0167498	0.00271368	0.0047833	0.100521	0	0.00447574
PPIL4	0.208855	0.191041	0.172072	0.207173	0.121213	0.209862	0.0604351	0.0847865	0.0839291	0.08114	0.0913845	0.0542752	0.0316903	0.135132	0.0286984	0.0322343
GINM1	0.18386	0.152126	0.0893927	0.104318	0.101931	0.172024	0.0719624	0.103319	0.0972107	0.0776417	0.0890977	0.0733509	0.0496387	0.105038	0.0441674	0.029991
KATNA1	0.0728609	0.0593248	0.0564328	0.049994	0.0518833	0.0942892	0.0112487	0.0177538	0.0165291	0.018296	0.0179291	0.0146107	0.0115398	0.0415522	0.0071108	0.0154183
LATS1	0.108091	0.0823141	0.0709631	0.110515	0.0638107	0.0914898	0.0293364	0.045535	0.0471888	0.0406339	0.0440528	0.024884	0.0171917	0.0654049	0.00347267	0.00993453
AL358852.1	0.00177412	0.00069853	0	0.000819949	0.00167914	0	0.00133442	0.001919	0.00103933	0.00188918	0.00118004	0.00190925	0.0012857	0.00259034	0	0.000981681
NUP43	0.0801876	0.0645853	0.0727368	0.0666246	0.0461741	0.05764	0.0163617	0.0279896	0.0239635	0.025208	0.0272175	0.0184254	0.0158337	0.0332806	0.0100601	0.0101843
PCMT1	0.232479	0.196132	0.165175	0.227942	0.160979	0.383469	0.166405	0.245661	0.236054	0.255214	0.288499	0.183151	0.134509	0.251396	0.109464	0.128779
LRP11	0.00297027	0.0037252	0.000749195	0.00172217	0.00661717	0	0.00136928	0.00202657	0.00214726	0.00122002	0.00203548	0.00113253	0.0014815	0.0024519	0	0
RAET1E-AS1	0	0	0	0	0	0	0	0	0	0	0	0	0	0	0	0
RAET1E	0	0.000517918	0	0	0	0	0.000202301	0.000218545	0	7.06944e-05	0	0	0	0.000308025	0	0
RAET1E-AS1.1	0	0	0	0	0	0	0	0	0	0	0	0	0	0	0	0
RAET1G	0	0	0	0	0	0	0	0	6.90769e-05	0	0	0.000248139	0	0	0	0
ULBP2	0.000313086	0.000734137	0	0	0	0.00261805	0	6.91224e-05	0.000251357	9.20236e-05	0	0	0	0.00192956	0	0
ULBP1	0.000467033	0	0	0	0	0	6.74958e-05	0.000401796	0.000184457	0.00025305	0.000999965	0.000123707	0	0.00139811	0	0
RAET1L	0	0	0	0	0	0	0	0	0	0	0	0	0	0	0	0
ULBP3	0.00143391	0.00196583	0.00144306	0.000904208	0.00263395	0.0038573	0.000670033	0.00177225	0.00110389	0.000753169	0.00219942	0.00100094	0	0.00318545	0.000918923	0
PPP1R14C	0.00114594	0.000575056	0	0.00269188	0.00412396	0.00378558	0.000355808	0	0	2.17649e-05	0.000342792	0.000222668	0.00107303	0.000537804	0	0.00276014
IYD	0.0020831	0.00266036	0.00138889	0.00385924	0.00233647	0.00790386	0.00034351	0.000615992	0.00155756	3.92636e-05	0.00112029	0	0.0010003	0.000878248	0	0.00263978
PLEKHG1	0.245196	0.131201	0.171298	0.264743	0.0960718	0.327915	0.00293906	0.00518684	0.00675538	0.0117209	0.0115549	0.00463172	0.00789903	0.0173717	0	0.00438592
MTHFD1L	0.0241205	0.0119233	0.0132749	0.0209743	0.0265565	0.0277891	0.0133439	0.0277705	0.0277998	0.0289068	0.0259171	0.0138082	0.00802738	0.0181498	0.0134289	0.0101372
AKAP12	0.00148122	0	0.00155202	0.00119118	0	0.00196977	0.000807029	0.000422155	0.00139701	0.0051464	0.00398262	0.00115625	0	0.00160896	0	0.000476174
ZBTB2	0.0305585	0.0222716	0.0265834	0.0342443	0.0312194	0.0346535	0.0139066	0.0212462	0.0195755	0.02139	0.0196435	0.0117084	0.00855316	0.0326154	0	0.00751036
RMND1	0.0540354	0.0471804	0.0487309	0.0386053	0.0404047	0.0917311	0.0130758	0.0192262	0.0207836	0.0223652	0.0244026	0.0140703	0.0203755	0.0247925	0.00316275	0.00762669
ARMT1	0.0591923	0.0466383	0.0328214	0.0415905	0.0486524	0.167746	0.0231713	0.0357752	0.0358242	0.0414186	0.0468896	0.0188591	0.0211954	0.042847	0.0157861	0.0180413
CCDC170	0.00160396	0.00145981	0	0	0	0	0.000519692	0.000393687	0	0.000154801	0.000308849	0	0	0.000290475	0	0
ESR1	0.00825674	0.00499534	0.00640674	0.00462124	0.00677172	0.0118318	0.0131505	0.0221554	0.0225911	0.024291	0.0232491	0.0134754	0.00440012	0.0182436	0.00693858	0.00558696
SYNE1	0.192949	0.130124	0.161076	0.217744	0.0772068	0.390801	0.0600608	0.116162	0.113177	0.115076	0.123717	0.0595766	0.034613	0.178943	0.015767	0.022077
SYNE1-AS1	0	0	0	0	0	0	0	0	0	0	0	0	0	0	0	0
NANOGP11	0	0	0	0	0	0	0	0	0	0	0	0	0	0	0	0
MYCT1	0	0	0.000820449	0	0	0	0.000216123	0.00119331	0.000307463	0.000627627	0.000975287	0.000145646	0.00145757	0	0.00251731	0.00210203
VIP	0	0	0	0	0	0	0	0	9.94653e-05	0	3.14807e-05	0	0	0	0	0
FBXO5	0.0293793	0.0305571	0.0333161	0.0384784	0.0210281	0.0443091	0.0215093	0.0369274	0.0328235	0.0282778	0.0316479	0.0170313	0.0169854	0.0330076	0.0225029	0.0168499
MTRF1L	0.0711523	0.0628245	0.050697	0.0616123	0.0469454	0.121911	0.0261389	0.0475253	0.044151	0.0483986	0.0503265	0.0303519	0.0254167	0.0504617	0.00783659	0.013938
RGS17	0.00555555	0.00321792	0.00302459	0.00802006	0.00108341	0.00102297	0.000976879	0.00122704	0.00208771	0.00227077	0.00248625	0.000595784	0	0.00244797	0	0
OPRM1	0.00153506	0	0.000622207	0.00122302	0	0.00133541	0.000469488	0.00015977	0.000993498	7.19016e-05	0.00054972	0	0.000167046	0.000949873	0.00299581	0
IPCEF1	0.0190372	0.00338108	0.000754064	0.000667528	0.0128292	0.00825037	0.00162419	0.00329472	0.0033873	0.0124552	0.0103026	0.00149445	0.0198288	0.0871773	0.00188138	0
CNKSR3	0.00708494	0.00327723	0.00203437	0.0052708	0.00890301	0.00509447	0.00160728	0.00190541	0.0029797	0.00218964	0.00134306	0.000942158	0.00287024	0.00248146	0	0
SCAF8	0.120493	0.0944072	0.0903238	0.115548	0.0615727	0.184592	0.0244949	0.0393927	0.0387832	0.0353406	0.0341488	0.0230213	0.0122021	0.0720467	0.00331795	0.00812036
TIAM2	0.069896	0.051926	0.0349493	0.0376047	0.0428531	0.136611	0.013207	0.026854	0.0332386	0.0229378	0.0292419	0.0122283	0.00763276	0.0287498	0.00251502	0.0012424
TFB1M	0.0569107	0.0386637	0.0527048	0.0525599	0.043494	0.123099	0.0185027	0.0294725	0.0272545	0.0311615	0.0310388	0.0180851	0.0198242	0.0237385	0.0106075	0.0214389
CLDN20	0.00054833	0.000825118	0	0	0	0	8.5629e-05	0.000191708	0.000110114	0	0.000475842	0	0	0	0	0
NOX3	0	0	0	0	0	0	0	0	6.23799e-05	0	0	0	0	0	0	0
ARID1B	0.76306	0.57202	0.567513	0.750217	0.364454	0.881076	0.123524	0.200079	0.190737	0.213265	0.220256	0.116643	0.0703513	0.318654	0.0144858	0.0356811
TMEM242	0.127764	0.119936	0.115926	0.10788	0.0704917	0.197017	0.0636131	0.0943827	0.0807146	0.0654024	0.0803321	0.0762154	0.0445308	0.0939567	0.0297047	0.0325854
ZDHHC14	0.122657	0.1272	0.081252	0.101205	0.0727502	0.0516082	0.0387912	0.0503913	0.0494021	0.0209482	0.0214839	0.0407178	0.0201848	0.0609015	0.00490589	0.00527399
SNX9	0.208547	0.142454	0.152389	0.214019	0.104571	0.0769386	0.00272165	0.0111093	0.0102693	0.0211135	0.0192301	0.00478266	0.015408	0.0985579	0	0.0130369
SYNJ2	0.0604305	0.047545	0.0155753	0.0349252	0.0189513	0.0478783	0.00820239	0.015283	0.0132044	0.0183804	0.0243503	0.00918922	0.0125774	0.0528939	0.00534687	0.00603253
SERAC1	0.00987893	0.009773	0.00750662	0.00877688	0.00192039	0.00479191	0.00538738	0.0101921	0.00950917	0.00827906	0.0106846	0.00582645	0.00288649	0.0117643	0.000731892	0
GTF2H5	0.22499	0.188013	0.183364	0.223623	0.23175	0.42927	0.0584366	0.0865413	0.0782952	0.0849881	0.0808052	0.0598759	0.0732857	0.138001	0.0419466	0.0451678
TULP4	0.186497	0.133591	0.131771	0.171206	0.0749251	0.146951	0.0621821	0.0984518	0.106413	0.099408	0.105137	0.0586865	0.0351924	0.124387	0.0212047	0.036539
TMEM181	0.0479715	0.025651	0.0408187	0.0382882	0.0246972	0.0355735	0.0249114	0.0396626	0.0458043	0.0402511	0.0387526	0.0274304	0.0142508	0.0799657	0.00321055	0.00463528
DYNLT1	0.217135	0.196586	0.120221	0.133814	0.150014	0.193855	0.0855127	0.121458	0.106034	0.139592	0.159327	0.086497	0.0986804	0.177911	0.0659084	0.0675785
SYTL3	0.0408148	0.0100863	0.00143141	0.00243308	0.026143	0.0184594	0.0179722	0.0348968	0.0285571	0.0450723	0.0460589	0.0197456	0.0240158	0.288607	0.00823013	0.00970299
EZR	1.10714	0.974957	0.705405	0.916309	0.658664	1.88316	0.305407	0.5185	0.510288	0.343036	0.3738	0.292206	0.167	0.688584	0.0552053	0.0983969
EZR-AS1	0	0	0.000742567	0.00178463	0	0	0.000192543	0.000805234	0.00061747	0.000619115	3.52297e-05	0.000183748	0	0	0	0
C6orf99	0.00762487	0.0039916	0.00413594	0.00256346	0.00273217	0.0236318	0.00996444	0.0145649	0.0168787	0.0173627	0.0151636	0.00692984	0.00353118	0.0122878	0	0.00284604
RSPH3	0.0190792	0.0118509	0.00781524	0.0106061	0.0141858	0.0351169	0.00775793	0.0142452	0.0142203	0.0174354	0.021086	0.00678411	0.00672396	0.0131109	0.00470676	0.00635698
TAGAP	0.477936	0.399817	0.341668	0.524159	0.251803	0.541786	0.178359	0.266762	0.249813	0.297177	0.338475	0.155105	0.0787132	0.391074	0.0402937	0.0535422
FNDC1	0	0	0	0	0	0.0162504	0	0	0	0	0	0	0	0	0	0
SOD2	0.248299	0.181301	0.166676	0.230742	0.152205	0.182065	0.132699	0.200282	0.1866	0.231818	0.232579	0.129164	0.137865	0.237503	0.0991959	0.119448
WTAP	0.387173	0.333548	0.298003	0.34926	0.239215	0.473336	0.120553	0.178631	0.174758	0.166151	0.171786	0.132748	0.0796461	0.25488	0.0644908	0.0682329
ACAT2	0.0828219	0.0672573	0.0542801	0.0756128	0.0801045	0.101839	0.0237898	0.0346037	0.03212	0.0326212	0.0344634	0.0271612	0.0392136	0.0459159	0.0105378	0.0205607
TCP1	0.28766	0.247749	0.198252	0.247972	0.245903	0.374252	0.142283	0.193233	0.191085	0.166466	0.185915	0.120147	0.092918	0.232266	0.0691389	0.0723294
MRPL18	0.253997	0.206839	0.181626	0.197385	0.220521	0.333719	0.145766	0.218367	0.205944	0.231054	0.265438	0.162246	0.13237	0.206193	0.140672	0.120344
PNLDC1	0.000691984	0	0.00136249	0.00116447	0	0	0.000121591	0.000867959	0.000180527	0.000348811	0.000436087	0.000122848	0.000450235	0	0	0
MAS1	0.00777798	0.00244776	0.00273572	0.00309454	0.00606456	0.00638127	0.00212537	0.00446957	0.00473626	0.00302122	0.00332947	0.00162784	0.000931285	0.0033556	0.000270068	0
IGF2R	0.0817442	0.057756	0.0681578	0.0958182	0.0405351	0.0705569	0.0392104	0.0658584	0.0606664	0.0660755	0.0725171	0.0377666	0.0275639	0.0900858	0.0243618	0.0185089
AIRN	0.00178804	0.000405361	0.0012441	0	0.00153719	0	0.000670498	0.000866872	0.00094714	0.00136398	5.41984e-05	0	0	0.00076076	0	0
SLC22A1	0.00041732	0	0	0.000846023	0	0	0	3.59049e-05	0.00039449	0.00113459	0.000440924	0.000162249	0	0.000478374	0	0
SLC22A2	0	0	0	0	0	0	0	0.000117272	0	0	0	0	0	0	0	0
SLC22A3	0	0	0	0	0	0	6.83369e-05	0	0	0	0	0	0	0	0	0
LPA	0	0	0	0	0	0	0	0	0	0	0	0	0	0	0	0
PLG	0.00110801	0	0	0	0.00278588	0	0.000540814	0.000948797	8.19555e-05	0.000129686	0.000476302	0	0.000191054	0.000756332	0	0
MAP3K4	0.135229	0.092953	0.0972696	0.13518	0.0664833	0.10351	0.0256845	0.0451487	0.0435435	0.0408819	0.0466639	0.0290752	0.0226948	0.068133	0.00758992	0.00902058
AGPAT4	0.0106474	0.00829379	0.0101169	0.0139492	0.00598975	0.00549907	0.00224827	0.00409823	0.00289494	0.00393399	0.00396939	0.00123776	0.00221331	0.0253081	0	0.00261269
PACRG	0.000768924	0	0	0.000786441	0	0	9.07646e-05	0.000389058	0.000464921	0	5.3524e-05	0.000137648	0.000241951	0	0	0
PACRG-AS2	0	0	0	0	0	0	0	0	0	0	0	0	0	0	0	0
PACRG-AS3	0	0	0	0	0	0	0	0	0	0	0	0	0	0	0	0
PACRG-AS1	0.000551532	0	0.000742415	0.00132623	0	0	0.00026215	0	0.000163922	0	0.00015263	0	0	0.000308025	0	0
CAHM	0.00931027	0.012389	0.00964465	0.0173109	0.00763954	0.0010857	0.00424577	0.00726664	0.0048581	0.0054627	0.00585497	0.00493862	0.00303699	0.00630909	0	0.000468956
QKI	0.222594	0.174136	0.204339	0.232207	0.109198	0.123592	0.105315	0.153965	0.16805	0.146372	0.16365	0.100117	0.0534718	0.179246	0.0362644	0.0364977
C6orf118	0	0	0	0	0	0	0	0	0	0	0	0	0	0	0	0
PDE10A	0	0	0	0	0	0	7.28303e-05	7.96838e-05	0	0.000393414	0.000232571	0.000190601	0.000749444	0	0	0
LINC00602	0	0	0	0	0	0	0	0	0	0	0	0	0	0	0	0
PRR18	0	0	0	0	0	0	0.00010353	0	0.000275175	0	0	0	0	0	0	0
SFT2D1	0.321144	0.244804	0.23458	0.299137	0.204609	0.627073	0.237244	0.341022	0.309654	0.306765	0.342445	0.264681	0.168099	0.31963	0.143745	0.192876
MPC1	0.119494	0.111141	0.0826001	0.0804753	0.127337	0.123045	0.233865	0.345636	0.337211	0.322862	0.347047	0.263749	0.169849	0.296258	0.160765	0.185588
RPS6KA2	0.0190764	0.00879377	0.00861399	0.0117261	0.0123023	0.00663786	0.00411521	0.00497177	0.00563428	0.0023183	0.00287124	0.00398437	0.000824475	0.00591953	0	0
RPS6KA2-AS1	0	0	0.000755492	0	0	0	4.15121e-05	0.0001276	2.4191e-05	0	0	0	0	0	0	0
RNASET2	0.998915	0.907752	0.808244	0.867243	0.603513	0.430906	0.521551	0.603455	0.554112	0.483875	0.519081	0.563085	0.368173	0.612347	0.349315	0.38751
FGFR1OP	0.0818454	0.0502509	0.0463526	0.0776269	0.0347041	0.10458	0.0182738	0.0251865	0.0281658	0.027293	0.0274816	0.016042	0.0121624	0.0439918	0.00448393	0.00552674
CCR6	0.440688	0.270398	0.210324	0.406386	0.122634	0.0418605	0.00534762	0.0135245	0.0110202	0.0216252	0.0272446	0.00868626	0.00696342	0.165874	0.00405028	0.00573185
TCP10L2	0.000303929	0.000478676	0	0	0	0	0	0	0	8.13052e-05	0	0	0	0	0	0
GPR31	0	0	0	0	0	0	0	0	0	0	0	0	0	0	0	0
UNC93A	0	0	0	0	0	0	0	0	0	0	0	0	0	0	0	0
TTLL2	0	0	0	0	0	0	0	0	0	0	0	0	0	0	0	0
TCP10	0	0	0	0	0	0	0	0	0	0.000143209	0	0	0	0	0	0
LINC01558	0	0.000567247	0.000773498	0	0	0	0	0.000182997	0	0.000137708	0	0	0	0.00033252	0	0
KIF25-AS1	0.000489829	0	0.00140613	0.00184744	0	0	0	7.06303e-05	0	0	0	0	0	0	0	0
KIF25	0.00111181	0.000588811	0.000731783	0.00182385	0.0016169	0	0.000391665	0.000337925	0.000421282	0.000182567	0.000293489	0.00032423	0	0.00098507	0	0
FRMD1	0.00153633	0.00116194	0	0.000838853	0.0063258	0	0.000112078	0.000398373	0.0003049	8.13052e-05	0.000116581	0	0.00219862	0	0	0
DACT2	0	0	0	0	0	0	0	0.000144481	0	0	0	0	0	0	0	0
SMOC2	0.0004021	0.00138287	0.000792601	0.00191813	0	0	0.000127984	0.000320794	0.000692256	0.00128108	0.000220718	0.000225455	0.00378903	0	0	0
LINC01615	0	0	0	0	0	0	0	0	0	0	0.000302071	0	0	0	0	0
THBS2	0.000324937	0	0	0.000834676	0	0	0	7.828e-05	0	0.00011743	0.0002901	0	0	0	0	0
WDR27	0.0455942	0.0320444	0.068484	0.0819009	0.0409905	0.0492914	0.0172971	0.025963	0.0288683	0.0237863	0.0212584	0.015227	0.00803799	0.0202996	0.00470659	0.00623742
C6orf120	0.0643897	0.0477356	0.0796861	0.089463	0.0200101	0.0811747	0.0378047	0.0591539	0.0550693	0.0470304	0.0533924	0.0363438	0.0175469	0.0537588	0.0103684	0.0200969
PHF10	0.148808	0.119794	0.178456	0.198629	0.0876986	0.223734	0.0451844	0.0655592	0.0745117	0.0698915	0.0693772	0.0386258	0.0279262	0.0771131	0.0272102	0.038473
TCTE3	0.0444601	0.0311722	0.0528824	0.0496046	0.0210688	0.0413618	0.00904323	0.0155465	0.0128327	0.00896137	0.0105574	0.00937615	0.0043947	0.0264549	0.000384476	0.00268292
ERMARD	0.0325609	0.0265475	0.025112	0.0244399	0.0130643	0.0525006	0.0105739	0.0168548	0.017178	0.0155041	0.0171487	0.0110946	0.0107372	0.0177631	0.00323337	0.00146431
LINC00242	0	0	0	0	0	0	9.97403e-05	0	0	0	0	0	0	0	0	0
LINC00574	0.00431287	0	0	0.00242402	0	0.00156761	0.00038087	0.00119199	0.00142459	0.000948459	0.00151375	0.00169035	0	0.00241484	0	0
LINC01624	0.00381138	0.00277464	0.00253194	0.00345251	0	0	0	0	0	0	9.44038e-05	0	0	0	0	0
DLL1	0.00535872	0.00342075	0.00634862	0.0105423	0.00336266	0.0085942	0.000541541	0.0005886	0.000751436	0.000828975	0.000825358	0.000557456	0.0015845	0.00402017	0	0
FAM120B	0.0637651	0.0448164	0.0454228	0.0573526	0.033057	0.061814	0.0142665	0.0228101	0.0244501	0.0214439	0.0272132	0.013641	0.01211	0.0222434	0.00555882	0.00314443
PSMB1	0.694772	0.588707	0.515958	0.537536	0.638075	1.18376	0.691696	0.856415	0.849771	0.834752	0.861711	0.69929	0.554697	0.812109	0.464029	0.494918
TBP	0.0583791	0.0391628	0.0374269	0.054801	0.0266513	0.0542525	0.0121061	0.0196988	0.0195694	0.0207231	0.018154	0.0170542	0.014462	0.0299179	0.000196488	0.00117096
PDCD2	0.26134	0.216064	0.196304	0.212736	0.182046	0.432516	0.0888667	0.140417	0.126922	0.134901	0.140668	0.096214	0.0978843	0.167793	0.0631392	0.0614589
AC093627.7	0	0	0	0	0	0	0	0	0	0	0	0	0	0	0	0
FAM20C	0.000795702	0.00120719	0.000731636	0	0	0	0.000769524	0.000742625	0.000519916	0.000390845	0.00111584	0.000778076	0.00124992	0.00130046	0	0
AC226118.1	0.000434249	0.00047896	0	0.000860036	0	0	0	0	0	0	0	0	0.000233194	0	0	0
AC147651.1	0.00251194	0	0	0.00349864	0.00130909	0	0	0.000166054	0.000219236	0.00038666	0.000421787	0	0	0	0	0.0030998
PDGFA	0.0147347	0.00126677	0.00066129	0.00196883	0.0061752	0.00261661	0.00121384	0.000748484	0.00134695	0.0019284	0.00136635	6.41779e-05	0.0049578	0.00498636	0	0.0030998
PRKAR1B	0.0254698	0.0142016	0.00895364	0.0126932	0.0236146	0.0587281	0.00712503	0.011068	0.0116448	0.0172972	0.0171375	0.00667645	0.0184356	0.0205075	0.00668946	0.00663077
AC147651.4	0.0121701	0.00672427	0.00374282	0.00529323	0.00789426	0.0500161	0.00852933	0.0147313	0.0135049	0.0195851	0.020571	0.00912044	0.00519191	0.0194373	0.00237563	0.0144549
DNAAF5	0.0275333	0.0191222	0.00971731	0.0185393	0.0163085	0.029652	0.00998365	0.015809	0.0140679	0.0158799	0.0185415	0.00575557	0.00592507	0.0197928	0.0023321	0.00159972
SUN1	0.0941472	0.0695735	0.0712293	0.0860043	0.0608719	0.0778805	0.0529828	0.0703308	0.0643375	0.065472	0.0674469	0.0393029	0.029561	0.0680091	0.0186058	0.0216929
GET4	0.00269952	0	0.00292324	0.00309961	0.00226345	0.00403908	0.000810496	0.00185577	0.00210126	0.00169921	0.00117901	0.00102933	0.00014256	0.00269372	0	0
ADAP1	0.0102537	0.00441781	0.00252041	0.00388475	0.0160414	0	0.00162009	0.00109683	0.00197841	0.00220611	0.00203639	0.000356754	0.0123668	0.00882072	0	0.00632358
COX19	0.202594	0.163355	0.147612	0.182414	0.101813	0.225916	0.0373158	0.0628	0.0569408	0.0656524	0.07239	0.0425183	0.0290722	0.106085	0.00838052	0.012867
CYP2W1	0.00332551	0.0006373	0.00217301	0.00179453	0	0	0.000156658	0.000299715	0.000274478	0	0.000211784	0	0.00118998	0	0	0
C7orf50	0.250215	0.269559	0.223657	0.20629	0.211802	0.37303	0.166705	0.213713	0.199525	0.199784	0.213671	0.181473	0.11592	0.197156	0.103734	0.13048
GPR146	0.00549043	0.00401819	0.00574667	0.00974181	0.00183144	0	0.00136728	0.0030653	0.00186211	0.00347851	0.00324164	0.00160504	0.00459883	0.00186245	0	0.00273187
GPER1	0.000805105	0.00189117	0	0	0.001713	0.0224763	0.000164388	0.000851783	0.000695332	0.002698	0.00364737	0.000445259	0	0	0	0.000376766
ZFAND2A	0.0791771	0.0657319	0.0659133	0.0765731	0.0575868	0.0907251	0.0643761	0.128441	0.120028	0.0702459	0.0872397	0.0619319	0.0316573	0.119782	0.00752538	0.021511
UNCX	0	0	0	0	0	0	0	0	0	0	0	0	0	0	0	0
MICALL2	0.000716541	0.002129	0.000811212	0.00173729	0.00623361	0.00330906	0.00144592	0.00304012	0.00197395	0.00324425	0.00202825	0.00171341	0.00470136	0.003905	0	0.00345409
INTS1	0.0820615	0.0619392	0.0697528	0.0743498	0.0602012	0.124287	0.0217033	0.0381292	0.042386	0.0373972	0.0392679	0.0271643	0.0169742	0.0493862	0.00380122	0.0252762
MAFK	0.0369964	0.0275846	0.0248962	0.0290414	0.00815746	0.0262684	0.00856235	0.0103135	0.011868	0.0115546	0.0137317	0.0102115	0.00371037	0.0216388	0.00133437	0.00307776
TMEM184A	0.00887852	0.00262938	0.00657657	0.00698163	0.00610507	0.00177224	0.00239008	0.00261968	0.0037399	0.00307869	0.00248899	0.00116552	0.000819968	0.00646154	0.000196488	0.00152944
PSMG3	0.0874277	0.09016	0.0739308	0.0663669	0.0724184	0.11585	0.0668749	0.10073	0.0905301	0.102638	0.118352	0.071017	0.0541596	0.10536	0.0389044	0.049263
PSMG3-AS1	0.00977308	0.0128924	0.01258	0.0117571	0.0104252	0.0162415	0.0151351	0.0207475	0.0172153	0.0151626	0.0177243	0.0164806	0.00828298	0.0158754	0.00956203	0.00384613
ELFN1	0	0	0	0	0	0	8.33332e-05	0.000101824	0.000209729	0.000124917	0.000359249	0.000258814	0.000183305	0.000334468	0	0
ELFN1-AS1	0.00201388	0.00263481	0	0	0.00583776	0	0.0232611	0.0235056	0.0287653	0.0291921	0.0301973	0.0225324	0.0168171	0.0189944	0.0181075	0.0167057
MAD1L1	0.121032	0.0939318	0.122109	0.114274	0.0899238	0.135455	0.0143584	0.0221051	0.0228104	0.0281387	0.0280117	0.0123239	0.0256002	0.0533775	0.0158324	0.0169678
NUDT1	0.179654	0.12832	0.193162	0.201996	0.166289	0.31207	0.0288201	0.0521473	0.0572731	0.0498889	0.0516872	0.035306	0.0516461	0.0958287	0.0105463	0.0162911
SNX8	0.119063	0.105561	0.0759815	0.105208	0.0539443	0.249533	0.0176369	0.0241526	0.0219183	0.0221244	0.0270896	0.0160943	0.0122502	0.0216763	0.00872557	0.00712546
EIF3B	0.218425	0.141568	0.16033	0.185267	0.148294	0.241807	0.0649748	0.123304	0.120224	0.116193	0.11916	0.0661244	0.0449573	0.143492	0.0314543	0.040465
CHST12	0.0773462	0.0543897	0.0658703	0.064604	0.0576818	0.0296621	0.190026	0.262564	0.243248	0.205289	0.24079	0.195937	0.122232	0.264998	0.0858867	0.0925187
GRIFIN	0	0	0	0	0	0	0	0	0	0	0	0	0	0	0	0
LFNG	0.122386	0.0855493	0.114149	0.136568	0.0774398	0.017845	0.00107389	0.00104161	0.00195412	0.00444031	0.00341818	0.00102658	0.00741617	0.0189891	0.00073152	0
BRAT1	0.049448	0.0386537	0.0429456	0.0422086	0.0339937	0.049374	0.0188569	0.0288736	0.0275641	0.0274156	0.0331384	0.0190192	0.00935258	0.033437	0.0119028	0.0103499
IQCE	0.0144397	0.0110231	0.000965398	0.00639917	0.00918496	0.00862122	0.0143482	0.0199334	0.0200368	0.0187274	0.0211347	0.0136794	0.00559319	0.0205682	0.00687249	0.00203647
TTYH3	0.0378258	0.00758315	0.0167604	0.019358	0.00422487	0.016229	0.00231862	0.00234862	0.00344546	0.0024263	0.00413324	0.00133365	0.0051457	0.00890006	0.0022192	0.00306181
AMZ1	0.017952	0.0114842	0.00798576	0.0108255	0.00369533	0.00264292	4.78555e-05	0.000482113	0.000686247	0.000950199	0.00037836	0	0.00174211	0.0017336	0	0
GNA12	0.109989	0.0974588	0.110893	0.125688	0.0725019	0.0550999	0.0154637	0.0230944	0.0256757	0.0244253	0.0298026	0.0145229	0.0105818	0.0308677	0.00437657	0.00407179
CARD11	0.153607	0.0895741	0.0813392	0.119179	0.0717955	0.147446	0.00483513	0.0100652	0.0112614	0.0106411	0.0116466	0.00607946	0.0104984	0.0490514	0.00763925	0.00366987
AC024028.1	0	0	0	0	0	0.00130194	0	0	0	0	0	0	0	0	0	0
AC073316.2	0	0	0	0	0	0	0	0	0	0	0	0	0	0	0	0
AC073316.1	0	0	0	0	0	0	0	0	0	0	0	0	0	0	0	0
SDK1	0.00105311	0	0.00477125	0	0	0.00927607	0.000124018	0	1.78978e-05	0.000180914	0	0	0	0.000204369	0	0
FOXK1	0.0788228	0.0534607	0.0509459	0.0642045	0.0438611	0.0817901	0.0178553	0.0282145	0.0266006	0.0299349	0.0330434	0.0133296	0.0139022	0.0437757	0.00322498	0.0121092
AP5Z1	0.0686588	0.0513843	0.0437439	0.0495719	0.0457689	0.06837	0.0186743	0.0305324	0.0287092	0.0266983	0.0365503	0.0172902	0.0078078	0.0505335	0.000456663	0.00452516
RADIL	0	0.000606693	0	0	0	0	0	0	0	0	0	0	0	0.00032342	0	0
PAPOLB	0	0	0	0	0.00173674	0	0	0	0	0	0	0	0	0	0	0
MMD2	0	0	0	0	0	0	0	0	0	0	0	0	0	0	0	0
RBAK	0.0366228	0.0239317	0.0270085	0.0491016	0.0155087	0.0475932	0.0106378	0.0199427	0.0204974	0.0213586	0.0220858	0.0113872	0.00772418	0.0261307	0.00538755	0.00374809
RBAKDN	0.00136526	0.00062806	0	0.000866859	0	0	0.000521497	0.00110628	0.000584334	0.00150935	0.00125531	0.0012627	0.000593181	0.00164799	0.00145123	0.000847383
WIPI2	0.202343	0.148621	0.147716	0.168631	0.14402	0.248639	0.0983147	0.148564	0.140371	0.133109	0.147067	0.102206	0.0731225	0.157847	0.0517997	0.0606245
SLC29A4	0.00150382	0	0	0	0.00167914	0.000911539	0	1.9259e-05	0.000302804	0.000257088	0.00016595	0.000102919	0	0.000282056	0	0
TNRC18	0.0662585	0.046339	0.0384551	0.0592175	0.0295666	0.0851903	0.0121063	0.0214558	0.0198371	0.016765	0.0212222	0.0105519	0.0106024	0.0312478	0.00819832	0.00372481
AC092171.2	0.000580922	0	0	0.00074994	0	0.00413261	0	8.59621e-05	0.000110268	0.000603981	0.000421453	0.000203068	0	0.000133843	0	0
FBXL18	0.0176448	0.00761045	0.0108976	0.0179256	0.00639057	0.0468028	0.00238256	0.00582086	0.00541956	0.0063353	0.00516814	0.00227947	0.00327708	0.0130404	0.00112351	0
AC092171.4	0.00035021	0	0	0	0	0	0.000171435	0.000388207	8.35075e-05	0	0	0	0	0	0	0
ACTB	2.92474	2.65637	2.52445	2.88546	2.78613	3.99601	0.835595	1.10439	1.11277	1.10081	1.1576	0.847568	0.989064	2.123	0.603785	0.594265
FSCN1	0.0015027	0.00129734	0.00217078	0.00409807	0.0023827	0.0146645	0.0011065	0.00244581	0.00234981	0.00317004	0.00265217	0.00128993	0.000636009	0.00326219	0.002156	0.00314707
RNF216	0.231923	0.183095	0.2	0.226871	0.114296	0.17029	0.0575201	0.0861629	0.0856823	0.0762421	0.0873737	0.0548789	0.0444602	0.130143	0.0180493	0.0251197
OCM	0.000933933	0.000784152	0	0.00174609	0	0	0.000245548	7.13637e-05	4.66049e-05	0	0	0	0	0	0	0
CCZ1	0.112205	0.0866736	0.0812894	0.103358	0.0565259	0.132999	0.0398595	0.0553382	0.0603004	0.0582181	0.067563	0.0391403	0.0253925	0.0798553	0.0116612	0.0149392
RSPH10B	0.000145364	0	0	0	0	0	0	6.76076e-05	7.19368e-05	0.000124017	0	0	0	0	0	0
PMS2	0.101546	0.0659007	0.0748649	0.0891569	0.0588545	0.178001	0.021635	0.0410675	0.0415452	0.0483544	0.0485855	0.0246166	0.012201	0.0449172	0.0106822	0.0114268
AIMP2	0.0430783	0.0262255	0.0245832	0.0152372	0.0437224	0.0847142	0.0184219	0.0347619	0.0318958	0.0339139	0.0341702	0.0171907	0.0190014	0.0276317	0.0106505	0.0321966
EIF2AK1	0.240713	0.178392	0.148865	0.190573	0.155097	0.256555	0.114439	0.19607	0.187815	0.173709	0.194723	0.110807	0.0920502	0.174513	0.0510691	0.063499
ANKRD61	0.000652737	0	0.000629427	0.000706144	0	0	0.000303392	0.000107941	0	0.000132379	0	0	0	0	0	0
USP42	0.054361	0.0459956	0.0336481	0.0506243	0.0371495	0.0422739	0.0295157	0.0481926	0.052021	0.0333154	0.0401918	0.0258023	0.0119047	0.0725203	0.000501594	0.0059947
CYTH3	0.00297531	0.00063547	0.0063358	0.00775435	0.00719519	0.0110569	0.00326256	0.00187816	0.00170106	0.00375691	0.00188086	0.00122808	0.00132777	0.0231537	0	0
FAM220A	0.00201304	0.00165204	0.00288825	0.00146008	0.000845467	0.00492372	7.32666e-05	0.000212763	0.000386267	0.000290167	0	0	0	0	0	0
RAC1	0.485474	0.371641	0.36001	0.411467	0.443346	1.00744	0.271433	0.373078	0.351889	0.35412	0.400007	0.281708	0.262663	0.437106	0.17515	0.174362
DAGLB	0.0281078	0.0178483	0.0279389	0.0300653	0.0171976	0.0211591	0.00477342	0.00620754	0.00639844	0.00708591	0.00660344	0.0048791	0.00129352	0.00999881	0.00406482	0.00143928
KDELR2	0.190231	0.147927	0.132882	0.148856	0.139668	0.265262	0.67979	0.957211	0.890723	0.930989	1.00604	0.736122	0.495538	0.732937	0.582634	0.585615
GRID2IP	0.000365591	0	0	0	0.00303171	0	0.000655737	0.00123481	0.000899219	0.000504987	0.000633697	0.000623373	0	0.000966157	0	0
ZDHHC4	0.0884624	0.0686858	0.0736349	0.059995	0.0610009	0.0872771	0.0646026	0.091886	0.0920289	0.0928068	0.0925978	0.0716366	0.0584422	0.0833914	0.0346148	0.0451558
C7orf26	0.0642548	0.0470331	0.0333845	0.0457654	0.0390194	0.0843725	0.0226304	0.0330818	0.0354987	0.0286749	0.0348824	0.0206357	0.014991	0.0539464	0.00188916	0.00496018
ZNF853	0.0177191	0.0123474	0.0111285	0.0206951	0.0101071	0	0.00393064	0.00315376	0.00288703	0.000994409	0.0026468	0.00265018	0.00292515	0.00598085	0.000752141	0.00120734
ZNF316	0.0440813	0.0275939	0.035393	0.0374011	0.0300257	0.0329255	0.0132325	0.0176229	0.0193356	0.0167948	0.0208318	0.00832117	0.0103539	0.0271353	0.00154818	0.00332146
ZNF12	0.106559	0.0651241	0.0709886	0.0896609	0.0424584	0.0786855	0.0259371	0.034728	0.0360668	0.0303629	0.0359119	0.0202194	0.0184158	0.0570054	0.0053976	0.00207164
RSPH10B2	0.000384626	0	0	0	0	0.00156812	0	0	0	0	0	0	0	0	0	0
CCZ1B	0.0309799	0.022911	0.0229501	0.0260961	0.0284137	0.0364098	0.00803296	0.0154598	0.0149974	0.015041	0.0124772	0.00632526	0.00561362	0.01543	0.00446812	0.0075267
C1GALT1	0.236439	0.181324	0.181204	0.26282	0.109753	0.116197	0.0537015	0.088151	0.0865799	0.105228	0.114667	0.0528933	0.0362344	0.103868	0.0343872	0.0225643
COL28A1	0	0.00119814	0	0.0008982	0	0	0.000293167	0.000324099	0.000102232	5.53219e-05	7.78372e-05	0	0.00108584	0.000494382	0	0
MIOS	0.157283	0.104114	0.103117	0.137504	0.0662808	0.141506	0.0278067	0.0467173	0.0435476	0.0368529	0.0395823	0.0260713	0.0273978	0.0474142	0.024631	0.0123714
RPA3	0.338667	0.313709	0.328989	0.369584	0.343318	0.645637	0.119609	0.1692	0.163484	0.168382	0.183558	0.136827	0.139105	0.204189	0.0958516	0.0798004
UMAD1	0.0852854	0.0656986	0.0743884	0.0993954	0.0555119	0.0752085	0.0582896	0.0823126	0.0800482	0.0717387	0.0805195	0.057167	0.0367282	0.069455	0.0280206	0.0252857
GLCCI1	0.157141	0.122594	0.112418	0.139998	0.11338	0.265441	0.330588	0.497448	0.493498	0.4205	0.428034	0.294465	0.15402	0.443328	0.0630997	0.0717785
ICA1	0.0087363	0.0083262	0.00139551	0.00617356	0.0321939	0.0529133	0.00372919	0.00546351	0.00465945	0.00853997	0.00793419	0.00403416	0.0167212	0.0310626	0.00473639	0.00207985
AC007009.1	0.000754467	0.000450411	0	0	0.0056153	0	0.000726062	0.000802976	0.000444799	0.000294657	0.000156802	0	0.00633984	0.000897553	0	0.00319996
NXPH1	0	0	0	0	0	0	0	0	0	0	0	0	0	0	0	0
NDUFA4	1.1256	1.0117	0.855591	0.89657	1.10539	1.67615	0.999961	1.21368	1.18502	1.18167	1.24075	1.04638	0.921484	1.18193	0.833548	0.778752
PHF14	0.332127	0.259726	0.256555	0.337198	0.18792	0.336639	0.0561772	0.0839563	0.0886181	0.085304	0.0827926	0.0513418	0.0499334	0.119349	0.0102596	0.040342
THSD7A	0.000754165	0.00061842	0.000755333	0	0	0	0.000139728	0.000542375	0.000119884	0.0002068	0.000707162	0	0	0.000424517	0	0
TMEM106B	0.114671	0.0790069	0.109164	0.123362	0.0788842	0.116463	0.0761264	0.108205	0.112606	0.0982867	0.103658	0.083167	0.049091	0.113764	0.0401411	0.0549375
VWDE	0	0	0	0	0	0	0.000262397	0.000145323	0.000171948	0.000104759	0.000141464	0	0	0	0	0
AC005281.1	0	0	0	0	0	0	0	0	0	0	0	0	0	0	0	0
SCIN	0.00650573	0.00436387	0.00368922	0.00625686	0.0092193	0.00251973	0.00455846	0.00526707	0.00664602	0.0027512	0.00331586	0.00435912	0.00508433	0.00417695	0	0
ARL4A	0.322229	0.219385	0.236333	0.368397	0.167181	0.0422457	0.0458143	0.0683719	0.0604668	0.0402328	0.0510251	0.039736	0.0346954	0.163811	0.0108287	0.00666573
ETV1	0.000331405	0	0	0	0	0	0	0.000352607	0.00016687	0.000374282	0.000477177	0	0	0.0010424	0.00151625	0
DGKB	0.000538649	0.000351155	0	0.000844254	0	0.00109023	5.32999e-05	0.000162746	0.000175608	0.000745522	0.000527162	0	0.00031212	0	0	0
AC006150.1	0	0	0	0	0	0	0	0	0	0	0	0	0	0	0	0
AGMO	0	0	0	0	0	0	0	6.56578e-05	0.000471075	0	0.000760252	0	0	0	0	0
MEOX2	0.000344025	0	0	0	0.00158222	0.00198532	0	0	9.03631e-05	0	0	0	0	0	0	0
AC006041.1	0	0	0	0	0	0	0	0	0	0	0	0	0	0	0	0
SOSTDC1	0.000395506	0	0	0	0	0	6.99199e-05	0.0002111	0.000232357	0.000141578	0.000239323	0.000157819	0	0.000809607	0	0
LRRC72	0	0	0	0	0	0	0	0	0	0	0	0	0	0	0	0
ANKMY2	0.028331	0.023193	0.0174736	0.0245944	0.0185705	0.0200998	0.013691	0.0245832	0.0207101	0.0189299	0.0228493	0.0122484	0.0139956	0.0201656	0.000874113	0.00711979
BZW2	0.149211	0.0862737	0.106748	0.108242	0.0990125	0.186347	0.036297	0.0616618	0.0591826	0.0547203	0.0622974	0.0346683	0.0550209	0.0758085	0.0185649	0.0264423
TSPAN13	0.196881	0.168622	0.359522	0.380844	0.146087	0.312515	0.0615321	0.100933	0.0880238	0.150041	0.173394	0.0692874	0.055516	0.0786186	0.065226	0.0826448
AC073333.1	0.000503304	0	0	0	0.00231093	0.0022146	0	0.000355888	0	3.18036e-05	0.00010398	0.000184262	0	0	0	0
AGR2	0.0771547	0.0530721	0.0457979	0.0584753	0.135825	0.0497956	0.0259041	0.0349282	0.0300637	0.0364491	0.0401561	0.0298308	0.136156	0.027922	0.0692553	0.0702626
AGR3	0.0105783	0.00861854	0.00604625	0.00347147	0.0332188	0.0128058	0.00117465	0.00341251	0.00232367	0.00247975	0.00141096	0.00120141	0.028827	0.00268271	0.0030262	0.0142052
AHR	0.0684354	0.0463137	0.0236151	0.0403977	0.0390078	0.157026	0.0162031	0.0256696	0.0225588	0.0234615	0.0266211	0.0119413	0.0159392	0.169645	0.0150043	0.00562325
AC019117.1	0.00385143	0.000648321	0.000720943	0	0.0017784	0.0206196	0.000125427	0.000462077	0.000619878	0.000368017	0.000138559	6.88548e-05	0.000178825	0	0	0
AC019117.2	0.000881747	0	0.000704647	0	0	0.00167654	0	0.000147567	0	0	0	0	0	0	0	0
AC006482.1	0	0	0	0	0	0	0	0	0	0	0.000116905	0	0	0	0	0
SNX13	0.121023	0.0908093	0.0925289	0.116545	0.0587351	0.145107	0.0286825	0.041259	0.0456786	0.0441092	0.0450918	0.025487	0.0182428	0.0518964	0.013869	0.0113555
PRPS1L1	0	0	0	0	0	0	0	0	0	0	0	0	0	0	0	0
HDAC9	0.218446	0.148527	0.178221	0.222342	0.126218	0.263008	0.0560805	0.0816607	0.0883324	0.0536774	0.0566921	0.0550479	0.0259367	0.0748004	0.0164209	0.0117914
TWIST1	0.00073146	0	0	0	0	0	0.000124055	0	6.03329e-05	0.00128254	0.00181203	0	0	0.00679836	0	0
FERD3L	0	0	0	0	0	0	0	0	0	0	0	0	0	0	0	0
AC007091.1	0	0	0	0	0	0	0	0	0	0	0	0	0	0	0	0
TWISTNB	0.227068	0.1676	0.13892	0.165816	0.123228	0.231754	0.0618244	0.110334	0.107042	0.0789035	0.0813015	0.0624032	0.0386673	0.155289	0.0206139	0.0167279
TMEM196	0	0	0	0	0	0	0	0	0	0	0	0	0	0	0	0
MACC1	0.0538317	0.0216391	0.0144121	0.0300363	0.0248659	0.0164672	0.0261778	0.0415255	0.0468401	0.0275657	0.0338348	0.0247815	0.0112484	0.0409516	0.00182809	0.00312111
MACC1-AS1	0	0	0	0	0	0	0	0	0	0	0	0	0	0	0	0
AC099342.1	0	0	0	0	0	0.0138836	0	9.81078e-05	0	0.000146335	0	0	0	0	0	0
ITGB8	0.00568597	0.00315741	0.00226311	0.00710175	0.00517321	0.00858335	0.00277242	0.00570601	0.00620196	0.00165038	0.00121285	0.00395181	0.00035802	0.00778132	0	0.000360605
ABCB5	0.00286997	0.00258795	0.00247795	0.00160442	0	0.00228565	0.000499285	0.00102057	0.000631058	0.000490772	0.000982075	0.000365137	0.00135988	0.00180546	0	0.00284315
SP8	0	0	0	0	0	0	0	0	0	0	0	0	0	0	0	0
LINC01162	0	0	0	0	0	0	0	0	0	0	0	0	0	0	0	0
SP4	0.132226	0.0871427	0.0933852	0.10697	0.0423285	0.0423254	0.0204144	0.0298752	0.0291789	0.0270154	0.0251289	0.0207983	0.0171519	0.0654127	0.00871634	0.00222567
DNAH11	0.0101414	0.00259697	0.0099995	0.0204271	0	0.0154326	0.000588359	0.00124148	0.00202989	0.000998462	0.00137552	0.000901499	0	0.000413078	0	0.00304141
CDCA7L	0.181612	0.129861	0.272716	0.321234	0.12228	0.235751	0.0131558	0.0235763	0.0249135	0.0234975	0.0254663	0.0159723	0.0163341	0.0208253	0.00765856	0.0112725
RAPGEF5	0.00744741	0.00344346	0.010265	0.0197045	0.00387844	0.458254	0.00972153	0.0135588	0.0150341	0.00591768	0.00870446	0.0124952	0.00508846	0.0155297	0.00361922	0.000442762
STEAP1B	0.0371367	0.0222786	0.064486	0.0782063	0.0115547	0.0185354	0.00093326	0.00159447	0.00143178	0.0009515	0.00225957	0.000284343	0.000326891	0.00127261	0	0
AC002480.2	0.0177689	0.0113052	0.0325021	0.0484625	0.0107581	0	0.000327301	0.00034514	0.000624135	0.00041818	0.00054983	0.000233633	0	0	0	0
IL6	0.07429	0.0196203	0.0673183	0.134914	0.0189775	0.00133241	0.000395933	0.000755768	0.00136567	0.00172725	0.00137223	0	0	0.000719692	0	0
AC073072.1	0.00480433	0.00410072	0.0121055	0.0107336	0.00660802	0.00320902	0	0	0	0.000165074	0	0	0	0	0	0
TOMM7	2.09369	2.2599	1.94888	1.81681	2.19365	1.37294	0.806285	0.961506	0.928086	0.757725	0.80432	0.8508	0.908928	1.32998	0.640785	0.514156
FAM126A	0.12188	0.0674989	0.149329	0.246816	0.0612513	0.204321	0.0350384	0.055892	0.0580343	0.0380509	0.0410517	0.0304333	0.0191749	0.0616956	0.0114362	0.0104958
KLHL7	0.042041	0.0373788	0.0344935	0.034853	0.0296595	0.0369632	0.0175718	0.0259362	0.0247941	0.0270182	0.0361432	0.0164207	0.0117786	0.0386613	0.00717974	0.0112246
GPNMB	0.000787924	0.00174992	0.00147203	0.00186562	0.00494388	0.00202857	0.00581425	0.00423426	0.00527544	0.00557892	0.0066805	0.00492091	0.00227473	0.00350816	0.0057698	0.00251389
MALSU1	0.127028	0.114234	0.0858377	0.107777	0.083511	0.190195	0.0810019	0.109677	0.099731	0.113948	0.124796	0.0841884	0.0697742	0.119627	0.0621626	0.0812128
IGF2BP3	0.0147269	0.0101878	0.00355029	0.00553058	0.00938425	0.159993	0.00462861	0.0122517	0.0108763	0.0362417	0.0339004	0.00616084	0.00309959	0.00660174	0.00349984	0.00801551
TRA2A	0.41933	0.349261	0.300741	0.382956	0.235198	0.557342	0.136335	0.196854	0.207312	0.184321	0.207853	0.120956	0.083498	0.265521	0.0179115	0.0482636
CCDC126	0.0415096	0.0352129	0.0342788	0.0500221	0.0204507	0.181473	0.0167714	0.0288732	0.0263419	0.0293724	0.0317344	0.0198975	0.0110146	0.0333445	0.0104784	0.0218561
FAM221A	0.0255709	0.0167106	0.0135665	0.0206643	0.0182452	0.0684736	0.0108469	0.0169688	0.0154043	0.0160657	0.0148447	0.00952957	0.0106304	0.0176748	0.00801872	0.000924555
STK31	0.00120699	0.00186812	0	0	0.00107537	0	0	0.000254158	0	0.000136378	0	0.000331254	0	0	0	0
NPY	0	0	0	0	0	0.00122674	0	0	0.000239245	0	0	0	0	0	0	0
MPP6	0.0962951	0.0799945	0.0564333	0.0916604	0.0533375	0.134186	0.0192147	0.0302567	0.0330828	0.0379467	0.0463755	0.0161834	0.0120347	0.0350604	0.000281656	0.00973801
OSBPL3	0.106359	0.0658218	0.0437971	0.0416628	0.0642074	0.116602	0.0993083	0.135168	0.133762	0.111073	0.109005	0.0827372	0.0402857	0.125762	0.0194972	0.0324403
CYCS	0.65313	0.512882	0.384364	0.499059	0.508377	0.464006	0.453628	0.707465	0.666285	0.581236	0.63096	0.484869	0.351862	0.717836	0.24172	0.284128
C7orf31	0.0227155	0.0213909	0.0151576	0.020422	0.0122907	0.0156741	0.00996472	0.0159455	0.0149427	0.0155411	0.017818	0.0127564	0.00499803	0.015703	0.00889043	0.00485656
NPVF	0	0	0	0	0	0	0	0	0	0	0	0	0	0	0	0
AC003985.1	0	0	0	0	0	0	0	0	0	0	0	0	0	0	0	0
AC091705.1	0	0	0	0	0	0	0	0	0	0	0	0	0	0	0	0
NFE2L3	0.0205534	0.0105063	0.00698684	0.00743037	0.0145606	0.0331669	0.0372309	0.0554499	0.0566706	0.0298066	0.0323275	0.0359178	0.0227245	0.053332	0.0073134	0.00706666
HNRNPA2B1	1.65991	1.40619	1.47247	1.68662	1.25894	1.87506	0.588705	0.811708	0.802471	0.76508	0.818182	0.583269	0.504275	1.02308	0.334117	0.388849
CBX3	0.600553	0.474396	0.502309	0.591073	0.50299	0.901416	0.143781	0.207738	0.210095	0.236093	0.242606	0.146599	0.169062	0.331369	0.127239	0.118572
SNX10	0.285646	0.240954	0.257007	0.299673	0.171498	0.353662	0.00398466	0.00578	0.00784328	0.00836234	0.00966058	0.00432207	0.0138414	0.0501453	0.00318075	0.0011866
KIAA0087	0.00030972	0.000868991	0	0	0	0	0.000100155	0	0	0	0	0	0	0	0	0
SKAP2	0.544231	0.398246	0.416595	0.577918	0.293414	0.913624	0.0661988	0.109551	0.110497	0.0950306	0.101953	0.0640522	0.051839	0.122657	0.0399556	0.0361588
HOXA1	0.00239159	0.00167107	0	0	0	0.00855609	0.00104663	0.00112228	0.00257878	0.00164348	0.00173026	0.000750467	0.0016794	0.00301102	0.000281656	0
HOTAIRM1	0.0627698	0.0653113	0.0207163	0.0315613	0.0407033	0.0773065	0.0268853	0.034375	0.0419313	0.0325144	0.0279347	0.0249182	0.0200356	0.0570086	0.00424611	0.00890597
HOXA2	0.00036503	0	0	0.000899736	0	0	7.3996e-05	8.03842e-05	0	0	0	0.000115544	0	0	0	0
HOXA3	0.00209161	0	0	0	0.00344343	0.013292	0.000245259	0.000300007	0.000299097	0.00051415	0.00125601	0.000488046	0.00233201	0.000201012	0	0
HOXA-AS2	0.000930685	0.000576682	0	0.0009472	0.00305678	0.0113452	0.000529976	0.000741327	0.000857004	0.000211079	0.000451048	0.000515007	0.00166593	0.00110338	0	0
HOXA4	0.00109148	0.0019037	0	0.00184326	0.00224581	0.00374358	0.000667428	0.000254803	0.00028323	6.19274e-05	0.000306683	0	0.000788875	0.00178106	0	0
HOXA-AS3	0.000443734	0.000836124	0	0	0.000730643	0	0.000202904	0.000120411	0	0.000284437	0.000267881	0	0.00128036	0.000471078	0	0.000460937
HOXA5	0.00165589	0.000569823	0	0	0.00429573	0.00402693	0.000628685	0.000935461	0.00134564	0.00209435	0.0010485	0.00184691	0.00161651	0.000424196	0	0.000558761
HOXA6	0.000297328	0	0	0.000754446	0	0.00224126	0.00066888	0.000682378	0.000979325	0.000566712	0.00143095	0.00041204	0.000209627	0.000425191	0	0.00204408
HOXA7	0.00167924	0.00418029	0.00231733	0	0.00348401	0.0240514	0.00159102	0.00167387	0.00179285	0.00247949	0.00242211	0.000848492	0.00139512	0.000306207	0	0
HOXA9	0.00208733	0.00176288	0	0.000960186	0.00558154	0.00426816	0.000569049	0.000595309	0.000501741	0.00147547	0.00157006	0	0.0115622	0.00198976	0	0.0034737
HOXA10-AS	0.00093728	0	0	0.000861422	0.00151219	0.00201667	9.15128e-05	0.000142554	0.000118775	0.000277161	5.12159e-05	0	0.00470493	0	0.00200148	0
HOXA10	0.00382427	0.00248786	0.00321425	0.00157603	0.00351645	0.0100094	0.000790777	0.00150808	0.00163815	0.00344175	0.00222398	0.0017713	0.012847	0.00099175	0	0.00356073
HOXA11	0.000333056	0	0	0	0	0	7.81274e-05	0.00011851	0.000116932	0	0	0.000249639	0	0	0	0
HOXA11-AS	0.00135543	0	0	0.000839578	0	0.00222751	0	0.00044262	0.000120523	0.000446162	0.000216171	0.000604372	0.00337055	0	0	0
HOXA13	0.00104054	0.000713109	0.000783078	0.00117536	0.0033481	0	0.000586622	0.000208899	0.000434169	0	0.000263655	0.00112971	0.00199979	0	0	0.00180495
HOTTIP	0.000717706	0	0	0	0.0016967	0	7.65876e-05	0.000442857	6.90124e-05	3.02779e-05	0	0	0.0011424	0	0	0
EVX1-AS	0	0	0	0	0	0	0	0	0	0	0	0	0	0	0	0
EVX1	0	0	0	0	0	0	0	0	7.96944e-05	0	0	0	0	0	0	0
HIBADH	0.0286202	0.0333385	0.0216859	0.0239713	0.040144	0.0452628	0.0219013	0.0281637	0.0265317	0.0341032	0.0356546	0.0223728	0.0196987	0.027867	0.0151899	0.0145692
TAX1BP1	0.505148	0.358467	0.364811	0.436766	0.351878	0.456595	0.227625	0.364872	0.35682	0.355541	0.39231	0.229174	0.152233	0.457647	0.107799	0.112697
JAZF1	0.151997	0.0993841	0.12192	0.195679	0.077495	0.127914	0.00677038	0.00829217	0.00922754	0.00641423	0.00384647	0.00673026	0.00785144	0.0393523	0.00211017	0.00108136
JAZF1-AS1	0.00322555	0.000642756	0.00491642	0.00367031	0	0.00575611	0.000161632	0.000191217	0.000161401	0	0	0.000197085	0.000245184	0	0	0
CREB5	0.0132575	0.00554675	0.000864678	0	0.00601817	0.0320407	0.00190885	0.00305129	0.00377136	0.0032513	0.00247543	0.000347155	0.00110423	0.00357152	0	0
TRIL	0	0	0	0	0	0	0	0.000237329	0	0	0	0	0	0	0	0
CPVL	0.00169311	0.00204555	0.000716575	0	0.0028454	0.00205598	0.00721698	0.00708058	0.00724862	0.00327545	0.00231568	0.00264447	0.00372189	0.00880671	0	0
CHN2	0.00367192	0.00261653	0.000857175	0.00291929	0.00284753	0.00118675	0.000662747	0.00210949	0.00090135	0.00112745	0.0011644	0	0.0041515	0.00881277	0	0
AC004593.3	0	0	0	0	0	0	0	0.000234017	0	0	0	0	0	0	0	0
PRR15	0.00240903	0.00340064	0.00254787	0.00348133	0.0167368	0.0312968	0.00167189	0.00166185	0.00271948	0.000936818	0.000897691	0.0015849	0.00992685	0.00275998	0	0.00325779
WIPF3	0.000328518	0	0.000700246	0	0.00251936	0	0.000163511	0.000624959	0.000334537	0.000659456	4.54301e-05	0	0.00139377	0.000634025	0	0
SCRN1	0.125063	0.119037	0.0375521	0.0465595	0.0719141	0.222153	0.0284182	0.0414067	0.0409345	0.0362363	0.0351849	0.029841	0.0149777	0.0373281	0.0191849	0.0102266
FKBP14	0.0304668	0.022898	0.0125252	0.0219711	0.0205485	0.0903903	0.0618715	0.117119	0.118392	0.118214	0.126879	0.053636	0.0228068	0.0844311	0.010432	0.0111485
PLEKHA8	0.0278938	0.023255	0.0160436	0.0227549	0.0115955	0.0544387	0.0217612	0.0348162	0.0342934	0.0429004	0.0436818	0.0162183	0.011049	0.029847	0.00877627	0.00715483
MTURN	0.032573	0.0253212	0.0141035	0.0114128	0.0171622	0.0337787	0.0117325	0.0147802	0.0138012	0.011998	0.0159586	0.0139486	0.0165651	0.0167341	0.00688279	0.00811031
ZNRF2	0.165968	0.134293	0.10675	0.136654	0.0806211	0.160478	0.0497367	0.0667826	0.0687341	0.0809978	0.0827282	0.0490098	0.0401782	0.113076	0.0260218	0.0291051
LINC01176	0.0100539	0.0120486	0.00604695	0.0141678	0.00374826	0.0121305	0.00311698	0.00439719	0.00465856	0.00337397	0.00638347	0.00281195	0.000797051	0.00390638	0	0.0009704
NOD1	0.0282733	0.0179256	0.0139154	0.0297199	0.0214132	0.00767438	0.00128467	0.00251663	0.00183867	0.00257373	0.00228447	0.000687845	0.00336879	0.00808864	0.00206676	0.000636841
GGCT	0.125524	0.0824146	0.0855088	0.101938	0.120298	0.237269	0.0369991	0.0547703	0.0515108	0.0451725	0.0471136	0.042044	0.0605717	0.0693876	0.00927743	0.0422551
GARS	0.104242	0.0828793	0.0666343	0.0819319	0.0630813	0.290874	0.113639	0.218829	0.218005	0.191272	0.193927	0.122834	0.0617949	0.187379	0.0270805	0.0734067
CRHR2	0	0	0	0.000814767	0	0	9.23761e-05	0	0	0.000183105	0	7.96415e-05	0	0	0	0
INMT	0.000573099	0	0.00165315	0.000854245	0.00201919	0	0.0005532	0.000693286	0.000616113	0.000233122	0.000519762	0.000862485	0.00115729	0.000367383	0	0
AQP1	0.000760083	0.00290487	0.00216657	0.000996618	0.00464023	0	0.00195991	0.00266578	0.00124339	0.00286506	0.0048319	0.00194127	0.00037063	0.00354905	0.00598819	0.00158533
GHRHR	0	0	0	0	0	0	0	0	0	0	0	0	0	0	0	0
ADCYAP1R1	0	0	0	0	0	0	0	0	0	0	0	0	0	0	0	0
NEUROD6	0	0	0	0	0	0	0	0	0	0	0	0	0	0	0	0
PPP1R17	0	0	0	0	0	0.001921	0	0.000170495	0	0.000904521	0.000176499	0	0	0	0	0
PDE1C	0	0	0.00157243	0	0.00208836	0.00199449	0.000424919	0.000485006	0.000221463	0.000279465	0.000320697	0.000279556	0.00152866	0.000511009	0	0
LSM5	0.387967	0.337752	0.293364	0.342971	0.412338	0.561056	0.296158	0.37591	0.37191	0.310636	0.331886	0.288035	0.268757	0.373912	0.184994	0.189163
AVL9	0.135771	0.0811022	0.0786332	0.128764	0.0472844	0.0938687	0.020412	0.0366211	0.0397184	0.0329998	0.0372052	0.0195609	0.0185475	0.0567803	0.00712023	0.00634601
LINC00997	0.00127536	0.00210414	0.000786221	0	0	0	0.000952275	0.000681488	0.00150183	0.000787351	0.000588605	0.000341017	0	0.000867937	0	0
KBTBD2	0.112963	0.0643259	0.0930878	0.105802	0.0569752	0.0847514	0.0246636	0.0434805	0.0433128	0.0316662	0.0413664	0.0218889	0.0130369	0.0754595	0.00150976	0.00449177
FKBP9	0.00391186	0.000701226	0.00268737	0	0.00947633	0.00152265	0.00342601	0.00456642	0.00302612	0.00336054	0.00515109	0.00222506	0.00402302	0.00217348	0.00429158	0.000860755
NT5C3A	0.272554	0.211114	0.308485	0.389669	0.206994	0.303895	0.0647133	0.118697	0.107264	0.126737	0.132443	0.06494	0.0607364	0.126278	0.0430028	0.0399146
RP9	0.183155	0.165847	0.243857	0.292364	0.15522	0.148532	0.039153	0.0581606	0.0557188	0.0548802	0.0628947	0.0397678	0.0371132	0.068364	0.0236739	0.0127682
BBS9	0.0299602	0.025946	0.0272514	0.0295454	0.00795882	0.0143551	0.00791754	0.0132894	0.0139824	0.00825966	0.0109988	0.00987069	0.00502947	0.0187358	0.00366987	0.00037792
BMPER	0	0	0	0.000686643	0	0	0.000149867	0.000117467	0.000328911	0	0.00065868	0.000179813	0	0.000197621	0	0
NPSR1	0	0	0	0	0	0	0	0.000215947	0	0	0	0	0.000233947	0	0	0
DPY19L1	0.022711	0.0227131	0.0124705	0.0142035	0.0111507	0.0130754	0.0150165	0.0235111	0.0213834	0.0240097	0.0234808	0.0165827	0.0102464	0.0302848	0.00870715	0.0155531
TBX20	0	0	0	0	0	0.00191257	0	0	0	0	0	0	0	0	0	0
AC007652.1	0	0	0	0	0	0	0	0	0	0	0	0	0	0	0	0
HERPUD2	0.164354	0.120999	0.0992901	0.125615	0.0900924	0.105163	0.0611935	0.0831019	0.0810099	0.0724799	0.0745308	0.0618876	0.0335924	0.155212	0.0148387	0.0265178
AC018647.3	0.00269311	0.00113921	0.00085435	0.000947587	0	0	0.000500442	0.000941377	0.00115992	0.000761261	0.00143152	0.000357983	0.000275561	0.00414108	0	0
AC083864.3	0	0	0	0	0	0	0	0	0	0	0	0	0	0	0	0
AC083864.4	0	0	0	0	0	0	0	0	0	0	0	0	0	0	0	0
EEPD1	0.00184659	0.00378058	0.000919279	0.00112015	0.00482707	0.0785316	0.000189259	0.000270099	0.000518207	0.00130794	0.00110951	0.000162249	0.00231737	0.0019594	0	0
KIAA0895	0.00152126	0.00110552	0.000622207	0.00333266	0.00127365	0.00164093	0.00089251	0.00128378	0.00155923	0.0007368	0.00197507	0.00140989	0.000144559	0.001948	0	0
ANLN	0.000496298	0.000588541	0	0	0.00111228	0.00716458	0.000210873	0.000487099	0.0010245	0.0010635	0.00126987	0.000892314	0	0.00111565	0	0
AOAH	0.0102597	0.00489965	0.00129104	0.00229439	0.00563113	0.00514696	0.00145692	0.00287179	0.00282938	0.00504633	0.006399	0.000183456	0.00884049	0.0459952	0	0.00228987
AC007349.4	0	0	0	0.000866546	0	0	0	0	5.31344e-05	0	0.000104776	0	0	0.000739952	0	0
ELMO1	0.222039	0.18735	0.115636	0.163438	0.122505	0.275906	0.0479644	0.0701761	0.0806716	0.0657708	0.0675105	0.0407487	0.0247442	0.11038	0.0163827	0.0152845
ELMO1-AS1	0.00544066	0.00328183	0.00231824	0.00249954	0.0013583	0	0.00031985	0.000230239	0.000544072	0.00136563	0.000211481	0.000213779	0.000267986	0.000235887	0	0
GPR141	0.00029876	0	0	0	0	0	8.55731e-05	0	7.2625e-05	0	4.29825e-05	0	0	0	0	0
EPDR1	0.0010946	0.000733835	0.000638116	0.00186262	0.000365098	0	0.000310251	0.000543984	0.000634542	0.000119708	6.31468e-05	0	0.00121104	0.000413681	0	0
NME8	0.000871738	0	0	0	0	0	0.00244689	0.00244618	0.00178401	0.00118424	0.00153663	0.00414607	0.00122672	0.00185969	0	0
SFRP4	0	0	0	0	0	0	0	0	0	0	0	0.000282432	0	0	0	0
STARD3NL	0.085072	0.0705613	0.0567971	0.0752704	0.0555615	0.081406	0.0263874	0.04014	0.0378815	0.0449215	0.0381811	0.0225392	0.023191	0.0466431	0.0162083	0.0141865
TRGC2	0.0139824	0.00424146	0.0014558	0.000633918	0.0239024	0.00473401	0.000988042	0.00382582	0.00138128	0.00965878	0.0082547	0.000631689	0.0304203	0.102971	0	0.0030968
TRGJ2	0	0	0	0	0	0	0	0	0	0	0	0	0	0	0	0
TRGJP2	0.000274778	0	0	0	0	0	0	0	0	0.000228627	0	0	0.000774609	0	0	0
TRGC1	0.00403923	0.00070001	0.000659562	0.000851534	0.00506181	0.00144891	0.000601008	0.00070556	0.000496227	0.00263971	0.00301359	0.00118239	0.0122509	0.0284648	0	0
TRGJ1	0	0	0	0	0	0	0	0	0	0	0	0	0	0	0	0
TRGJP	0	0	0	0	0	0	0	0	0	0	0	0	0	0	0	0
TRGJP1	0	0	0	0	0	0	0	0	0	9.19824e-05	0	0	0	0.000323807	0	0
TRGV11	0.000217562	0	0	0	0	0	0	0	0	0	0	0	0	0	0	0
TRGVB	0	0	0	0	0	0	0	0	0	0	0	0	0	0	0	0
TRGV10	0.00109781	0	0	0.00163097	0.00185783	0	0.000225041	0.00017818	0.000187851	0.000831172	0.000821848	0.000398815	0.00119309	0.0114512	0	0.00108171
TRGV9	0.000308908	0	0	0	0	0	0	0.000363467	0	0.000656948	5.46464e-05	0	0	0.00603448	0	0.00245829
TRGVA	0	0	0	0	0	0	0	0	0	0	0	0	0	0	0	0
TRGV8	0.000689032	0	0	0	0	0	0	3.12688e-05	7.18856e-05	0	0	0	0	0.00369116	0	0
TRGV7	0.000410808	0	0	0	0.00177465	0.000720568	0	4.39655e-05	0.000148751	0.00031842	6.42608e-05	0	0	0.00308727	0	0
TRGV6	0	0	0	0	0	0	0	0	0	0	0	0	0	0	0	0
TRG-AS1	0.060723	0.0370496	0.0186342	0.0162142	0.0492221	0.0274423	0.0533873	0.0755784	0.0665727	0.0454456	0.042592	0.0528819	0.0508413	0.143967	0.0239162	0.00813718
TRGV5	0.00255926	0.00041581	0.00207446	0.00075354	0.000845467	0.00139535	0.00147145	0.00190618	0.00172524	0.00105968	0.000897839	0.00122044	0.00250497	0.00292756	0	0
TRGV5P	0.00057027	0	0	0.000970112	0	0	9.39118e-05	0.000203344	0.000162057	0.000155962	0	0.000331409	0	0	0	0
TRGV4	0.00115317	0.000510813	0	0	0	0.00148051	6.63499e-05	0.000255054	0	0.000542732	0.00025319	0	0.00163152	0.0016367	0	0
TRGV3	0.00212103	0.00356966	0.00254619	0.000960386	0	0	0.00127489	0.00115016	0.000667914	0.000833849	0.000603634	0.000948213	0.00281287	0.00736199	0	0
TRGV2	0.000855671	0	0	0	0.00151835	0	7.39129e-05	0.000618703	0.000103701	0.00202362	0.000997007	0	0.000189949	0.0056668	0	0.00168101
TRGV1	0.000244962	0	0	0.000946813	0	0	4.33368e-05	0	0	0	0	0	0	0	0	0
AMPH	0	0	0	0	0	0	0.000176123	0.000474381	0.000312581	0.000197589	0.00086491	0.000451494	0.000725876	0.000289665	0	0
VPS41	0.135121	0.0886303	0.103897	0.160747	0.0732439	0.141205	0.0332413	0.0483967	0.0507419	0.0384311	0.0441731	0.0270647	0.0257584	0.0681306	0.00506978	0.0104419
POU6F2	0	0	0	0	0	0	0	0	0	0.000133222	0	0	0	0	0	0
POU6F2-AS2	0	0	0	0	0	0	0	0	3.51396e-05	0	0	0	0	0	0	0
POU6F2-AS1	0	0	0	0	0	0	0	0	0	0	0	0	0	0	0	0
AC004837.4	0.00457595	0.00508915	0.00969529	0.00520072	0.00158421	0.00698282	0.0038983	0.00491764	0.00529467	0.00260655	0.00298219	0.00345116	0.00150003	0.00560991	0	0.00184546
RALA	0.160109	0.113107	0.148968	0.138332	0.130391	0.28034	0.0840573	0.123717	0.11515	0.126582	0.135063	0.0769698	0.0622406	0.143561	0.0635778	0.0486215
LINC00265	0.0182451	0.0070856	0.00607345	0.0171614	0.00520015	0.0271897	0.00259628	0.00438682	0.00602535	0.00744189	0.00649544	0.00269857	0.0010245	0.00619477	0.000955584	0.000444417
CDK13	0.346911	0.268518	0.252813	0.330302	0.186161	0.574651	0.0624337	0.108819	0.102156	0.0832444	0.0906416	0.0619656	0.0427781	0.147459	0.00966442	0.0294214
MPLKIP	0.27097	0.254913	0.255443	0.300551	0.193323	0.511178	0.107054	0.148498	0.148037	0.139327	0.156076	0.108297	0.08693	0.175333	0.0233118	0.0660317
SUGCT	0.00255211	0.00313008	0.00431751	0.00954413	0.00530007	1.06822	0.000202182	0.000348818	0.000652417	0.00067286	0.000114351	0.000187815	0.0059654	0.000694279	0	0
AC004988.1	0	0	0.000944245	0.000780873	0	0	0	0	0	0	2.35453e-05	0	0	0	0	0
LINC01450	0	0	0	0	0	0.00160212	0	0	0	0	0	0	0	0	0	0
LINC01449	0	0	0	0	0	0	0	0	0	0	0	0	0	0	0	0
INHBA	0.00133123	0.000729633	0.00394476	0.000884326	0	0.00297755	0.000366125	0.000796402	0.000459705	0.000894843	0.00111923	0.00117536	0	0	0.00228733	0.00197926
INHBA-AS1	0	0	0.00138071	0	0	0.00181137	0	0.000288654	0	0.000417565	0	0.000193981	0	0.000431436	0	0
GLI3	0	0	0	0	0	0.00220803	0.000261321	0.000288429	8.68286e-05	0	0.000150787	0	0	0	0	0
LINC01448	0	0	0	0	0	0	0	0	0	0	0	0	0	0	0	0
C7orf25	0.0130392	0.0155826	0.016828	0.00885822	0.0246099	0.0229918	0.00540261	0.00866562	0.00667505	0.0071214	0.00794083	0.00546481	0.00599056	0.00905574	0.0021628	0
PSMA2	0.532708	0.457876	0.482246	0.48646	0.498946	0.991375	0.452198	0.603296	0.590783	0.591149	0.632902	0.475511	0.386328	0.598985	0.305688	0.320065
MRPL32	0.17515	0.134442	0.126236	0.148015	0.129464	0.308026	0.107936	0.154372	0.157251	0.159112	0.169665	0.114001	0.0811761	0.145155	0.0534694	0.0902582
HECW1	0.00127479	0.00215682	0.00276788	0.00155114	0	0.00142669	0.00019878	0.000369743	0.000160899	0.000252108	0.000864854	0.00021702	0.000576388	0.000656401	0	0
STK17A	1.21019	1.10124	1.26065	1.32111	0.838376	1.39639	0.0708194	0.108389	0.112171	0.106198	0.114141	0.0584721	0.126693	0.39287	0.0387864	0.0377042
COA1	0.311093	0.265268	0.316386	0.34782	0.202422	0.499836	0.0998778	0.140498	0.136821	0.153042	0.161425	0.100183	0.0907514	0.146581	0.0503361	0.0910769
BLVRA	0.0301617	0.0168401	0.0096112	0.0107226	0.0428457	0.0119421	0.0433617	0.0608947	0.0654235	0.0689387	0.078016	0.0463705	0.0243294	0.0657036	0.0337519	0.0409338
MRPS24	0.403252	0.367815	0.332653	0.299518	0.370762	0.645579	0.517031	0.665804	0.643014	0.729378	0.791252	0.542414	0.431095	0.584972	0.450154	0.481069
URGCP	0.0463232	0.0320256	0.0270544	0.0319257	0.0427551	0.0366548	0.0215808	0.031072	0.0235656	0.0244225	0.0243261	0.0195884	0.0100689	0.0344241	0.0149313	0.0147961
UBE2D4	0.0359366	0.0330907	0.0228931	0.0307537	0.012037	0.016023	0.0256112	0.037481	0.0308835	0.0376678	0.0444617	0.025955	0.0220184	0.0379603	0.0352475	0.0328935
SPDYE1	0.00279998	0.00195873	0.00304497	0.00344202	0	0.00357563	0.00030382	0.000307283	0.000195487	0.000336325	0.000325175	0.000174789	0	0	0	0
LINC00957	0.0125949	0.00940215	0.0175027	0.0132927	0.0135704	0.00994565	0.00515729	0.00974617	0.00872882	0.0077629	0.0111389	0.00353755	0.00390504	0.0100561	0.00236904	0.000540637
DBNL	0.456763	0.352662	0.353971	0.483519	0.29694	0.760251	0.0598394	0.102545	0.0946007	0.0985912	0.107259	0.078776	0.0591537	0.137621	0.033888	0.0546571
PGAM2	0.000853889	0.00211437	0	0.000956403	0	0.00139898	0.016799	0.0132375	0.0139414	0.00223421	0.0038426	0.0177909	0.0106285	0.0197982	0.00925266	0
POLM	0.103298	0.0741245	0.0749107	0.0918385	0.0487522	0.091768	0.0189866	0.0270949	0.0239997	0.0287138	0.0286186	0.0208587	0.0135938	0.0341134	0	0.00585228
AEBP1	0.02125	0.00758747	0.0181907	0.0306595	0.00302863	0.0144989	0.0133905	0.0160676	0.0128477	0.00787388	0.0112438	0.0125199	0.00699341	0.012156	0.00393604	0.00499522
POLD2	0.107495	0.0727634	0.0855774	0.104615	0.0898411	0.168592	0.0641718	0.0892611	0.0902369	0.0804552	0.0952644	0.0656615	0.0686347	0.0865381	0.0343449	0.0327911
MYL7	0	0	0	0	0	0	0	0	0	0	0	0	0	0	0	0
GCK	0	0	0.000610526	0	0.0023827	0.00146585	5.86964e-05	0.000326091	9.69358e-05	0.000248023	1.9929e-05	0	0.000176755	0.000654674	0	0
YKT6	0.0478952	0.0334287	0.03403	0.0401254	0.0291956	0.0690537	0.0461433	0.085576	0.0840513	0.0913871	0.101548	0.0621936	0.0350801	0.0690434	0.0200273	0.0308176
CAMK2B	0.000370096	0.00054114	0	0	0	0.0532274	8.1353e-05	0.000507848	0.000188497	0.00013004	0.000614995	0.000699556	0.000415848	0	0	0
NUDCD3	0.114898	0.0795921	0.0900735	0.121903	0.0692419	0.219922	0.0330447	0.0492769	0.0441939	0.0441034	0.0439088	0.0255837	0.0258573	0.0601951	0.0113461	0.00694725
NPC1L1	0	0	0	0	0	0	6.42614e-05	3.73385e-05	0.000120965	0	5.3524e-05	0	0	0	0	0
DDX56	0.086108	0.0706919	0.060495	0.056658	0.0798154	0.0976919	0.0395489	0.0536236	0.051292	0.0551302	0.0627436	0.0381906	0.0344746	0.0613764	0.0260561	0.0207561
TMED4	0.300937	0.261471	0.244545	0.27153	0.222403	0.250018	0.449284	0.575098	0.513108	0.496432	0.574092	0.475102	0.280611	0.497649	0.302098	0.297777
OGDH	0.08696	0.0608074	0.0435313	0.0494737	0.0453307	0.0858484	0.0296178	0.0539399	0.0498097	0.0598914	0.0684125	0.0344548	0.0227902	0.0802806	0.0121005	0.0119562
ZMIZ2	0.103268	0.0627898	0.0433997	0.0882833	0.0504882	0.0909444	0.0351939	0.058558	0.0610546	0.0327709	0.0412537	0.0316316	0.0230986	0.0706228	0.0133725	0.00414396
PPIA	1.73194	1.57722	1.54199	1.63556	1.66632	2.30848	0.530707	0.79453	0.788602	0.828225	0.864962	0.576253	0.631265	0.963405	0.473627	0.526594
H2AFV	0.366396	0.282342	0.274961	0.32064	0.346201	1.05715	0.281378	0.420049	0.389877	0.434883	0.454422	0.301436	0.243947	0.47816	0.179268	0.261367
PURB	0.116801	0.0766233	0.0800874	0.100532	0.0604238	0.139832	0.0348484	0.0620204	0.0588006	0.048389	0.0565003	0.0296396	0.0245978	0.0980745	0.00316071	0.0113638
MYO1G	0.165672	0.146185	0.112937	0.153065	0.11103	0.159427	0.0208513	0.0394496	0.0362415	0.0491664	0.057785	0.0198093	0.019324	0.105763	0.00972634	0.0139432
SNHG15	0.221407	0.184937	0.156972	0.204056	0.133664	0.204699	0.0350675	0.0691218	0.0626516	0.0729739	0.0735916	0.0382031	0.0275437	0.120666	0.0184879	0.0144325
CCM2	0.194551	0.1572	0.144435	0.19232	0.15659	0.45013	0.137303	0.181674	0.166629	0.172283	0.17952	0.140187	0.0898939	0.198095	0.0926187	0.0921994
NACAD	0	0	0	0	0	0	0	0	0	0	0	0.000226292	0	0	0	0
TBRG4	0.0757362	0.0544282	0.0536203	0.06408	0.0503467	0.0708812	0.0186643	0.0296795	0.033289	0.0283406	0.0348415	0.0204535	0.0322411	0.055943	0.0106461	0.0261578
RAMP3	0.00170492	0.00354393	0	0.00181204	0.00473406	0.00198532	0.00209456	0.00161566	0.00223057	0.00338229	0.00635234	0.00263887	0.00239633	0.00311204	0.0149013	0.00874833
AC073325.1	0	0	0	0	0	0	0	0	0	0	0	0	0	0	0	0
ADCY1	0.00118884	0.00110657	0.00160984	0.00289405	0	0	0.000295597	0.000847715	0.00121394	0.000575436	0.000560637	0.000382946	0	0.00080702	0	0
IGFBP1	0	0	0	0	0	0	0	0	0	0	0	0	0	0	0	0
IGFBP3	0.000332641	0	0.00165569	0	0.00195946	0.00341294	0.00143406	0.00249166	0.00233163	0.00539466	0.00304415	0.00297473	0.00410638	0.016409	0.00231533	0
AC023669.1	0	0	0	0	0	0	0	0	0	0	0	0	0	0	0	0
AC004869.2	0	0	0	0	0	0	0	0	0	0	0	0	0	0	0	0
AC004870.3	0	0	0	0	0	0	0	0	0	0	0	0	0	0	0	0
TNS3	0.0916112	0.0664316	0.0333452	0.048781	0.0467088	0.0981659	0.0304588	0.0489137	0.0532776	0.0892691	0.101648	0.0246635	0.022049	0.0490287	0.0133021	0.025632
LINC01447	0.000403949	0	0	0.000668736	0	0	0	0	0.000274224	0.000288204	0	0.000302426	0	0	0	0
C7orf65	0.000401719	0.000637949	0	0.00092428	0.00133424	0	0.000114761	7.32333e-05	0.000415518	0.00017566	0.000169879	0	0	0	0	0
HUS1	0.0871618	0.0593728	0.0587193	0.0963647	0.0589536	0.113957	0.0307559	0.0528171	0.0505539	0.0458249	0.0593713	0.035693	0.018188	0.0719539	0.00896828	0.0215135
LINC00525	0.00157377	0.000507309	0.00169432	0.000930718	0.0038689	0	0.00502038	0.00747254	0.00600221	0.0193733	0.0232385	0.00369004	0.00517015	0.00322785	0.0131723	0.0103255
PKD1L1	0.000403757	0.00120669	0.000763874	0.00226292	0	0.00871257	0.000205938	0.000376089	0.000742601	0.0014124	0.0018098	0.000508243	0	0.00040244	0	0
C7orf69	0	0	0	0	0	0	8.19001e-05	0.000407515	2.99057e-05	0.000953738	0.000850759	0.000180842	0	0	0	0
SUN3	0.000303759	0	0	0.00170483	0	0.00567834	0.000186154	0.00016817	0.000215639	0	0	7.96415e-05	0.00021885	0.00115718	0	0
C7orf57	0	0	0	0	0	0	0	0	0	0.000175695	0	0	0	0	0	0
UPP1	0.0295432	0.0131543	0.00597374	0.0120065	0.0419067	0.0218257	0.026569	0.0453068	0.0454394	0.0604031	0.0646369	0.0287572	0.0234618	0.0871556	0.0168324	0.0221208
ABCA13	0	0	0	0	0	0	6.81202e-05	0.00010254	8.05489e-05	0	0.00014923	0	0.000275561	0.000319834	0	0
VWC2	0.000307996	0.000513047	0	0.00109083	0	0	0.000570548	0.00131932	0.00123135	0.000429952	0.000308316	0.000612901	0.00158135	0.00154722	0	0
ZPBP	0.000441934	0	0	0.000960186	0	0	0	0.000150631	0.000288882	0.000216378	0.000105674	0.000105184	0.000391457	0.000400403	0	0
AC020743.2	0.000248815	0	0	0	0	0.00129055	0	0	0	0	0	0	0	0	0	0
AC020743.3	0	0	0	0	0	0	0	0	0	0	0	0	0	0	0	0
IKZF1	0.61045	0.469276	0.514513	0.588887	0.378107	0.733197	0.137406	0.218007	0.230404	0.178007	0.182921	0.138808	0.111615	0.434165	0.0472829	0.0528262
FIGNL1	0.0564839	0.034493	0.0386418	0.0544522	0.0290895	0.0359249	0.00734073	0.00963261	0.0107392	0.00954083	0.00766183	0.00571394	0.00323282	0.0163824	0.00204661	0.00305566
DDC	0.00156432	0.00368121	0	0.000909961	0.0090165	0.00419845	0.0005852	0.000612444	0.000282579	0.000182357	4.99337e-05	0.00034166	0.0116222	0.000366142	0	0
DDC-AS1	0	0	0	0	0	0	0	0	0	0	0	0	0	0	0	0
GRB10	0.0013599	0	0.000571847	0.000805944	0.00108328	0	0.000264489	0.000562457	0.000489007	0.00159078	0.000222834	0.000919832	0.000155413	0.00186143	0	0
COBL	0.001333	0.00119499	0.000428477	0	0.00758521	0.00204459	0.000328433	0.000430692	0.000312847	0.000359677	0.000922282	0.000322734	0.00140822	0	0.00483663	0
POM121L12	0	0	0	0	0	0	0	0	0	0	0	0	0	0	0	0
LINC01446	0.00230145	0.000608337	0	0.00163425	0	0	0.00016655	0.000572499	0.000277505	3.28971e-05	0.000105749	0	0	0	0	0
LINC01445	0.000317278	0.000670183	0.000621406	0.000711265	0	0	5.65098e-05	0.000309286	0.000239446	0.000469813	0	0.000200434	0.000502638	0.000701288	0	0
VSTM2A	0	0	0	0	0	0	0.000184839	9.48769e-05	0	0	0	0	0	0	0	0
SEC61G	0.459483	0.360065	0.320964	0.375178	0.518901	0.913453	0.95545	1.24422	1.21358	1.13683	1.20356	1.04512	0.722076	1.1203	0.76533	0.741355
EGFR	0.000767767	0.00069974	0.0019999	0.00248276	0.00484316	0.00437942	0.000412843	0.000344038	0.000161646	0.000173344	0.00037699	0.000161494	0.00153988	0.00025056	0	0
EGFR-AS1	0	0	0	0	0	0	0	0	0	0	0	0	0	0	0	0
ELDR	0	0	0	0	0	0	0	0	0	0	0	0	0	0	0	0
LANCL2	0.014314	0.00905603	0.0109953	0.0184403	0.0121331	0.0324806	0.0101709	0.0176693	0.0166233	0.0119143	0.0125779	0.00891416	0.00850437	0.0149525	0.000432139	0.00230005
VOPP1	0.417591	0.26505	0.117861	0.161644	0.204327	0.384082	0.305926	0.465902	0.446607	0.458086	0.525942	0.345302	0.214612	0.402266	0.18552	0.265831
ZNF713	0.00719743	0.0101678	0.00878063	0.00853345	0.0104619	0.00627658	0.00100852	0.0015523	0.00321867	0.00360369	0.00357639	0.000882506	0.00158599	0.00348659	0	0.00317515
MRPS17	0.0967737	0.0801917	0.0617591	0.0850036	0.0827317	0.11413	0.0624647	0.0873111	0.0815735	0.0985549	0.0962115	0.0575082	0.0612048	0.0804908	0.0367096	0.0502741
PSPH	0.0363792	0.0299367	0.0349478	0.0265788	0.025547	0.0810434	0.0251447	0.0499609	0.0418053	0.0572632	0.0708614	0.0279734	0.022083	0.0264414	0.0286913	0.0354961
CCT6A	0.342205	0.271298	0.259241	0.302588	0.268467	0.458545	0.0812573	0.135298	0.136782	0.162497	0.16676	0.0902751	0.0967017	0.170187	0.0470059	0.0668405
SUMF2	0.173949	0.134921	0.119423	0.160414	0.0863534	0.138107	0.0929989	0.141471	0.127191	0.114589	0.133213	0.112352	0.070586	0.14333	0.0670153	0.073764
PHKG1	0.0437555	0.0374926	0.030243	0.0427231	0.0217428	0.041869	0.0227579	0.0327309	0.0305358	0.0336567	0.0377924	0.0264168	0.0201992	0.0385446	0.0272618	0.0152117
CHCHD2	1.26455	1.14169	1.14866	1.15019	1.2569	1.79688	0.894651	1.2201	1.18283	1.24661	1.34073	0.984561	0.916532	1.14662	0.80091	0.844559
NUPR2	0.000552656	0	0	0	0	0	6.52266e-05	0	0.000211075	0	7.63806e-05	0	0	0.000481094	0	0
ZNF479	0.000962098	0	0.00148212	0	0	0.00157511	0	0	0	0	0	0	0	0	0	0
ZNF716	0.00153944	0.00137274	0.0007274	0.0017642	0	0	7.53723e-05	0.000412272	0	0	0.000677308	0.00018125	0	0	0	0
LINC01005	0	0	0	0	0	0	0	0	0	0	0	0	0	0	0	0
ZNF727	0.00688435	0.00287357	0.0114541	0.0137768	0.0037623	0.00353428	0.000171559	0.000341068	0.000374746	0.00107534	0.000341029	0	0.00092569	0.000314742	0	0
ZNF735	0	0	0	0	0	0	0	0	0	0	0	0	0	0	0	0
ZNF679	0.000509331	0	0	0	0	0	0	0	8.09746e-05	0	0	0	0	0	0	0
ZNF736	0.130254	0.0898027	0.100564	0.143799	0.0632081	0.0980017	0.00666052	0.0126904	0.0122319	0.00916832	0.0138474	0.00747308	0.00730888	0.0176008	0	0
ZNF680	0.088031	0.0599595	0.0791033	0.106091	0.0523924	0.0988012	0.00867922	0.0133859	0.0121449	0.0129572	0.0146579	0.0114292	0.00401023	0.0201903	0.00336988	0.00401607
ZNF107	0.267198	0.172328	0.267504	0.296211	0.114407	0.144963	0.0176452	0.0304605	0.026847	0.0372118	0.0486069	0.0148686	0.0114178	0.0385745	0.00542733	0.00382342
ZNF138	0.131257	0.110314	0.11698	0.135263	0.0786489	0.122108	0.0206533	0.0310767	0.0325913	0.0281699	0.041366	0.0199517	0.0230904	0.0421333	0.0155051	0.0092925
ZNF273	0.0529858	0.0455446	0.0569466	0.0620859	0.0454734	0.0573743	0.0055859	0.0092594	0.00796626	0.00664803	0.00705633	0.00442124	0.00376159	0.0199853	0.00167914	0.00430148
ZNF117	0.0394945	0.0197144	0.0238951	0.0333601	0.0109674	0.0765309	0.0091451	0.0138432	0.0131356	0.0107482	0.0131808	0.00736072	0.00414826	0.0105602	0.00794158	0.00397193
ERV3-1	0.0879207	0.0836655	0.112662	0.110618	0.0496124	0.14561	0.0142196	0.019922	0.0197443	0.0194124	0.0249064	0.0103038	0.009626	0.0394462	0.00433878	0.00211763
ZNF92	0.210493	0.174628	0.17335	0.170316	0.101862	0.224239	0.0279477	0.0506705	0.0503674	0.0683096	0.0639991	0.029061	0.0175087	0.0483276	0.0130375	0.0109504
VKORC1L1	0.0531382	0.0396511	0.0327297	0.0345599	0.0242541	0.104343	0.050704	0.0798422	0.0761067	0.0819413	0.0848404	0.0587375	0.028427	0.0719532	0.0163834	0.0328015
GUSB	0.0840565	0.0582753	0.0527835	0.0682268	0.0340174	0.0881605	0.183989	0.262821	0.227376	0.233145	0.255944	0.203429	0.127111	0.198685	0.0753081	0.127514
ASL	0.0658216	0.0530703	0.0422412	0.0471834	0.0629493	0.0699061	0.0538064	0.0786249	0.0707578	0.058117	0.0733656	0.0602266	0.0500117	0.0721379	0.0296131	0.0390889
CRCP	0.155091	0.117116	0.112688	0.133774	0.0989461	0.166603	0.0368819	0.067117	0.065902	0.0753379	0.0713496	0.0316015	0.0287179	0.0861294	0.0273921	0.0193193
TPST1	0.00910012	0.0061987	0.0174932	0.0233286	0.0076471	0.00230758	0.00257956	0.00478117	0.00391199	0.00255298	0.00426753	0.00267932	0.000778759	0.00372116	0	0.00219915
LINC00174	0.0494082	0.0456703	0.0506458	0.0546919	0.0389097	0.061317	0.0259104	0.0402317	0.0460161	0.0443237	0.0469931	0.021183	0.0100566	0.0479062	0.00302515	0.00456034
KCTD7	0.0466381	0.0345163	0.0297772	0.029207	0.0185043	0.07055	0.00652252	0.00958939	0.00993971	0.00874497	0.00897691	0.00779351	0.00139744	0.0226375	0.00147005	0.00511567
RABGEF1	0.0759412	0.0527295	0.0697149	0.0796327	0.0534538	0.134246	0.0226029	0.0404156	0.0396022	0.0493574	0.0476055	0.0202713	0.018527	0.0512855	0.0107294	0.011254
TMEM248	0.228124	0.20656	0.172893	0.208382	0.116064	0.261361	0.107263	0.169244	0.157442	0.153211	0.171164	0.119998	0.091023	0.206005	0.0422779	0.0548517
SBDS	0.336527	0.286969	0.189917	0.25391	0.221335	0.147103	0.175958	0.277341	0.26071	0.249829	0.266702	0.187863	0.137911	0.304024	0.0851482	0.116292
TYW1	0.0745997	0.0503329	0.0397672	0.0604085	0.0475195	0.067386	0.019112	0.0393337	0.0343457	0.0352424	0.0382024	0.0203003	0.0103158	0.0445474	0.00687483	0.0154982
AUTS2	0.094737	0.0611012	0.080931	0.128302	0.0544004	0.0627272	0.00213601	0.0053958	0.00368013	0.00933815	0.00904038	0.00298025	0.00590178	0.0955417	0.00321704	0.0069213
CALN1	0.000147902	0	0	0	0	0.00144891	0.000185952	0.000221544	0.000177748	8.77203e-05	0.000388543	0	0	0.000277355	0	0
TYW1B	0.0157325	0.0198991	0.011433	0.0244512	0.00801966	0.019188	0.00530302	0.0110586	0.0112064	0.00899153	0.012224	0.00660599	0.00124929	0.0109884	0	0.000338699
POM121	0.112107	0.0818553	0.0635265	0.108253	0.0490879	0.122481	0.028906	0.0454132	0.0506377	0.0462752	0.050005	0.0236265	0.0144479	0.0755611	0.00626186	0.0187683
TRIM74	0.000495777	0.000567909	0	0	0	0	0	0	0	0	0	0	0	0	0	0
NSUN5	0.1694	0.11579	0.159306	0.184057	0.137624	0.233396	0.0623671	0.0897831	0.0879086	0.0825702	0.0919417	0.0654627	0.043137	0.0833347	0.0100779	0.0377123
TRIM50	0	0	0	0	0	0	0	0	0	0	0	0	0	0	0	0
FKBP6	0	0.00133278	0	0	0	0.00136054	0.000164842	0.000755698	0.000534753	5.39906e-05	0.000604973	0.00105836	0.00017918	0	0	0
FZD9	0.000381843	0	0.000559259	0.000702937	0	0	0	0	0	0	0	0	0	0.000372716	0	0
BAZ1B	0.247764	0.176714	0.166902	0.205864	0.149687	0.245094	0.0744468	0.120026	0.132105	0.115673	0.126397	0.0677827	0.0427173	0.171179	0.0183278	0.0377934
BCL7B	0.138673	0.108248	0.0816479	0.111104	0.0822153	0.107241	0.0344008	0.0514206	0.0464293	0.0531193	0.0581942	0.0337194	0.0279845	0.0838074	0.0150894	0.0128023
TBL2	0.0370615	0.0221208	0.0282648	0.0266902	0.00607715	0.0335365	0.0629642	0.0983795	0.0935166	0.0971985	0.12015	0.0727629	0.0379089	0.0692561	0.0482321	0.0332845
MLXIPL	0.00309814	0.00168084	0.0020029	0.00209751	0.00128113	0.00350415	0.00116642	0.000914035	0.00169358	0.000964342	0.000753349	0.00156452	0.00127725	0.00225175	0.00235708	0
VPS37D	0.000542461	0	0.0023689	0	0	0	0.00187292	0.00234965	0.00216209	0.00271548	0.00322437	0.00228958	0.00072335	0.00316899	0	0
DNAJC30	0.0646842	0.0494951	0.0621618	0.0550701	0.0474726	0.109867	0.0407701	0.0580128	0.0460724	0.0509294	0.0621001	0.0422893	0.0333242	0.0568959	0.0246144	0.0172029
STX1A	0.000980072	0	0.000488204	0	0.00154951	0.00129458	0.00171472	0.00181632	0.00168724	0.00154211	0.00218972	0.000879819	0.000773476	0.00487248	0	0.001016
ABHD11	0.0285605	0.0207544	0.0270326	0.0267196	0.0353575	0.0219357	0.0204261	0.0262677	0.026255	0.0258025	0.0315171	0.0220277	0.03319	0.027414	0.012477	0.0202654
CLDN3	0.0248669	0.0156418	0.0137127	0.0175976	0.0708963	0.022645	0.0123963	0.0125769	0.0104256	0.010646	0.0080827	0.0103522	0.0542324	0.0159076	0.0109071	0.00984062
CLDN4	0.0142736	0.0128921	0.0177957	0.0136527	0.0498506	0.0168876	0.0043854	0.0059455	0.00531488	0.00679376	0.00388819	0.00477428	0.0316937	0.00607789	0.0114668	0.00566961
ELN	0.000400648	0	0.00211957	0.00110156	0	0	0.000592664	0.000614766	0.00108527	0.000782787	0.000660631	0.000425615	0.000234181	0.000461022	0	0.0009704
LIMK1	0.0692187	0.045952	0.0209518	0.0258049	0.0310827	0.150984	0.020111	0.0337484	0.0351328	0.029869	0.0354837	0.0204362	0.00958489	0.0332516	0.019255	0.0169584
EIF4H	0.2634	0.210788	0.208963	0.220927	0.228711	0.407318	0.0937048	0.156654	0.146611	0.159419	0.163193	0.0844485	0.0860867	0.204038	0.0494183	0.0719446
LAT2	0.429891	0.41045	0.429136	0.513688	0.244071	0.873764	0.0318716	0.051367	0.0527196	0.0587739	0.0772894	0.0416385	0.0290668	0.0585876	0.0306424	0.0252271
RFC2	0.0715744	0.0550893	0.0729005	0.0849853	0.0792128	0.110023	0.0145494	0.0219797	0.0229995	0.0242976	0.030494	0.0176386	0.0184401	0.028318	0.0086913	0.0159593
CLIP2	0.0429598	0.0255262	0.00752476	0.00735851	0.0176346	0.0889823	0.00363474	0.00454156	0.00404937	0.00534269	0.00399224	0.00301529	0.00130004	0.00740308	0.00263799	0
GTF2IRD1	0.00375334	0.00299467	0.00166232	0.00349093	0.00652724	0.00685751	0.000659194	0.00224551	0.00187324	0.00178821	0.00281726	0.00036678	0.00111849	0.00239869	0.00505435	0
GTF2I	0.551865	0.420021	0.505191	0.64034	0.346997	0.872645	0.19471	0.293939	0.296619	0.252223	0.262169	0.167626	0.116875	0.299381	0.0854068	0.084173
NCF1	0.942956	0.861255	1.18713	1.33378	0.722035	1.67909	0.283566	0.401021	0.375928	0.410913	0.451222	0.286388	0.243525	0.374912	0.17879	0.174036
GTF2IRD2	0.0539278	0.0482813	0.0455881	0.0636761	0.0326214	0.102388	0.0103561	0.0126237	0.0151325	0.0137102	0.0132483	0.00901968	0.00901402	0.0191001	0.00456792	0.00157896
GTF2IRD2B	0.0132994	0.012321	0.00783487	0.0203542	0.00733026	0.0100398	0.00316111	0.00626294	0.00498084	0.0046025	0.0047189	0.00476019	0.00182954	0.0054279	0.00288816	0
TRIM73	0.117246	0.0985177	0.111224	0.12097	0.0637294	0.109648	0.0384921	0.0669731	0.0587652	0.0739858	0.0833486	0.0346669	0.0143819	0.0479676	0.00655017	0.0118694
POM121C	0.105117	0.0834869	0.0766129	0.119651	0.0512226	0.125609	0.0233776	0.0399199	0.0458343	0.0398653	0.0399365	0.0245064	0.0120718	0.072971	0.00627783	0.0100579
SPDYE5	0.00447063	0.00313374	0.00368283	0.00397139	0.00160132	0	0.000403026	0.000723118	0.000502506	0.000702459	0.00128834	0.000484986	0	0.00204673	0	0
HIP1	0.0226912	0.00877776	0.0104165	0.014875	0.0121089	0.0590725	0.011411	0.0217704	0.0257116	0.0284515	0.0267951	0.00879571	0.00725467	0.0459771	0.000812888	0.0023459
CCL26	0	0	0	0	0	0	0	0	0	0	0	0	0	0	0	0
CCL24	0	0	0	0	0	0	9.97894e-05	0	0	0	0	0	0	0	0	0
RHBDD2	0.0434631	0.024472	0.0300186	0.0257407	0.0284321	0.0215324	0.0176194	0.0317001	0.0267926	0.0302483	0.034211	0.0197301	0.0142361	0.04778	0.0186688	0.0152102
POR	0.0730964	0.0455853	0.0400235	0.0566261	0.0481525	0.0767639	0.019347	0.0298834	0.0277924	0.0307265	0.0306722	0.0193646	0.021059	0.0491436	0.00357687	0.0151928
TMEM120A	0.0475591	0.0331607	0.0312089	0.0301258	0.0378784	0.0637507	0.0380177	0.0482376	0.0475664	0.0337148	0.0383082	0.0435997	0.0288448	0.0612539	0.0294573	0.0210208
STYXL1	0.0559743	0.0412235	0.0324943	0.0495947	0.0369721	0.129056	0.0485321	0.0721478	0.0721839	0.0575202	0.0694748	0.0503793	0.0362344	0.069306	0.0333249	0.0150682
MDH2	0.30173	0.250357	0.235876	0.241234	0.330936	0.576221	0.219327	0.304843	0.296802	0.312107	0.327589	0.244083	0.233932	0.331076	0.124442	0.141436
SRRM3	0	0.000784508	0	0	0	0	0	0.000152977	0	0	0	0.000292085	0	0	0	0
HSPB1	0.17016	0.157248	0.0795828	0.097368	0.177441	0.109472	0.308572	0.364629	0.376004	0.196405	0.229429	0.274544	0.18021	0.371347	0.0593387	0.0737285
YWHAG	0.171445	0.147044	0.089002	0.127955	0.111383	0.238677	0.0734289	0.12905	0.124499	0.116293	0.116613	0.0694789	0.0558712	0.140615	0.0203845	0.049736
SSC4D	0	0	0	0	0.00121545	0	0.00133754	0.00101555	0.000811508	0.000266904	0.00146944	0.000737155	0.000193563	0.00128768	0	0
ZP3	0.00406745	0.00601419	0.00153664	0.00663565	0.00756605	0.00470972	0.00929668	0.0175096	0.0156355	0.00306938	0.00401906	0.0113294	0.00642691	0.0114636	0.010602	0
DTX2	0.044943	0.0317423	0.0320594	0.036029	0.0289619	0.0395894	0.0151651	0.0212935	0.0205078	0.0188413	0.0208376	0.0110777	0.0112018	0.0353513	0.0104026	0.00928216
UPK3B	0.000906399	0.00137313	0	0.00171613	0	0.00140773	7.68528e-05	6.37818e-05	0.000337748	0.000809722	5.32793e-05	0.000257308	0.000226257	0.000580065	0	0
SPDYE16	0.00864352	0.00651114	0.00585162	0.00647384	0.00703137	0.00468529	0.000885191	0.00168383	0.00157066	0.00165364	0.00139377	0.000880362	0.000630604	0.00408393	0	0
POMZP3	0.00784838	0.00467434	0.00571982	0.0102582	0.00506221	0.00918551	0.00322195	0.00525259	0.0048932	0.00412978	0.00415071	0.0024618	0.00208074	0.00871125	0	0
CCDC146	0.025602	0.0117777	0.00345762	0.0113736	0.00617992	0.0214707	0.0182215	0.0252482	0.0292506	0.018417	0.0179645	0.0146231	0.00963131	0.0291251	0.0135101	0.00397139
FGL2	0.150243	0.0782853	0.0277959	0.0376464	0.0596151	0.0300179	0.100915	0.137453	0.125573	0.0920641	0.108265	0.108186	0.060744	0.111653	0.0440475	0.0519626
GSAP	0.163543	0.133016	0.143637	0.169741	0.0756512	0.0829969	0.0136794	0.0173088	0.0181997	0.0128363	0.0157127	0.011771	0.0113785	0.024745	0.00397076	0.00239371
PTPN12	0.169458	0.11342	0.103863	0.10625	0.0806292	0.0672047	0.0136537	0.0233814	0.0257445	0.0264392	0.0309542	0.014818	0.0187809	0.0385376	0.00884651	0.0106735
APTR	0.0217093	0.0218896	0.015094	0.0182203	0.0221726	0.0458948	0.0171534	0.026953	0.0280953	0.0242351	0.0239167	0.0209738	0.0188526	0.0288417	0.0091428	0.00583295
RSBN1L	0.523322	0.496673	0.479318	0.51204	0.355616	0.497875	0.22376	0.302011	0.297371	0.310558	0.329803	0.215031	0.141547	0.360613	0.0547906	0.076781
TMEM60	0.124366	0.0995128	0.084118	0.092928	0.0880953	0.229719	0.0287784	0.0368817	0.0335808	0.0411704	0.0469088	0.0272464	0.0415944	0.0415047	0.0229805	0.0275279
PHTF2	0.190523	0.136221	0.11875	0.160838	0.0996595	0.281855	0.0162351	0.0297179	0.0303273	0.0536498	0.0542737	0.0167153	0.00912756	0.108789	0.0102338	0.0126628
MAGI2	0.00729582	0.00193141	0.00491426	0.00395497	0.00479259	0.00321168	0.00212337	0.00282736	0.00148092	0.00252743	0.00297844	0.00207134	0.00153694	0.00327467	0.000607707	0
MAGI2-AS1	0	0	0	0	0	0	0	0	0	0	0	0	0	0	0	0
MAGI2-AS2	0	0	0	0	0	0	0	0	0	0	0	0	0	0	0	0
GNAI1	0.00141797	0.00131069	0.000660367	0.000812742	0	0	0.000455837	0.000449937	0.000242678	0.000342497	0.000532848	0	0.00211718	0.000767682	0.00266576	0
AC003988.1	0	0	0	0	0	0	0	0	0	0	0	0	0	0	0	0
CD36	0.00227621	0.00227827	0.00220838	0.00188807	0.00207854	0.00223123	0.00313746	0.00183424	0.00183993	0.00153872	0.00338238	0.00211503	0.00102807	0.00354887	0.00244347	0.00244378
GNAT3	0	0	0	0	0	0	0	0	0	0	0	0	0	0	0	0
SEMA3C	0.00140821	0.00170803	0	0.00195841	0.00329793	0	0.00025847	0.000727115	0.000126597	0.000470354	0.00139578	0	0.00172078	0.00223071	0	0
AC005008.2	0	0	0	0	0	0	0	0	0	0	0	0	0	0	0	0
HGF	0.000195203	0.000457736	0	0	0	0	0.000783485	0.000984981	0.00172937	0.00211855	0.0020801	0.000857025	0.000170767	0.00127863	0	0
CACNA2D1	0	0	0	0	0	0	6.59077e-05	3.59317e-05	0.000101857	0	7.55842e-05	0	0	0	0	0.00297873
PCLO	0.00262906	0	0.000847074	0.00169846	0	0.00525735	9.89132e-05	0.000177618	0.000224507	8.13052e-05	0	0	0.000669347	0.00123619	0	0
SEMA3E	0.000420105	0.00300973	0.00335674	0.000931274	0.00197641	0.00404093	0.000491134	0.0009458	0.000244974	0.000957004	0.000858872	0.000458186	0.000653352	0.000266219	0.00175328	0
SEMA3A	0	0	0	0	0	0	9.67799e-05	0.000141992	0	0	0	0	0	0.000355554	0	0
AC003984.1	0	0	0	0	0	0	0	0	0	0	0	0	0	0	0	0
SEMA3D	0.014787	0.00628254	0.0050442	0.0120101	0.00847579	0	0	7.43987e-05	0.000227413	0.000701569	0.000155569	0	0	0.000392358	0	0
LINC00972	0	0	0.000670933	0	0	0	0	0	0	0	0	0	0	0	0	0
GRM3	0.00136048	0.00289959	0.000722937	0.00273974	0	0	0.000210786	0.000851414	0.000379905	0.000221885	0.000182168	0	0.000415768	0.00108627	0	0
AC005009.1	0	0	0	0	0	0	0	0	0.000105726	0	0	0	0	0	0	0
AC005009.2	0.000475594	0	0.00155196	0	0	0	0.000214406	5.52556e-05	0.000161178	0.000279614	0	0.000359464	0	0	0	0
KIAA1324L	0.0228333	0.0187863	0.0138666	0.020671	0.00606147	0.023634	0.00319399	0.00632285	0.00459135	0.0033492	0.00423816	0.00301292	0.00382073	0.00612021	0.00173899	0
DMTF1	0.19358	0.145514	0.165104	0.190739	0.0732627	0.287803	0.0440592	0.0732598	0.0732711	0.0705187	0.0738828	0.0413566	0.0299169	0.069966	0.00918308	0.0258786
TMEM243	0.666096	0.566	0.596248	0.652765	0.415385	0.951608	0.209123	0.316417	0.303522	0.30069	0.336612	0.230382	0.155681	0.287537	0.136067	0.156624
TP53TG1	0.102857	0.0978021	0.0830594	0.0903203	0.0758055	0.140957	0.0259673	0.0340117	0.0337038	0.0318068	0.0379121	0.0307121	0.042816	0.0544452	0.0429712	0.0181673
CROT	0.0326525	0.0195519	0.0259386	0.0327229	0.018792	0.021305	0.0131867	0.0195846	0.0189904	0.0188419	0.0257798	0.012227	0.0104474	0.0220557	0.0116094	0.00826837
ABCB4	0.10413	0.0730172	0.157664	0.201968	0.0605638	0.0423216	0.000165915	0.000694735	0.00054386	0.000671627	0.000264292	0.000575474	0.00166304	0.000263789	0	0.00180891
ABCB1	0.0357532	0.0298376	0.0899186	0.103654	0.025163	0.00800224	0.00261532	0.00426665	0.00382255	0.00821551	0.00706516	0.00182249	0.014539	0.0388928	0.000817328	0.00595592
RUNDC3B	0.00448832	0.00509131	0.00544633	0.00452167	0.00553801	0.00674482	0.000197922	0.000224193	0.00127726	9.43925e-05	0.000397924	0.000398213	0	0.00120839	0	0
SLC25A40	0.0440624	0.0389175	0.0334851	0.0452421	0.0264066	0.063531	0.0141641	0.020413	0.0188608	0.0189807	0.0186616	0.0108217	0.011919	0.0196058	0	0.0086745
DBF4	0.127941	0.101241	0.0826563	0.132111	0.070933	0.211672	0.0511594	0.0728287	0.0788	0.0738984	0.0854728	0.0445933	0.0259481	0.101427	0.0124514	0.0205994
ADAM22	0.00520546	0.00270895	0.00245971	0.00177949	0.00465358	0.00173558	0.000647957	0.00194476	0.00173845	0.00149702	0.00132779	0.00179618	0.00184165	0.00208083	0	0
SRI	0.428314	0.359968	0.302396	0.317498	0.494994	0.605996	0.205766	0.315048	0.294438	0.22493	0.254176	0.221045	0.245834	0.35715	0.148749	0.141313
STEAP4	0.011501	0.00501048	0.0043065	0.00166906	0	0	0.00162388	0.00216191	0.00211823	0.00833605	0.00721072	0.00036505	0.0024477	0.00651746	0	0.00300687
ZNF804B	0.000496298	0	0	0	0	0	0	0	0	0	0	0	0	0	0	0
STEAP1	0.00267221	0.000936253	0.000672252	0	0.00160006	0	0.00195177	0.00277122	0.00405098	0.00119269	0.00145956	0.00105735	0.0038228	0.00174902	0	0.000956824
STEAP2	0.0023909	0	0	0	0	0	7.61949e-05	0.000416837	0.000400443	0	0	0.000182657	0.00105425	0.00107115	0	0.00255515
CFAP69	0.000395201	0.00110801	0	0	0.00107347	0	0.000468895	0.000558387	0.000203844	0.000753641	0	0.000847804	0	0.000529645	0	0
GTPBP10	0.073323	0.0549823	0.0701881	0.0695767	0.0492867	0.0811341	0.0160234	0.0235743	0.0279688	0.0234939	0.0272708	0.0139031	0.0104972	0.0391013	0.0129139	0.00804446
CLDN12	0.00435409	0.00498372	0.00188127	0.00131441	0.00185313	0.00703713	0.00392424	0.00840859	0.00899874	0.00800835	0.00788399	0.00374176	0.00383901	0.00873136	0.00947363	0
CDK14	0.125228	0.120541	0.0934	0.157417	0.0731187	0.11333	0.133617	0.172563	0.171697	0.154241	0.169247	0.116789	0.0491309	0.133929	0.0210717	0.033061
FZD1	0	0	0	0	0.00113306	0.000720568	0.00172249	0.00149001	0.0028238	0.00156382	0.0034135	0.0021849	0.00159659	0.00270043	0	0.000375699
MTERF1	0.042909	0.0331954	0.041136	0.0409965	0.0136674	0.0378814	0.00972661	0.0111543	0.012363	0.01401	0.0148082	0.00756798	0.00959765	0.0193632	0	0.000739916
AKAP9	0.622037	0.486687	0.438815	0.562315	0.343728	0.460503	0.347245	0.536006	0.525956	0.537698	0.589022	0.323754	0.144614	0.504924	0.052578	0.0718053
CYP51A1	0.106709	0.0727944	0.0699565	0.0812878	0.0475841	0.156051	0.0980276	0.167155	0.157667	0.137986	0.158691	0.103199	0.0526134	0.113862	0.0422348	0.04535
LRRD1	0.0017399	0.000611165	0.00289217	0.00534131	0.00192893	0.00304647	0.000692292	0.000466222	0.000945208	0.000411904	0.000812641	0	0.000229501	0.000724703	0	0
CYP51A1-AS1	0.000685437	0.00264252	0.00377027	0.00168027	0.00218224	0.00258249	0.001144	0.00230862	0.00171693	0.00148325	0.00123531	0.000844132	0.000971949	0.00127716	0	0
KRIT1	0.175877	0.140629	0.123433	0.141206	0.0927655	0.152473	0.0556723	0.0816989	0.0788383	0.0664399	0.0681525	0.0530497	0.0389899	0.0901431	0.0201517	0.0169045
ANKIB1	0.123234	0.0688419	0.0583555	0.0714988	0.0685491	0.0943266	0.0423176	0.0802767	0.0857345	0.076155	0.0761169	0.045814	0.0265175	0.0928625	0.0199112	0.0173734
GATAD1	0.215932	0.160837	0.136381	0.179665	0.0996485	0.0895274	0.0520044	0.0814193	0.0822207	0.0723558	0.0743727	0.0552522	0.0354057	0.10862	0.017282	0.024887
ERVW-1	0.00131385	0.00161541	0.0025876	0.00286347	0	0.00371562	0.000126256	0.000180627	0.000136659	0.000194591	0.000336565	0	0	0	0	0
PEX1	0.0792624	0.0624862	0.0478733	0.0666752	0.0463968	0.0629024	0.029744	0.0412777	0.0455171	0.0420644	0.0445847	0.022687	0.0149066	0.0453341	0.0111163	0.00457033
RBM48	0.109686	0.112466	0.0886125	0.10663	0.0547736	0.0732787	0.030654	0.0405072	0.045827	0.0427351	0.0446651	0.0275172	0.0285156	0.0554822	0.00948904	0.0144786
FAM133B	0.553859	0.429821	0.416986	0.516296	0.259965	0.586123	0.145276	0.219603	0.242482	0.208774	0.217546	0.149168	0.0912297	0.307486	0.0329055	0.0470043
CDK6	0.0714567	0.052505	0.0515949	0.0787292	0.0510746	0.171269	0.0797175	0.155866	0.163897	0.151313	0.161458	0.0766429	0.0347611	0.194215	0.0165381	0.0236908
AC002454.1	0	0	0	0	0.000867117	0	0.00021911	0.000136676	8.46344e-05	0	0	0	0	0	0	0.000534741
SAMD9	0.28356	0.222264	0.254272	0.315148	0.170422	0.101492	0.0393203	0.0714744	0.0676622	0.0889529	0.104159	0.0420653	0.0338166	0.142979	0.0209849	0.0245337
SAMD9L	0.209115	0.138009	0.139268	0.231294	0.0802503	0.0396718	0.065768	0.137652	0.128736	0.15747	0.178354	0.0652473	0.0451717	0.138824	0.0275674	0.0399712
HEPACAM2	0.00136249	0.00142268	0.00145163	0.00177867	0	0	0.000420428	0.00106973	0.00157971	0.000186229	0.00054602	0.000200161	0.00420377	0.000835535	0.00210401	0.00507902
VPS50	0.0899491	0.0815488	0.0484714	0.0753017	0.0447416	0.0775827	0.0184356	0.0355352	0.0307792	0.0330184	0.0302348	0.021682	0.0123587	0.0333427	0.00225817	0.00514521
CALCR	0	0	0	0	0	0	0	0	0	0	0	0	0	0	0	0
GNGT1	0	0	0	0	0	0	0	0	0	0.00016415	0	0	0	0	0	0
TFPI2	0.00243796	0.00121292	0	0	0.0011708	0.00194382	6.49563e-05	0.000100275	0	0	4.1261e-05	0	0	0	0	0
GNG11	0.106113	0.0430748	0.0265801	0.0344685	0.03981	0.00932085	0.0062406	0.00842473	0.0072016	0.00541605	0.0103236	0.00713511	0.00589164	0.00839903	0.0095641	0.0162654
BET1	0.141543	0.10903	0.0877267	0.113764	0.0973287	0.205116	0.160658	0.232034	0.217689	0.21192	0.242965	0.167037	0.0922667	0.188739	0.0826593	0.126546
AC003092.1	0.00390578	0	0.000644573	0	0	0.0386443	0	0	9.54342e-05	8.44214e-05	0	0	0	0	0	0
AC003092.2	0	0	0	0	0	0	0.000624753	6.40774e-05	0.000237154	0.00025161	0.000634095	0.000456181	0.000152386	0.000210676	0	0
COL1A2	0.00378005	0.00359664	0.00273534	0.00251672	0.00433049	0.00357556	0.00772126	0.0133929	0.0136484	0.0137466	0.0179279	0.00867183	0.00389795	0.0086537	0.0143221	0.0198774
CASD1	0.11677	0.0906913	0.0881804	0.118831	0.0520604	0.121491	0.0247059	0.0378371	0.0434087	0.0423566	0.0421103	0.0211778	0.0131217	0.058505	0.00399819	0.0135295
SGCE	0.0256823	0.0192192	0.0201933	0.0260379	0.00598215	0.0672733	0.0147188	0.0193775	0.0206508	0.0140996	0.0187143	0.0113253	0.00760554	0.0243739	0.00238171	0.0102914
PEG10	0.0302165	0.0327799	0.0305071	0.0364227	0.0298144	0.18731	0.00686572	0.0135802	0.0142093	0.0065963	0.0120132	0.00566823	0.00360512	0.0114407	0	0.000359959
PPP1R9A	0.0215121	0.0120712	0.00941059	0.0117265	0.00490053	0.00837228	0.0190412	0.0289025	0.0309038	0.0363473	0.0384428	0.0178403	0.00709998	0.0200559	0.00114847	0.00849682
PON1	0.000372742	0	0	0	0	0	0	0.000267236	0	0.000209849	8.8933e-05	0.000108061	0	0	0	0
PON3	0.000368476	0	0	0	0	0	0.000675377	0.000163419	0.000418135	0	3.56949e-05	0	0	0.00161553	0	0
PON2	0.0139234	0.00747839	0.0034847	0.00536249	0.0128083	0.0178694	0.0104058	0.0118849	0.0124587	0.0154822	0.0229078	0.0121538	0.0117402	0.0163996	0.0139475	0.0146529
AC004012.1	0	0	0	0	0	0	0	0	9.80397e-05	0	0	0	0	0.000226575	0	0
ASB4	0	0	0	0	0	0	0	0	0	0	7.65707e-05	0	0	0	0	0
PDK4	0.00174086	0.00249146	0.00322747	0.00503901	0.00899154	0.00223123	0.00250218	0.00208017	0.00160162	0.00115252	0.00158974	0.00229405	0.00182071	0.00505654	0	0.000476174
DYNC1I1	0	0	0.000684026	0	0	0	0.000475449	0.000663062	0.00123558	0.00044964	0.000449349	0	0	0.00116165	0	0
SLC25A13	0.0795913	0.0608838	0.0486158	0.0491787	0.0516861	0.0758299	0.0113987	0.0113021	0.0169181	0.0136088	0.0139918	0.00784565	0.0106614	0.0211411	0.00178767	0.00941611
DLX6-AS1	0.000632544	0.000704905	0	0.000719512	0	0	0	0	0	0	0.000112032	0	0.000706772	0	0	0
DLX6	0.00069489	0	0	0	0	0	0	0	0	0	0	0.000221576	0	0	0	0
DLX5	0	0	0	0	0	0	0	0	0	0	0	0	0	0	0	0
SDHAF3	0.107605	0.0992082	0.0974665	0.11236	0.0984571	0.133752	0.0513699	0.0742306	0.0677623	0.0921648	0.109501	0.0505449	0.0531037	0.0810052	0.0249565	0.0541772
TAC1	0	0	0	0	0.00445525	0	0	0	0	0	0	0	0	0	0	0
ASNS	0.0156799	0.011042	0.00810128	0.0095045	0.0133451	0.0181091	0.0144665	0.0324702	0.0309385	0.0176022	0.0250866	0.0162837	0.00552612	0.0225763	0.00339492	0.00697475
OCM2	0	0	0	0	0	0	0	0	0	0	0	0	0	0	0	0
LMTK2	0.0242609	0.016815	0.013028	0.0140987	0.0104225	0.0384014	0.0179499	0.0284635	0.02827	0.0404892	0.0484099	0.0154727	0.00781791	0.0319216	0.00665198	0.0167725
BHLHA15	0	0	0	0	0	0	0.00977539	0.0134992	0.0134824	0.0152431	0.0172983	0.011046	0.00675097	0.00908213	0.00951417	0.0012593
TECPR1	0.0296255	0.0236822	0.0220184	0.0363089	0.0231763	0.0423199	0.0250592	0.0378312	0.0407952	0.0394115	0.0456233	0.0216133	0.00993168	0.0337582	0.0029633	0.0186903
BRI3	0.309922	0.262037	0.239562	0.235841	0.272032	0.2544	0.241791	0.301534	0.280424	0.278253	0.323675	0.266486	0.25143	0.322406	0.140501	0.19118
BAIAP2L1	0.000828547	0.00351998	0.00058781	0.00486793	0.0149681	0.0878342	0.00114793	0.00205662	0.00208861	0.00198768	0.00154094	0.00138277	0.00333031	0.00174872	0	0
NPTX2	0	0	0	0	0	0.00646776	0.00170449	0.0019517	0.0020446	0.0021866	0.00321803	0.000791974	0.000244331	0.00218413	0	0.000497592
TMEM130	0.000511225	0.00289505	0.000534077	0.00165515	0.0033745	0.00124304	7.09652e-05	0.00043485	0.000501751	0.000205496	0.00038029	0.000184059	0	0	0	0
TRRAP	0.132509	0.102131	0.078522	0.115456	0.0747553	0.135332	0.0256259	0.048399	0.0493869	0.0492205	0.0468604	0.0268274	0.00749875	0.0632839	0.00953358	0.00330632
SMURF1	0.0285793	0.020691	0.0166201	0.0259734	0.0263695	0.029854	0.00523444	0.00998389	0.00648799	0.00900443	0.00893137	0.00424791	0.00462789	0.0130683	0.00186632	0.0010135
KPNA7	0	0	0	0	0	0	0.000120288	0	0	0	0	0	0	0	0	0
ARPC1A	0.114172	0.09088	0.100208	0.0931555	0.117567	0.199084	0.0950485	0.126579	0.113382	0.12886	0.133597	0.101251	0.0974704	0.109076	0.0714262	0.0958499
ARPC1B	1.23961	0.98088	0.83057	1.03361	1.15079	2.0845	0.155739	0.27555	0.244078	0.282744	0.319714	0.190123	0.229995	0.613038	0.130293	0.127872
PDAP1	0.326587	0.254561	0.278817	0.303453	0.302441	0.568116	0.155195	0.255106	0.255612	0.263105	0.276523	0.174007	0.152961	0.260505	0.113215	0.160402
BUD31	0.30427	0.25882	0.220698	0.239744	0.262408	0.624892	0.154928	0.255924	0.23107	0.236948	0.254979	0.173647	0.145479	0.292095	0.11075	0.134386
PTCD1	0.0296006	0.0278533	0.0205553	0.0248225	0.0199239	0.042908	0.00572283	0.013501	0.0129171	0.0142217	0.015801	0.0044249	0.00495047	0.0126662	0	0.000475221
CPSF4	0.048749	0.0423173	0.0395901	0.0330249	0.0225413	0.0579794	0.0221306	0.0357875	0.03523	0.0303834	0.0408916	0.0210165	0.0171275	0.0452629	0.00752715	0.0144409
ZNF789	0.0304476	0.0242039	0.0307631	0.0276441	0.0154746	0.0466187	0.0068151	0.0102162	0.0121442	0.00871111	0.0120862	0.0070163	0.00758147	0.00912353	0.00267993	0.00170947
ZNF394	0.207349	0.141659	0.152557	0.169046	0.0904671	0.172171	0.0526472	0.0865068	0.0828226	0.0751635	0.0766614	0.0519988	0.0280063	0.126351	0.026174	0.0106898
ZKSCAN5	0.0214035	0.0121857	0.0187809	0.0126844	0.0125031	0.0290409	0.00746673	0.0118923	0.0112254	0.0110418	0.0126824	0.00431822	0.00256448	0.0124236	0.0085752	0.000737077
FAM200A	0.0457887	0.0313437	0.0282417	0.0469014	0.025589	0.0413135	0.00656468	0.00989851	0.0108049	0.016075	0.0148534	0.0075953	0.00811206	0.0199163	0.00458718	0.00206956
ZNF655	0.2493	0.180932	0.17931	0.205737	0.141334	0.295815	0.0725087	0.0967021	0.103591	0.118386	0.132855	0.0690474	0.0460048	0.141178	0.0162793	0.0410906
ZSCAN25	0.0248959	0.0178493	0.0157168	0.0262728	0.0140892	0.0218172	0.00532523	0.0119521	0.011453	0.011929	0.0125802	0.00561626	0.0051435	0.0175351	0.00278007	0.0051945
CYP3A5	0.0248831	0.0177276	0.0125187	0.0231033	0.0182113	0.00621736	0.00501466	0.00643838	0.00580786	0.00742314	0.00829239	0.00618764	0.0038928	0.0129391	0.000452608	0.00395077
CYP3A7	0	0	0	0.000497988	0	0.00144891	9.45525e-05	0	9.97524e-05	0	0	0	0	0.000133843	0	0
CYP3A4	0	0	0.000712822	0	0	0.00139667	0	0.000223711	0	0.000121818	0	0	0.000418754	0.000647081	0	0
CYP3A43	0.0023079	0.00107378	0.000585181	0.00132073	0.00256784	0.00631156	5.88137e-05	0.000976934	0.000345178	0.000508268	0.000820582	0	0	0.000837247	0	0
OR2AE1	0	0	0	0	0	0	0	0	0	0	0	0	0	0	0	0
TRIM4	0.152667	0.120449	0.096918	0.149899	0.0672525	0.117356	0.0321251	0.0583692	0.0547481	0.0539543	0.0487952	0.0339294	0.0218517	0.0700873	0.00804755	0.0208656
GJC3	0	0	0	0	0.000861003	0	0	9.62983e-05	0.000103408	4.26112e-05	0.000289236	0	0	0.00027962	0	0
AZGP1	0.0038925	0.00177628	0.00164953	0.00192964	0.00248155	0.0012032	0.00214766	0.00116715	0.00237382	0.00146464	0.00221203	0.000957817	0.00341156	0.00185926	0	0.00215602
ZKSCAN1	0.17972	0.118371	0.108412	0.158718	0.0885008	0.164389	0.0479222	0.0790714	0.0822635	0.0688119	0.0828571	0.0419053	0.0317336	0.10507	0.0196381	0.00997494
ZSCAN21	0.0167238	0.0104824	0.0113037	0.0185744	0.00396596	0.0136588	0.00835794	0.0136161	0.0120492	0.0170871	0.0151028	0.00762708	0.00369712	0.0123427	0.0010466	0.00230367
ZNF3	0.0554001	0.0537087	0.0376501	0.0486149	0.0361416	0.0243639	0.0278797	0.0466524	0.0427186	0.0347482	0.0383283	0.0283197	0.0129176	0.0469649	0.00174608	0.0115405
COPS6	0.271661	0.238851	0.222179	0.212575	0.247458	0.450881	0.19609	0.266766	0.25494	0.259072	0.286278	0.222171	0.1603	0.264717	0.11903	0.138952
MCM7	0.0869094	0.0706213	0.0642626	0.0911205	0.0528169	0.129584	0.0196491	0.029122	0.0262302	0.0213474	0.0233133	0.0191	0.0206298	0.0410333	0.00237245	0.00694083
AP4M1	0.0373951	0.0370134	0.0308919	0.0296129	0.0185091	0.0343464	0.0171748	0.0247713	0.0220097	0.0177172	0.0254515	0.0166499	0.0149553	0.0380109	0.00425368	0.000522666
TAF6	0.0442286	0.0312326	0.0340111	0.0294462	0.022963	0.058723	0.0192876	0.0333025	0.0301579	0.0280838	0.0302754	0.0179071	0.0138155	0.0398457	0.00990523	0.00459683
CNPY4	0.0169219	0.012935	0.0101679	0.0104641	0.0110117	0.00848858	0.00537354	0.00791444	0.00729161	0.00678011	0.00735514	0.00549209	0.00394687	0.0164661	0.00295201	0.000558761
MBLAC1	0.0119629	0.0159271	0.0145839	0.0099393	0.00684451	0.0171364	0.00771676	0.0102452	0.0100856	0.0113474	0.0112304	0.00739945	0.00635197	0.0139556	0.00658651	0.00277302
LAMTOR4	0.736503	0.717355	0.707084	0.744206	0.720649	0.761083	0.339369	0.427401	0.420052	0.382199	0.426741	0.380175	0.361259	0.506655	0.20493	0.260987
GAL3ST4	0.00158501	0	0.0036781	0.000947587	0	0	0.000372816	0.000199347	0.00044109	0	6.07387e-05	7.61742e-05	0	0	0	0
GPC2	0.00817444	0.00875253	0.0135111	0.0102658	0.00800538	0.00892516	0.000300855	0.000165495	0.000311396	0.000189195	4.52182e-05	0	0	0.000317952	0	0
STAG3	0.270627	0.366683	0.783298	0.510295	0.352774	0.817545	0.00964662	0.0156657	0.0152754	0.0116538	0.0149244	0.00842545	0.0248806	0.0186442	0.00210976	0.0108347
PVRIG	0.00306165	0.00239083	0.00379296	0.00341818	0.00190589	0.0016874	8.29234e-05	0.000712036	0.000260909	0.000232323	0.000178713	0	0.000937129	0.000398387	0	0
SPDYE3	0.00901266	0.00747584	0.00430399	0.0115857	0.00219889	0.0109759	0.000601289	0.000536486	0.000856992	0.000341035	0.000179009	0.000225181	0.000679125	0.00145159	0.00286008	0
PILRB	0.111176	0.0718346	0.0837202	0.0985358	0.0535406	0.0877489	0.0200661	0.0349298	0.0333309	0.0286289	0.0286738	0.0189981	0.0157551	0.0576178	0.001407	0.00876902
PILRA	0.00623173	0.00368525	0.00269107	0	0.00394986	0.00121308	0.00177019	0.00206239	0.00278475	0.00184586	0.00145394	0.00149437	0.00162244	0.00264396	0.000359932	0
ZCWPW1	0.0765787	0.0656569	0.0512472	0.0651399	0.0363205	0.0404488	0.00824701	0.0165707	0.014171	0.00619822	0.0126508	0.0103068	0.00855114	0.018174	0.000710698	0.00409079
MEPCE	0.149357	0.104413	0.0818674	0.110251	0.0919032	0.12431	0.0331677	0.0541377	0.0523753	0.0363297	0.0365476	0.0290007	0.0292411	0.0850729	0.00680149	0.00313274
PPP1R35	0.216759	0.211747	0.188795	0.183845	0.15011	0.322425	0.107971	0.138616	0.135351	0.135483	0.14913	0.109925	0.105204	0.175764	0.048572	0.0590098
C7orf61	0.00125367	0.00335461	0.00155566	0.00233876	0.00140974	0.00308937	0.000385068	0.00144155	0.000561833	0.00122691	0.000633246	0.000165746	0.00134735	0.00405967	0	0
TSC22D4	0.18422	0.13547	0.138309	0.173226	0.12538	0.221061	0.054646	0.0775522	0.0748013	0.0763549	0.090808	0.0582731	0.0454285	0.140215	0.0282582	0.0182441
NYAP1	0	0	0	0	0	0.00179572	0	0	0	0	0	0	0	0	0	0
AGFG2	0.0155558	0.00956595	0.00720771	0.011017	0.0122865	0.0229576	0.00480997	0.00689135	0.0061588	0.00892096	0.00969507	0.00430195	0.00470365	0.0297079	0.00278007	0.00397899
SAP25	0.0463954	0.0373184	0.0496237	0.0395924	0.0331416	0.0586882	0.00123802	0.00259642	0.00348415	0.00333247	0.00392109	0.00106902	0.00114274	0.0124226	0	0
LRCH4	0.149902	0.136995	0.12224	0.143981	0.105642	0.170016	0.0285577	0.0456618	0.0459941	0.0489616	0.0488925	0.0301858	0.0263297	0.0871373	0.00661541	0.0108942
FBXO24	0.00301848	0.00113427	0	0	0.0019833	0	0.000299333	0.000231813	0.000345893	0.00101453	0.000259096	0.0004477	0	0.000514517	0	0
PCOLCE-AS1	0.000830742	0	0.000684026	0.000674765	0	0	0	0	0	0	0.000298481	0	0	0.000937422	0	0
PCOLCE	0.00782192	0.00494014	0.00543362	0.0078837	0.009011	0.0107182	0.00107854	0.00231053	0.00264965	0.002574	0.00275933	0.00165719	0.00150192	0.00731619	0	0
MOSPD3	0.0296415	0.0188225	0.0270167	0.023964	0.0347594	0.0413795	0.0173273	0.0198071	0.0212299	0.0195267	0.022689	0.016401	0.0229455	0.0489836	0.0043823	0.0143024
TFR2	0.00437646	0.00471099	0.00315003	0.00450649	0.00340173	0.00672645	0.000209508	0.000376883	0.00090077	0.000142087	0.000219463	0.000249897	0.000809718	0.0006531	0	0
ACTL6B	0	0	0.000851549	0	0	0	0	0	0	0	0	0	0	0	0	0
GNB2	0.323037	0.265047	0.243191	0.279622	0.286851	0.529328	0.124998	0.203051	0.196157	0.163786	0.192576	0.132706	0.111619	0.276138	0.0722528	0.086619
GIGYF1	0.110337	0.0758259	0.0825013	0.0975024	0.0737264	0.0550288	0.0204973	0.0267891	0.0273146	0.0183551	0.0219401	0.0170915	0.0146019	0.0411472	0	0.0118164
POP7	0.0886004	0.0932715	0.058891	0.0537332	0.0863165	0.0933291	0.092587	0.145595	0.131922	0.128438	0.139264	0.115055	0.0806032	0.116613	0.0821988	0.0750215
EPO	0	0	0	0	0	0	0	0	0	0	0	0	0	0	0	0
ZAN	0	0.000451806	0	0	0	0	0	0	0	0	0	0	0	0	0	0
EPHB4	0.00284441	0.00210346	0	0	0.00101279	0.00351534	0.000585606	0.000750669	0.00134789	0.000367485	0.000558134	0.000525776	0.00141214	0.000385754	0	0
SLC12A9	0.0522962	0.0458334	0.0484705	0.0420836	0.0253012	0.0527476	0.0139699	0.0232673	0.0228087	0.0226818	0.0245337	0.0144522	0.00821986	0.0275589	0.00458052	0.00660419
TRIP6	0.0279358	0.0165241	0.00802342	0.0102722	0.0159864	0.0187484	0.0284932	0.0399479	0.0366091	0.0367887	0.0469734	0.0295342	0.0218913	0.0339333	0.0179858	0.0162425
SRRT	0.136954	0.0878832	0.101258	0.123583	0.0760123	0.181146	0.0343736	0.0687816	0.0650688	0.0706081	0.0784381	0.0291881	0.0252961	0.0950209	0.0181516	0.018946
UFSP1	0.0022698	0.00253724	0.00505761	0.00233885	0.00549089	0.00998117	0.00893186	0.0133356	0.0115955	0.0102805	0.0127551	0.0087574	0.00635621	0.0099103	0.000985267	0.00845043
ACHE	0.000529764	0.00062095	0.000745786	0.000951676	0.00362629	0.00263048	0.0017709	0.00203065	0.00205293	0.000650903	0.000532481	0.00302676	0.00192894	0.00141001	0.000281656	0.00220437
MUC3A	0.00278579	0.00396958	0.0020723	0.000754446	0.00956972	0.0037833	0.000984867	0.000926852	0.000644927	0.000120789	5.41984e-05	0.00114349	0.00863509	0.00191924	0	0.00289838
MUC12	0.00884526	0.00790774	0.00598383	0.00780978	0.032052	0.00158406	0.00304013	0.00436015	0.00587282	0.00692729	0.00449947	0.0065253	0.00819229	0.0091084	0.0108203	0.0142497
MUC17	0.000393503	0	0.000585181	0	0	0	0	0	0.000138677	0.000484905	0	0	0.00246192	0	0	0
TRIM56	0.241717	0.186506	0.162152	0.237143	0.107869	0.138654	0.0317359	0.0589105	0.0628316	0.055066	0.0579966	0.0280829	0.0276357	0.0981429	0.00238567	0.0141856
SERPINE1	0.00197928	0.00140102	0.00282911	0	0.00168506	0	0.000655614	0.00189214	0.00187332	0.00227229	0.00188981	0.000992015	0.00284672	0.00207952	0.00474791	0
AP1S1	0.0848917	0.0738753	0.0473345	0.0501138	0.0993025	0.143249	0.0403314	0.0591084	0.0537876	0.0556562	0.0745884	0.0410069	0.0544222	0.0734054	0.018136	0.0426354
VGF	0.00151321	0	0.00128715	0	0.00205898	0.00509151	0	0.000218186	0.000131718	0.000252868	2.6006e-05	0	0.000679125	0	0	0
NAT16	0	0	0	0.000922098	0	0	0	0	0	0	0	0.000130862	0	0	0	0
MOGAT3	0.000445577	0.00280884	0.0015744	0.00184697	0.00373835	0.00136733	0.0004637	0.000464313	0.000201534	0.000341421	0.0011925	0.000263726	0.00291696	0.000637328	0	0.00276014
PLOD3	0.031018	0.0187136	0.0195265	0.0217778	0.0161957	0.0241664	0.0301492	0.0575316	0.0579741	0.0580928	0.0707007	0.038474	0.0220821	0.0467001	0.0158631	0.0137256
ZNHIT1	0.322909	0.285648	0.26374	0.273475	0.307265	0.550486	0.321139	0.441475	0.407749	0.43345	0.485644	0.361701	0.257881	0.413903	0.221163	0.233248
CLDN15	0.0265609	0.015262	0.0102398	0.0105265	0.0139613	0.0315202	0.00546216	0.00808709	0.00782771	0.00587436	0.0126657	0.00537718	0.00973744	0.0154452	0.0031234	0.00316722
FIS1	0.378368	0.356315	0.442417	0.465719	0.387637	0.438852	0.474818	0.625688	0.57736	0.620595	0.693969	0.540902	0.403527	0.579975	0.40368	0.396792
IFT22	0.0429837	0.03197	0.0466266	0.0472315	0.0410667	0.0574587	0.0187599	0.0254207	0.0262686	0.0239233	0.0283359	0.0156048	0.0154409	0.0326732	0.00820493	0.0230413
COL26A1	0	0	0	0	0	0	0	0	0	4.24522e-05	0	0	0	0	0	0
LINC01007	0	0	0	0	0	0	0	0	0	0	0	0	0	0	0	0
MYL10	0	0	0	0	0	0	0	0	0.000104501	0.00011739	0	0	0	0	0	0
CUX1	0.143231	0.103275	0.125728	0.125345	0.093154	0.645638	0.0697875	0.114362	0.11504	0.102773	0.112246	0.0631464	0.0437344	0.111266	0.0202833	0.0254927
SH2B2	0.101187	0.0962853	0.0751055	0.0733472	0.0677499	0.317974	0.0643513	0.0859714	0.0890166	0.0449882	0.0528874	0.0638597	0.0455634	0.0642781	0.0218386	0.0193826
SPDYE6	0.00144888	0.00177095	0.00318587	0.00493974	0	0.00573837	0.000273774	0.000523237	0.000328854	0.000772576	0.000381461	0.000861586	0	0.000677363	0	0
PRKRIP1	0.119394	0.0913776	0.108801	0.0951277	0.0770794	0.199121	0.0721702	0.108289	0.105946	0.112138	0.11822	0.06958	0.0431183	0.125376	0.0300377	0.0188017
ORAI2	0.610639	0.461854	0.413139	0.494087	0.295363	0.584258	0.167732	0.257129	0.269773	0.241394	0.256454	0.16677	0.101034	0.242934	0.0747331	0.0989684
ALKBH4	0.0605101	0.0401118	0.0516259	0.0440793	0.0423111	0.0385077	0.01504	0.0202406	0.0169695	0.0219033	0.0311862	0.0115639	0.0108331	0.0210065	0.00608827	0.00738451
LRWD1	0.0475251	0.0525823	0.0306689	0.0276046	0.0374712	0.101569	0.0406064	0.0505041	0.0519782	0.0585182	0.0671733	0.0390371	0.0314913	0.0417049	0.00906759	0.0307536
POLR2J	0.356211	0.306483	0.284891	0.296673	0.353109	0.632809	0.268517	0.347835	0.312255	0.337355	0.375008	0.289878	0.228551	0.357439	0.202187	0.243252
RASA4B	0.00196272	0.00324343	0.00130934	0.00172174	0.00675172	0.00492316	0.000789154	0.00130982	0.0009162	0.000559212	0.000770194	0.000401507	0.000671797	0.00234608	0	0.000577657
POLR2J3	0.438948	0.291773	0.298276	0.416993	0.173667	0.505577	0.0839309	0.14583	0.14704	0.153283	0.177264	0.0807701	0.0484358	0.21478	0.0128368	0.0136164
SPDYE2	0	0	0	0	0	0	0	0	0	0	0	0	0	0	0	0
RASA4	0.0351147	0.0198272	0.0169659	0.0284177	0.0234424	0.0219774	0.00262737	0.00430668	0.00428564	0.00319292	0.00232467	0.000999984	0.000952208	0.0060845	0	0
SPDYE2B	0	0	0	0	0	0	0	0	0	0	0	0	0	0	0	0
POLR2J2	0.012778	0.0112993	0.00770504	0.0118988	0.00929424	0.0379596	0.00194519	0.00309209	0.00389454	0.00367632	0.00231498	0.00155844	0.000370193	0.00289895	0.00460041	0
FAM185A	0.0163531	0.0115582	0.0110061	0.0168331	0.0162801	0.0121354	0.0082637	0.0109557	0.0113674	0.0114594	0.0144994	0.00640236	0.00759485	0.011001	0.00462694	0.00519551
FBXL13	0.00412217	0.00312277	0.00227796	0.00477919	0.00137758	0.00329295	0.000375893	0.000707709	0.00153639	0.000617661	0.000365506	0.000923282	0	0.00168357	0.00287357	0
LRRC17	0.00194658	0.000914571	0.00145304	0	0	0	0.00038878	0.00126562	0.00103281	0.000657619	0.00045527	0.00051743	0.000161127	0.000834778	0	0
NFE4	0	0.0006598	0	0.000917411	0	0	0	8.61784e-05	0.000162532	0.0002725	0	0	0.00120028	0	0	0
ARMC10	0.109967	0.0868433	0.0795122	0.112886	0.0890889	0.131796	0.0658303	0.0983655	0.0904033	0.0987721	0.112734	0.0715467	0.0588974	0.104845	0.048892	0.0642825
NAPEPLD	0.0464316	0.0430849	0.0501613	0.0469091	0.0319748	0.0652053	0.00832242	0.0119958	0.0120898	0.0136326	0.0183323	0.00894116	0.00769827	0.0182435	0.00778855	0.00490126
PMPCB	0.212493	0.195211	0.16268	0.201081	0.163882	0.38399	0.0955939	0.124922	0.125177	0.115349	0.112662	0.0985074	0.0733344	0.149053	0.0353514	0.0497235
DNAJC2	0.20323	0.143472	0.139698	0.160598	0.102785	0.269284	0.061134	0.0967876	0.0984643	0.0976328	0.10327	0.0594319	0.0369965	0.121287	0.0179041	0.020551
PSMC2	0.102659	0.0835305	0.0639846	0.0897104	0.102464	0.183344	0.0969326	0.160007	0.154415	0.185852	0.180148	0.0967822	0.0833375	0.173987	0.0590994	0.0864401
SLC26A5	0.000546546	0.000568241	0	0.000853943	0	0	0	0.000235615	0.000214932	0.000590398	0	0	0.000275375	0	0	0
RELN	0.00187469	0.00132928	0.00245504	0.000848396	0	0.0063934	0.00171645	0.0013056	0.00240858	0.00128949	0.0012367	0.00563233	0	0.0029777	0	0
ORC5	0.0287891	0.0277056	0.0274712	0.0232303	0.030335	0.0404166	0.0132733	0.021835	0.0210777	0.0171368	0.0182781	0.0147109	0.0157153	0.0214482	0.00802393	0.00721109
LHFPL3	0	0	0	0	0	0	8.98655e-05	9.45416e-05	6.15508e-05	0.000253655	0	0	0	0.000294702	0	0
LINC01004	0.0345464	0.0141191	0.0154026	0.0247809	0.0121145	0.0469865	0.0130928	0.0207585	0.0230713	0.0175623	0.0214612	0.0122199	0.00486425	0.0250476	0	0.00271098
KMT2E-AS1	0.150713	0.122795	0.105476	0.106904	0.0606548	0.132758	0.122113	0.158224	0.160686	0.121709	0.126471	0.113679	0.0511554	0.182467	0.00845349	0.0114817
KMT2E	0.897457	0.759442	0.678881	0.835585	0.447367	0.784547	0.237187	0.320391	0.346586	0.298873	0.320839	0.22492	0.147119	0.599451	0.051323	0.0552648
SRPK2	0.242871	0.207838	0.223585	0.220467	0.162723	0.116157	0.0633769	0.099845	0.100762	0.101186	0.110642	0.0657514	0.047038	0.158253	0.0293589	0.0304511
PUS7	0.0344662	0.0171712	0.0216914	0.0190594	0.0220621	0.0131626	0.00907559	0.0189274	0.020195	0.0214942	0.0176295	0.00961916	0.00595381	0.0271573	0.00234122	0.00628414
RINT1	0.0468558	0.0274103	0.0262666	0.038849	0.0207612	0.0819698	0.0282054	0.0424932	0.0405723	0.0460852	0.0538929	0.0297985	0.0144087	0.0428889	0.0126763	0.0162717
EFCAB10	0.00235348	0.000836857	0.000549462	0.00299037	0	0.00499672	0.000517651	0.000353635	0.0012249	0.000465727	0.00145745	0.000414741	0	0	0	0
ATXN7L1	0.0369075	0.0310974	0.0280862	0.0358713	0.0309209	0.00940412	0.00420171	0.00753504	0.00679604	0.0120109	0.015056	0.00274891	0.000873773	0.0204028	0.00292935	0.000924137
CDHR3	0.000973049	0.0014142	0.00376399	0.00475309	0.00368863	0.00589051	0.000237532	0.00100556	0.000948833	0.00124782	0.000559124	0.000440779	0.000225018	0.00315977	0	0
SYPL1	0.698836	0.644715	0.586939	0.670113	0.461233	1.296	0.0310445	0.0401672	0.0409999	0.0452625	0.0442052	0.0334704	0.0549177	0.0840029	0.0112931	0.047923
NAMPT	0.236554	0.0840681	0.116106	0.169332	0.116318	0.209877	0.082863	0.1484	0.162771	0.156366	0.152897	0.0695179	0.0773513	0.286282	0.0662697	0.0596385
CCDC71L	0.0826572	0.0709481	0.0716169	0.0903332	0.0772045	0.0999299	0.0238002	0.026887	0.0328035	0.022938	0.0219307	0.0253352	0.0271135	0.0562014	0.00842184	0.00845875
PIK3CG	0.176712	0.135678	0.130648	0.197658	0.087668	0.429306	0.0928779	0.160282	0.165415	0.169057	0.179089	0.0974079	0.0406054	0.16981	0.025892	0.0277076
PRKAR2B	0.000691525	0.00200376	0	0.00185185	0.00301971	0.0405326	0.00230241	0.00252142	0.00188163	0.00209609	0.00177182	0.00143463	0.00285355	0.00376084	0.00509261	0
HBP1	0.237852	0.207294	0.187532	0.240291	0.121242	0.116601	0.100349	0.15192	0.143468	0.129579	0.132563	0.0935011	0.0517826	0.210157	0.0205302	0.0488435
COG5	0.0970792	0.0847511	0.0709397	0.0901814	0.054583	0.0659851	0.0394311	0.0644766	0.0659018	0.0680209	0.0624203	0.0392638	0.0182756	0.0797801	0.00687098	0.015694
GPR22	0.00421235	0.00432378	0.00391796	0.00353245	0	0.00465527	0.000351717	0.000989071	0.00169996	0.00145755	0.00140223	0.000169896	0	0.00157781	0	0
DUS4L	0.0330473	0.0239894	0.03306	0.0423266	0.016572	0.0260228	0.00467002	0.00935612	0.00881137	0.00984887	0.00953636	0.00425152	0.00639313	0.0154524	0	0.00189713
BCAP29	0.159932	0.108741	0.122521	0.18697	0.0722983	0.0549689	0.0322619	0.0329017	0.035202	0.042299	0.0502471	0.0283803	0.0272592	0.0590838	0.014433	0.0274282
SLC26A4-AS1	0.00271205	0.00570209	0.00153732	0.00068747	0.00123655	0	0.000108397	0.000114376	0.0001699	0.000628094	0.000626823	0.000372332	0	0	0	0.000561661
SLC26A4	0.00266939	0.000761339	0.00155043	0.000399912	0.00127365	0.00463122	0.000321377	0.00051245	0.0010671	0.00103247	0.000630865	0.0005718	0.00012769	0.00304319	0	0
CBLL1	0.0978237	0.0793832	0.0637775	0.0941849	0.0677645	0.110368	0.024344	0.0344441	0.0358121	0.0363608	0.0404936	0.0246152	0.01454	0.0519113	0.00635916	0.0052559
SLC26A3	0.0225337	0.0192951	0.0132382	0.0305824	0.117441	0.0236188	0.00482626	0.00466166	0.00547168	0.00198019	0.00393239	0.00431744	0.0174483	0.00528435	0.00238171	0
DLD	0.0883394	0.0682635	0.0676995	0.0872996	0.054416	0.139501	0.0274834	0.0424791	0.047993	0.0510388	0.0547497	0.0204615	0.0311973	0.0589571	0.0178696	0.0187364
LAMB1	0.00733642	0.00521903	0.00686314	0.009343	0.00540796	0.00589498	0.0014616	0.00316167	0.0023487	0.00258848	0.0037468	0.00269869	0.00324153	0.00413486	0.00644014	0
LAMB4	0	0	0	0	0	0	7.98974e-05	4.53285e-05	9.06641e-05	0.000124677	0.000442108	0.000536968	0	0	0	0
NRCAM	0.00437695	0.00138006	0	0	0.000692669	0.00173178	0.00562027	0.00735944	0.00800508	0.000853295	0.000544205	0.00297457	0.00303597	0.00626596	0	0
PNPLA8	0.284592	0.180406	0.239531	0.342142	0.126648	0.261334	0.0769989	0.131527	0.130872	0.14282	0.155043	0.070189	0.0493068	0.155982	0.0313492	0.0390516
THAP5	0.163961	0.150613	0.198532	0.216363	0.127775	0.0826194	0.0824323	0.115893	0.115259	0.117674	0.137855	0.0725645	0.0533626	0.123473	0.0364041	0.0545068
DNAJB9	0.149709	0.122987	0.138827	0.200484	0.10115	0.0787367	0.701817	0.938127	0.889793	0.719737	0.816495	0.732905	0.426124	0.819358	0.428574	0.377919
C7orf66	0	0	0	0	0	0	0	0	0	0	0	0	0	0	0	0
AC002386.1	0	0	0	0	0	0	0	0	0	0	0	0	0	0	0	0
AC073071.1	0	0	0	0	0	0	0	0	0	0	0	0	0	0	0	0
IMMP2L	0.0624706	0.0558447	0.0472598	0.058842	0.0348975	0.0550324	0.0109341	0.0169655	0.0165595	0.0162759	0.0139458	0.0109809	0.00970248	0.0217741	0.00495345	0.00885251
LRRN3	0.00540768	0.00286337	0.00323523	0.00159121	0.00805793	0.00812357	0.00101682	0.000898573	0.00170259	0.00258938	0.00232783	0.000159851	0.00243606	0.0632477	0.00137798	0
DOCK4	0.00311557	0.0025268	0.000689461	0.000758096	0	0	0.00131163	0.00220542	0.00178674	0.00200174	0.00351246	0.000981309	0.00229951	0.00106219	0.000789866	0.000575322
DOCK4-AS1	0	0	0	0	0	0	0	0	0	0	0	0	0	0	0	0
ZNF277	0.133402	0.103336	0.0994346	0.114472	0.0761504	0.128784	0.0432466	0.0571208	0.064822	0.0500978	0.0518324	0.042142	0.0364563	0.0869542	0.0226214	0.0286111
IFRD1	0.161244	0.104995	0.0953669	0.158391	0.0776385	0.148508	0.0861929	0.148495	0.153191	0.100543	0.120354	0.0701044	0.0326671	0.175593	0.00918611	0.0129971
LSMEM1	0.00348524	0.00394133	0.00312527	0.00200568	0.00596358	0.0108046	0.00230762	0.00520394	0.00332294	0.00393546	0.00362536	0.000831269	0.00208255	0.00661144	0	0
TMEM168	0.0970666	0.059226	0.077441	0.0876968	0.0459476	0.053898	0.0205803	0.0240642	0.0271009	0.0290225	0.0300729	0.0170861	0.0137841	0.0399636	0.00295559	0.00124591
GPR85	0.00240815	0.00197985	0.00206764	0.00147892	0.00307468	0.0029095	0.00127964	0.00173931	0.00125242	0.00321137	0.00302186	0.00199962	0.0004556	0.00279594	0	0
PPP1R3A	0	0	0	0	0	0	0	0	0	0	0	0	0	0	0	0
FOXP2	0.00116687	0.00140557	0.00168281	0	0.00203381	0.00124625	0.00125581	0.00173254	0.00243144	0.0003814	0.00165112	0.00128084	0.00242145	0.00173187	0	0.000961011
MDFIC	0.226388	0.158969	0.1048	0.118323	0.108434	0.464922	0.139426	0.18669	0.1857	0.151771	0.164128	0.141608	0.0807111	0.281394	0.0556069	0.0518438
LINC01392	0.00223302	0.00342435	0.00147509	0.00355016	0	0.0025846	0	0.000358706	0	0.000413173	0	0	0	9.60344e-05	0	0.00108136
LINC01393	0.000836263	0.000644969	0.000774003	0	0	0.00214779	0.000207167	0.000264077	0.000730134	0.000522201	0.0005379	0.000414713	0.000167689	0.000792025	0	0
TFEC	0.114981	0.0807243	0.0025388	0.00595512	0.0575796	0.082572	0.00705485	0.00786097	0.0103003	0.00827914	0.00934097	0.00643196	0.00256606	0.0103155	0.00716764	0.0048639
TES	0.278821	0.232563	0.203593	0.245897	0.155953	0.21901	0.0921566	0.156772	0.165419	0.110513	0.125521	0.0866032	0.053604	0.193908	0.0255005	0.0218953
AC002066.1	0	0	0	0	0	0	0.000132077	0.000122705	0.00012689	0	7.92966e-05	0	0	0	0	0
AC073130.2	0.000682064	0	0.000732224	0.000601133	0	0	0	7.317e-05	0.000363295	0	0.000140484	0.000398583	0	0.000190086	0	0
CAV2	0.00202408	0.00209288	0.0036031	0.00230423	0.000379504	0.00515086	0.013392	0.0128746	0.0121851	0.01568	0.0174965	0.0106669	0.00397226	0.0131265	0.00700326	0.00720421
CAV1	0.00340908	0.00313217	0.00505967	0.00186907	0.0102835	0.00312498	0.0884439	0.129371	0.126762	0.229906	0.260982	0.0835371	0.0519338	0.0824473	0.0580949	0.111184
LINC01510	0	0	0	0	0	0	0	0	0	0	0	0	0	0	0	0
MET	0.000774281	0.0012999	0.00156361	0	0.00126508	0.0429503	0.000558514	0.000964832	0.000864269	0.00290599	0.00387642	0.00061975	0	0.00110923	0	0.00209718
CAPZA2	0.279809	0.216969	0.223244	0.292696	0.203848	0.435659	0.107058	0.148805	0.148381	0.156171	0.169188	0.118651	0.096606	0.195165	0.05402	0.0636979
ST7-AS1	0	0.00202622	0	0	0	0	0.000243823	0.00108495	0.000372592	0.000998935	0.00157048	0.00019789	0	0.000195703	0	0
ST7	0.0127936	0.00795783	0	0.00152582	0.00338295	0.0135733	0.0259375	0.0429582	0.0392063	0.0363364	0.0444778	0.0298187	0.0174321	0.0412346	0.0109305	0.00962098
ST7-AS2	0	0	0	0	0	0	0	0.000103784	0.000168812	0	0.000222327	0	0	0	0	0
WNT2	0	0	0	0	0	0	0	0	0	0	0	0	0	0	0	0
AC002465.2	0	0	0	0	0	0	0	0	0	0	0	0	0	0	0	0
ASZ1	0	0	0	0	0	0	5.80947e-05	8.22038e-05	0.000230601	0.000114727	0	0	0	0	0	0
CFTR	0.00119704	0.000523859	0.00149913	0.00084929	0	0.00194681	0.00100223	0.0011839	0.000286757	0.000378327	0.000450839	0	0.00664988	0	0.000390846	0.00289838
CTTNBP2	0.00103305	0	0	0	0	0.00301784	0.000328044	0.000247221	0.00025916	0.00147588	0.000520088	0.000129494	0	0.000914907	0.00170825	0
LSM8	0.585622	0.515178	0.463127	0.518546	0.437627	1.04179	0.223744	0.328631	0.306509	0.297034	0.330991	0.215337	0.190857	0.377504	0.133768	0.134928
ANKRD7	0.00139192	0.000589261	0	0	0	0.00436778	0.00148322	0.000906872	0.00154441	0.000591723	0.00145928	0.000589201	0.000212905	0.000880411	0	0
KCND2	0	0	0	0	0	0	0	0	0	0.000241687	0	0	0	0	0	0
TSPAN12	0.00154517	0	0.00378255	0	0.00113306	0	0.00224132	0.00137122	0.00248405	0.00349902	0.00440369	0.00217586	0.00222825	0.00277571	0	0
ING3	0.166963	0.131242	0.110101	0.158252	0.122484	0.253238	0.0487463	0.0715685	0.0719998	0.0693766	0.0714183	0.0431734	0.0252381	0.0906233	0.0126497	0.0235555
CPED1	0.0161233	0.00443757	0.000714762	0.000727559	0.00194852	0.00215946	0.00361565	0.00658692	0.00507535	0.0128805	0.0166297	0.00325736	0.00412342	0.00351227	0.00465957	0.00295392
WNT16	0.0141041	0.00940692	0.0126878	0.0120537	0.00332929	0	0.000240462	0	0.000211219	0.00032917	0.000295419	0	0	0	0	0
FAM3C	0.298364	0.220675	0.269361	0.324089	0.16233	0.62585	0.277826	0.412949	0.387598	0.371015	0.43774	0.296762	0.171873	0.299783	0.187581	0.198103
PTPRZ1	0	0	0	0	0	0.000468588	9.04153e-05	0	5.53417e-05	0	0	0	0	0.000523413	0	0
AASS	0.0216499	0.0230342	0.0204192	0.0360099	0.0131508	0.0016701	0.00193667	0.00200583	0.003478	0.000804548	0.00136416	0.00206061	0.000642897	0.00468521	0	0
FEZF1	0	0	0	0	0	0	0	0	0	0	0.000361193	0.000160432	0	0	0	0
FEZF1-AS1	0	0	0	0	0	0	0	0	0	0	0	0	0	0	0	0
CADPS2	0.00058266	0.000611165	0.000827353	0.000860036	0.003553	0	0.0416664	0.063975	0.0580677	0.0455171	0.0480636	0.0468904	0.0194999	0.0548538	0.0125526	0.00952072
RNF133	0	0	0	0	0	0	0	0.000236223	0.000284237	0.000183824	0.000404924	0.000367901	0	0.000832496	0	0
RNF148	0	0	0	0	0.000272701	0	0.000746092	0.00108803	0.000936895	0.00135784	0.000704054	0.00130582	0	0.00188991	0	0
TAS2R16	0	0	0	0	0	0	0	0	0	0	0	0	0	0	0	0
SLC13A1	0	0	0	0	0	0	0	0	0	0	0	0	0	0	0	0
IQUB	0.000317166	0.00157685	0.000900176	0	0.000339481	0.00219503	0.000177909	0.000106906	0.00016534	0.000124917	0.000387766	0.000383111	0.000469484	0.000399645	0	0
NDUFA5	0.33732	0.305377	0.260583	0.311708	0.294194	0.328893	0.209903	0.294324	0.267237	0.287327	0.313502	0.223997	0.186109	0.305603	0.148851	0.190677
ASB15	0	0	0	0	0	0	0	0	0	8.10252e-05	0.000406642	0	0	0	0	0
LMOD2	0.000296456	0	0	0	0	0	0	8.0433e-05	0	0	0	0	0	0	0	0
WASL	0.0503643	0.0323161	0.0447548	0.0460305	0.0606101	0.0589395	0.0266173	0.0396354	0.0410765	0.0388925	0.0381554	0.0281637	0.0353997	0.0453475	0.0114385	0.00852504
HYAL4	0	0	0	0	0	0	0	0	0	0	0	0	0	0	0	0
SPAM1	0	0	0	0	0	0	0	0	0	0	0	0	0	0	0	0
TMEM229A	0	0	0	0	0	0	0	0	0	0	0	0	0	0	0	0
GPR37	0	0	0	0	0	0	0.000111974	0.000121802	0.000103357	0	0	0.000320198	0	0.000259203	0	0
C7orf77	0	0	0	0	0	0	0	0	0	0	0	0	0	0	0	0
POT1	0.0357302	0.0308277	0.0228697	0.0440628	0.0229445	0.0327146	0.0115431	0.0155325	0.0165116	0.0217141	0.0156658	0.00938483	0.0123089	0.0186339	0.0102242	0.0033093
POT1-AS1	0.00851922	0.00482231	0.00670478	0.00291434	0.00293144	0.00566611	0.0014364	0.00157894	0.00193178	0.00126921	0.000518927	0.000393585	0.000530896	0.00233509	0	0
GRM8	0.00062924	0	0	0.000767872	0	0.00204642	0.00039462	0.000896115	0.000363232	0.0011169	0.000835026	0.00023573	0.00155354	0.000866944	0	0
AC000099.1	0	0	0	0	0	0	0	0	0	0	0	0	0	0	0	0
ZNF800	0.192165	0.145896	0.161522	0.20051	0.104441	0.148566	0.0568501	0.0866932	0.0894035	0.0722366	0.08024	0.0460324	0.0330315	0.131622	0.0171066	0.0217257
AC000124.1	0	0	0	0	0	0	0	0	0	0	0	0	0	0	0	0
GCC1	0.0463351	0.0333789	0.0300889	0.0380831	0.016663	0.0248859	0.00737312	0.0150717	0.0150267	0.013364	0.0151391	0.00719672	0.00535444	0.0185634	0.00178825	0.00127855
ARF5	0.1127	0.0911327	0.100255	0.0968379	0.119264	0.323829	0.0329028	0.0487292	0.0481902	0.0428973	0.0383156	0.036805	0.0491422	0.0858144	0.0237918	0.0261278
FSCN3	0.0012536	0.000687861	0.000915114	0.000801355	0	0	0.000149717	1.98602e-05	0.000249129	8.29286e-05	0.000316965	0	0	0.000905927	0	0
PAX4	0	0	0	0	0	0	0	0	0	0	0	0	0	0	0	0
SND1	0.205911	0.162932	0.0769257	0.141458	0.131159	0.212076	0.183326	0.292587	0.293671	0.261365	0.27969	0.166084	0.0985941	0.251192	0.0841763	0.0603696
SND1-IT1	0.0556267	0.0329689	0.0201851	0.0362838	0.0154258	0.0536019	0.0485778	0.0883112	0.0930633	0.0690153	0.0788992	0.0462417	0.0191255	0.0850276	0.00279935	0.00810896
LRRC4	0.0166944	0.0106621	0.00458406	0.00880673	0.00443283	0.0379117	0.0062137	0.0105227	0.0138493	0.0132768	0.0149441	0.00354484	0.0019367	0.00970493	0.000270068	0.000416338
LEP	0.000397224	0.000678823	0	0	0	0	7.76007e-05	8.87652e-05	0.000144336	0	0	0	0	0	0	0
RBM28	0.118253	0.090959	0.0959909	0.12573	0.0768938	0.113417	0.026014	0.0480332	0.0505403	0.0526227	0.0620668	0.0240038	0.0188613	0.0556781	0.0120057	0.00838556
PRRT4	0	0	0	0	0	0	0	0	0	0	0	0	0	0	0	0
IMPDH1	0.0368243	0.0372103	0.0196161	0.0240568	0.0309038	0.0219163	0.039163	0.0692349	0.0566241	0.0614668	0.0788399	0.0383814	0.0254834	0.056476	0.0269739	0.0399571
HILPDA	0.0288733	0.0251206	0.0236129	0.0349786	0.017512	0.0389462	0.00827418	0.0154969	0.0111157	0.0168884	0.015978	0.00795764	0.00760875	0.0233574	0.00236413	0.00569408
METTL2B	0.073128	0.0566884	0.0532847	0.0671662	0.0652103	0.0935698	0.0291307	0.0568543	0.0545079	0.0604268	0.0608413	0.0300952	0.0249923	0.0462516	0.0245601	0.0182806
FAM71F2	0.00717294	0.0038843	0.00685068	0.00889261	0	0.0134411	0.0033906	0.00529509	0.00747514	0.00653978	0.00725971	0.00186262	0.00132743	0.00508866	0.000607707	0
FAM71F1	0	0	0	0	0	0	0	7.45477e-05	0	0	0.000412896	0	0	0	0	0
CALU	0.101126	0.0636267	0.0658394	0.078427	0.0539823	0.103587	0.277582	0.451066	0.417926	0.476594	0.545467	0.294347	0.161447	0.339028	0.188854	0.21982
OPN1SW	0	0	0	0	0	0	6.52773e-05	0.000228045	0.000173038	0	0.000157116	0.000182893	0	0	0	0
CCDC136	0.00473892	0.0055472	0.00102326	0.00240875	0.00177353	0.00510567	0.000672842	0.00181718	0.00223755	0.00218393	0.00208777	0.00217597	0.000184436	0.00820214	0	0
FLNC	0	0	0	0	0	0	0.000168637	0	0.000273807	0	0	0.000104827	0	0	0	0
KCP	0.00428351	0.00277009	0	0	0.00107347	0.0240476	0.00446822	0.00480431	0.00568705	0.00585415	0.00555914	0.00341173	0.00198754	0.00493497	0.00287993	0.000571574
ATP6V1F	0.563204	0.460466	0.428967	0.427135	0.523265	0.791834	0.26698	0.369655	0.343742	0.393216	0.441806	0.288643	0.236121	0.412535	0.209615	0.246455
IRF5	0.0653826	0.0433482	0.028681	0.0344796	0.0415594	0.0302451	0.0107657	0.0177129	0.018232	0.0144596	0.0187748	0.0118417	0.00841044	0.0193035	0.00101342	0.00362647
TNPO3	0.124677	0.0865717	0.0879016	0.105358	0.0609546	0.137559	0.0283414	0.0485547	0.0509747	0.0423774	0.0451647	0.0308538	0.0212319	0.0715912	0.00173038	0.0203893
TSPAN33	0.303443	0.184393	0.267282	0.303227	0.122452	0.378041	0.00908494	0.013584	0.0119216	0.00835004	0.0067391	0.00967747	0.00800736	0.0146168	0.006232	0.00356943
SMO	0.000373812	0	0.000650294	0.000618649	0	0.00116388	8.83992e-05	7.52931e-05	0.000497935	0	0.000132058	0.000269501	0	0	0	0
AHCYL2	0.0263129	0.0152335	0.0123557	0.0162481	0.0353402	0.0169849	0.00949488	0.0148141	0.0127752	0.0139657	0.0163368	0.00913804	0.0109321	0.0204812	0	0.0100867
STRIP2	0.000456175	0.000584704	0.000766005	0.000631087	0	0.00536022	6.82259e-05	0.000808028	0.000463765	0.000152069	0.000471923	0.000329026	0.000198307	0.000639189	0	0
SMKR1	0.0121125	0.0075663	0.00457988	0.00188975	0.00866447	0.00138384	0.00227777	0.00237474	0.00276794	0.00151865	0.00104763	0.00346289	0.000584833	0.00376797	0.0012929	0
NRF1	0.0572627	0.0297022	0.0233762	0.0364561	0.0245759	0.0669291	0.00916696	0.0153945	0.0149436	0.0175078	0.0142059	0.00836351	0.00720525	0.0218403	0.00242482	0.00101895
UBE2H	0.251596	0.179186	0.170915	0.240915	0.152229	0.438852	0.134865	0.236175	0.240904	0.209158	0.232742	0.13032	0.0832293	0.251781	0.0640167	0.0678795
ZC3HC1	0.0238978	0.0170515	0.0181521	0.0187316	0.0137547	0.0557287	0.00731435	0.0106237	0.0113774	0.0130839	0.0135111	0.00794928	0.00711348	0.0156322	0.00493139	0.00307731
KLHDC10	0.068036	0.064978	0.0527049	0.0762343	0.038083	0.0905031	0.0256255	0.0412523	0.0389233	0.0374178	0.0387846	0.0206459	0.01553	0.0582098	0.00914235	0.0111247
TMEM209	0.0688786	0.0594319	0.0429987	0.0711745	0.023276	0.0761387	0.0165787	0.0295658	0.0252155	0.0243223	0.030101	0.0163592	0.0115015	0.0361539	0.00888463	0.0107525
SSMEM1	0	0	0	0	0	0	0	0	0	0	0	0	0	0	0	0
CPA2	0	0	0	0	0	0	0	0	0	0	0	0	0	0	0	0
CPA4	0.000258733	0	0	0	0	0	0	0.000210054	0.000223992	0	0	0	0	0	0	0
CPA5	0.000186937	0	0	0	0.00297692	0	0.000105626	0.000709634	4.43601e-05	0.00109744	0.000177825	0.000231574	0.000223579	0.00701173	0	0
CPA1	0	0	0	0	0	0	0	0	0	0	0	0	0	0	0	0
CEP41	0.023209	0.0202089	0.0129777	0.0170839	0.0190901	0.0390996	0.00622016	0.00954798	0.01071	0.00811242	0.00950704	0.00563357	0.00675615	0.0161527	0.00424992	0.00389829
MESTIT1	0.000393082	0	0.000672252	0	0	0	0.00021371	0	0.000370541	9.20236e-05	5.05283e-05	0.000155858	0	0	0	0
MEST	0.00879531	0.0058276	0.0040926	0.00474264	0	0.025042	0.0030785	0.00540566	0.00522527	0.00427516	0.00322732	0.00376008	0.00781646	0.00698105	0	0
COPG2	0.0147547	0.0117624	0.0128022	0.0167023	0.00581469	0.0268687	0.00223383	0.00409244	0.00332323	0.00465949	0.00252651	0.00181143	0.00419572	0.00904159	0	0.0028591
TSGA13	0.00149598	0.000600878	0	0.000929976	0	0.00209474	7.51909e-05	0.000313118	0.000239444	0.000207307	0.000181939	0	0	0.000471078	0	0
KLF14	0.000378717	0.00218382	0.000855651	0	0	0	0	0.000265248	0	0.000290162	0	0	0.00148473	0	0	0
AC016831.7	0.0276759	0.0173917	0.0100585	0.014606	0.00959772	0.0142336	0.00310257	0.0136015	0.0146512	0.0208476	0.0182403	0.00334632	0.000164014	0.0426212	0	0.00108933
AC058791.1	0.221608	0.164778	0.120459	0.16998	0.118737	0.19916	0.0660742	0.145637	0.155309	0.173565	0.19233	0.0594851	0.0229776	0.300286	0.0136412	0.0166654
LINC-PINT	0.640255	0.502013	0.447122	0.542707	0.291075	0.55178	0.463808	0.639103	0.605823	0.483021	0.520048	0.39317	0.187647	0.836794	0.0417847	0.06122
MKLN1	0.172377	0.142995	0.120249	0.166052	0.0819027	0.19913	0.0441295	0.0735832	0.0860906	0.079529	0.0934325	0.0417179	0.0343244	0.106741	0.00913301	0.0130531
PODXL	0.00629563	0.00709116	0.00212328	0.00514142	0.00512784	0.00661644	0.00248569	0.00454953	0.00390361	0.0044769	0.00946891	0.00396643	0.00170845	0.0040222	0	0.0052689
PLXNA4	0.00128578	0	0	0	0	0	0.000161841	7.00189e-05	8.51356e-05	7.13794e-05	0.000320372	0	0	0.000197621	0	0
AC011625.1	0	0	0	0	0	0	0	0	0	0	0	0	0	0	0	0
AC009365.4	0	0.00041581	0	0	0	0.00112791	0	0	0	0	6.30219e-05	0	0	0	0	0
CHCHD3	0.139645	0.10434	0.0794704	0.0919201	0.107016	0.194203	0.0492825	0.0776524	0.0820694	0.0810781	0.0790504	0.0588843	0.050724	0.100165	0.0239612	0.0356708
EXOC4	0.113002	0.0822223	0.106672	0.121336	0.0848417	0.123202	0.0597977	0.100151	0.0984799	0.105587	0.113962	0.0581763	0.0320782	0.102008	0.020415	0.0195448
LRGUK	0.000733445	0	0	0	0	0.00179801	0.000758832	0.000720119	0.000994929	0.00123144	0.000872203	0.000546976	0.000355776	0.00135436	0	0
SLC35B4	0.0448925	0.0338011	0.0279867	0.026263	0.0157214	0.0656558	0.015624	0.0238379	0.0205911	0.0234144	0.0270897	0.0137053	0.00992056	0.0286032	0.00609874	0.00677796
AKR1B1	0.151547	0.12171	0.106446	0.111357	0.141515	0.103492	0.0919521	0.14117	0.128802	0.133182	0.152053	0.109011	0.0705804	0.135035	0.0564697	0.0566528
AKR1B10	0.00329329	0.00392009	0.000478078	0.00201419	0.025572	0.00969567	0.000872127	0.00056801	0.00100274	0.000911581	0.000904015	0.000503705	0.00985564	0.00185165	0.000607707	0
AKR1B15	0	0	0	0	0	0	0	0.000123766	0	0	0	0	0	0	0	0
BPGM	0.0497011	0.0348951	0.0291298	0.0369676	0.0382944	0.0142989	0.0287087	0.0444648	0.045968	0.0335764	0.0410061	0.0327976	0.0458932	0.0421421	0.0206633	0.0104629
CALD1	0.012137	0.00927996	0.0069708	0.0037198	0.0063234	0.0144794	0.00728868	0.00870566	0.0070883	0.00554566	0.00764065	0.0060042	0.0025724	0.00794454	0.00312125	0.00707572
AGBL3	0.00729974	0.0068649	0.0103691	0.0105022	0.00528418	0.00868776	0.00665405	0.00988402	0.00855559	0.00561129	0.00409038	0.00825639	0.00342516	0.00902305	0.00587675	0
TMEM140	0.0595722	0.0591198	0.0734022	0.085092	0.04158	0.0218827	0.0678947	0.0915074	0.0848189	0.0529593	0.0625236	0.0695443	0.030272	0.0720283	0.0107764	0.0213703
WDR91	0.0303229	0.0215784	0.0171213	0.0253683	0.0231622	0.0419475	0.0101469	0.0169985	0.0153328	0.0143613	0.0174157	0.0105945	0.00449771	0.0179731	0.00150289	0.00131947
STRA8	0	0	0	0	0	0	0	0	0	0	0	0	0	0	0	0
CNOT4	0.241939	0.162536	0.194974	0.227156	0.117683	0.257863	0.072961	0.103854	0.116669	0.107146	0.105435	0.0663883	0.0475087	0.138669	0.00788641	0.0254034
NUP205	0.06654	0.0470813	0.0463949	0.0548996	0.0347593	0.0530625	0.0138795	0.0193872	0.0200712	0.0189121	0.0204809	0.0132033	0.0106403	0.0277429	0.0048742	0.00646163
SLC13A4	0.00118318	0	0.00120192	0.00320691	0.00181425	0.00410664	9.22039e-05	0.000232676	0.000345965	0.000354434	0.000334916	0	0	0	0	0
FAM180A	0	0	0	0	0	0.00140854	0	0	0	0	0	0	0	0	0	0
AC015987.1	0.0186632	0.0135598	0.0171058	0.0142549	0.0118096	0.0163631	0.000734598	0.00217314	0.00197233	0.00229621	0.00273343	0.00179614	0	0.00281282	0	0.00037792
MTPN	1.04743	0.92277	1.00062	1.12695	0.781107	1.17546	0.13446	0.209529	0.207882	0.223758	0.25487	0.14443	0.144703	0.344961	0.0735926	0.0917474
LUZP6	0	0	0	0	0	0	0	0	0	0	0	0	0	0	0	0
AC024084.1	0.00260937	0.00158538	0.00137695	0.00272625	0	0	0	0	0	0	0	0	0	0	0	0
AC009264.1	0	0	0	0	0	0	0	0	0	0	0	0	0	0	0	0
CHRM2	0	0	0	0	0	0	0	0	3.74397e-05	0	0	0	0	0	0	0
PTN	0	0	0	0.00100706	0	0	0.000376455	0.000315018	0.000457823	9.1878e-05	0	0.000180568	0	0.000777565	0	0
DGKI	0	0	0	0	0	0	0.000427171	0.000674983	0.000811178	9.60252e-05	0.00100993	0.000516269	0	0.00141816	0	0
CREB3L2	0.0947529	0.0614388	0.0827479	0.082287	0.0716474	0.0226014	0.436046	0.611545	0.595814	0.498334	0.57458	0.396439	0.197532	0.529858	0.138175	0.143827
AKR1D1	0.000930065	0	0.000602578	0.00121885	0	0.00199622	0.00110902	0.00290763	0.00213841	0.00162631	0.00372005	0.00184268	0.000389443	0.00265657	0.00112351	0
TRIM24	0.0498296	0.04074	0.0439523	0.051066	0.0250424	0.0470462	0.0301758	0.0487171	0.0546747	0.0548148	0.0523008	0.0296032	0.0185635	0.054168	0.00993422	0.00908581
SVOPL	0	0	0	0	0	0	0	3.52727e-05	5.2106e-05	0.00013004	5.1112e-05	0.000159752	0.000728669	0.000398352	0.000420371	0
ATP6V0A4	0	0	0	0	0	0	0	0	0	0	5.44326e-05	0	0.00114082	0.00024439	0	0
TMEM213	0.00059283	0.000688379	0	0.000679479	0	0	0	0.000229951	0.000491561	7.75287e-05	0.00116133	0.000339185	0	0	0	0
KIAA1549	0.00160292	0.00189116	0.00132702	0.00090042	0	0.00166642	0.0005303	0.000246598	0.00094329	0.00100246	0.000433311	0.00018125	0.000212457	0.000333055	0	0
ZC3HAV1L	0.00112648	0.00126853	0	0	0.00183306	0.0016789	0.000463345	0.000795128	0.000677812	0.00166503	0.00116524	0.000904084	0.000825613	0.00278261	0	0
ZC3HAV1	0.329856	0.222913	0.24783	0.313724	0.15954	0.218432	0.0466693	0.0828392	0.0877957	0.108638	0.11803	0.0486483	0.0474544	0.216299	0.0217266	0.0240355
TTC26	0.00993084	0.00888049	0.00584992	0.00845501	0.00872133	0.00457204	0.00127264	0.00246338	0.00345644	0.00196326	0.00111112	0.000210544	0.00170192	0.00571154	0	0.00252902
UBN2	0.0872465	0.0562478	0.0635913	0.0775743	0.0396194	0.0857613	0.0487636	0.0842948	0.0838803	0.0726749	0.0794717	0.0395799	0.0282857	0.0740446	0.0103698	0.0145707
LUC7L2	0.291271	0.214716	0.216417	0.25801	0.17654	0.342785	0.096212	0.1655	0.158747	0.151294	0.160279	0.0933326	0.0751279	0.223403	0.0282001	0.0504047
KLRG2	0	0	0	0	0	0	0	0	0	0	6.38829e-05	0	0	0	0	0
CLEC2L	0	0	0	0	0	0	0	0	7.18856e-05	0	0	0	0	0	0	0
HIPK2	0.179424	0.168006	0.0389578	0.046332	0.123412	0.0708132	0.16324	0.269107	0.269578	0.287167	0.299843	0.139682	0.0750717	0.234821	0.0617277	0.0589906
TBXAS1	0.0289469	0.0378751	0.00556596	0.00503978	0.0150498	0.012355	0.0252055	0.0399682	0.0339025	0.113124	0.122571	0.0283329	0.0219535	0.0400453	0.0291599	0.0380022
PARP12	0.0647628	0.0479307	0.0438221	0.0577555	0.0368256	0.0483372	0.00970314	0.0123666	0.0130829	0.0136824	0.0180649	0.00459541	0.0124777	0.0345391	0.00246814	0.00389854
KDM7A	0.153066	0.102499	0.142361	0.186916	0.0863652	0.0657105	0.00943167	0.0146267	0.0157715	0.0200097	0.0216462	0.00832093	0.0138902	0.0358039	0.00210811	0.00450952
SLC37A3	0.0164409	0.0128149	0.0098648	0.013389	0.0124225	0.00323335	0.00682734	0.0103456	0.010953	0.0117672	0.0177604	0.00304816	0.0050503	0.0174757	0.00715953	0
RAB19	0	0.00129576	0	0.000970112	0	0	0	6.63466e-05	0.00015009	0.000192889	0.00012436	0	0	0.00133437	0	0
MKRN1	0.23422	0.209358	0.150815	0.188075	0.142788	0.226042	0.0473739	0.0639302	0.0682753	0.0754384	0.0827115	0.0434007	0.0587095	0.100338	0.0283889	0.034327
DENND2A	0.0274558	0.0157634	0.0161223	0.0235084	0.0180125	0.0379178	0.00389839	0.00652588	0.00586229	0.0100681	0.00958522	0.00325165	0.00580008	0.0036668	0	0.00674006
ADCK2	0.0870035	0.0653568	0.0346603	0.045295	0.0360137	0.120852	0.0116642	0.015862	0.0159246	0.0134862	0.019155	0.0142385	0.0150517	0.0265282	0.000607707	0.0101606
NDUFB2	0.756333	0.668088	0.525786	0.629975	0.753778	1.1139	0.458143	0.611572	0.572531	0.651349	0.707621	0.506556	0.484706	0.671114	0.410196	0.452333
NDUFB2-AS1	0.0057113	0.00471709	0.00725554	0.00474957	0.00163877	0.00783524	0.00262582	0.00279111	0.00402316	0.00530231	0.00432233	0.00220949	0.00166322	0.00539991	0	0
BRAF	0.199071	0.152701	0.16793	0.219236	0.0945552	0.18801	0.0438667	0.0680381	0.0804542	0.0676463	0.0684413	0.043091	0.0229475	0.116419	0.00955175	0.0164285
MRPS33	0.256618	0.196734	0.159972	0.180124	0.242319	0.444635	0.237822	0.337937	0.315576	0.335851	0.384479	0.255416	0.213226	0.304286	0.188421	0.181655
TMEM178B	0.00099161	0.000728889	0	0	0.00311411	0	0	0.000212174	0	0.000436805	0	0	0	0	0	0
AGK	0.0539112	0.035551	0.0339299	0.0490099	0.0168061	0.0542093	0.0125893	0.0239235	0.023289	0.0226201	0.0257664	0.0132505	0.0109234	0.0268069	0.00108586	0.00776217
WEE2-AS1	0.00355333	0.00392667	0.00217814	0.00218947	0	0.00486306	0.00110552	0.00166508	0.0018364	0.00206112	0.00227311	0.00124065	0.000991024	0.000543311	0	0
WEE2	0.000744403	0	0	0	0	0	0.000326428	0	9.54295e-05	8.10252e-05	0.000561546	0	0	0	0	0
SSBP1	0.592167	0.5074	0.469988	0.548115	0.544403	0.840475	0.294657	0.403583	0.399182	0.376482	0.413666	0.298032	0.287004	0.446639	0.202345	0.220208
TAS2R3	0	0	0.000620407	0	0	0	0	0	0	0	0	0	0	0	0	0
TAS2R4	0.00804575	0.00450908	0.00524782	0.00895784	0.00249325	0.00540461	0.000617532	0.000666673	0.000765621	0.000737137	0.00110448	0.000307695	0	0.00285354	0	0
TAS2R5	0	0	0	0	0	0.00151442	0.000106585	0	0.000122558	7.16246e-05	6.43229e-05	0	0	0	0	0
PRSS37	0	0	0	0	0	0	0	0	0	0	0	0	0	0	0	0
MGAM	0.00387522	0.000825928	0.00146537	0	0.00284727	0	0.000517226	0.000166493	0.00061998	0.00349714	0.00384898	0	0.00198359	0.00600395	0	0
OR9A4	0	0	0	0	0	0	0	0	0	0	0	0	0	0	0	0
CLEC5A	0	0	0.000722937	0.000922098	0	0.000720568	0	6.08298e-05	0	0.000454836	0.00108495	0.000181126	0	0	0	0.00304141
TAS2R38	0	0	0	0	0	0	0	0	0	0	0	0	0	0	0	0
MGAM2	0.00103718	0	0	0	0	0	0	0	0.000305582	0.000765212	0	0	0.000913945	0	0	0
PRSS58	0	0	0	0	0	0	0	0	0	0	0	0	0	0	0	0
TRBV1	0	0	0	0	0	0	0	0	0	0	0	0	0	0	0	0
TRBV2	0.000451715	0	0	0	0	0	8.23993e-05	0	0	0	0.000250621	0	0	0.000377261	0.00116187	0
TRBV3-1	0	0.000504174	0	0	0	0	5.0242e-05	3.16947e-05	0.000136965	0.000130395	0.000563555	0	0.00110478	0.000204878	0	0
TRBV4-1	0	0	0	0	0	0	0	0.000109005	0	0	0	0	0	0.00108701	0	0
TRBV5-1	0.000437692	0	0	0	0	0.00152392	0	0	8.17931e-05	0.000488863	0.000342657	0	0.00199751	0.00198237	0	0
TRBV6-1	0	0	0	0	0	0	0	0	7.42512e-05	0.000487171	0	0	0	0.000226575	0	0
TRBV7-1	0	0	0	0	0	0	0	0	0	0	0	0	0	0	0	0
TRBV4-2	0	0	0	0	0	0	0	0	0	0	0.000209845	0	0	0.00110094	0	0
TRBV6-2	0.000328518	0	0	0	0	0	0.000117123	7.39933e-05	0	0.00096735	0.000134917	0	0	0.00319713	0	0
TRBV7-2	0.000887063	0	0	0	0.00205898	0.00124304	0	0	7.70978e-05	0.000145551	0.000129942	0	0	0.00321189	0	0
TRBV8-1	0	0	0	0	0	0	0	0	0	0	0	0	0	0	0	0
TRBV5-2	0	0	0	0	0	0	0	0	0	0	0	0	0	0	0	0
TRBV6-4	0	0	0	0	0	0	0	0	0	0	0	0	0	0.00122889	0	0
TRBV7-3	0.000278691	0	0	0	0	0	0	0	0.000118015	0.000127177	0.000163909	0	0	0.00157056	0	0
TRBV8-2	0	0	0	0	0	0	0	0	0	0	0	0	0	0	0	0
TRBV5-3	0	0	0	0	0	0	0	0	0	0	0	0	0	0	0	0
TRBV9	0	0	0	0	0	0	0	7.87479e-05	0.000148169	0.000158264	0.000264005	0	0	0.00314166	0	0
TRBV10-1	0	0	0	0	0	0	0	6.91621e-05	0	0	0	0	0	0	0	0
TRBV11-1	0	0	0	0	0	0	0	0	0	0	0	0	0	0.000406951	0	0
TRBV12-1	0	0	0	0	0	0	0	0	0	0	0	0	0	0	0	0
TRBV10-2	0	0	0	0	0	0	0	0	0	0	0	0	0	0.000298915	0	0
TRBV11-2	0	0	0	0	0	0	0	0	0.000136851	0	0	0	0	0.000343979	0	0
TRBV12-2	0	0	0	0	0	0	0	0	0	0	0	0	0	0	0	0
TRBV6-5	0.000240799	0	0	0	0	0	0	0.000217784	5.09102e-05	0.000255084	0.000207394	0	0.00105267	0.000289665	0	0
TRBV7-4	0	0	0	0	0	0	0	0	0	0	0	0	0	0.000438524	0	0
TRBV5-4	0.00105789	0	0	0	0	0	0	0	0	0	0	0.000158343	0	0.000372014	0	0
TRBV6-6	0	0	0	0	0	0	0	0	0	0.000177076	0.000114351	0	0.00115643	0	0	0
TRBV7-5	0	0	0	0	0	0	0	0	0	0	0	0	0	0	0	0
TRBV5-5	0	0	0	0	0	0	0	0	0	0	0	0.000139504	0	0	0	0
TRBV6-7	0	0	0	0	0	0	0	0	0	0	0	0	0	0	0	0
TRBV7-6	0	0	0	0	0.00214567	0	0	0	0	0.000128169	0	0	0	0.000411776	0	0
TRBV5-6	0	0	0	0	0	0	0	0	0	7.06038e-05	0	0	0	0.00132782	0	0
TRBV6-8	0	0	0	0	0	0	0	0	0	0	0	0	0	0	0	0
TRBV7-7	0	0	0	0	0	0	0	0	0	0	0	0	0	0	0	0
TRBV5-7	0	0	0	0	0	0	0	0	0	0	0	0	0	0	0	0
TRBV7-9	0.000299845	0	0	0	0.000339481	0	8.09378e-05	0.000123262	0	0.000273553	0.000128667	0	0	0.000436551	0	0
TRBV13	0	0	0	0	0	0	5.49738e-05	0	9.09792e-05	0	0	0	0	0.000458707	0	0
TRBV10-3	0.000249994	0	0	0	0	0	0	0	0	0	0.000108645	0	0	0.00236349	0	0
TRBV11-3	0	0	0	0	0	0	0	1.67414e-05	0	0	0	0	0	0	0	0
TRBV12-3	0	0	0	0	0	0	0	0	0	0	0.00017378	0	0.000640625	0.00132036	0	0
TRBV12-4	0	0	0	0	0	0	0	0	0	0	0	0	0	0	0	0
TRBV12-5	0	0	0	0	0	0	0	0	0	0	0	0	0	0.00101914	0	0
TRBV14	0	0	0	0.00115014	0.000339481	0	0	0	0	0.000115968	9.7617e-05	0	0.00114517	0.0021345	0	0
TRBV15	0.000306673	0	0	0	0.00207937	0	0	8.11184e-05	0	0	0	0	0	0	0	0
TRBV16	0	0	0	0	0	0	0	0	0	0	0	9.17552e-05	0	0	0	0
TRBV17	0	0	0	0	0	0	0	0	0	0	0	0	0	0	0	0
TRBV18	0	0	0	0	0	0	0	9.10046e-05	8.72179e-05	0.000290176	0.000323323	0.00013602	0	0.00254813	0	0
TRBV19	0.000314068	0	0.000758689	0.000815038	0	0	0	0	0	4.60095e-05	0.000253974	0	0	0.000779771	0	0
TRBV20-1	0.000317017	0.00113919	0	0	0	0	7.53939e-05	0.000599726	0	0.000380996	0.000880577	0.000126689	0.000918774	0.00358255	0	0
TRBV21-1	0.000564127	0	0	0.00170591	0.00139684	0	0	2.71722e-05	0.000180849	0.000175744	0.000243813	0	0	0.00162195	0	0
TRBV22-1	0	0	0	0	0	0	0	0	0	0	0	0	0	0	0	0
TRBV23-1	0.000384169	0	0	0	0	0	0	5.75027e-05	0	0.000222131	0	0	0	0.000322239	0	0
TRBV24-1	0.000466876	0	0	0	0	0	0	0.000100004	0	4.60225e-05	0	0	0	0.00203362	0	0
MTRNR2L6	0.0645684	0.0547998	0.0436893	0.0533974	0.0290315	0.0262169	0.0227489	0.0300113	0.0301297	0.0178832	0.0160038	0.0195852	0.0161197	0.0344889	0.00170615	0.00750671
TRBV25-1	0	0	0	0	0	0	0	0	0	0.000118491	0	0	0	0	0	0
TRBVA	0	0	0	0	0	0	0	0	0	0	0	0	0	0	0	0
TRBV26	0	0	0	0	0	0	0	0	0	0	0	0	0	0	0	0
TRBVB	7.47091e-05	0	0	0	0	0	0	6.864e-05	0	0	0	0	0	0.00111741	0	0
TRBV27	0	0	0	0.000602231	0	0	7.85574e-05	0.000244611	0	4.55637e-05	0.00031197	0	0	0.00139678	0	0
TRBV28	0.000734926	0.000543306	0.00179166	0.000760398	0.00591183	0	7.53631e-05	0.000387579	0.000472859	0.00163344	0.000959268	0.000196706	0.00229342	0.0144955	0	0
TRBC1	0.0467481	0.0161077	0.00884242	0.0129136	0.0609069	0.0275091	0.0133355	0.025714	0.0216334	0.0543153	0.0571365	0.0151315	0.0893488	0.597486	0.0233265	0.00819351
TRBV29-1	0.000711457	0	0	0.00192345	0.00109639	0	0	0	0	0.000225322	0	0	0.0010486	0.00328624	0	0
PRSS2	0.00248282	0.00553859	0.00126755	0.00183295	0	0	6.81027e-05	0.000759042	0.00076258	0.00148612	0.000878369	0.000575293	0.00317582	0	0	0.00123218
PRSS1	0.00121773	0	0	0.00109547	0	0	0.000146833	5.8208e-05	0.000243931	0.000109124	0	0	0	0	0.0029011	0
TRBD1	0	0	0	0	0	0	0	0	0	0	0	0	0	0	0	0
TRBJ1-1	0	0	0	0	0	0	0	0	0	0	0	0	0	0	0	0
TRBJ1-2	0	0	0	0	0	0	0	0	0	0	0.000114351	0	0	0	0	0
TRBJ1-3	0	0	0	0	0	0	0	0	0	0	0	0	0	0	0	0
TRBJ1-4	0	0	0	0	0	0	0	0	0	0	0	0	0	0	0	0
TRBJ1-5	0	0	0	0	0	0	0	0	0	0	0	0	0	0	0	0
TRBJ1-6	0	0	0	0	0	0	0	0	0	0	0	0	0	0	0	0
TRBJ2-1	0	0	0.000695519	0	0	0	0	0	0	0	0	0	0	0	0	0
TRBJ2-2	0	0	0	0	0	0	0	0	0	0	0	0	0	0	0	0
TRBJ2-2P	0	0	0	0	0	0	0	0	0	0	0	0	0.0010486	0	0	0
TRBJ2-3	0	0	0	0	0	0	0	0	0	0	0	0	0	0.000452273	0	0
TRBJ2-4	0	0.000718228	0.000750131	0	0	0	0	0	0	0	0	0	0	0.000570973	0	0
TRBJ2-5	0	0	0	0	0	0	0	0	0	0	0	0	0	0	0	0
TRBJ2-6	0	0	0	0.000884326	0	0	0	0	0	0	0	0	0	0	0	0
TRBJ2-7	0.000340673	0.000639361	0	0	0	0	6.81454e-05	0	0	0	8.00265e-05	0	0	0.00114993	0	0
TRBC2	0.557812	0.468768	0.569111	0.621653	0.486668	0.10071	0.0171394	0.0416117	0.0373533	0.0858122	0.0752572	0.029385	0.110524	0.760474	0.0253702	0.0156678
TRBV30	0.000196073	0	0	0	0	0	0	4.71178e-05	0	0	2.35453e-05	0	0	0.000302758	0	0
EPHB6	0.0736054	0.0737464	0.050056	0.0539856	0.0433429	0.00815871	0.00132953	0.00313522	0.00217121	0.00409719	0.00385493	0.00177711	0.0027043	0.0219383	0.00239624	0
TRPV6	0	0	0	0	0	0	0	0	0	0	0	0	0	0	0	0
TRPV5	0	0	0	0	0	0	0	0	0	0	0	0	0	0	0	0
KEL	0.00123276	0	0	0.000901106	0	0	0	0.000269976	0	0	0	0	0.000399877	0.000210676	0	0
OR9A2	0	0	0	0	0	0	0	0	0	0	0	0	0	0	0	0
OR6V1	0	0	0	0	0	0	0	0	0	0	0	0	0	0	0	0
PIP	0	0	0	0	0	0.0541345	0	0	0	0	0	0	0	0	0	0
TAS2R39	0	0	0	0	0	0	0	0	0	0.000166079	0	0	0	0	0	0
TAS2R40	0	0	0	0	0	0	0	0	0	0	0	0	0	0	0	0
GSTK1	0.435364	0.415966	0.284699	0.27276	0.33468	0.614614	0.212583	0.286182	0.276856	0.298539	0.338462	0.236472	0.20796	0.413184	0.126803	0.145463
TMEM139	0.000358154	0	0	0.000972788	0.00212061	0	0.000114196	0	6.80212e-05	0	0.000194414	0	0	0	0	0.00302261
CASP2	0.103659	0.0870181	0.103569	0.142369	0.0700133	0.17245	0.0173111	0.0270312	0.0289526	0.027253	0.0276058	0.0156901	0.0160106	0.0503758	0.0013034	0.00442751
CLCN1	0.000883856	0	0	0	0	0	0	6.62171e-05	5.88556e-05	0	0	0	0	0.000219603	0.00299226	0
FAM131B	0.000270849	0.000654748	0	0	0	0	0	0	0.000148956	0	0	0	0	0.000257443	0	0
ZYX	0.0835175	0.0604526	0.0199188	0.0320816	0.0525058	0.175584	0.00819453	0.0146011	0.0164297	0.0190749	0.0228213	0.0102606	0.0183146	0.087727	0.00853268	0.0118091
EPHA1	0.00263371	0.0011982	0	0.000399912	0.00282349	0	0.000227977	0.000195607	0.000671708	0.000754724	0.00112918	0.000973619	0.0010767	0.00671783	0	0
EPHA1-AS1	0.00639657	0.00384888	0.0021114	0.00392352	0.00353821	0.00171348	0.00119941	0.00244777	0.00238565	0.00332613	0.00339089	0.000764301	0.00296083	0.0086272	0	0.00143928
TAS2R60	0	0	0	0	0	0	0	0	0	0	0	0	0	0	0	0
TAS2R41	0	0	0	0	0	0	0	0	0	0	0	0	0	0	0	0
CTAGE15	0	0	0	0	0	0	8.79685e-05	0	0	0	0	0	0	0	0	0
TCAF2	0.0205629	0.0171032	0.00354109	0.00996507	0.00587227	0.00824434	0.00386342	0.00650925	0.00670255	0.00413554	0.00624814	0.00319725	0.0016549	0.0181193	0.00424846	0
CTAGE6	0.000361356	0	0	0.000701972	0	0	0	0.000225798	0.000198185	4.60095e-05	9.10614e-05	0.000156002	0	0	0	0
TCAF1	0.0590501	0.0559458	0.0386828	0.053565	0.0308244	0.0273523	0.0212329	0.0274551	0.0281439	0.0221246	0.0242744	0.0213152	0.0193248	0.0449354	0.00785451	0.00420194
OR2F2	0	0	0	0	0	0	0	0	0	0	0	0	0	0	0	0
OR6B1	0	0	0	0	0	0	0	0	0	0	0	0	0	0.000228668	0	0
OR2A5	0.000131024	0	0.000712546	0	0	0.00394854	0	0.000132606	0.000289791	0	0	0	0	0.000254182	0	0
OR2A25	0.000358447	0.00147295	0	0.000743622	0	0	0	0	0.000410673	0	0	0.000129494	0	0	0	0
OR2A12	0.00110141	0.000636653	0	0	0	0.00155021	0.000132204	0.000457179	0.00110247	0.000939197	0.000259054	0.000188131	0	0	0	0
OR2A2	0	0	0	0	0	0	0	0	0	0	0	0	0	0	0	0
OR2A14	0	0	0	0	0	0	0	0	0.000219972	0	0	0	0	0	0	0
CTAGE4	0	0	0	0	0	0	0	0	5.65733e-05	0	0	0	0	0	0	0
ARHGEF35	0.0134333	0.0102782	0.0181653	0.0259991	0.00701526	0.0147365	0.0129386	0.0252328	0.0230835	0.0260101	0.0302659	0.0165395	0.0214531	0.0161013	0.00280005	0.014103
OR2A42	0	0.000649335	0.000854134	0.000704974	0	0	0.000180558	3.18942e-05	0.00032136	9.73199e-05	0	0.000225052	0	0	0	0
OR2A1-AS1	0.0129512	0.00714738	0.0176008	0.0126702	0	0.00841592	0.00641557	0.00886065	0.0108468	0.00911456	0.0125725	0.00660495	0.00791597	0.00586281	0.0014403	0.00347701
OR2A7	0.00101023	0	0	0	0	0	0.000102782	0.000250149	0.000120185	0	0.000247841	0.000124953	0.000212074	0	0	0
CTAGE8	0	0	0	0	0	0	0	0	0	0	0	0	0	0	0	0
OR2A1	0	0.000483721	0	0	0	0	0.000144861	0.000225788	0.00014325	0	0	0	0	0	0	0
ARHGEF5	0.0139804	0.0131377	0.0103309	0.021079	0.00777344	0.0129503	0.00731717	0.0129338	0.0128535	0.0163238	0.0205483	0.00834605	0.00643251	0.0125327	0.00994772	0.00739495
NOBOX	0	0	0	0	0	0	0	0	0	0	0	0	0	0	0	0
TPK1	0.062185	0.0449948	0.0746231	0.0977263	0.035333	0.0486829	0.00928987	0.0182543	0.0148645	0.0179349	0.0205324	0.0112806	0.00553649	0.014308	0.0072614	0.0127737
AC006007.1	0	0	0	0	0	0	0	0	0	0	0	0	0	0	0	0
CNTNAP2	0.0270879	0.0267581	0.055658	0.0399066	0.010008	0.00477438	0.00436981	0.00640214	0.00655844	0.0106484	0.0110748	0.00373392	0.0069167	0.00565021	0.00579636	0.0117315
AC006004.1	0.000372422	0	0.000756767	0	0	0.00157152	0	0.000436532	0.000132625	0.000432274	0.000438676	0	0.000137111	0	0	0
C7orf33	0	0	0	0	0	0	0	0	0	0	0	0	0	0	0	0
CUL1	0.142589	0.106052	0.0979555	0.12794	0.085898	0.122847	0.0459713	0.0698921	0.0675876	0.064494	0.0731091	0.0369588	0.0415171	0.0938887	0.0200796	0.0209742
EZH2	0.0421506	0.0232757	0.0120067	0.0390365	0.0182572	0.357654	0.0132569	0.0340419	0.0353935	0.0414951	0.038912	0.0148354	0.0134228	0.043062	0.00237782	0.00211167
GHET1	0.00121224	0	0.00129102	0.001806	0.00156844	0	0.000175833	0.0004147	0.000811926	0.000177796	0.000614803	0.000164066	0	0.00131031	0	0
PDIA4	0.11354	0.0645513	0.0732526	0.0987746	0.103674	0.353089	0.638205	0.999205	0.995522	0.689769	0.693686	0.649234	0.395229	0.779905	0.293452	0.257048
ZNF786	0.0216077	0.0179024	0.0176143	0.0198643	0.0151958	0.0120388	0.00336136	0.00673648	0.0068998	0.00570985	0.0065824	0.00481713	0.00220864	0.0076055	0	0.000347324
ZNF425	0.00331168	0.000523859	0.00354418	0.00556483	0.00162502	0.00222751	0.00124029	0.00381502	0.00425757	0.00289988	0.00334742	0.000642356	0.00125511	0.00203822	0.00211058	0.000988121
ZNF398	0.0362558	0.0301982	0.026367	0.0420457	0.0277765	0.037158	0.0147354	0.0226085	0.0245247	0.0233355	0.0236931	0.0133624	0.00952952	0.0260967	0.00114681	0.00372895
ZNF282	0.0156581	0.00957745	0.0113615	0.014811	0.0130528	0.0324639	0.00813695	0.00924206	0.00998368	0.0100622	0.00884029	0.00777858	0.00460436	0.0190872	0	0.00133236
ZNF212	0.0194567	0.0153427	0.0171302	0.0194095	0.00944694	0.0356356	0.0052203	0.00646608	0.0068819	0.00633389	0.00830616	0.00412984	0.00487443	0.00810877	0.00279508	0.00386231
ZNF783	0.0421171	0.0320926	0.0234323	0.0356485	0.0126057	0.0263561	0.00780874	0.0118555	0.0104794	0.0108476	0.0110416	0.00767962	0.00427759	0.017283	0.00116187	0.00344305
ZNF777	0.0226199	0.0164496	0.0231281	0.0251516	0.0137302	0.024984	0.00746172	0.0103116	0.011107	0.00890736	0.010018	0.00644806	0.00854738	0.0173216	0.013436	0.00184242
ZNF746	0.0382019	0.0284346	0.0198497	0.0287754	0.0324401	0.0292224	0.00747126	0.0148329	0.0108418	0.0138781	0.013306	0.00683579	0.00763959	0.0229891	0.00489487	0.0023455
KRBA1	0.00803026	0.00838105	0.00786852	0.0135087	0.0056991	0.00655794	0.00294901	0.00348404	0.00472697	0.00424184	0.00536459	0.00270375	0.00094881	0.00708721	0.000525215	0.000347324
ZNF467	0.0027086	0.00250951	0.000667013	0	0.00603636	0	0.00400004	0.0058277	0.00465822	0.00108703	0.00619508	0.00360353	0.00362944	0.00702571	0.00239624	0
SSPO	0.000409283	0.000851875	0.00125806	0	0	0	0.000109343	0	0.000193471	0	0	0	0	0	0	0
ZNF862	0.0130188	0.00923027	0.00634033	0.0122003	0.00403766	0.00909188	0.00153915	0.00181407	0.00337969	0.00259253	0.00250085	0.00170457	0.00114905	0.00812855	0	0.000801498
ATP6V0E2-AS1	0.00139809	0.00179982	0	0.00265795	0	0.00214779	0.000233278	0.000233816	8.72678e-05	0.000438324	0.000448445	0.000165088	0	0.00157294	0	0.00279212
ATP6V0E2	0.0592748	0.0426501	0.0388005	0.048093	0.0386699	0.0627832	0.00484672	0.00702554	0.0069092	0.00745686	0.00618901	0.00633198	0.00788009	0.0464756	0.00843701	0
ACTR3C	0.0270101	0.0165659	0.0177801	0.0255078	0.0144168	0.0386969	0.0158551	0.0234894	0.0254316	0.0274925	0.0291993	0.0143072	0.00533939	0.020679	0.00757035	0.00449583
LRRC61	0.0265476	0.0182449	0.0257222	0.011325	0.0181394	0.0623234	0.00849216	0.0138769	0.0110031	0.0120911	0.0131115	0.00891797	0.00840069	0.0190737	0	0.00680062
ZBED6CL	0.0104447	0.00454115	0.00991406	0.00426143	0.00529473	0.00619897	0.00162458	0.00159181	0.0017081	0.00215385	0.00129152	0.000950296	0.00191649	0.00441743	0	0.000575322
RARRES2	0.00368331	0.00241755	0.00468643	0.00456372	0.0105045	0	0.00272195	0.00456044	0.00463097	0.00331291	0.00404612	0.00395636	0.0267911	0.00411682	0.0037869	0.00661186
REPIN1	0.12366	0.0947907	0.0991229	0.101815	0.103007	0.200672	0.0600065	0.0854008	0.088382	0.0776471	0.0844844	0.0568563	0.0456383	0.0969812	0.029096	0.0358851
ZNF775	0.021468	0.0193327	0.0165439	0.0237688	0.0196254	0.0929564	0.0114237	0.0177698	0.0149346	0.0192505	0.0204597	0.0149863	0.00912059	0.016371	0.00221827	0.00855118
LINC00996	0.0828573	0.0693518	0.00597783	0.0107709	0.0317104	0.000849987	0.024254	0.029016	0.0324305	0.0111153	0.00828149	0.0230029	0.0107997	0.0321193	0.00592409	0.00054221
GIMAP8	0.0076443	0.00128066	0.000851764	0	0.0111873	0.00203972	0.000924661	0.00197847	0.000858879	0.00320685	0.00231094	0.00145494	0.00809577	0.0231435	0	0.00415862
GIMAP7	0.0415975	0.014625	0.00508564	0.00850495	0.0812886	0.0261205	0.00671898	0.0167812	0.0116104	0.0388913	0.0405535	0.0116923	0.0854028	0.31229	0.016415	0.00723337
GIMAP4	0.0343515	0.0150137	0.006116	0.00929709	0.0667155	0.0179891	0.00485813	0.0108067	0.0113818	0.035497	0.0334966	0.00641973	0.0544528	0.258661	0.010112	0.0103524
GIMAP6	0.00888733	0.00358012	0.00144332	0.0015007	0.0126012	0.00318608	0.000508329	0.00346686	0.00257131	0.00786632	0.00774735	0.00170784	0.0128504	0.0525117	0	0.00143928
GIMAP2	0.0707604	0.0548126	0.0606397	0.062429	0.0404909	0.0392405	0.00892871	0.0157565	0.0150717	0.0176991	0.0219944	0.00850278	0.0265116	0.0882792	0.012462	0.00677665
GIMAP1	0.0306868	0.012448	0.00747637	0.0159859	0.0392932	0.0193391	0.00486548	0.0149506	0.00816392	0.0212917	0.0202749	0.00645181	0.039391	0.154397	0.00484422	0.00922502
GIMAP5	0.0205476	0.00283666	0.00300409	0.00900785	0.0269336	0.00872077	0.00303546	0.00632197	0.0059889	0.0149089	0.0156221	0.00387804	0.0262957	0.13442	0.00438666	0.00875464
TMEM176B	0.00744048	0.00483197	0.00939231	0.00657353	0.0213305	0.00694897	0.0108765	0.00743013	0.00919885	0.00499875	0.0102338	0.00743249	0.0261883	0.00914735	0.00436172	0.0113966
TMEM176A	0.0088109	0.00642149	0.00748091	0.00464921	0.0163931	0.0110276	0.004873	0.00591227	0.00493146	0.00292829	0.00791819	0.00555394	0.0119215	0.00467697	0.00856481	0.00855631
AOC1	0.00609903	0.00236759	0.00174246	0.0100605	0.0110173	0.00536135	0.0011314	0.00174047	0.00210748	0.00235932	0.0029058	0.00227003	0.00493344	0.00147673	0.00472213	0
KCNH2	0.00415144	0.0012958	0	0	0	0.00306944	0.00717803	0.00730477	0.00819137	0.00350644	0.00397644	0.00716241	0.00531153	0.0104434	0.00303833	0
NOS3	0.00436693	0.00205292	0	0.00448515	0.00418739	0.00212387	0.00062089	0.0018502	0.000678238	0.000463236	0.00138695	0.00123091	0.000798284	0.00263873	0	0.00378884
ATG9B	0.0100501	0.00485975	0.00586332	0.00646244	0.00251003	0.0109226	0.00102143	0.0016396	0.000736617	0.000721455	0.00147168	0.00027445	0.000191165	0.00284211	0	0
ABCB8	0.0624951	0.0343926	0.041311	0.0556379	0.0248534	0.0419308	0.0324227	0.0560146	0.0540701	0.0541661	0.0594298	0.0344703	0.0204047	0.0511184	0.0127155	0.0145561
ASIC3	0.000852626	0	0.00118717	0.00084914	0	0	0.000248238	0.000727878	0.000294646	0.000160451	0.000347954	0.000170224	0	0.000785708	0	0
CDK5	0.0183538	0.0177708	0.0144978	0.0169213	0.0254133	0.0181146	0.0270508	0.0369464	0.0365607	0.047138	0.0523652	0.026521	0.0240249	0.0387454	0.00913666	0.021458
SLC4A2	0.0279227	0.0175886	0.0191838	0.0170633	0.0185582	0.0430731	0.0128804	0.0190985	0.0192105	0.0259079	0.0290322	0.0121276	0.0109667	0.0224808	0.0114793	0.00885676
FASTK	0.0854314	0.0809095	0.0758638	0.0830896	0.0504955	0.0951807	0.104002	0.153906	0.138749	0.144744	0.169291	0.111581	0.0690633	0.146419	0.0479352	0.0840087
TMUB1	0.146418	0.13888	0.100967	0.119122	0.110713	0.146106	0.0809556	0.105934	0.106009	0.10724	0.124804	0.0922395	0.0720347	0.125725	0.0407744	0.0432091
AGAP3	0.012219	0.0138501	0.0025619	0.0019693	0.00743595	0	0.0156564	0.0188948	0.0199403	0.0103065	0.0174077	0.0142603	0.00953454	0.0205964	0.00419237	0.00407703
GBX1	0	0	0	0	0	0	0	0	9.42723e-05	0	0	0	0	0	0	0
ASB10	0	0	0	0	0	0	0	0	0	0	0	0	0	0	0	0
IQCA1L	0	0	0	0	0	0	0	0	0	0	0	0	0	0	0	0
ABCF2	0.0788002	0.0427323	0.0382981	0.0577128	0.0454269	0.084469	0.0182979	0.0331493	0.0308491	0.0318841	0.0352053	0.0213544	0.0140391	0.0523971	0.00738848	0.0139432
CHPF2	0.0384479	0.0291968	0.024974	0.0426743	0.0194855	0.0518387	0.0620094	0.106234	0.0962181	0.1009	0.111403	0.0676763	0.0341253	0.0815522	0.0435305	0.047751
SMARCD3	0.00220379	0.0051277	0.0028606	0.000901621	0.00151905	0	0.000857934	0.000922411	0.00139118	0.00219633	0.00205976	0.000751852	0.00220971	0.00427162	0	0
NUB1	0.315218	0.247639	0.257866	0.306483	0.198945	0.221049	0.0401162	0.0581771	0.0600675	0.0573367	0.0627862	0.0392611	0.0376031	0.134871	0.0231612	0.0125942
WDR86	0.00251919	0.00277678	0.000693701	0.00183643	0.00465067	0.00245948	0.000244104	0.000330491	0.000779042	7.59329e-05	0.000778947	0	0.000144756	0.00477554	0	0
CRYGN	0	0	0	0	0	0	0	0	2.56733e-05	0	0	0	0	0.00109707	0	0
RHEB	0.199816	0.170105	0.140748	0.165116	0.140216	0.21314	0.231665	0.299478	0.288453	0.246517	0.283582	0.245375	0.156472	0.322973	0.111378	0.131493
PRKAG2	0.165551	0.14567	0.12804	0.139321	0.0799905	0.00482042	0.0420979	0.0645205	0.0648396	0.0508709	0.0504117	0.0361045	0.0317617	0.0761648	0.00801785	0.0216536
PRKAG2-AS1	0.0370707	0.0360364	0.0275899	0.019626	0.0250254	0.00216064	0.00972914	0.0141898	0.0155457	0.0105323	0.0129235	0.0103978	0.00443617	0.0169013	0.00406102	0.00928919
GALNTL5	0	0	0	0	0	0	0	0	0	0	0	0	0	0	0	0
GALNT11	0.0773807	0.055783	0.0370988	0.0414354	0.045483	0.0448468	0.0153497	0.0229789	0.0251514	0.0230132	0.0242102	0.0142738	0.0166592	0.0392263	0.00194207	0.00939421
KMT2C	0.373263	0.277661	0.244123	0.345059	0.167911	0.339993	0.126525	0.220639	0.222797	0.190247	0.198028	0.110572	0.058606	0.255385	0.0167462	0.0296703
LINC01003	0.0439569	0.0333884	0.0477151	0.0553185	0.0265446	0.0911241	0.0112958	0.0149352	0.0131566	0.011749	0.0142657	0.0100578	0.0100857	0.0305139	0.00318831	0.000678122
XRCC2	0.00907608	0.00159881	0.00528224	0.00708167	0	0.0214235	0.000851002	0.00188843	0.00243779	0.0028234	0.00255951	0.00171406	0.00024783	0.00243424	0	0
ACTR3B	0.010868	0.0117529	0.0168996	0.0100163	0.0155113	0.0108761	0.00183839	0.00191879	0.00163046	0.00146801	0.00278193	0.00152223	0.0030115	0.00505453	0	0
LINC01287	0.000500835	0	0	0.000876532	0	0.00246817	0.000308028	0.000845721	0.000695493	0.000417474	0.00185033	0.000124953	0	0.000622767	0	0
DPP6	0.000490233	0.000524413	0	0.000836398	0	0	0.000165441	0	0.000523785	0.000358586	0.000192134	0	0	0	0	0
AC006019.3	0	0	0	0	0	0	0	0	0	0	0	0	0	0	0	0
PAXIP1-AS2	0.0617793	0.0470746	0.0410425	0.0593883	0.0298017	0.0294561	0.0059767	0.00651755	0.00707122	0.00598804	0.00584896	0.00441306	0.00375263	0.0180812	0.00595403	0.00293909
PAXIP1	0.0345735	0.021534	0.0293534	0.0238667	0.0176369	0.037915	0.00851096	0.0154125	0.015432	0.0116585	0.0123787	0.00851366	0.00584036	0.0240132	0.00537277	0.00688048
PAXIP1-AS1	0.0662347	0.0506117	0.0820758	0.0572452	0.03089	0.0562997	0.0225348	0.0267579	0.027742	0.0302175	0.0349439	0.0202475	0.0154947	0.0313346	0.00594492	0.00874896
HTR5A-AS1	0	0	0	0	0	0	0	0	0	0	0	0	0	0	0	0
HTR5A	0	0	0	0	0	0	0	0	0	0	0	0	0	0	0	0
AC099552.3	0	0	0	0	0	0	0	0	0	0	0	0	0	0	0	0
AC099552.2	0	0	0	0	0	0	0	0	0	0	0	0	0	0	0	0
AC144652.1	0.0169545	0.0131647	0.0207942	0.0202161	0.00481612	0.0328533	0.00468129	0.00804023	0.011387	0.0058364	0.00602677	0.00537738	0.00143208	0.0174901	0.00213177	0.000468956
INSIG1	0.0773627	0.0356124	0.0574775	0.114204	0.0385008	0.104455	0.0438538	0.0845419	0.0829768	0.0478924	0.0478991	0.0414922	0.0189043	0.100727	0.00698171	0.0212838
BLACE	0	0	0	0	0	0	0	0	0	0	0	0	0	0.000328826	0	0
EN2	0	0	0	0	0	0	0	0	0	0	0	0	0	0	0	0
CNPY1	0	0	0	0	0	0	0	0	0	0	0	0	0	0	0	0
AC008060.5	0	0	0	0	0	0	0	0	0	0	0	0	0	0	0	0
AC009403.2	0.00676055	0.00409608	0.00868522	0.00790772	0.00631145	0.020921	0.00314969	0.00414523	0.00576598	0.00428977	0.00420142	0.00243835	0.00100293	0.00380989	0.000432139	0.00236956
RBM33	0.314443	0.226119	0.217554	0.290801	0.159075	0.318384	0.171594	0.300049	0.27049	0.288925	0.324163	0.16376	0.071534	0.256073	0.058539	0.063543
SHH	0	0	0.000585181	0	0.00157235	0	0.000113859	0.000232484	0.000139727	0.000571236	0	0	0	0	0	0
LINC01006	0.0226895	0.0168063	0.0169675	0.01853	0.00945999	0.0150858	0.00918202	0.012113	0.00883964	0.00911354	0.0110353	0.00749685	0.0067863	0.00755318	0.00210304	0.00137661
LINC00244	0	0	0	0	0	0	0	0.000144446	0	0	0	0	0	0	0	0
RNF32	0.00802585	0.00897785	0.00486788	0.00546147	0	0.0145956	0.00623754	0.00732811	0.00998963	0.00493349	0.0048104	0.0056454	0.00446633	0.00711319	0.000281656	0.00110118
LMBR1	0.0704095	0.0325361	0.0349876	0.0572357	0.0319981	0.0526426	0.0190862	0.0286064	0.0265847	0.0258626	0.0305346	0.0177665	0.00688096	0.0304642	0.00268068	0.0125271
NOM1	0.0988489	0.0689316	0.0599627	0.100337	0.0408201	0.0876602	0.0189357	0.0351939	0.0378577	0.0336975	0.0381712	0.01951	0.0104203	0.0498889	0.0147841	0.0156214
MNX1	0	0.000575056	0	0	0	0.00198133	0.00207964	0.00236242	0.00222291	0.000243047	0.000623552	0.0018446	0.00415782	0.00065513	0.00457681	0
MNX1-AS2	0.000398275	0	0	0	0	0	0	1.85712e-05	6.05395e-05	0.000243263	0	0	0	0	0	0
MNX1-AS1	0.000298924	0	0	0	0	0	0.00577422	0.006672	0.0076791	0.00309418	0.00160299	0.00451737	0.00286829	0.00607876	0.00313603	0.00158214
UBE3C	0.108142	0.0820205	0.0624581	0.0853577	0.0576382	0.102112	0.031324	0.054209	0.0562861	0.0521419	0.054241	0.0258403	0.0199798	0.0732981	0.00808042	0.0164419
DNAJB6	0.404933	0.308103	0.22605	0.283724	0.25065	0.371251	0.119652	0.182966	0.184345	0.159466	0.189722	0.122173	0.0973348	0.314236	0.0451139	0.0725232
PTPRN2	0.0629817	0.0394011	0.0861911	0.0870279	0.0682482	0.0599125	0.013207	0.0174761	0.0192644	0.0210855	0.0232645	0.0137394	0.0101457	0.0330008	0.0127459	0.0205145
AC078942.1	0	0	0	0	0	0	0	0	0	0	0	0	0	0	0	0
LINC01022	0	0	0	0	0	0	0	0	0	0	0	0	0	0	0	0
NCAPG2	0.0152018	0.0120862	0.00876217	0.0069683	0.00830888	0.0249333	0.00336947	0.0082352	0.00717868	0.00634438	0.00539215	0.00551482	0.00653515	0.0111096	0.00374686	0.00613713
ESYT2	0.0673389	0.0475097	0.0357448	0.0556158	0.045764	0.0835553	0.0345463	0.0565033	0.0609696	0.0460754	0.0553308	0.0377625	0.019376	0.0870676	0.01321	0.0217163
WDR60	0.0683167	0.0393075	0.0576224	0.0615161	0.0411411	0.0793399	0.0228334	0.0308026	0.0362127	0.0298537	0.032899	0.0197658	0.0123089	0.0443497	0.00289193	0.00763434
VIPR2	0.0016342	0	0	0	0	0	0.000835894	0.000640266	0.000429969	0.00220855	0.0016614	0.000196916	0	0.00192204	0	0.000375699
PLCXD1	0.0312124	0.0242437	0.0209758	0.0258188	0.0109115	0.0364605	0.00870155	0.0142048	0.0164081	0.0202735	0.0174426	0.00884356	0.00641407	0.0182878	0	0.00276419
GTPBP6	0.142455	0.129121	0.134298	0.12572	0.0765519	0.164482	0.0751244	0.104477	0.103253	0.0942008	0.0991674	0.0796977	0.0559569	0.135007	0.0469984	0.0611719
LINC00685	0.0837579	0.0585231	0.0579624	0.0630241	0.0315182	0.0695702	0.0112408	0.012289	0.0146328	0.0122892	0.00986375	0.00810199	0.00593384	0.0372447	0	0.000847383
PPP2R3B	0.0314738	0.0251157	0.0334649	0.0210931	0.00774995	0.0545923	0.0105325	0.0170133	0.0147474	0.0126229	0.0136554	0.00974518	0.00755407	0.0172481	0	0.00199105
SHOX	0	0	0	0	0	0	0	0.000280579	0.000123839	0	0	0	0	0	0	0
CRLF2	0	0	0.000802048	0.000828571	0	0	0.000166687	0.000100577	0	0	0.000199655	0	0	0	0	0
CSF2RA	0.00370733	0.000602771	0	0.00266943	0.00714286	0.00590025	0.000516526	0.00111342	0.000833138	0.00122045	0.00101127	0.000972707	0	0.000331938	0	0
IL3RA	0.0130158	0.0120604	0.00662019	0.0158741	0.00807738	0.00194736	0.0041482	0.00743806	0.00764467	0.0110915	0.0195291	0.00531734	0.00171166	0.00600342	0.0137635	0.0110611
SLC25A6	1.53887	1.53117	1.33822	1.35634	1.53929	1.73972	1.05007	1.26192	1.19327	0.982649	1.07862	1.12667	1.05198	1.23143	0.83805	0.724256
LINC00106	0.00275197	0.00164593	0.000584746	0.00174959	0.00121545	0	0.000398591	0.00203379	0.00215127	0.00311515	0.00495909	0.00064084	0.000137908	0.00215327	0	0
ASMTL-AS1	0.000707299	0.00182178	0.00476382	0.00748111	0.00303604	0.00268482	0.000948655	0.00141665	0.00179395	0.00298087	0.00355199	0.0018432	0.000937275	0.00161001	0	0.000831885
ASMTL	0.0539542	0.0411707	0.0364021	0.0504319	0.0668131	0.0650552	0.0375364	0.0534385	0.0512448	0.0504936	0.0618384	0.040239	0.0322599	0.0532521	0.0121055	0.0206732
P2RY8	0.130798	0.103369	0.153998	0.204751	0.0741991	0.409062	0.0498411	0.0810674	0.083961	0.0726328	0.078414	0.0430887	0.0244114	0.100429	0.0156729	0.0231334
AKAP17A	0.158227	0.110597	0.100059	0.165914	0.0678689	0.171853	0.101963	0.173376	0.170068	0.152646	0.174325	0.0955778	0.0508824	0.155215	0.0219145	0.0340604
ASMT	0.00371818	0.00202008	0.000728417	0.00087016	0.00316726	0.00171204	0.00120163	0.0016119	0.00187274	0.00209997	0.000813963	0.00109221	0.000137588	0.0021331	0	0
DHRSX	0.0436418	0.0491684	0.0309158	0.0283197	0.0386112	0.026174	0.0449992	0.0535112	0.0489057	0.0431524	0.0491436	0.0479607	0.032372	0.0635281	0.0151117	0.0260803
ZBED1	0.0669378	0.0536118	0.06277	0.0842262	0.0351817	0.0576309	0.00817982	0.0169229	0.0149372	0.0159926	0.0152341	0.00762694	0.0115155	0.0272484	0.00558161	0.0164633
LINC00102	0.000402608	0	0.000680047	0	0	0.00241474	0	9.65808e-05	4.35365e-05	6.99414e-05	3.91677e-05	0.000154599	0	0	0	0
CD99	0.490273	0.45067	0.251392	0.281766	0.361185	0.445751	0.184901	0.311013	0.282534	0.33416	0.383236	0.219642	0.172026	0.449926	0.148509	0.193978
XG	0.000397101	0	0.00224768	0	0	0	0	0	0	0	0.000186623	0	0	0	0	0
GYG2	0.000354728	0	0	0	0.00157039	0	0	0	6.13861e-05	0.000139632	0	0	0.000885648	0	0	0
GYG2-AS1	0	0	0	0	0	0	0	0	0	0	0	0	0	0	0	0
ARSD	0.0290343	0.0265801	0.022323	0.0213236	0.0222023	0.0069509	0.0036196	0.00408413	0.00295218	0.00678452	0.00471241	0.00188694	0.00396679	0.00665805	0.00521682	0.0121798
ARSD-AS1	0.000383826	0.00130916	0	0	0.00219825	0	0	0	0	0	0	0	0	0	0	0
ARSE	0.00117744	0.000701091	0.000777227	0.000944884	0.00543974	0	0.000470971	0.000353806	0.000195896	0.000197497	0.000413312	0	0.0133303	0.000185468	0	0.00292451
ARSH	0	0	0	0	0	0	0	0	0	0	0	0	0	0	0	0
ARSF	0	0	0	0	0	0	0	8.64964e-05	0	0	0	0	0	0	0	0
LINC01546	0	0	0	0	0	0	0.000353643	8.65894e-05	0	0.000233341	0	0.000156799	0	0	0	0
MXRA5	0	0.00195705	0.00132039	0.0009472	0	0.00369552	0.000512337	0.000298343	0.000571381	0.000357112	0	7.96415e-05	0	0.000295375	0	0
PRKX	0.109638	0.0972477	0.0657692	0.0860177	0.0473469	0.0810043	0.00707096	0.0150414	0.0153021	0.0212705	0.018601	0.00700568	0.0132875	0.0566816	0.00251619	0.000778016
PRKX-AS1	0	0	0	0	0	0	0	0	0	0	0	0	0	0	0	0
NLGN4X	0.000613217	0	0	0.00097694	0	0	7.8487e-05	0.000201095	0.000152907	0	0.00100532	0.000114468	0	0.00075203	0	0
VCX3A	0	0	0	0	0	0	6.95774e-05	0	0	0	0	0	0	0	0	0
PUDP	0.0243499	0.0253564	0.0121342	0.0308164	0.018638	0.0936499	0.0100042	0.018204	0.0185698	0.0165478	0.0161382	0.00830386	0.00797915	0.0215532	0.00269623	0.00492083
STS	0.0118088	0.0156877	0.0121716	0.0115149	0.0114296	0.0199351	0.00313126	0.00553838	0.00549134	0.00494925	0.00391159	0.00275152	0.000420204	0.00659991	0.00179406	0
VCX	0	0	0	0	0	0	0	0	0	0	0	0	0	0	0	0
PNPLA4	0.0389879	0.0279655	0.0323362	0.0332665	0.0413893	0.108267	0.0577067	0.0736048	0.0719785	0.0662657	0.0759229	0.0525631	0.0490262	0.0581996	0.0367833	0.0378958
VCX2	0	0	0	0	0	0	0	0	0	0	0	0	0	0	0	0
VCX3B	0	0	0	0	0	0	0.000136916	0	0	0	0	0	0	0	0	0
ANOS1	0	0.000668486	0.000958742	0	0	0	0	0	7.98338e-05	0	0.000186414	0	0	0	0	0
FAM9A	0	0	0	0	0	0	0	0	0	0	0	0	0	0	0	0
FAM9B	0.000319382	0.000581447	0	0.00231278	0	0.0015171	7.98004e-05	0.000245678	0.000308145	9.8319e-05	5.06904e-05	0	0.000144756	0.000464325	0	0
TBL1X	0.06865	0.0582094	0.0605207	0.0799927	0.0351844	0.120396	0.0120053	0.0259606	0.0243883	0.0248507	0.0251656	0.0134188	0.0187141	0.0431089	0.00146628	0.00200972
GPR143	0.000421301	0	0	0	0	0.00920026	0	0.000173365	0	0	0	0	0	0	0	0
SHROOM2	0.000613918	0	0	0	0.000892041	0.00554315	0.000125839	0.000216917	5.98924e-05	0	0	0	0.00120164	0.000623184	0	0
CLDN34	0	0	0	0	0	0	0	0	0	0	0	0	0	0	0	0
WWC3	0.0789329	0.0774594	0.0950908	0.153717	0.0467622	0.11097	0.0377424	0.0533521	0.056731	0.0322823	0.0343031	0.0348506	0.0218374	0.0755524	0.00866196	0.00972066
WWC3-AS1	0.00187355	0	0.00132324	0.0018843	0.00158735	0	8.83371e-05	0.000170715	0.000401224	0	0	0	0	0.000427534	0	0
CLCN4	0.0195231	0.0139305	0.0422583	0.0413622	0.0139092	0.0282536	0.00216424	0.00396985	0.00473036	0.00341533	0.0067228	0.00395725	0.00267438	0.00133182	0	0.00270725
MID1	0.0033904	0.000624121	0.00325429	0.00190369	0	0	0.000216291	0.000345802	0.000736307	0.00163098	0.000593173	0.00021607	0.00283823	0.00059255	0	0.00421795
HCCS	0.0771982	0.0713556	0.0507605	0.066025	0.0750901	0.12199	0.039165	0.0595488	0.058351	0.062806	0.0674163	0.0373625	0.0343762	0.0520678	0.024694	0.0201068
ARHGAP6	0.011368	0.012784	0.000798746	0	0.00597634	0.00185503	0.0169471	0.0241602	0.02415	0.0133083	0.0126911	0.0173626	0.00706805	0.0220526	0.0167849	0.00249139
AMELX	0	0	0	0	0	0	5.40214e-05	0	8.01344e-05	0	0	0	0	0	0	0
MSL3	0.199911	0.142723	0.168327	0.190486	0.133149	0.318069	0.055122	0.0979008	0.0887864	0.189911	0.218399	0.051333	0.0557583	0.0923875	0.0500079	0.0797975
FRMPD4	0	0	0	0	0	0	0	6.76585e-05	0	0.000107005	0	0	0	0	0	0
FRMPD4-AS1	0	0	0	0	0	0	0	0	0	0	0	0	0	0	0	0
PRPS2	0.0735291	0.0602395	0.0773951	0.0774596	0.0643937	0.0733207	0.0290789	0.0427875	0.0414191	0.0200082	0.0340196	0.0327262	0.0313386	0.0550366	0.0227597	0.0126722
TLR7	0.0555813	0.039078	0.0366301	0.0600028	0.0333367	0.00598437	0.0232587	0.0346629	0.0342432	0.00436808	0.0102571	0.0196598	0.0122928	0.0314412	0.00545148	0.00205047
TLR8-AS1	0	0	0	0	0	0	0	0	0	0	0	0	0	0	0	0
TLR8	0.000865352	0	0	0	0	0	0.000142733	0.000552414	0.00072491	0.00126577	4.57724e-05	0.000365803	0.00260877	0	0	0
TMSB4X	4.40995	4.30627	4.34182	4.41795	4.47998	4.79291	1.65029	2.07067	2.02069	1.99298	2.09983	1.76288	1.95917	3.18088	1.62389	1.47077
FAM9C	0.00102138	0.00178095	0.00155061	0.00218724	0	0	0.000226914	0.000379956	0.000735714	0.000926047	0.00148906	0	0.000208874	0.00200191	0	0
ATXN3L	0	0	0	0	0	0	0	0	0	0	0	0	0	0	0	0
LINC01203	0.000467846	0.00057066	0	0	0	0	0	0	0	0.000258306	0.000167607	0	0	0	0	0
EGFL6	0	0	0	0	0	0	0.000538524	0.0019436	0.00107887	0	0.000129006	0.000709935	0	0.00252542	0	0
TCEANC	0.0233926	0.021818	0.0189112	0.0207849	0.00428979	0.00770462	0.0100055	0.0186321	0.0185008	0.0154313	0.0154195	0.0101221	0.00468743	0.0145196	0	0.00113461
RAB9A	0.13781	0.128072	0.0872986	0.107329	0.0909301	0.272836	0.0827593	0.120104	0.105421	0.135724	0.150556	0.0827643	0.0583044	0.137709	0.038764	0.0630163
TRAPPC2	0.128689	0.0950272	0.126604	0.145257	0.0927033	0.224951	0.0329994	0.0466194	0.0435787	0.0409613	0.0466367	0.0338141	0.0331561	0.0661544	0.0224492	0.0248302
OFD1	0.432669	0.389457	0.346144	0.383448	0.271069	0.461317	0.0611446	0.0851392	0.0866045	0.0788956	0.0813565	0.0543581	0.0445314	0.169831	0.00817083	0.0227923
GPM6B	0.0754966	0.0570076	0.0655694	0.0685194	0.0485235	0.0755577	0.00430732	0.00841186	0.00803794	0.0052572	0.00750238	0.00365482	0.00290481	0.021532	0	0.00108018
GEMIN8	0.0230899	0.0162015	0.0183423	0.0129762	0.0259951	0.0477796	0.0200064	0.0258966	0.026894	0.0267733	0.0274841	0.0185031	0.0141484	0.0276291	0.00575791	0.0183519
GLRA2	0	0	0	0	0	0	0	0.000103486	0	0	0	0	0	0	0	0
FANCB	0.026079	0.0225687	0.0349801	0.0282497	0.0154799	0.0292265	0.00844152	0.0101976	0.0104315	0.00803585	0.00901794	0.00476215	0.00544886	0.0103012	0.00617853	0.00292055
MOSPD2	0.0506317	0.0310231	0.031657	0.0452766	0.0362873	0.101037	0.0155739	0.0255765	0.0281896	0.0221106	0.0251583	0.0178835	0.00960341	0.0371986	0.0127795	0.00793804
ASB9	0	0.000586125	0	0	0	0	0.000230075	0	8.16862e-05	0.000236165	0.000432876	0.000363613	0.0010253	0	0	0
ASB11	0.00151248	0	0.000652527	0.000732189	0	0.00166874	0.000359779	0.000722398	0.000614773	0.000174036	0.000268437	0	0	0.000946979	0	0
PIGA	0.0168181	0.0122385	0.00548951	0.0218473	0.00159077	0.00347159	0.00594336	0.0102414	0.011286	0.00640008	0.00823005	0.0052032	0.00105665	0.0195221	0.000594534	0.0031008
PIR	0.000552441	0	0	0	0.00242986	0.00395935	0.0020622	0.00634551	0.00566255	0.00478944	0.00305967	0.00210037	0.00105084	0.00198259	0	0.0041649
BMX	0.00332316	0.00075658	0.00162748	0.000878465	0.00155795	0	0.000124285	0.000239382	0.000555767	7.51028e-05	0.000986674	0.000206653	0.00140047	0	0.00276038	0
ACE2	0.000347908	0	0	0.000858503	0.00499853	0	0.000144504	5.31741e-05	0.000269925	0.000617777	0	0	0	0	0	0
CA5B	0.0540788	0.0680064	0.0507752	0.0811569	0.0374158	0.0371229	0.0110192	0.0172046	0.0187173	0.012552	0.0114191	0.0115163	0.00540692	0.0335145	0.00478477	0.0053462
INE2	0.00303565	0.0020128	0.00211121	0.00256125	0.00353293	0.0032869	0.000194117	0.000328195	0.000878933	0.000668144	0.000211665	0.000558811	0	0.00113424	0	0
ZRSR2	0.142221	0.151514	0.105388	0.138608	0.0972243	0.183973	0.0385963	0.0572323	0.0583798	0.0449515	0.0492853	0.0364057	0.0290276	0.0918846	0.0227969	0.0144126
AP1S2	0.261413	0.222465	0.193756	0.226948	0.189149	0.20591	0.0378652	0.0677939	0.0660324	0.0544646	0.0690077	0.0443973	0.0405353	0.0987008	0.0341477	0.0340068
GRPR	0	0	0	0	0	0	6.38753e-05	0.000178282	6.21385e-05	0	0	0	0	0.000347607	0	0
MAGEB17	0	0	0	0	0	0	0	0	0	0	0	0	0	0	0	0
CTPS2	0.0149071	0.00992387	0.0113476	0.00656283	0.00740609	0.122834	0.00609387	0.00700677	0.00849063	0.00604639	0.00847074	0.00426085	0.00509216	0.0121614	0	0.0033081
S100G	0	0	0	0	0	0	0	0	0	0	0	0	0	0	0	0
SYAP1	0.235441	0.167142	0.148686	0.203003	0.135242	0.539598	0.106579	0.170012	0.181378	0.161909	0.183743	0.0941072	0.0803667	0.263519	0.0329202	0.0497706
TXLNG	0.128698	0.0954871	0.0948347	0.0898815	0.0725312	0.236824	0.0286613	0.0457112	0.0438372	0.0430087	0.045879	0.0247942	0.0207037	0.0631064	0.0120118	0.00960168
RBBP7	0.24984	0.205001	0.176085	0.211938	0.163742	0.573834	0.0991154	0.148737	0.137886	0.122995	0.141316	0.093447	0.0894057	0.150016	0.0528652	0.0727325
REPS2	0.00789364	0.00270283	0.00926092	0.0132158	0.00554232	0.001949	0.0110754	0.0138254	0.0151943	0.00326823	0.00542925	0.0151403	0.00399006	0.00981552	0.00212218	0.000611141
NHS	0	0	0	0.000655122	0	0	0	2.63369e-05	0.000267549	0.000740706	0	0.000192221	0	0.00125178	0	0
NHS-AS1	0	0	0	0	0	0	0	0	0	0	0	0	0	0	0	0
SCML1	0.0324772	0.020672	0.0567161	0.0627887	0.0113889	0.00750664	0.00114908	0.000843311	0.00176761	0.00051582	0.00182643	0.00033511	0.00490735	0.00288116	0	0.00179605
RAI2	0	0	0	0	0	0	0.000141901	0.000102147	0.000415283	0.000126555	5.51149e-05	0.000345333	0.00115684	0.001319	0	0
LINC01456	0	0	0	0	0	0	0	0.000106468	0	0	0	0	0	0	0	0
BEND2	0.00168069	0.000680205	0	0.00186308	0	0.0038958	6.93684e-05	0.000449458	0.000346031	0.000200747	0.000250204	0.00107372	0	0	0	0
SCML2	0.00277972	0.00400444	0.000746712	0.00451018	0.00130125	0	0	4.62052e-05	0.000130314	0.000116794	0.000489087	0.000104827	0	0.000336477	0	0
CDKL5	0.0165005	0.00923584	0.0132758	0.0215528	0.00708549	0.0119045	0.0144275	0.0244184	0.0256388	0.0149241	0.0133115	0.013225	0.00669552	0.0199411	0.0049302	0.00730316
RS1	0	0	0	0	0	0	0	7.27581e-05	8.04136e-05	0	0	0	0	0	0	0
PPEF1	0.000291587	0	0	0	0	0	0	0	0	0	0	0	0	0.000562473	0	0
PPEF1-AS1	0	0	0	0	0	0	0	0	0	0	0.000309506	0	0	0	0	0
PHKA2-AS1	0.000240572	0	0.000633475	0.00180819	0	0	6.82259e-05	0.000329775	0.000463273	0.000513122	0.000427279	0.000342777	0.0004853	0.000706464	0	0
PHKA2	0.0356754	0.038058	0.0200631	0.0406714	0.0200289	0.0178512	0.00730784	0.0121337	0.0112241	0.0114961	0.0130109	0.00615372	0.00879822	0.0254631	0.000952376	0.00122427
ADGRG2	0.000953815	0	0	0	0	0	0.000236306	0.000237425	0.000238043	0	0.000461671	0.000253954	0	0	0	0
PDHA1	0.145144	0.0879957	0.0840342	0.0911304	0.129946	0.238549	0.0747007	0.121034	0.11143	0.136031	0.138331	0.0806537	0.0785672	0.116316	0.0366035	0.0549514
MAP3K15	0.00167685	0	0	0.00255051	0	0	0.00030522	3.26922e-05	0.000637917	0.000410832	0.000186807	0.000335374	0	0.000468797	0	0
SH3KBP1	0.350213	0.290937	0.195211	0.294617	0.231282	0.821587	0.0899435	0.132276	0.132618	0.0945439	0.0995958	0.0830878	0.0667378	0.283751	0.02599	0.0267956
MAP7D2	0.000345909	0	0	0	0.00155795	0	9.18524e-05	0.000178566	0.000317476	0.000223858	0.000251798	0	0	0.000986585	0	0
EIF1AX	0.607403	0.566617	0.455012	0.513267	0.477045	0.706019	0.387406	0.540042	0.542645	0.455793	0.487016	0.375625	0.282047	0.594399	0.200365	0.180683
EIF1AX-AS1	0.00135259	0	0.000617138	0	0	0	8.03194e-05	0.00019963	7.93051e-05	0.000217488	0.000237554	0	0	0	0	0
RPS6KA3	0.229024	0.143118	0.170746	0.239291	0.125808	0.128211	0.0306674	0.0473968	0.0491865	0.0512861	0.0599354	0.0248628	0.0370354	0.181689	0.0105693	0.00855459
CNKSR2	0.0493206	0.0325665	0.0676213	0.0729734	0.0233935	0.0178533	0.00460415	0.00773223	0.00894493	0.00699148	0.00935132	0.0033292	0.00129347	0.00880589	0.00158616	0
KLHL34	0.00336657	0.00343068	0.00246687	0.00298619	0.00136291	0.0211732	0	5.63574e-05	0.000361969	0.000465743	0.000292807	0.000261129	0.0001784	0.00068052	0	0
SMPX	0	0	0	0	0	0	0	0	0	0	0	0.000163877	0	0	0	0
MBTPS2	0.0211601	0.0188855	0.0172034	0.0191652	0.0114811	0.0315945	0.0130904	0.0212264	0.0227925	0.0234933	0.0272441	0.0127063	0.00956487	0.0219135	0.00614595	0.00224609
YY2	0.00864328	0.00535325	0.0054942	0.00848695	0	0.00769456	0.00190961	0.00295692	0.00422573	0.00349724	0.00515139	0.00249407	0.000380285	0.00581389	0	0
SMS	0.167108	0.134418	0.0810959	0.108175	0.131754	0.355688	0.0279775	0.0378621	0.0351289	0.0403228	0.0493163	0.0286467	0.0369476	0.0675353	0.0234013	0.0313786
PHEX	0.000973107	0	0.000727255	0.000901449	0.00224443	0	7.96519e-05	0.000268139	0.000165046	0.000936049	8.95295e-05	0	0	0.0014394	0	0
PHEX-AS1	0	0.000653085	0	0	0	0	0	0	0	0	0	0	0	0	0	0
PTCHD1-AS	0	0	0	0	0	0	0	0	0	0	0	0	0	0	0	0
DDX53	0.00042116	0	0.000874414	0	0	0	0	0	0	0	0	0	0	0	0	0
PTCHD1	0.00513038	0.00196868	0.00125903	0.00144761	0.00324254	0	0.000558702	0.000363411	0.000155498	0.000690067	7.3308e-05	0	0	0	0	0
PRDX4	0.12335	0.0785546	0.0752574	0.0865885	0.107136	0.102012	1.31891	1.52588	1.36731	1.88312	2.04755	1.45336	1.00408	1.17287	1.47819	1.67434
ACOT9	0.0821554	0.0579844	0.0552032	0.0654658	0.0392292	0.0489055	0.0257351	0.0444332	0.0407006	0.0456534	0.0494466	0.0298433	0.0229062	0.054262	0.0125087	0.0261884
SAT1	1.34799	1.15176	0.947875	1.06586	0.752886	0.897289	0.724612	0.964029	0.953562	1.00249	1.13101	0.661349	0.418101	1.17669	0.216354	0.336024
APOO	0.0221874	0.0141539	0.0139891	0.0198947	0.0225422	0.0279784	0.0288149	0.0429254	0.0401445	0.0361994	0.041813	0.0282912	0.0252636	0.0366434	0.0195975	0.0104336
CXorf58	0.000351843	0	0.00067515	0	0	0	0.000558963	0.000191928	0.000528452	0.00135451	0.000236207	0.000979184	0	0.000728447	0.00320723	0
KLHL15	0.0335527	0.0253698	0.0196429	0.0326746	0.0119502	0.0207293	0.0144247	0.022377	0.0261536	0.0233959	0.0228753	0.0122185	0.00960334	0.0272186	0.00127399	0.00580592
EIF2S3	0.717737	0.665249	0.55228	0.657234	0.488544	1.0467	0.219604	0.318579	0.317968	0.241897	0.252987	0.20735	0.186246	0.376259	0.128835	0.0956632
ZFX-AS1	0.00038434	0	0	0	0	0.00168641	0.000364369	0.000604579	0.000993104	0.000341614	0.000508406	0.000359922	0	0	0	0
ZFX	0.22048	0.157213	0.168377	0.247725	0.105882	0.276987	0.0720005	0.116046	0.111805	0.122938	0.118912	0.0702204	0.0423465	0.151223	0.0177359	0.01943
PDK3	0.104492	0.0758213	0.0539189	0.0891661	0.0618608	0.158559	0.0179568	0.0319289	0.0284727	0.0277345	0.0320858	0.0200191	0.018765	0.0554428	0.0113188	0.0105978
PCYT1B	0	0	0	0	0	0	0	0	0	8.25199e-05	0	0	0	0	0	0
PCYT1B-AS1	0	0	0	0	0	0	0	0	0	0	0	0	0	0	0	0
POLA1	0.0319159	0.0194689	0.0260483	0.0344635	0.0145562	0.0481161	0.00503742	0.0106537	0.0102552	0.00884524	0.0110799	0.00608801	0.00211292	0.0155777	0.0030354	0.00104551
ARX	0.000760415	0.000676327	0	0	0.000986961	0	0.00718762	0.00736592	0.00670162	0.00657094	0.00476065	0.00716749	0.0038584	0.00774327	0	0
MAGEB18	0	0	0	0	0	0	0	0	0	0	0	0	0	0	0	0
MAGEB6	0	0	0	0	0	0	0	0	0	0	0	0	0	0	0	0
MAGEB5	0	0	0	0	0	0	0	0	0	0	0	0	0	0	0	0
VENTXP1	0	0	0	0	0	0	0	0	0	0	0	0	0	0	0	0
DCAF8L2	0	0	0	0	0	0	0	7.66558e-05	0.000102106	0	0	0	0	0	0	0
MAGEB10	0.000610522	0.00101192	0.000660252	0.00146665	0	0.00618462	0.000211697	0.000464412	0.000475194	6.57977e-05	0.000612785	0.00024753	0.000182066	0.00190652	0	0
DCAF8L1	0	0	0	0	0	0	0	0	0	0	0	0	0	0	0	0
IL1RAPL1	0	0	0	0	0	0	0	3.11193e-05	0.000129901	0	0.000397914	0.000193981	0	0	0	0
MAGEB2	0	0	0	0	0	0	0.000415684	0.00107418	0.000239845	0.000169238	0	0.000493222	0	0	0	0
MAGEB3	0	0	0	0	0	0	0	0	0	0	0	0	0	0	0	0
MAGEB4	0	0	0	0	0	0	0	0	0	0	0	0	0	0	0	0
MAGEB1	0	0	0	0	0	0	0	0	0	0	0	0	0	0	0	0
NR0B1	0	0	0	0	0	0	0	0	0	0	0	0	0	0	0	0
CXorf21	0.112001	0.064153	0.0488497	0.0874861	0.0366145	0.0413431	0.160718	0.218723	0.22412	0.11196	0.143688	0.130812	0.0618674	0.193309	0.00809344	0.0237443
GK	0.0399395	0.0170143	0.0282564	0.0392595	0.0205514	0.0512931	0.0131159	0.0217057	0.0212548	0.0299823	0.0262893	0.0119549	0.0117423	0.0432232	0.00604081	0.0110063
GK-AS1	0.000442383	0.00261715	0	0.00282669	0	0.00160248	0.000246267	0.000419987	0.000127397	0.000289768	0.000405184	0.000118637	0	0	0	0
TAB3	0.0520741	0.0356008	0.0368707	0.056803	0.0194964	0.0307587	0.015756	0.0220297	0.0262378	0.0205521	0.0179381	0.013669	0.00869689	0.039219	0.00291985	0.00606111
TAB3-AS1	0	0	0	0	0	0	0.000118411	0	0	0.000249094	0	0	0	0	0	0
TAB3-AS2	0.000636455	0	0.000925355	0.00155157	0	0	0	7.54826e-05	0.000349345	4.9649e-05	0.000162631	0.000156799	0.0010727	0.000761194	0	0
FTHL17	0	0	0	0	0	0	0	0	0	0	0	0	0	0	0	0
DMD	0.0172768	0.00635273	0.00955804	0.0182986	0.00732464	0.130567	0.000424695	0.00052213	0.00140188	0.000996299	0.00104098	0.000217097	0.000136799	0.000275271	0	0
DMD-AS3	0	0	0	0	0	0	0	0	0	0	0	0	0	0	0	0
FAM47A	0	0	0	0	0	0	0	0	0	0	0	0	0	0	0	0
TMEM47	0.000429831	0	0.00101511	0	0	0	0.000684805	0.00028895	0.000484485	0.00073457	0.000563588	0.00211835	0.000315721	0	0	0
FAM47B	0	0	0	0	0	0	0	0	0	0	0	0	0	0	0	0
MAGEB16	0	0	0	0	0	0	0	0	0	0	0	0	0	0	0	0
CFAP47	0	0	0	0	0	0	0	0	0	0	0	0	0	0	0	0
FAM47C	0	0	0	0	0	0	0	0	0	0	0	0	0	0	0	0
PRRG1	0	0	0.001271	0	0	0	0	0.000474093	0.00022304	0	0.000132058	0	0	0	0	0
LANCL3	0.00116048	0.00130864	0	0.00161408	0	0.00177747	0.000157282	0.000449293	0.000301787	0.000276884	0.000748611	0.000218691	0	0.00110173	0	0
XK	0.00261586	0.00222348	0.000664429	0.000786815	0.00624614	0.00342669	0.0109307	0.0111332	0.0157748	0.00746432	0.00715246	0.00841705	0.00375472	0.0116088	0.0031102	0.00365978
CYBB	0.681239	0.469649	0.380882	0.6286	0.236112	0.561542	0.0283348	0.0489787	0.0445849	0.0431664	0.052557	0.0311261	0.015546	0.0301904	0.0257991	0.0257783
DYNLT3	0.129529	0.114455	0.0926237	0.121327	0.0793514	0.107485	0.0531372	0.0692265	0.0663953	0.0587925	0.0650444	0.0608214	0.0395506	0.136825	0.0206549	0.037731
AL121578.2	0	0	0	0	0	0	0	0	0	0	0	0	0	0	0	0
HYPM	0	0	0	0	0	0	0	0	0	0	0	0	0	0	0	0
SYTL5	0.000302375	0	0	0	0	0.00225042	0	0.000134601	0.000103365	0	0	0	0	0	0	0
SRPX	0	0	0	0	0	0	0.000335885	9.46822e-05	0.000586721	0.000296443	0.000371381	0.000149246	0	0.000663202	0	0
RPGR	0.0721958	0.0594009	0.0343263	0.073871	0.0222807	0.0776025	0.00942675	0.0190277	0.0182649	0.0179761	0.0195095	0.00849454	0.00699217	0.0355052	0	0.00414164
OTC	0	0.000450411	0.000705859	0	0	0	0	2.55797e-05	0.000202146	0	0	0	0.00107503	0	0	0
TSPAN7	0.00314862	0.000977413	0.00191124	0	0.00817094	0	0.0016798	0.00181287	0.00161632	0.00142397	0.00265322	0.000362664	0.00139272	0.00104396	0	0
MID1IP1	0.0280769	0.0220937	0.0534786	0.0828885	0.0347823	0.0743161	0.00623993	0.011958	0.00985018	0.0104749	0.0172538	0.00388278	0.0071457	0.02947	0	0.00230299
MID1IP1-AS1	0.00032965	0	0	0	0	0	0.000177319	3.40002e-05	0	0	0	0.000139051	0	0	0	0
LINC01281	0.000750187	0	0.000636419	0	0.00430917	0	0	0.000394108	8.18014e-05	0.00125617	0.000518504	0.000446652	0.00306745	0.00329544	0	0
LINC01282	0	0	0	0	0	0	0	0	0	0	0	0	0	0	0	0
AC092198.1	0	0	0	0	0	0	7.4333e-05	7.84354e-05	0.000270552	0.000181686	0.000132294	0.00022229	0.000199634	0.000626219	0	0
BCOR	0.11303	0.0610074	0.0650602	0.116979	0.0542824	0.180935	0.0247799	0.0414818	0.0425916	0.0354252	0.0443176	0.0228563	0.0140249	0.0571007	0.011794	0.00414971
ATP6AP2	0.243338	0.196333	0.197332	0.233916	0.16032	0.251943	0.160645	0.239404	0.219607	0.26192	0.327424	0.175243	0.112359	0.257515	0.154088	0.153537
CXorf38	0.129083	0.112571	0.128036	0.13735	0.0934851	0.209333	0.0249497	0.036783	0.0391899	0.0407856	0.0488266	0.025667	0.0229134	0.061688	0.00641493	0.0144764
MED14	0.0986984	0.0693282	0.0719148	0.106886	0.0417887	0.137877	0.0220853	0.0336757	0.0350478	0.0345519	0.0343193	0.0192103	0.0192334	0.0613237	0.00342169	0.0105805
MED14OS	0.0102312	0.00570983	0.0117453	0.015443	0.00490531	0.0258667	0.00423294	0.00499972	0.00349825	0.00430221	0.00445689	0.00454946	0.00205629	0.00341716	0.000347988	0
USP9X	0.221238	0.158484	0.146234	0.18829	0.0998329	0.342158	0.0479576	0.0840184	0.0846542	0.081337	0.0916136	0.0436438	0.0309057	0.135761	0.0221065	0.0181248
DDX3X	0.858741	0.659585	0.54737	0.736969	0.433639	0.688296	0.287482	0.486273	0.494468	0.392357	0.416528	0.258627	0.16006	0.699353	0.0709594	0.108801
NYX	0	0	0	0	0	0	0	0	0	0	0	0	0	0	0	0
CASK	0.0837344	0.0815913	0.0581804	0.0685015	0.0519654	0.0395987	0.0219498	0.0303111	0.0322261	0.0297496	0.0311177	0.0212884	0.0172431	0.0735209	0.00569331	0.00739898
CASK-AS1	0.000330341	0	0	0	0	0	0	0.000130635	0.000120223	0	5.97811e-05	0	0	0	0	0
GPR34	0.0487082	0.0254859	0.00222332	0.00245715	0.0360438	0.0135357	0.00076031	0.00196502	0.00156034	0.00391856	0.00461636	0.00169925	0.00775809	0.0274058	0	0.000344527
GPR82	0.0693253	0.0421665	0.0271212	0.0339309	0.050705	0.0782784	0.00194004	0.00670638	0.00436628	0.00497003	0.00688544	0.00380366	0.0138737	0.0249694	0	0
MAOA	0.00900912	0.00631281	0.0019406	0.00355344	0.0282954	0.00364335	0.00124136	0.00103012	0.00188835	0.000872207	0.000609621	0.00128643	0.0179505	0.00158736	0.00159	0.014918
MAOB	0.000895723	0	0	0	0	0	0.000401713	0.000144099	5.99246e-05	8.79206e-05	0.000922638	8.82827e-05	0.00252157	0.000799448	0.00109145	0
NDP	0	0	0	0	0	0	0	0	0	0	0	0	0	0	0	0
NDP-AS1	0	0	0	0	0	0	0	0	0	0	0	0	0	0	0	0
EFHC2	0	0	0.000555511	0.000422369	0.00108766	0	0	0.000450173	0.000275795	0.000278025	6.31468e-05	0.000451228	0.0011593	0	0	0
FUNDC1	0.0673602	0.0494807	0.0492611	0.050555	0.0357768	0.157152	0.0208521	0.0316124	0.0315627	0.0394644	0.0396742	0.0250783	0.017433	0.0338842	0.0182168	0.0232872
DUSP21	0	0	0	0	0	0	0	0	0	0	0	0	0	0	0	0
KDM6A	0.0982798	0.0817414	0.0604455	0.0987623	0.0324117	0.0946889	0.0248625	0.0463401	0.0438453	0.0368487	0.0413427	0.0208982	0.0109637	0.0611171	0.00929377	0.00810733
LINC01204	0.000670758	0.0014196	0.000720943	0.00225289	0	0.00260541	0.000139913	0.000289459	0.000384616	0.000461138	0.000833682	0.000861495	0	0.00111518	0	0
MIR222HG	0.0433616	0.0277322	0.0165144	0.0359731	0.0145598	0.0374684	0.0107608	0.0194782	0.0203929	0.006264	0.00336125	0.0108951	0.00477487	0.0329369	0.00252179	0
LINC01186	0	0	0	0	0	0.0031398	0	0	0	0	0	0	0	0	0	0
KRBOX4	0.0510666	0.0342855	0.0401787	0.062796	0.041192	0.0531805	0.0112607	0.018707	0.0183025	0.0185562	0.0178689	0.0133902	0.00632348	0.0321183	0.00226994	0.00901669
ZNF674	0.00399193	0.00205736	0.00515195	0.0124631	0.00250627	0.00475439	0.00393267	0.00684716	0.006684	0.00637013	0.00706432	0.00319267	0.000754737	0.00816143	0.00267244	0.00104612
ZNF674-AS1	0.00686139	0.00802583	0.0126191	0.0105012	0.00788484	0.000468588	0.00584901	0.00841256	0.00690573	0.00845052	0.00816873	0.00630385	0.00194188	0.00753509	0.000594534	0.00153704
CHST7	0.00389672	0.00232022	0.00403651	0.00667529	0.0082943	0.00382708	0.00458728	0.00966541	0.00957495	0.00752973	0.00770885	0.00397217	0.00405611	0.0184911	0.00326262	0.00107796
SLC9A7	0.080485	0.0572407	0.0853666	0.112025	0.0537318	0.185958	0.00312889	0.00458622	0.00469958	0.00398957	0.00330333	0.00209916	0.00110325	0.00527498	0.00302515	0.000460937
RP2	0.0552246	0.0447022	0.0479326	0.0653034	0.0389633	0.0561398	0.0085346	0.017939	0.0139803	0.0124277	0.0163567	0.0108497	0.00486444	0.0205065	0.00307097	0.00536779
LINC01545	0.000732822	0.000683752	0.000880206	0	0.00143029	0	0.00022663	0.000747669	0.000192945	0.000361933	0.000108632	0.00123423	0.000193208	0.000430344	0	0
JADE3	0.0683682	0.0469388	0.0353384	0.0388582	0.0228887	0.00587804	0.00160875	0.00266569	0.00362314	0.00316557	0.00443513	0.00167127	0.000979721	0.00314392	0.000384476	0
RGN	0.00175273	0.00191724	0.00069578	0	0	0.00717372	0.00642644	0.00650495	0.00616657	0.00397709	0.00464472	0.0047162	0.00147342	0.00599826	0.00249086	0.000585072
NDUFB11	0.774583	0.687344	0.632156	0.666007	0.754769	0.973219	0.844339	1.05991	0.982265	1.0627	1.15881	0.942259	0.745517	0.916675	0.73536	0.766524
RBM10	0.0885372	0.0622928	0.0548171	0.0714129	0.0533199	0.10502	0.0289484	0.040229	0.0505787	0.0383231	0.0429696	0.026304	0.0191776	0.0569563	0.025899	0.0156134
UBA1	0.139537	0.0921236	0.102289	0.112048	0.0968071	0.299542	0.065338	0.119818	0.112618	0.118564	0.120769	0.0725742	0.0456266	0.118143	0.0369222	0.0299144
CDK16	0.0385368	0.022274	0.0184084	0.0387021	0.03095	0.0289694	0.027576	0.0410401	0.0464457	0.0390525	0.0414883	0.0275984	0.0178792	0.0570695	0.0198717	0.0103501
USP11	0.171975	0.133047	0.129525	0.145423	0.101359	0.169505	0.0590794	0.0995589	0.0926624	0.0846455	0.0935462	0.0603536	0.03646	0.117718	0.0163865	0.0277257
ZNF157	0.00127815	0.00386831	0.0030521	0.000941056	0	0	0	0.00011195	0.000189948	0.000289496	0.00018087	0.0002082	0.000166553	0.000672324	0	0
ZNF41	0.0171662	0.0149381	0.0163637	0.0201663	0.0110549	0.0209661	0.00417493	0.00830645	0.00817598	0.00986871	0.0100814	0.0050942	0.0010058	0.00810762	0.00303459	0.00306701
LINC01560	0.00840913	0.0061532	0.00696548	0.00809856	0.00424235	0.021958	0.00200146	0.00372886	0.0037975	0.00302698	0.00410129	0.00150321	0.00302742	0.00595986	0	0.00153245
ARAF	0.0713215	0.0566285	0.0522559	0.0659566	0.0340276	0.0629117	0.0319434	0.0495479	0.0514787	0.0493763	0.051304	0.0364552	0.027069	0.0641317	0.00575075	0.0288556
SYN1	0.000204615	0	0	0	0	0	6.12098e-05	0	0	9.78683e-05	0	0	0	0.000716784	0	0
TIMP1	0.0586685	0.0465971	0.0342877	0.0381761	0.0652437	0.0364903	0.637462	0.6022	0.581137	0.269034	0.313405	0.621015	0.408985	0.6996	0.279493	0.156692
CFP	0.00296197	0.00124072	0	0.00142806	0.00082873	0	0.000654043	0.000626142	0.000643996	0.00300529	0.000692299	0.000979551	0	0.000947669	0	0
ELK1	0.0572141	0.0309152	0.0409864	0.0395959	0.0178732	0.0470691	0.0113988	0.0210503	0.0202392	0.022514	0.0219985	0.012012	0.0151983	0.0294266	0.00675177	0
UXT	0.958699	0.872379	0.912021	0.917484	0.868287	1.09144	0.500532	0.652092	0.61776	0.481735	0.532448	0.546546	0.490568	0.691947	0.330667	0.31849
UXT-AS1	0.00582291	0.00319285	0.00346451	0.00280836	0.00519785	0.00558664	0.000976862	0.00222018	0.0020113	0.00147201	0.00123965	0.00161299	0.000400755	0.00233052	0	0
ZNF81	0.0153811	0.00750165	0.00938201	0.0162024	0.00933655	0.0301924	0.00610348	0.00751323	0.00924652	0.0118093	0.0105418	0.00676883	0.00260962	0.00806623	0.00284843	0.000935479
ZNF182	0.036787	0.0251475	0.022212	0.0325479	0.0139327	0.0311887	0.00826397	0.0148461	0.0126103	0.0168179	0.0174594	0.00574938	0.010342	0.0157809	0.000646879	0.00495041
ZNF630	0.00576885	0.00692953	0.00120041	0.00429751	0.0018254	0.00388464	0.00348422	0.00476131	0.00393017	0.00429849	0.00284679	0.00343102	0.00238273	0.00296485	0	0.00248039
SPACA5	0	0	0	0	0	0	0	0.000136845	0	0.00013231	7.92966e-05	0.000105163	0	0	0	0
ZNF630-AS1	0.000532479	0	0	0	0	0	0	0	0	0	0	0	0	0	0	0
SPACA5B	0	0	0	0	0	0	0	0	0	0	0	0	0	0	0	0
SSX5	0	0	0	0	0	0	0	0	0	0	0	0	0	0	0	0
SSX1	0	0	0	0	0	0	0	0	0	0	0	0	0	0	0	0
SSX3	0	0	0	0	0	0	0	0	0	0	0	0	0	0	0	0
SSX4	0	0	0	0	0	0	0	0	0	0	0	0	0	0	0	0
SSX4B	0	0	0	0	0	0	0	0	0	0	0	0	0	0	0	0
SLC38A5	0.0185323	0.00950725	0.0116371	0.00522943	0.0100877	0.00201667	0.0902374	0.15789	0.145037	0.152508	0.17412	0.102431	0.0704529	0.120368	0.0452506	0.050876
FTSJ1	0.0366429	0.0347394	0.0284724	0.0374145	0.0388363	0.0189019	0.0457632	0.0930046	0.0884434	0.079258	0.0884917	0.0428068	0.0313491	0.0712571	0.0198826	0.0334028
PORCN	0.0128226	0.0135191	0.00958652	0.00501295	0.00477445	0	0.0136894	0.0171244	0.0179965	0.0159658	0.0206066	0.0108141	0.00689216	0.0167418	0.0111144	0.0144102
EBP	0.114755	0.100411	0.0971598	0.0936215	0.0731603	0.0760187	0.0903448	0.131744	0.126611	0.122233	0.136512	0.106287	0.0722755	0.133792	0.0489529	0.0574251
TBC1D25	0.0318145	0.022291	0.0163472	0.0281328	0.0207071	0.0143999	0.0163391	0.027949	0.0276542	0.0207114	0.0267853	0.0170276	0.0106692	0.0345237	0.00171088	0.00309315
RBM3	0.768994	0.678089	0.523418	0.636321	0.579729	1.11115	0.334481	0.529722	0.534985	0.419328	0.469365	0.358706	0.267655	0.590197	0.130002	0.156814
WDR13	0.0611296	0.0571804	0.0496017	0.0673574	0.0662635	0.0687327	0.0662004	0.0833399	0.0804079	0.0829324	0.100496	0.0714224	0.0520852	0.0876352	0.034905	0.0546857
WAS	0.327036	0.263167	0.279947	0.327333	0.232106	0.607818	0.0627728	0.100603	0.100953	0.11265	0.116482	0.06809	0.0641412	0.218776	0.0276911	0.0290357
SUV39H1	0.00643532	0.00422327	0.0035051	0.00760605	0.00638509	0.00673656	0.00276372	0.00316698	0.00418172	0.00272782	0.0039615	0.00373439	0.00254377	0.00496398	0	0.00267432
GLOD5	0	0.000598158	0	0.000775153	0.00354339	0.00515196	0	0.000104113	0.000269058	0	0	0	0.00188594	0	0	0
GATA1	0	0.00050673	0	0	0.00238431	0	0	0	0	0	0.000376985	0	0.00121498	0	0	0
HDAC6	0.0315209	0.0353794	0.0306303	0.0294992	0.0302058	0.0407916	0.0188814	0.0336052	0.034674	0.0338571	0.037033	0.0180402	0.0132108	0.0348174	0.00365786	0.00954292
ERAS	0	0	0.000794576	0	0	0	0	0	0	0	0	0	0	0	0	0
PCSK1N	0	0.000707246	0	0	0.00458305	0.00257828	0.0121979	0.0131619	0.0113247	0.0027934	0.00611455	0.0134845	0.0120464	0.0146947	0.000378496	0.00640201
TIMM17B	0.199841	0.144268	0.129095	0.138907	0.147206	0.2363	0.142444	0.207032	0.193462	0.198258	0.221151	0.161001	0.105978	0.191626	0.0967097	0.101245
PQBP1	0.186332	0.159724	0.123831	0.143217	0.159645	0.270919	0.208102	0.278972	0.263677	0.262378	0.287207	0.215409	0.158984	0.26472	0.130843	0.115455
SLC35A2	0.0289658	0.0207012	0.014695	0.019646	0.0172703	0.0303249	0.0368684	0.0572771	0.0526346	0.056601	0.0673782	0.0394336	0.0200112	0.0431662	0.0212356	0.0266273
PIM2	0.236132	0.139953	0.0961873	0.211967	0.145163	0.223927	0.548375	0.760786	0.756268	0.748004	0.811872	0.510332	0.301157	0.597242	0.209141	0.283015
OTUD5	0.159315	0.110271	0.105602	0.132533	0.108043	0.16741	0.0862924	0.139333	0.133966	0.123108	0.140775	0.0783378	0.0543754	0.150942	0.0339379	0.025348
KCND1	0.00157111	0.00243077	0.000862454	0.000951676	0	0.00376348	0.00108995	0.00168041	0.00115416	0.00389627	0.00531304	0.00267643	0.000900225	0.000367064	0	0
GRIPAP1	0.159519	0.104072	0.10601	0.134086	0.0694057	0.220806	0.0342083	0.0634144	0.0616961	0.0595107	0.0682364	0.0341893	0.0289838	0.0908252	0.0101924	0.0128093
TFE3	0.0309347	0.0194505	0.0202274	0.0209783	0.0216426	0.0236182	0.0116973	0.022759	0.0202099	0.0201153	0.0199824	0.0104664	0.00832518	0.0295544	0.0016349	0.00577219
CCDC120	0.0140809	0.0154826	0.0110167	0.00789941	0.012166	0.0158127	0.00580998	0.0125294	0.010115	0.00833263	0.00880769	0.00675495	0.00288406	0.0083559	0	0.00260698
PRAF2	0.0373688	0.0317697	0.0244481	0.0280097	0.019733	0.0241633	0.0207373	0.0310116	0.0296716	0.0198055	0.0355685	0.0216511	0.0145867	0.0419725	0.00486611	0.00893108
WDR45	0.075428	0.0546173	0.0554549	0.0612083	0.074688	0.0958513	0.163532	0.23573	0.220681	0.226935	0.256753	0.181091	0.128355	0.20663	0.108924	0.10571
GPKOW	0.0292857	0.024511	0.0254466	0.0246921	0.0269687	0.0400439	0.0256468	0.0344097	0.0371879	0.0345497	0.0409304	0.0283282	0.0187279	0.0439421	0.0183997	0.0164743
MAGIX	0.00409603	0.00485442	0.00144266	0.00332161	0.00548398	0.00335984	0.00922425	0.00995267	0.00985444	0.0132747	0.014387	0.00602769	0.00412318	0.00741492	0.00604681	0.00327559
PLP2	0.347193	0.376701	0.218878	0.198701	0.284742	0.0793419	0.335019	0.446803	0.412722	0.325246	0.400355	0.379361	0.261518	0.423265	0.193052	0.189541
PRICKLE3	0.0173952	0.0078045	0.0082115	0.0146981	0.0133656	0.005958	0.00712376	0.00959285	0.0100539	0.00866141	0.0126374	0.0044889	0.00447599	0.0102604	0.00515892	0.00254153
SYP	0.00928872	0.00600763	0.00771037	0.00981353	0.00335234	0.00311843	0.00360801	0.00672392	0.00431074	0.00489087	0.00716285	0.00438304	0.00553342	0.0069016	0	0.000483004
SYP-AS1	0.000442779	0	0	0.000869529	0	0	0	0	0.000143259	0	0	0	0	0	0	0
CACNA1F	0.00197131	0.00202555	0.00122765	0	0	0	0.000519552	0.000386224	0.000376742	0.00112507	0.00102681	0.000556576	0.000525123	0.000706193	0	0
CCDC22	0.0651331	0.0387662	0.0409128	0.0561255	0.0453718	0.0663079	0.0282292	0.0358856	0.0333985	0.0282992	0.0315507	0.0285802	0.0204957	0.0463068	0.0163516	0.0261321
FOXP3	0.001971	0	0.000696825	0.000721249	0	0	0.00117191	0.00106168	0.00143272	0.00434027	0.00574045	0.00081664	0	0.0395516	0	0
PPP1R3F	0.0128712	0.00914043	0.00975589	0.00977444	0.00451513	0.0282676	0.00391426	0.00559809	0.00601869	0.006517	0.00494854	0.00233887	0.00207734	0.013092	0.00186941	0
GAGE10	0	0	0	0	0	0	0	0	0	0	0	0	0	0	0	0
GAGE12J	0	0	0	0	0	0	0	0	0	0	0	0	0	0	0	0
GAGE13	0	0	0	0	0	0	0	0	0	0	0	0	0	0	0	0
GAGE2E	0	0	0	0	0	0	0	0	0	0	0	0	0	0	0	0
GAGE12B	0	0	0	0	0	0	0	0	0	0	0	0	0	0	0	0
GAGE12C	0	0	0	0	0	0	0	0	0	0	0	0	0	0	0	0
GAGE12D	0	0	0	0	0	0	0	0	0	0	0	0	0	0	0	0
GAGE12E	0	0	0	0	0	0	0	0	0	0	0	0	0	0	0	0
GAGE12F	0	0	0	0	0	0	0	0	0	0	0	0	0	0	0	0
GAGE12G	0	0	0	0	0	0	0	0	0	0	0	0	0	0	0	0
GAGE12H	0	0	0	0	0	0	0	0	0	0	0	0	0	0	0	0
GAGE1	0.00033924	0	0	0	0	0	0	0	0	0	0	0	0	0	0	0
GAGE2A	0	0	0	0	0	0	0	0	0	0	0	0	0	0	0	0
PAGE1	0	0	0	0	0	0	0	0	0	0	0	0	0	0	0	0
PAGE4	0	0	0	0	0	0	6.6134e-05	0	0	0	0.000272935	0	0	0.000663003	0	0
USP27X-AS1	0.00153947	0.00134091	0.000784297	0.0024542	0.00477505	0	7.46853e-05	0.000306445	0.000309847	0.000389111	0.000138576	0.00181246	0.000197358	0.000321124	0	0
USP27X	0.0124732	0.0166294	0.0140293	0.00903728	0.00793053	0.00134559	0.00100313	0.00265844	0.0034519	0.00222563	0.00180895	0.000853223	0.00187537	0.00598631	0	0
CLCN5	0.00785517	0.00445595	0.00587795	0.003994	0.00350417	0.00635453	0.00228002	0.00498914	0.00455896	0.00515951	0.00508921	0.00141764	0.00155597	0.00659285	0.00237398	0.000338699
AKAP4	0	0	0	0	0	0	0	0	0	0	0	0	0	0	0	0
CCNB3	0.00163055	0.000457736	0.000630666	0.00169956	0.00180405	0.000468588	0.000144396	0.000541123	0.000616194	0.000113075	0.000761548	0	0.000219326	0	0	0
DGKK	0	0	0	0	0	0	0	0	0	0	0	0	0	0	0	0
SHROOM4	0.00197208	0	0.00143576	0.00399597	0	0	0.000549258	0.000514924	0.000545369	0.000868875	0.00100718	0	0.00130854	0.000526861	0	0
BMP15	0	0	0	0	0	0	0	0	0	0	0	0	0	0	0	0
LINC01284	0.00667438	0.00670903	0.00205665	0.00507688	0	0.0123554	0.000582532	0.00106113	0.00045993	0.00120885	0.00081858	0.000247362	0	0.000792264	0	0
NUDT10	0.00231885	0.000663337	0	0	0	0	0	0	0	4.26112e-05	0	0.000308475	0	0	0	0
NUDT11	0.000311035	0	0	0	0	0	0.000579035	0.000840636	0.000253981	0.000148116	2.43367e-05	0.000307346	0	0.000548193	0	0
LINC01496	0	0	0	0	0	0	0	0	0	0	0	0	0	0	0	0
GSPT2	0.0841417	0.0547733	0.0654276	0.0819258	0.0394861	0.105875	0.028789	0.040886	0.0433734	0.0428137	0.0478136	0.0331761	0.0190083	0.0413745	0.0050628	0.0125645
MAGED1	0.0359469	0.0359948	0.0315621	0.0357331	0.0321223	0.12564	0.10393	0.171883	0.156051	0.171652	0.189112	0.117084	0.0554694	0.130547	0.0518317	0.0632056
MAGED4B	0	0	0	0	0	0	0	0	0	0	0	0	0	0	0	0
MAGED4	0	0	0	0	0	0	0	0	0	0	0	0	0	0	0	0
XAGE2	0	0	0	0	0	0	0	0	0	0	0	0	0	0	0	0
XAGE1A	0	0	0	0	0	0	0	0	0	0	0	0	0	0	0	0
XAGE1B	0	0	0	0	0	0	0	0	0	0	0	0	0	0	0	0
SSX7	0	0	0	0	0	0	0	0	0	0	0	0	0	0	0	0
SSX2	0	0	0	0	0	0	0	0	0	0	0	0	0	0	0	0
SSX2B	0	0	0	0	0	0	0	0	0	0	0	0	0	0	0	0
SPANXN5	0	0	0	0	0	0	0	0	0	0	0	0	0	0	0	0
XAGE5	0.000420737	0	0	0	0	0	0	0	0	0	0	0	0	0	0	0
XAGE3	0	0	0	0	0	0	0	0	0	0	0	0	0	0	0	0
FAM156B	0	0	0.000622107	0	0	0	0	8.89444e-05	0	0	0	0	0	0	0	0
FAM156A	0.000866233	0.000579531	0.000613326	0.000969088	0	0.00421201	0.000127517	0.000218418	0.000440887	0.000390378	0.000342083	0.000374981	0	0	0.000196488	0.00144779
GPR173	0.00029876	0.000791534	0	0	0	0	0	0.000414445	0.000113004	0.000131061	0	0	0	0	0	0
TSPYL2	0.206891	0.142627	0.134172	0.190253	0.103328	0.108475	0.0631476	0.130897	0.128555	0.0822486	0.0850588	0.0679902	0.020924	0.25315	0.0108562	0.0131115
KANTR	0.0287375	0.0201575	0.0282494	0.0323383	0.0211695	0.0202528	0.00989245	0.0146339	0.0145908	0.0120403	0.0131297	0.00781488	0.00770161	0.0146576	0.000955584	0.00121484
KDM5C	0.0900423	0.067073	0.0509412	0.0894306	0.0449373	0.159052	0.0245475	0.046487	0.0479036	0.0388303	0.0474873	0.0266441	0.0160852	0.0600375	0.0134251	0.0105243
IQSEC2	0.000357585	0.00239926	0	0	0.00213493	0	0.00425941	0.00617011	0.00613076	0.00321327	0.00476307	0.00534033	0.00161133	0.00883433	0	0.00372555
SMC1A	0.27049	0.153067	0.180683	0.288853	0.115053	0.355192	0.0592035	0.108908	0.112842	0.114939	0.119495	0.0576517	0.0458681	0.154148	0.0229796	0.0257288
RIBC1	0.0021969	0.000929563	0.000833187	0	0	0	0.000430703	0.000562144	0.000626556	0.000239585	0.000606266	0.000526532	0.000507475	0.00129271	0	0
HSD17B10	0.179169	0.130991	0.127988	0.129942	0.202684	0.352624	0.174512	0.261457	0.248476	0.234395	0.263924	0.195565	0.147069	0.230316	0.124558	0.137091
HUWE1	0.253382	0.153725	0.144131	0.220157	0.149189	0.263813	0.0717106	0.131571	0.13556	0.141616	0.138027	0.0611371	0.0408685	0.173852	0.0163584	0.0178858
PHF8	0.0643962	0.0472061	0.0342237	0.0504208	0.0186689	0.0787205	0.0172039	0.0277198	0.0293115	0.0279036	0.03008	0.0172685	0.0131118	0.0473087	0.00340569	0.00691523
FAM120C	0.0340973	0.02909	0.0358627	0.0306605	0.0195337	0.0212719	0.00776129	0.0138101	0.00989144	0.0105552	0.0161954	0.00982469	0.00690313	0.0193513	0.00336776	0.00353081
WNK3	0.00850223	0.0067414	0.00347532	0.0024052	0.0038074	0	0.00028962	0.000613343	0.00142384	0	0.000979705	0.000793025	0.000203125	0.00128376	0	0
TSR2	0.1643	0.151335	0.147621	0.166232	0.153489	0.159462	0.0376714	0.0603972	0.0588767	0.0449019	0.0639608	0.0464961	0.0369956	0.0879763	0.0213362	0.0243176
FGD1	0.000455835	0.000745859	0.00135296	0	0	0	6.46273e-05	0.000203914	0.000208498	0.000101321	0.000168353	0.000182378	0	0.000436121	0	0
GNL3L	0.144807	0.127502	0.113257	0.169946	0.0754458	0.137875	0.0307384	0.0641875	0.0575759	0.0550931	0.0632724	0.0328337	0.0249241	0.0802296	0.0111298	0.00851929
ITIH6	0	0	0	0	0	0	0	0	0	0	0	0	0	0	0	0
MAGED2	0.111907	0.103782	0.0955299	0.0980868	0.0876137	0.150263	0.194451	0.246	0.214817	0.236702	0.278641	0.210256	0.129825	0.216341	0.0885273	0.133843
TRO	0.000419894	0.00132032	0.00202832	0	0.00246457	0.00185259	0.00108564	0.00163005	0.00139441	0.000999317	0.00116936	0.000986539	0	0.00101125	0	0.00147081
PFKFB1	0	0	0.000728708	0	0	0	0.000250377	0.000164006	0	0	0	0	0	0.00025056	0	0
APEX2	0.0383454	0.034683	0.0294957	0.0287593	0.0295215	0.0507731	0.00991382	0.013497	0.0147172	0.0152216	0.0191617	0.00956341	0.00976663	0.0238041	0.00153184	0.00946346
ALAS2	0.000820589	0.00219449	0	0	0	0	0.000165839	0.000129999	7.73342e-05	0.000658508	0.000175467	0.000229851	0.0412989	0.00071482	0	0
PAGE2B	0.000333056	0.000711281	0	0	0	0	0	0	0	0.000166766	0.000275951	0	0.00151319	0	0	0
PAGE2	0	0	0	0	0	0.00102297	0	0	0	0	0	0	0	0	0	0
FAM104B	0.0596385	0.0483989	0.0484211	0.0391479	0.0596726	0.192088	0.0410057	0.0474996	0.0480733	0.0504902	0.0582972	0.0387924	0.0402459	0.0656553	0.014686	0.0216167
MTRNR2L10	0.862131	0.807278	0.784552	0.804063	0.562406	0.745187	0.386866	0.487848	0.480727	0.355938	0.350696	0.378718	0.255849	0.548725	0.129144	0.14151
PAGE5	0.000746255	0	0.000636419	0	0	0.00830042	0.000107388	0.000151555	0.000140468	0.000288487	0.00014882	0	0	0.00400732	0	0
PAGE3	0	0	0	0	0	0	0	0	0	0	0	0	0	0	0	0
MAGEH1	0.0546598	0.0437147	0.0359068	0.0406366	0.0355652	0.055964	0.115365	0.15582	0.141178	0.164692	0.214707	0.121898	0.0670744	0.14377	0.055512	0.0782098
USP51	0.0204964	0.0202705	0.0206223	0.0185061	0.0186167	0.0112101	0.00766461	0.0118958	0.00933729	0.00924249	0.0122786	0.00825621	0.00188073	0.0118621	0.000608387	0.00215721
FOXR2	0	0	0	0	0	0	0	0	0	0	0	0	0	0	0	0
RRAGB	0.0687755	0.0581212	0.0628491	0.0697606	0.0292844	0.0824631	0.0154736	0.0272281	0.0231146	0.0288696	0.0314559	0.0161228	0.0117935	0.0330533	0.00504055	0.00888409
KLF8	0.0338887	0.0279206	0.0185109	0.0310547	0.0173746	0.00675131	0.00692464	0.0104141	0.0156198	0.0114802	0.0190591	0.00549939	0.00294688	0.0114333	0.00182809	0.000864959
UBQLN2	0.0830372	0.0788019	0.078131	0.0985796	0.0649785	0.103923	0.0263484	0.0353729	0.0351655	0.0346877	0.0391136	0.0220995	0.0135889	0.0568809	0.00852	0.00758159
SPIN3	0.0301781	0.020092	0.00896618	0.0126653	0.0064555	0.00300905	0.00605438	0.00802037	0.00837768	0.011416	0.0105929	0.00724514	0.00177057	0.00535271	0.000918923	0.00620716
SPIN2B	0.0292936	0.0193642	0.0230904	0.0250927	0.0228784	0.0324334	0.0163814	0.0221502	0.0228844	0.0236491	0.0247644	0.0170503	0.0138656	0.0236095	0.000838755	0.017267
SPIN2A	0.010962	0.00676881	0.00651597	0.00661948	0.00140844	0.00430905	0.00292045	0.00500744	0.00449479	0.00476042	0.00612409	0.00450825	0.00206962	0.00233791	0	0.000425202
FAAH2	0.00759133	0.00569644	0.00222995	0	0.00522658	0.00921229	0.0108897	0.0174825	0.0148575	0.0116395	0.014407	0.0117874	0.00410729	0.0187659	0.00996443	0.00387677
ZXDB	0.031478	0.0201413	0.029211	0.0210477	0.0147141	0.0199582	0.00615707	0.0118552	0.0129612	0.00936852	0.0102508	0.00641461	0.00242835	0.0143771	0.000452608	0.00315271
ZXDA	0.00843193	0.00789938	0.0118543	0.0130696	0.00648969	0.00411141	0.00279355	0.00579298	0.00460028	0.00490919	0.00359862	0.00285865	0.00270513	0.0083916	0	0
SPIN4	0.00973706	0.0101946	0.00956174	0.0136723	0.00783711	0.0155246	0.00592486	0.00756468	0.00950796	0.00846679	0.00741277	0.00488031	0.00337834	0.00654424	0.00674217	0.000947396
SPIN4-AS1	0.000452298	0	0	0	0	0	6.71598e-05	0.000264747	6.43605e-05	0	0.000188849	0.000206595	0	0	0	0
ARHGEF9	0.0695181	0.0586661	0.0745237	0.0727558	0.0463035	0.0790388	0.0256694	0.0414925	0.041139	0.0342828	0.0377223	0.0275132	0.0162025	0.0511276	0.00692103	0.00691975
AMER1	0.0117831	0.0052949	0.0147522	0.00826104	0.00721871	0.00377304	0.00390519	0.00558457	0.00469558	0.0050413	0.00571527	0.00307384	0.00245259	0.00579628	0	0.00300687
ASB12	0.000910386	0	0	0	0	0	0.000156477	0.00010918	7.89457e-05	0	9.8075e-05	0.00012769	0	0	0	0
MTMR8	0.0055124	0.00331419	0.00232903	0.00713856	0.00319066	0.00597386	0.00143387	0.0031755	0.00337974	0.00181906	0.00291693	0.00177013	0.000320922	0.00390163	0	0.00106008
ZC4H2	0.010953	0.0153123	0.0152691	0.0178442	0.00532502	0.00724412	0.00248401	0.00293704	0.00322052	0.00290729	0.00360531	0.00202274	0.0022368	0.00389776	0	0
ZC3H12B	0.00637589	0.00363002	0.00341699	0.00500086	0	0.00357393	0.000949498	0.00118809	0.00106596	0.00118699	0.000447905	0.00118439	0.000904037	0.00176409	0	0
LAS1L	0.083802	0.0665162	0.055866	0.0634321	0.0643833	0.0869601	0.0320337	0.053226	0.055097	0.0466146	0.0466725	0.0338182	0.0196643	0.0575366	0.00982761	0.0134874
MSN	0.764899	0.602379	0.592368	0.734872	0.541643	0.540835	0.121448	0.213878	0.221611	0.197016	0.198563	0.115524	0.112759	0.509301	0.0627982	0.0442994
VSIG4	0.000844022	0.00201572	0.00173952	0	0	0.00122203	0.00081174	0.000827132	0.00120102	0.000176357	0.000578371	0.000485242	0.000725426	0.00202891	0.00572235	0.0021156
HEPH	0.0028909	0.00239232	0.000799477	0.00327122	0.00469097	0.00411321	0.000557777	0.000957785	0.000764941	0.000783819	0.00125583	0.000295191	0.00184062	0.000741159	0	0.00202557
EDA2R	0.00074782	0.00109958	0.000709115	0.00315679	0	0	0.000176472	0.000231785	7.9338e-05	0	0.00029823	0	0	0	0	0
AR	0	0	0	0	0	0	0	0	0.000772309	0	0	0.00061706	0	0.000321124	0	0
OPHN1	0.000891073	0	0	0	0.00245488	0	0.000167549	0.000198843	0.000110558	0	0.000340303	0	0.00177756	0.00036434	0	0
YIPF6	0.104826	0.0906612	0.0775972	0.0964755	0.0659525	0.139434	0.0994185	0.150756	0.146283	0.156963	0.180187	0.0978117	0.065311	0.143919	0.0673531	0.0674729
STARD8	0.00102832	0	0	0	0	0	0.00116193	0.00135638	0.00182719	0.000660649	0.00347383	0.000893734	0	0.000804986	0	0.00250928
EFNB1	0.00378676	0.00475591	0.00698645	0.0036242	0.00520921	0.00525797	0.00113223	0.00233821	0.0016234	0.000339053	0.00208011	0.00220949	0.00287882	0.00300924	0	0.00152981
PJA1	0.0425174	0.0406272	0.0456261	0.0365113	0.0278687	0.03451	0.0139971	0.0242685	0.0217447	0.0183964	0.0191465	0.0130187	0.00889656	0.0251193	0.0039606	0.00736602
LINC00269	0.000111052	0.000900206	0	0	0	0	0	0	3.51868e-05	9.54796e-05	0	0	0	0	0	0
FAM155B	0	0	0	0	0	0	0	9.81284e-05	0	0	0.000317443	0	0	0	0	0
EDA	0.00330518	0.00118115	0.000781519	0.000866077	0.000365098	0.00098632	0.0018278	0.00204128	0.00204179	0.000622978	0.000596683	0.00159413	0.0011997	0.00261458	0	0
AWAT2	0	0	0	0	0	0	0	0	0	0	0	0	0	0	0	0
OTUD6A	0.00127579	0.000781318	0	0	0	0	0.000101308	0.000310864	0.000186546	0.00025497	0.000111362	0	0	0.000223262	0	0
IGBP1	0.350499	0.299431	0.304699	0.314834	0.318247	0.719119	0.213745	0.278574	0.261177	0.211237	0.224896	0.208832	0.202858	0.284712	0.153613	0.126123
IGBP1-AS2	0	0.000848164	0	0.000983251	0	0	0	0	0	0.000200588	0.000302614	0	0	0.000317228	0	0
IGBP1-AS1	0	0	0	0	0	0	0	0.000248143	7.76505e-05	0.000256228	1.48348e-05	0	0	0.000436336	0	0
DGAT2L6	0	0	0	0	0	0	0	0	0.000126012	0	0	0	0	0	0	0
AWAT1	0	0	0	0	0	0	0	0	0	0	0	0	0	0	0	0
P2RY4	0.000378827	0	0	0	0	0	0	0	0	0	0	0	0	0	0	0
ARR3	0.000814876	0	0	0	0	0	0	0	0	0	0	0	0	0	0	0
RAB41	0.000409746	0	0	0	0	0	0	0	0	0	0	0	0	0	0	0
PDZD11	0.0677719	0.0621709	0.0402752	0.0449062	0.0676856	0.197028	0.0388933	0.0605816	0.055436	0.0569291	0.0655001	0.0370017	0.0320729	0.0786614	0.0266145	0.0309842
KIF4A	0.00174232	0.00125603	0	0	0	0.00541837	8.86231e-05	0.000591029	0.0010102	0.00119048	0.000798025	0	0.00313226	0.00271078	0	0
GDPD2	0.000824897	0	0	0	0	0	0	0	0	0.000182567	0	0	0	0	0	0
DLG3	0.0123697	0.010646	0.0068682	0.00668707	0.00958342	0.0105119	0.00571061	0.00918741	0.0105535	0.0104523	0.0107459	0.00413842	0.00591694	0.0286529	0.00362492	0.00200818
DLG3-AS1	0	0	0	0	0	0	0.000288328	0.000273722	0.000561259	0.0007924	0.00100402	0.000355716	0	0.00218054	0	0
TEX11	0	0	0	0	0.00493534	0	0.000112951	6.79024e-05	8.96752e-05	0.00021334	0.000180567	0	0	0	0	0
SLC7A3	0	0	0	0	0	0	0	0	0	0	0	0	0	0	0	0
SNX12	0.0296785	0.0224488	0.0216049	0.0252737	0.0170863	0.0262682	0.0101422	0.0153508	0.0134952	0.00934567	0.0158487	0.0111147	0.00565432	0.0206751	0.00838915	0.00251052
FOXO4	0.013253	0.00484491	0.00777587	0.0161256	0.00184203	0.0111914	0.00572745	0.007062	0.0072514	0.00668494	0.00771506	0.00357168	0.00268846	0.0145603	0	0.000764704
CXorf65	0.00721254	0.00496087	0.00457734	0.00646225	0.000845467	0.00319624	0.0013581	0.00150591	0.00242707	0.00308629	0.00190117	0.000709952	0.00177691	0.00903467	0.00556742	0.000739916
IL2RG	0.520397	0.378959	0.397113	0.512149	0.28388	0.325658	0.310294	0.455095	0.41546	0.244005	0.288194	0.333498	0.230128	0.65158	0.202629	0.110401
MED12	0.0511475	0.0410962	0.0322183	0.0397218	0.0245654	0.0524376	0.00875382	0.0173136	0.0142318	0.0156665	0.0181543	0.0114744	0.00529414	0.0222806	0.00358411	0.000561661
NLGN3	0.00179739	0	0.000700776	0	0.00166681	0.00352133	0.000196816	0.000533233	0.000153032	0.00084808	0.000170013	0.000785099	0.000263873	0.000982292	0	0
GJB1	0.00226047	0.001881	0	0.000618649	0.00778421	0	0.000992341	0.000671359	0.000101165	8.13052e-05	0.000416005	0	0.00403618	0	0	0.00292451
ZMYM3	0.0304293	0.0294556	0.0245199	0.0425445	0.0196171	0.0394707	0.0100678	0.0140738	0.0158415	0.0158145	0.0140513	0.010878	0.0062223	0.0203783	0.0036513	0.00334997
NONO	0.376726	0.266536	0.314953	0.372834	0.26294	0.584341	0.113278	0.178539	0.188382	0.161851	0.171853	0.102195	0.101933	0.224424	0.0647821	0.067013
ITGB1BP2	0.00130021	0.00189684	0.00199664	0	0	0.000945215	0	0.000190024	0.000249302	0.000296639	0.000549271	0	0.00135707	0.00114623	0	0
TAF1	0.114297	0.0787141	0.0893687	0.129995	0.0436879	0.109941	0.0207333	0.0431602	0.0426695	0.0375409	0.0401693	0.01859	0.0115692	0.0624685	0.00279005	0.00217183
OGT	0.339282	0.233418	0.209389	0.268663	0.157783	0.406975	0.213807	0.313108	0.304717	0.298465	0.315419	0.201572	0.118987	0.308521	0.0389376	0.0518488
CXCR3	0.0251961	0.0188124	0.00200181	0.00193347	0.00792253	0.0168977	0.0132824	0.0284057	0.0250085	0.0395663	0.0594869	0.0204276	0.0117413	0.0652913	0.0229792	0.0175829
LINC00891	0.00213844	0.00734735	0.00130507	0	0.00698652	0.0143081	0.0636076	0.0825171	0.0791129	0.0752963	0.0773868	0.061895	0.0283742	0.0638541	0.0183349	0.0223547
CXorf49	0	0	0	0	0	0	0	0	0	0	0	0	0	0	0	0
CXorf49B	0	0	0	0	0	0	0	0	0	0	0	0	0	0	0	0
NHSL2	0.01656	0.0187679	0.0155458	0.0164428	0.0178667	0.0137182	0.0146365	0.0204952	0.0158885	0.0141345	0.0182078	0.0162983	0.00671747	0.0251213	0.0151499	0.00808529
PIN4	0.18053	0.16987	0.187219	0.183556	0.183784	0.264964	0.125111	0.145639	0.144681	0.138368	0.141785	0.127707	0.115337	0.172885	0.0838021	0.0610379
ERCC6L	0.00306254	0.00125555	0.00213865	0.00170243	0	0.00465265	0.00023009	0	0.000744819	0.000268615	0.000319238	0.000179498	0	0.000196191	0	0
RPS4X	3.69618	3.84372	3.76956	3.64166	3.90195	3.73419	2.76239	3.04695	2.96629	2.61649	2.73537	2.88947	2.9187	3.1325	2.66152	2.40707
CITED1	0	0	0	0	0	0.00139508	0.000494623	0.000956248	0.000668858	0.000266291	0.00120425	0.000282198	0	0.00094006	0	0.00215483
HDAC8	0.105221	0.0675278	0.0776327	0.0884177	0.0499223	0.122349	0.0322972	0.0550518	0.0563166	0.0561551	0.0620455	0.0302574	0.0239688	0.0617275	0.00519411	0.018703
PHKA1	0	0	0	0	0	0	0.00251381	0.00208333	0.00304123	0.0022832	0.00164466	0.00210519	0.00242727	0.000815446	0	0.00109124
PHKA1-AS1	0	0	0	0	0	0	4.1185e-05	0	0	7.08128e-05	9.05865e-05	0	0	0	0	0
DMRTC1B	0	0	0	0	0	0	0	0	0	0	0	0	0	0	0	0
DMRTC1	0	0	0	0	0	0	0	0	0	0	0	0	0	0	0	0
PABPC1L2B-AS1	0	0	0	0	0	0	0	0	0	0	0	0	0	0	0	0
PABPC1L2B	0	0	0	0	0	0	0	0	0	0	0	0	0	0	0	0
PABPC1L2A	0	0	0	0	0	0	0	0	0	0	0	0	0	0	0	0
PABPC1L2B-AS1.1	0	0	0	0	0	0	0	0	0	0	0	0	0	0	0	0
NAP1L2	0.00508098	0.00478084	0	0.000984526	0.00210449	0.000468588	0.00353101	0.00526099	0.0055487	0.00196041	0.00288023	0.00315838	0.00329518	0.00619915	0.000347988	0
CDX4	0	0	0	0	0	0	0	0	0	0	0	0	0	0	0	0
CHIC1	0.0512684	0.0318039	0.0339089	0.0566975	0.0161407	0.0438501	0.0116541	0.0134769	0.0153553	0.0169033	0.0199102	0.00842121	0.0118495	0.020504	0	0.00348537
TSIX	0.0363278	0.0251508	0.0182777	0.026219	0.0283584	0.0313054	0.0170038	0.0296403	0.0323351	0.020484	0.0214721	0.0173623	0.00611537	0.0262197	0.00615876	0.00675886
XIST	0.485099	0.432437	0.236932	0.355401	0.246287	0.49923	0.316308	0.530083	0.506441	0.255569	0.276152	0.30727	0.127642	0.485474	0.032268	0.0389148
JPX	0.371242	0.301354	0.314419	0.372254	0.200082	0.437437	0.0836481	0.13766	0.130916	0.125928	0.149992	0.0839948	0.0723062	0.163491	0.0225105	0.0357563
FTX	0.313472	0.235351	0.2194	0.279686	0.12726	0.245301	0.0952836	0.151895	0.167724	0.156957	0.1638	0.0803698	0.0454029	0.173107	0.0170756	0.017273
ZCCHC13	0	0	0	0	0	0	0	0	0	0	0	0	0	0	0	0
SLC16A2	0.000293589	0.000469792	0	0	0	0.017601	0.000236176	3.59317e-05	0.000115585	0.00013885	0.000228127	0.000341768	0	0	0	0
RLIM	0.144011	0.104663	0.0893668	0.143017	0.0680919	0.112735	0.0216532	0.0374175	0.0360319	0.0368329	0.0357666	0.0196971	0.014745	0.0686638	0.00693626	0.00755576
ABCB7	0.106411	0.0813942	0.0726109	0.0995936	0.0594938	0.127903	0.0199701	0.0299119	0.0267531	0.0328346	0.0292166	0.0184396	0.0195836	0.0322796	0.00572628	0.00945978
UPRT	0.0379713	0.0336343	0.0219706	0.0390281	0.0210296	0.0484734	0.0132342	0.0186627	0.0165018	0.0191711	0.0212769	0.0122801	0.0105096	0.0216362	0.0148629	0.00548087
ZDHHC15	0.00357473	0.00080379	0.00144776	0	0	0	0.000340512	0.000180667	0.000299966	0.000317961	0.000351222	0	0.0011869	0.000775372	0	0
MAGEE2	0	0	0	0	0	0	0	0	0	0	0	0	0	0	0	0
PBDC1	0.174224	0.140228	0.107282	0.150294	0.108298	0.201445	0.0496845	0.0888041	0.0754013	0.100022	0.110036	0.0623996	0.0442351	0.123603	0.040423	0.0382674
MAGEE1	0.0157571	0.0117651	0.0167894	0.0148613	0.0112567	0.00507707	0.00205267	0.00105252	0.001852	0.000929455	0.000493385	0.000343292	0.0020109	0.00606949	0	0
FGF16	0	0	0	0	0	0	0	0.000101582	0	0	0	0	0	0	0	0
ATRX	0.765003	0.606254	0.557216	0.766681	0.373044	0.689735	0.268555	0.399549	0.414276	0.35422	0.370865	0.229898	0.147981	0.488066	0.0676568	0.0738493
MAGT1	0.112076	0.0756289	0.0815425	0.104873	0.068638	0.0835159	0.166721	0.27631	0.264838	0.23065	0.249687	0.156708	0.0997991	0.213402	0.106453	0.0984258
COX7B	0.608325	0.528301	0.433567	0.504903	0.64159	0.768563	0.407249	0.59666	0.573209	0.6162	0.673455	0.464017	0.44817	0.587746	0.362254	0.396769
ATP7A	0.0605544	0.0427068	0.0467546	0.0675352	0.0335056	0.0582348	0.017896	0.0303281	0.0305024	0.0309735	0.0268734	0.0176973	0.0121411	0.0494693	0.00639829	0.0143313
PGAM4	0	0.000798905	0	0	0	0	0	0	0.000393466	0.000139116	0.000101693	0.000157184	0.000206916	0	0	0
PGK1	0.483439	0.373042	0.328548	0.44728	0.372437	0.703213	0.199468	0.312989	0.301684	0.353792	0.381338	0.213544	0.189614	0.416065	0.133834	0.138835
TAF9B	0.0171365	0.011539	0.0173244	0.0126516	0.0122524	0.0136604	0.00860088	0.0108218	0.0093934	0.0103296	0.0131464	0.00765841	0.00483438	0.0228719	0.0102774	0.00782385
CYSLTR1	0.321982	0.280506	0.212381	0.252752	0.184058	0.0165894	0.0920265	0.135608	0.133369	0.140048	0.159397	0.0956957	0.0567981	0.113994	0.049105	0.0651796
LPAR4	0.00380815	0	0.00281789	0.000773588	0.00155822	0.00142669	0.000270891	0.000467578	0.000296486	0.000471818	0.000280226	0.000690633	0	0.000744145	0	0.00171591
P2RY10	0.488112	0.390325	0.3922	0.52569	0.267471	0.0518279	0.107571	0.155869	0.156658	0.0999974	0.106933	0.0927906	0.0630452	0.28082	0.0281139	0.046454
GPR174	0.125806	0.0940729	0.105608	0.172177	0.0876484	0.0471888	0.0111221	0.0175803	0.0176833	0.0260995	0.0261699	0.0116489	0.0260134	0.121467	0.000847506	0.00487853
ITM2A	0.126383	0.10442	0.0952907	0.0734091	0.109135	0.026061	0.16764	0.252117	0.231999	0.176796	0.192573	0.187859	0.134656	0.406284	0.117881	0.0859928
TBX22	0	0	0	0	0	0	0	0.000232433	0	0	0	0	0	0	0	0
BRWD3	0.082466	0.0500282	0.0662166	0.0961059	0.0476582	0.11347	0.0140176	0.0315728	0.0298444	0.0329136	0.0295352	0.0127894	0.0118157	0.0462771	0.00832581	0.00613582
HMGN5	0.0180172	0.0249995	0.0551794	0.0351989	0.0285978	0.0152737	0.0117996	0.0157483	0.0136124	0.01439	0.0157972	0.0162749	0.0138368	0.0179135	0.00228342	0.00589285
SH3BGRL	0.715088	0.608469	0.614896	0.680734	0.558819	0.930772	0.210635	0.280155	0.278714	0.274384	0.310923	0.218055	0.19057	0.336518	0.138221	0.157785
POU3F4	0	0.000531878	0	0	0	0	0	0	0	0	0	0	0	0	0	0
CYLC1	0	0	0	0	0	0	0	0	0	0	0	0	0	0	0	0
RPS6KA6	0.00859605	0.00751948	0.0029905	0.00166342	0.0110697	0.00395369	0.00165734	0.00191847	0.00244127	0.00132802	0.0013228	0.000655103	0	0.00109694	0	0
HDX	0.00899374	0.00994256	0.0126043	0.0124945	0	0.00569293	0.00299241	0.00268951	0.00421522	0.00314258	0.00448335	0.00191996	0.00108571	0.00578958	0	0.000765436
APOOL	0.0726743	0.0522314	0.0368651	0.054859	0.0232604	0.0552971	0.026966	0.0399865	0.0409225	0.0406747	0.0397356	0.0230865	0.0165891	0.0451199	0.0134646	0.0136295
SATL1	0.000217412	0	0	0	0	0	0	0.000414347	0.000259297	0.000314361	0.000169389	0.00036505	0	0.000322239	0	0
ZNF711	0.0134317	0.0213016	0.0186582	0.0162517	0.00909348	0.00942432	0.00145307	0.00211521	0.00348201	0.0010412	0.00125046	0.000469219	0.00177056	0.00230635	0.000905437	0.000542842
POF1B	0.00698226	0.00570837	0.00238849	0.000693696	0.00413997	0.00466348	0.00155819	0.00105993	0.00142103	0.00138167	0.00158713	0.000933569	0.0115482	0.000185468	0.0016422	0.00292451
CHM	0.131837	0.105447	0.118334	0.137159	0.0728462	0.11523	0.0408157	0.0617481	0.059692	0.0551275	0.0616728	0.0380431	0.0223018	0.0690259	0.0100954	0.0157908
DACH2	0	0	0	0	0	0	5.4491e-05	0	0	0.000665717	0	0	0.000282261	0	0	0
KLHL4	0.000233851	0	0	0	0.00151835	0	6.20031e-05	0	0	0.000252433	0	0	0	0.000385637	0	0
CPXCR1	0	0	0	0	0	0	0	0	0	0	0	0	0	0	0	0
TGIF2LX	0	0	0	0	0	0	0	0	0	0	0	0	0	0	0	0
PABPC5-AS1	0	0	0	0	0	0	0	0	0	0	0	0	0	0	0	0
PABPC5	0	0	0.000728854	0	0	0	0	0	0	0	0	0	0	0.000562935	0	0
PCDH11X	0.00244055	0.000640342	0	0.00157437	0.00299139	0.00140773	0.000148729	0.000481405	0.00046309	0.000608016	0.000375158	0.000220084	0	0.00382553	0	0.00143928
NAP1L3	0.00169043	0.000753824	0.00140211	0.000623871	0.000339481	0	0	0.00020632	0	0	0	0	0	0.00116084	0.00262084	0
FAM133A	0	0	0	0	0	0	0	0	0	0	0	0	0	0	0	0
DIAPH2	0.112769	0.0763437	0.0774392	0.0836218	0.0539677	0.057268	0.00679447	0.0140062	0.0143166	0.0188129	0.0200601	0.00797474	0.0124107	0.0340401	0.000312623	0.00859307
RPA4	0.00774526	0.00400072	0.00639387	0.00527957	0.0106344	0.00590584	0.000256062	0.000384235	0.00110056	0.000961535	0.000160975	0	0.000878664	0.00333186	0	0
DIAPH2-AS1	0.00127654	0	0	0.0017137	0	0	0	0.000348097	0.000362046	0.000134853	5.88654e-05	0	0.00107636	0.000294702	0	0.00202501
PCDH19	0	0	0	0	0	0	0	0.00018947	0.000107226	0	0.000125413	0.000619289	0	0	0	0
TNMD	0	0	0	0	0	0	7.0987e-05	0	0	0	0	0	0	0	0	0
TSPAN6	0.00486498	0.00105507	0.00207715	0.00244926	0.00810609	0	0.00109418	0.00210036	0.00177505	0.00132072	0.00227594	0.00140878	0.00882351	0.00103088	0.00512284	0.000973665
SRPX2	0	0	0	0	0.00272031	0	0	0.000339327	0.000223761	0	0.00103345	0	0.000290475	0	0	0
SYTL4	0.00638734	0.00873077	0.00789988	0.0086743	0.00414529	0.0280488	0.00136241	0.00146187	0.00169736	0.00173407	0.00133573	0.000828356	0.000152774	0.0014251	0	0
CSTF2	0.019333	0.0113389	0.0111381	0.0153324	0.00325017	0.0403328	0.00629612	0.00959299	0.009915	0.00905041	0.0104034	0.0056537	0.00541033	0.0155693	0.00751844	0.00364879
NOX1	0.00213641	0.00141658	0.000555511	0.00440248	0.00630951	0	0.000212027	0.000741548	0.000278819	0.000470307	0.000329935	0.000649407	0.00768545	0	0.00232051	0.00255335
XKRX	0.0020439	0.000608628	0.00291819	0.000792735	0	0.010721	0.000414538	0.000380092	0.000380342	0.000402632	0.00265696	0	0	0.00103399	0	0
ARL13A	0.000199202	0	0	0	0	0	0	0	0.000100709	0	0.000146596	0	0	0	0	0
TRMT2B	0.0487022	0.0313525	0.0386808	0.0494967	0.0210932	0.0284684	0.00838903	0.0143789	0.0107796	0.0113325	0.0144952	0.00963164	0.00950199	0.0176174	0.00321464	0.00863062
CENPI	0.00182977	0	0.00362868	0	0	0.00763322	6.11937e-05	0.000337925	0.000322135	0.000517427	0.000300427	0.00035706	0	0.00138087	0	0
DRP2	0	0	0	0	0	0.00160212	9.54457e-05	0	0	0	0	0	0	0	0	0
TAF7L	0	0	0	0	0	0	0.000208109	0.000431499	0.000238561	9.39944e-05	0	0.000180789	0.000190416	0	0	0
TIMM8A	0.0533636	0.0459459	0.0560592	0.0590834	0.0378352	0.0784456	0.0150372	0.0240834	0.021712	0.0182988	0.0168345	0.0163495	0.017338	0.0319513	0.0083196	0.00563006
BTK	0.372274	0.294644	0.367181	0.493016	0.242606	0.401471	0.0566554	0.10309	0.101113	0.111298	0.124286	0.0606683	0.0387496	0.0726789	0.0382904	0.0447864
RPL36A	2.7726	2.99085	2.81007	2.59681	2.9618	2.57166	1.54704	1.75702	1.77024	1.3919	1.43252	1.60024	1.6637	2.00148	1.36941	1.09165
GLA	0.039405	0.026136	0.0297606	0.0406719	0.0295911	0.0344627	0.103644	0.184492	0.16383	0.104679	0.113741	0.10769	0.0460854	0.141247	0.0320969	0.0402262
HNRNPH2	0.202653	0.171246	0.151757	0.207297	0.136111	0.235837	0.0714612	0.106316	0.0908192	0.114189	0.116002	0.071644	0.0593216	0.135839	0.0409341	0.0421845
ARMCX4	0.00978237	0.00826623	0.0122551	0.00880528	0.00307549	0.0104484	0.00372356	0.00606705	0.00481885	0.00582512	0.00664432	0.00449211	0.0017442	0.00499606	0.000539976	0.00622321
ARMCX1	0.00130402	0.000966143	0.00137985	0.000645446	0.00192801	0.00149673	0.00213107	0.00248128	0.00267614	0.001121	0.000697052	0.0014562	0.0011549	0.00364717	0	0
ARMCX6	0.13345	0.124469	0.0945554	0.0971302	0.0996033	0.214876	0.0623072	0.101304	0.0991285	0.0766433	0.0893121	0.0718176	0.0492223	0.0889614	0.0249564	0.0372486
ARMCX3	0.216413	0.152579	0.136772	0.170759	0.107119	0.177505	0.271354	0.424324	0.432098	0.367908	0.416968	0.274247	0.14087	0.357671	0.135425	0.101421
ARMCX3-AS1	0	0	0	0	0	0	0.000239596	0.000465882	0.000262004	0.000100374	7.3308e-05	0	0.000168405	0	0	0
ARMCX2	0.0291461	0.0321779	0.0163174	0.0264441	0.0162282	0.0130277	0.0122079	0.015211	0.0151834	0.0101735	0.0114672	0.0111328	0.00940831	0.0140027	0.00714531	0.00217263
NXF5	0	0	0	0	0	0	0	0	0	0	0	0	0	0.000583798	0	0
ZMAT1	0.116444	0.102414	0.112369	0.133748	0.0393481	0.0696322	0.0148226	0.0204079	0.0218878	0.00753942	0.0105706	0.0117358	0.00500374	0.0281368	0	0.000961011
TCEAL2	0	0.00350774	0.000973552	0	0	0	0.00351151	0.00395199	0.00355382	0.000627136	0.000659357	0.00554706	0.00204537	0.00639606	0	0
TCEAL6	0	0	0	0	0	0	0.000131207	8.81983e-05	0	0	0	0.000242125	0	0	0	0
BEX5	0.0220981	0.0183195	0.00757842	0.00898354	0.013371	0.00629076	0.129168	0.198076	0.157776	0.105209	0.126061	0.14371	0.0674529	0.132884	0.0632815	0.0636554
NXF2	0	0	0	0	0	0	0	0	0	0	0	0	0	0	0	0
NXF2B	0	0	0	0	0	0	0	0	0	0	0	0	0	0	0	0
TCP11X2	0	0	0	0	0	0	0	0	0	0	0	0	0	0	0	0
TMSB15A	0	0	0	0	0.00202075	0.00133939	0.000211306	9.06624e-05	0.000108866	0.000131264	0	0.00044358	0.000221432	0	0	0
ARMCX5	0.0210371	0.0206758	0.00971374	0.0150679	0.021685	0.0164341	0.0061979	0.0129121	0.0130066	0.0110619	0.0160757	0.0106116	0.00783427	0.0146199	0.00129845	0.00418087
GPRASP1	0.0231792	0.0149017	0.0196859	0.0209506	0.0139882	0.00719019	0.00262756	0.00344258	0.00365074	0.00280292	0.00265389	0.00182135	0.00433054	0.0102951	0.000731892	0.00240678
GPRASP2	0.00103552	0	0.000577537	0.00236335	0	0	0.00133459	0.00132925	0.000465299	0.000712185	0.000763355	0.00122992	0.00112701	0.00260294	0	0
BHLHB9	0.000351421	0	0	0	0	0	8.75738e-05	0	6.38334e-05	0	0.000340599	0	0	0.000409567	0	0
LINC00630	0.0180472	0.0123396	0.00948431	0.018293	0.0107469	0.0118684	0.00486628	0.00946128	0.0094182	0.00838151	0.00832171	0.00370983	0.00354246	0.00821639	0	0
RAB40AL	0	0	0.000649296	0	0	0	0	0	7.73404e-05	0	0.000137303	0	0.000235154	0	0	0
BEX1	0.00405877	0.00484213	0.00224855	0.00238454	0.00107572	0.00934364	0.000927967	0.000339167	0.00062889	0.000126482	0.000219837	0.00103438	0.00243533	0.000922592	0	0
NXF3	0	0	0	0	0	0	0	8.31733e-05	0	0	0	0	0	0	0	0
BEX4	0.151643	0.12928	0.169562	0.166204	0.0947685	0.108703	0.0514305	0.0706196	0.0652674	0.0534004	0.0703577	0.0550552	0.0441286	0.0812292	0.0241482	0.0263692
TCEAL8	0.132371	0.108589	0.113991	0.12723	0.144775	0.257418	0.116144	0.166725	0.151755	0.138793	0.157527	0.121426	0.092922	0.151813	0.0806378	0.0444942
TCEAL5	0	0	0	0	0	0	9.18709e-05	0	0.000214887	0	0	0	0	0	0	0
BEX2	0.193839	0.180109	0.159079	0.166276	0.130092	0.151801	0.0605348	0.0764558	0.0709547	0.0325338	0.0403921	0.0629385	0.0485045	0.103402	0.0234488	0.0193079
TCEAL7	0.000723722	0.00065828	0	0	0	0	0.000199265	0.000312892	0	0	0.000274938	0	0.000540003	0.000916289	0	0
RAB40A	0.0010616	0	0	0	0	0	9.66009e-05	1.49531e-05	0.000149783	0.000265221	0.00013903	0.000322034	0	0.000226575	0	0
TCEAL4	0.131944	0.132737	0.0885599	0.105057	0.0863011	0.122929	0.0654824	0.0724943	0.0773585	0.0277721	0.0283793	0.0580511	0.0427139	0.0861986	0.0155865	0.00972714
TCEAL3	0.0637386	0.0655129	0.0495262	0.0474395	0.0323518	0.0643848	0.0702941	0.080747	0.0796814	0.0287004	0.0282927	0.0670124	0.0338573	0.0841529	0.0236859	0.0126663
TCEAL3-AS1	0	0	0	0	0	0	0	9.82749e-05	0	0	0	0	0	0	0	0
TCEAL1	0.0413256	0.0398734	0.038844	0.0446808	0.0316238	0.0258471	0.014837	0.0196971	0.0202536	0.0135238	0.0140853	0.0143833	0.0193591	0.0208555	0.0116998	0.00804114
MORF4L2	0.169284	0.134447	0.123601	0.147611	0.106655	0.145295	0.231481	0.353991	0.346552	0.346126	0.373017	0.250827	0.174731	0.31323	0.127715	0.178437
MORF4L2-AS1	0.0128654	0.0150867	0.0150767	0.00926992	0.00733234	0.00309784	0.00437923	0.00897654	0.00882826	0.00761911	0.00618251	0.00672014	0.00440711	0.00975194	0	0.000732858
GLRA4	0	0	0	0	0.00124832	0	0	0	0	0	3.89417e-05	0	0	0	0	0
TMEM31	0.000270082	0.00185583	0.000707754	0	0	0	0.000738656	0.00113983	0.000648796	0.000679699	0.000877136	0.000507953	0.000512192	0.00162547	0	0
PLP1	0.000776078	0	0	0	0	0	0	0.000457209	0.000263652	0	7.78372e-05	0.000192703	0.000867004	0.00225401	0	0
RAB9B	0.00474837	0.00419418	0.00331132	0.00356818	0	0.00590357	0.00211747	0.00329285	0.00195631	0.00066702	0.00138872	0.00206195	0.00107826	0.00280078	0	0
TMSB15B	0.00936479	0.00935755	0.00973416	0.0136316	0.00416112	0.0157389	0.001318	0.00210964	0.00294047	0.00149248	0.00209286	0.000725673	0.000247381	0.00217236	0	0
H2BFWT	0	0	0	0	0	0	0	0	0	0	0	0	0	0	0	0
H2BFM	0	0	0	0	0	0	0	0	0.000222334	0	0.00014291	0	0	0	0	0
SLC25A53	0.0455682	0.0347503	0.0545344	0.0486325	0.0357973	0.0472432	0.0120591	0.0207293	0.0194544	0.0183835	0.0241277	0.0163083	0.00552546	0.0299921	0.00242135	0.00846454
ZCCHC18	0.0221776	0.0157072	0.0329996	0.0433392	0.016116	0.0104363	0	0.000491537	0.000244999	0.0013717	0.000836147	0.000406226	0.00464621	0.00260828	0	0
FAM199X	0.0956762	0.0883213	0.0840423	0.101929	0.0684719	0.105435	0.0435711	0.0707255	0.0706438	0.0700856	0.0722999	0.0377502	0.0263345	0.0858072	0.0227594	0.0398527
ESX1	0	0	0	0	0	0	0	0	0	0	0	0	0	0	0	0
IL1RAPL2	0	0	0	0	0	0	0	5.76872e-05	0	0	0	0	0	0	0	0
TEX13A	0	0	0	0	0	0	0	0	0	0	0	0	0	0	0	0
NRK	0	0	0	0	0	0	0	6.22737e-05	0	0	0	0	0	0	0	0
SERPINA7	0.000444293	0	0	0	0	0	0	0	0	0	0	0	0	0	0	0
RNF128	0.000669047	0	0.000742873	0.000979243	0.00100708	0.00290117	0.000507674	0.000987909	0.000148434	0	0	0.000204503	0.00272219	0.0016685	0	0.00318264
TBC1D8B	0.00835441	0.00675765	0.00848491	0.0100982	0.00405486	0.0106222	0.00237779	0.00329116	0.00251405	0.00127297	0.00128795	0.00112429	0.00276429	0.00244684	0	0.00334153
MORC4	0.0149537	0.0174695	0.0152886	0.0162479	0.0144481	0.0145025	0.017138	0.024862	0.0215911	0.0153176	0.0164905	0.0153285	0.0158579	0.0216558	0.00341491	0.0053878
RIPPLY1	0	0	0	0	0	0	0	0	0	0	0	0	0	0	0	0
CLDN2	0	0	0	0	0	0	9.20325e-05	0.000205517	0.000328471	0.000709452	0.000105032	0.000337916	0	0	0	0
RBM41	0.0901796	0.0642963	0.0625195	0.0917316	0.0351504	0.0607222	0.0272989	0.0436558	0.043816	0.0460818	0.0488458	0.0231794	0.00921185	0.0446057	0.000270068	0.0102788
NUP62CL	0.00267258	0.00113673	0.00230573	0.00225185	0.00228731	0.00986263	0.00952742	0.0139147	0.0141465	0.00906934	0.00805874	0.00859587	0.00617804	0.0136474	0.00832902	0.000921882
PIH1D3	0	0	0	0	0	0	6.52312e-05	3.85983e-05	0.00015337	0	0	0	0	0	0	0
FRMPD3-AS1	0	0	0	0	0	0	0	0	0	0	0	0	0	0	0	0
FRMPD3	0.00115096	0.00246124	0.00247426	0.00100706	0	0.0127495	9.77326e-05	0.000782023	0.000172904	0.000706259	0.00109957	0.000163112	0	0	0	0
PRPS1	0.123483	0.11744	0.101327	0.103654	0.0783096	0.143659	0.044405	0.0697387	0.0653459	0.0606745	0.0741851	0.0497795	0.0372995	0.103261	0.0182618	0.0212035
TSC22D3	1.86919	1.83127	1.7639	1.82751	1.25317	1.01651	1.39291	1.65632	1.64892	1.28408	1.39537	1.21657	0.70006	1.79166	0.246718	0.284156
NCBP2L	0	0	0.000722651	0	0	0	0.000247962	0	8.82861e-05	0	0.000239262	0	0	0	0	0
MID2	0.00417895	0.00125754	0	0	0.0011708	0	0.00152043	0.00144263	0.00163072	0.000630862	0.00108776	0.00151111	0	0.00320362	0	0
TEX13B	0	0	0	0	0	0	0	0	0	0	0	0	0	0	0	0
VSIG1	0.00879444	0.0118683	0.000702239	0.00142546	0.00299981	0.00823777	0.000151079	0.00119901	0.00124204	0.000650384	0.000744829	0.00037942	0.00153032	0.0043118	0	0
PSMD10	0.0788771	0.0624381	0.0531085	0.052253	0.0596368	0.128423	0.0449593	0.0787323	0.0788791	0.0700748	0.0733353	0.039746	0.0275846	0.0765415	0.010486	0.0311475
ATG4A	0.0300378	0.0295692	0.0247332	0.0220687	0.0159326	0.0551698	0.0707775	0.0954309	0.095129	0.0791843	0.0940948	0.0691906	0.0449338	0.0877415	0.0311366	0.0366318
COL4A6	0	0	0	0	0	0	5.83618e-05	0	0.000236186	0.000753664	0.000431979	0	0	0	0	0
COL4A5	0	0	0	0	0	0	0	0.00028896	5.56963e-05	0.000395338	0.000542396	0	0	0.000383007	0	0.00262421
IRS4	0	0	0	0	0	0	0	0	0	0	0	0	0	0	0	0
GUCY2F	0	0	0	0.00160379	0	0	0	0	9.52814e-05	0	0	0	0	0.000435175	0	0
NXT2	0.0324674	0.023157	0.0280181	0.0480383	0.0263852	0.0563166	0.0113828	0.0153291	0.0184747	0.0175992	0.0186524	0.0127767	0.0109382	0.0284072	0.0100585	0.011884
KCNE5	0	0.000427252	0	0	0	0.00352767	0.000385122	0.000150508	0.000157934	0.000407699	2.18732e-05	0.000101567	0.000223185	0	0	0
ACSL4	0.11014	0.0850009	0.0639834	0.085814	0.0730312	0.129418	0.0532441	0.0994027	0.0993139	0.110927	0.121279	0.0538184	0.0297845	0.0930527	0.030696	0.0272817
TMEM164	0.0172568	0.0105654	0.0132175	0.0228651	0.0074958	0.0264941	0.0048207	0.00927357	0.00914226	0.00508646	0.00750568	0.00592883	0.00825819	0.0154109	0.00322499	0
AMMECR1	0.0604784	0.0458695	0.0372739	0.0440451	0.037169	0.0641372	0.0125639	0.0202619	0.0232483	0.0193714	0.0170658	0.0099694	0.0056211	0.0414019	0.00109182	0.00159173
CHRDL1	0	0	0	0	0	0	7.71198e-05	0	5.56963e-05	0	0	0	0	0	0	0
PAK3	0.00159867	0.00205025	0.00154439	0.0015843	0	0.00533842	0.000417629	0.000578419	0.00119589	0.00138653	0.00175388	0.000673969	0.000310683	0.00216658	0	0
CAPN6	0.000249369	0	0	0	0	0	9.57056e-05	0	0	0.000136439	0	0	0	0	0	0
DCX	0	0	0	0	0	0	0	0	0	0	0.000272935	0	0	0	0	0
ALG13	0.2982	0.228161	0.22822	0.345827	0.153312	0.201748	0.116711	0.173041	0.154709	0.181064	0.188671	0.126779	0.0877961	0.212807	0.0610605	0.0694546
ALG13-AS1	0.0052451	0.00351493	0.0018004	0.00540761	0.00121576	0.00549259	0.000150212	0.00059698	0.000455307	0.000467773	0.00076371	0.000595346	0	0.00146302	0	0
TRPC5	0.000830779	0	0	0	0	0	0	0	0	0	0	0	0	0	0	0
TRPC5OS	0	0.000826334	0	0	0	0	0	0	0	0	0	0	0	0	0	0
LHFPL1	0	0.00108421	0	0	0	0.00185503	0.00102819	0.00172638	0.00114774	0.00159149	0.00230429	0.000816977	0.000798656	0.00229065	0	0
AMOT	0.00521825	0.00272724	0.00139273	0.00573117	0.00245194	0	0.000291715	0.000326975	0.000606826	0.000194592	0.000207875	0.000246761	0.00215827	0	0	0
XACT	0	0	0.000975389	0	0	0	0	0.000120896	0	0	0	0	0	0	0	0
HTR2C	0	0	0	0	0	0	0	0	0	0	0	0	0	0	0	0
IL13RA2	0	0	0	0	0	0	0	0	0	0	0	0	0	0	0.002303	0
LRCH2	0	0	0	0	0	0	0	0.000331576	8.49352e-05	0	0.000132058	0.000658664	0	0	0	0
RBMXL3	0	0	0	0	0	0	0	0	0	0	0	0	0	0	0	0
LUZP4	0	0	0	0	0	0	0	0	0	0	0	0	0	0	0	0
PLS3-AS1	0	0	0	0	0	0	0	9.53279e-05	0	0	0	0	0	0	0	0
PLS3	0.00112097	0.000624018	0	0	0	0	0.00122759	0.000520338	0.000820129	0.00125152	0.00127883	0.000736689	0.00297743	0.0016595	0	0
DANT1	0	0	0	0	0	0	0	0	0	0	0	0	0	0	0	0
DANT2	0.000393624	0.000524621	0	0	0	0.00138539	0.000621484	0.000955087	0.00126874	0.000186897	7.63806e-05	0.000272189	0.000277296	0.00180207	0	0
AGTR2	0	0	0	0	0	0	0	0	0	0	0	0	0	0	0	0
SLC6A14	0	0.00135143	0.000668551	0.000810863	0	0.00193462	0.000114457	0.000288929	0.000168043	0.000373501	0.00139606	0.000326298	0	0	0	0
CT83	0	0	0	0	0	0	0	0	0	0	0	0	0	0	0	0
KLHL13	0.000450554	0.000616712	0	0	0	0.000720568	0.00021551	0.000269696	0.000265789	0	3.23193e-05	0.000479731	0	0.000760819	0	0
WDR44	0.0537184	0.0306416	0.0430144	0.0464438	0.0206904	0.0340829	0.0117249	0.0224768	0.0185652	0.0190831	0.013172	0.0121298	0.00791933	0.0380321	0.000312623	0.00581517
DOCK11	0.190953	0.152877	0.170325	0.233781	0.09564	0.103937	0.0160553	0.0316184	0.0297182	0.0385255	0.0384	0.0157574	0.012418	0.0886772	0.00411128	0.00500636
IL13RA1	0.0606282	0.0676327	0.0558613	0.0460126	0.0486526	0.00826244	0.00447969	0.00550885	0.0065661	0.0127195	0.0164447	0.0050768	0.00958374	0.00304024	0.00699259	0.00896837
ZCCHC12	0	0	0	0	0	0	6.83041e-05	6.41413e-05	0	0.000228671	0.000255355	0	0.00110694	0	0	0
LINC01285	0.000858835	0.000682861	0.00224593	0.00255396	0	0.00239431	0.000198331	0.00082272	0.00117999	0.000749644	0.000170036	7.06939e-05	0.000215874	0.000372014	0	0
LONRF3	0.00116113	0.000752696	0.000745478	0.000783584	0.00232511	0.0019089	0.000178546	0.00131148	0.000422594	0.000832563	0.000652883	0.000150345	0.00115643	0.00441955	0	0
KIAA1210	0	0.000615315	0	0	0.00127365	0.00247054	0	7.88783e-05	0	0	0	0	0	0	0	0
PGRMC1	0.0470862	0.0486128	0.0286583	0.0394396	0.0335226	0.0468136	0.032387	0.0437029	0.0431198	0.0515746	0.0609404	0.0367239	0.0395647	0.0657825	0.0257624	0.0313634
SLC25A43	0.032841	0.0211182	0.0179859	0.0119676	0.0288107	0.010117	0.00951275	0.0148394	0.0136526	0.0118549	0.0109268	0.0107555	0.00767568	0.0136872	0.00488982	0
SLC25A5	0.697003	0.563674	0.592491	0.642303	0.715626	1.92097	0.391701	0.535153	0.510899	0.512871	0.55418	0.391471	0.431809	0.55379	0.227693	0.306415
CXorf56	0.057455	0.0446804	0.0489619	0.0630825	0.0374431	0.0647779	0.0151135	0.0204012	0.0199399	0.0180473	0.0205061	0.0155848	0.0097373	0.0274236	0.011563	0.00419071
UBE2A	0.227719	0.181839	0.163565	0.195938	0.171346	0.468339	0.10814	0.168005	0.168701	0.172964	0.197672	0.117448	0.0885437	0.178237	0.0626891	0.0713681
NKRF	0.0663181	0.0507697	0.0373874	0.0614486	0.0267387	0.0569727	0.0202027	0.0313459	0.0346583	0.0245359	0.0231544	0.0161602	0.0159238	0.0373137	0.0047541	0.00521595
SOWAHD	0.0554694	0.0438244	0.0503616	0.0379534	0.0342874	0.0141382	0.00682126	0.00808329	0.010034	0.00611192	0.00871759	0.00741785	0.00784633	0.00660105	0.00235796	0.00483152
RPL39	3.94193	4.13527	4.05966	3.93002	4.12636	3.55492	2.2193	2.44517	2.43336	1.92921	1.99153	2.28281	2.39546	2.83007	1.99147	1.6397
UPF3B	0.177014	0.125911	0.131554	0.141887	0.0949834	0.189194	0.0332542	0.0564995	0.0530658	0.0569004	0.0679824	0.0336031	0.0255702	0.0804222	0.00580712	0.014436
RNF113A	0.13284	0.108481	0.116055	0.120609	0.094332	0.0921496	0.0964974	0.143617	0.138349	0.135641	0.142636	0.0948516	0.0636065	0.128603	0.0262945	0.0322793
NDUFA1	0.627773	0.598563	0.546766	0.552552	0.678569	1.06617	0.670296	0.873926	0.815694	0.786393	0.879946	0.747661	0.552293	0.831713	0.578261	0.513828
AKAP14	0.000401468	0	0.00064786	0	0.0013253	0	0.000154515	0.000120504	9.97943e-05	0.000201448	0.00019397	0	0	0	0	0
NKAP	0.212934	0.192617	0.182498	0.192255	0.164511	0.262004	0.115811	0.174667	0.166081	0.154418	0.173486	0.120862	0.0860191	0.199585	0.0348588	0.0508036
RHOXF1-AS1	0	0.000694136	0.000755174	0	0	0.00128765	0.00105626	0.000856859	0.00147955	0.000466285	0.000778657	0.00149737	0.000214393	0.000288188	0	0
RHOXF2B	0	0	0	0	0	0	0	0	0	0	0	0	0	0	0	0
RHOXF1	0.000251614	0.000866229	0.00161486	0	0	0	0.000487564	0	0.000650567	0.000377583	0	0	0	0.00111396	0	0
LINC01402	0	0	0	0.00149699	0	0	0	0	0	9.80868e-05	0.000244912	0	0	0	0	0
RHOXF2	0	0	0	0	0	0	0	0	0	0	0.000204117	0	0	0	0	0
ZBTB33	0.0628089	0.0437732	0.034794	0.0542653	0.034835	0.0454142	0.0147607	0.0200297	0.0206405	0.0212584	0.0268307	0.0118389	0.00916784	0.0301426	0.00214677	0.0111371
TMEM255A	0.000950633	0	0	0.000794136	0.00154065	0	0.000229857	4.25594e-05	0.000458762	0	0	0	0	0	0	0
ATP1B4	0	0	0	0	0	0	0	0	6.64538e-05	0	0	0.000137648	0	0	0	0
LAMP2	0.121463	0.0997998	0.0952862	0.10456	0.0903893	0.164909	0.337141	0.400621	0.350416	0.315898	0.375895	0.349326	0.249335	0.334525	0.275959	0.23271
CUL4B	0.0956212	0.0689319	0.0815544	0.0926178	0.0672982	0.129777	0.0285991	0.0418814	0.0465064	0.0466499	0.0498628	0.0299376	0.0242785	0.0487452	0.0189488	0.0133736
MCTS1	0.289461	0.252857	0.243887	0.264035	0.238083	0.564537	0.255098	0.351375	0.32822	0.343374	0.398504	0.254059	0.208325	0.283831	0.175544	0.19494
C1GALT1C1	0.0597979	0.0379257	0.0310642	0.0523903	0.0269062	0.0963703	0.13223	0.186981	0.168537	0.225569	0.265771	0.14701	0.093691	0.151237	0.120343	0.104887
CT47B1	0	0	0	0	0	0	0	0	0	0	0	0	0	0	0	0
CT47A8	0	0	0	0	0	0	0	0	0	0	0	0	0	0	0	0
CT47A12	0	0	0	0	0	0	0	0	0	0	0	0	0	0	0	0
CT47A11	0	0	0	0	0	0	0	0	0	0	0	0	0	0	0	0
CT47A10	0	0	0	0	0	0	0	0	0	0	0	0	0	0	0	0
CT47A9	0	0	0	0	0	0	0	0	0	0	0	0	0	0	0	0
CT47A6	0	0	0	0	0	0	0	0	0	0	0	0	0	0	0	0
CT47A7	0	0	0	0	0	0	0	0	0	0	0	0	0	0	0	0
CT47A5	0	0	0	0	0	0	0	0	0	0	0	0	0	0	0	0
CT47A4	0	0	0	0	0	0	0	0	0	0	0	0	0	0	0	0
CT47A3	0	0	0	0	0	0	0	0	0	0	0	0	0	0	0	0
CT47A2	0	0	0	0	0	0	0	0	0	0	0	0	0	0	0	0
CT47A1	0	0	0	0	0	0	0	0	0	0	0	0	0	0	0	0
GLUD2	0.000499658	0.000839806	0.000835223	0.00138029	0	0	7.02764e-05	0.000201473	0	0.000366037	0.000514291	0	0	0	0	0
GRIA3	0	0	0	0	0	0	0.000345986	0.00023152	0.000513015	0.000383124	0.000200221	0.000300137	0.000608455	0.000294255	0	0
THOC2	0.372724	0.27726	0.264017	0.332047	0.201658	0.589397	0.110908	0.170828	0.173859	0.166279	0.171094	0.0940739	0.0736168	0.218851	0.0257111	0.0281286
XIAP	0.259559	0.178804	0.173566	0.250951	0.131817	0.217236	0.118596	0.199389	0.201661	0.154253	0.177268	0.116684	0.051898	0.202167	0.0376183	0.0323733
XIAP-AS1	0.00110852	0.000593442	0.000789041	0.0021569	0	0	0.000121996	0.00010262	0.000305291	0.000455128	0.000299862	0	0	0.000399645	0	0
STAG2	0.437869	0.355009	0.378072	0.445577	0.25418	0.494556	0.0985835	0.155108	0.157847	0.141335	0.146613	0.0851281	0.0629284	0.233821	0.037915	0.0389173
SH2D1A	0.010921	0.000437194	0.0022273	0	0.017971	0.013511	0.00159488	0.00333654	0.00370132	0.0125894	0.00948682	0.00295374	0.00646548	0.12196	0.00248441	0.00350191
TEX13D	0	0	0	0	0	0	0	0	0	0	0	0	0	0	0	0
TENM1	0.00103587	0	0	0.00105623	0	0	6.47335e-05	4.71178e-05	0.000356481	0.00114897	0.000299713	0.000403349	0.00108006	0.0024777	0	0.00143849
TEX13C	0	0	0	0	0	0	0	0	0	0	0.000115877	0	0	0	0	0
DCAF12L2	0	0	0	0	0	0	0	0	0	0	0	0	0	0	0	0
DCAF12L1	0	0	0	0	0	0	0	0	0	0	0	0	0	0	0	0
PRR32	0	0	0	0	0	0	0	0	0	0	0	0	0	0	0	0
ACTRT1	0	0	0	0	0	0	0	0	0	0	0	0	0	0	0	0
SMARCA1	0.00188085	0.0011489	0.000635997	0.00177834	0	0	0.000100022	0.000163033	0.000257115	0.000367169	0.000230916	0.000319963	0.000618367	0.000412255	0	0.00190937
OCRL	0.00907082	0.00840471	0.00703305	0.00745304	0.000730643	0.00344025	0.00309227	0.00481034	0.00354804	0.00380923	0.00451053	0.00199224	0.00554255	0.00331791	0.00241157	0.000790325
APLN	0	0	0	0	0	0	0.000186953	0.000123262	0.000111117	0	0.000707723	0	0.000182066	0	0	0
XPNPEP2	0.000323217	0	0.00082497	0	0.00145456	0	0	0.000242297	0.000206772	0	0.000115229	0	0.00113498	0.000467205	0	0
SASH3	0.272181	0.220434	0.17965	0.266136	0.156942	0.411724	0.0276876	0.0592697	0.058006	0.0489269	0.0565167	0.0263426	0.0338149	0.108244	0.0104816	0.0170313
ZDHHC9	0.0107074	0.00863911	0.00194933	0.00350532	0.0142913	0.0123682	0.013082	0.0203656	0.0201046	0.0164361	0.021336	0.0114578	0.00906197	0.0234765	0.00589914	0.00525036
UTP14A	0.0791051	0.0689205	0.056153	0.0719055	0.0557284	0.10913	0.0264839	0.0446481	0.0492003	0.0450791	0.0431956	0.0247637	0.0186761	0.0470511	0.0186788	0.0293829
BCORL1	0.0208579	0.00817908	0.00757252	0.0104938	0.00794118	0.00362677	0.00554432	0.00918856	0.0101134	0.0079113	0.010687	0.0055848	0.00414792	0.0116602	0.0016422	0.00355672
ELF4	0.0365982	0.0331827	0.0320977	0.0393767	0.0230873	0.0478141	0.000837287	0.00299104	0.00343717	0.0033185	0.00366667	0.0017523	0.00657765	0.0183506	0.00147005	0.00410071
AIFM1	0.0605223	0.0540758	0.0395198	0.0489582	0.0598091	0.0847648	0.0408573	0.0800309	0.0724498	0.0753683	0.079212	0.0452258	0.0271037	0.0731949	0.031143	0.012887
RAB33A	0.0493644	0.0452089	0.0238052	0.0231753	0.0613353	0.104723	0.00946788	0.027091	0.0224859	0.00950141	0.00984613	0.0169011	0.0137501	0.0417585	0.00592185	0.000704049
ZNF280C	0.0252704	0.0168135	0.0205531	0.0170886	0.00815216	0.0445587	0.00587184	0.0102556	0.00820432	0.00851864	0.00839679	0.00550473	0.00452943	0.0131492	0.00192847	0.000522666
SLC25A14	0.0153938	0.0195658	0.0103061	0.015506	0.0192424	0.0166423	0.00930574	0.0123883	0.0111462	0.0140243	0.00935508	0.0140957	0.00926769	0.0129883	0.000432139	0.00674161
GPR119	0	0	0	0	0	0	0	0	0	0	0	0	0	0	0	0
RBMX2	0.136809	0.108509	0.10808	0.10378	0.102914	0.153556	0.0501548	0.0751779	0.0736886	0.0780281	0.0819019	0.0497475	0.0399797	0.100886	0.0137239	0.0138493
ENOX2	0.0432897	0.0401554	0.0358463	0.039534	0.0277198	0.0577284	0.0166353	0.0253399	0.0251519	0.0236487	0.02134	0.0166306	0.0138929	0.0413409	0.00405607	0.0114073
LINC01201	0	0	0	0	0	0	0	0	0	0	0	0	0	0	0	0
ARHGAP36	0	0	0	0	0	0	0	0	0	0	0	0	0	0	0	0
IGSF1	0.000860636	0	0	0.00198699	0	0.00192818	0.00019361	0.000509425	0.000684546	0.00024307	0.000140264	0.000120318	0	0	0	0
OR13H1	0	0	0	0	0	0	0	0	0	0	0	0	0	0	0	0
FIRRE	0.0109448	0.00772159	0.0177886	0.0151979	0.00909243	0	0.000966698	0.00246298	0.00108805	0.00537436	0.00475216	0.0013469	0	0.000758079	0	0.00221258
STK26	0.148956	0.106728	0.12457	0.164167	0.0808482	0.107923	0.0169639	0.0288638	0.0301035	0.0234974	0.0251674	0.0206719	0.0182083	0.0733796	0.00890612	0.0115576
FRMD7	0	0	0	0.000861422	0	0	0	0	0	0	0	0	0	0	0	0
RAP2C	0.161958	0.132707	0.113843	0.150468	0.0675324	0.192525	0.0354411	0.0565191	0.0544593	0.0609175	0.0618792	0.0366962	0.028134	0.0820844	0.00971426	0.0170317
RAP2C-AS1	0.0198246	0.0137971	0.0117863	0.0115447	0.00696744	0.054166	0.0110531	0.0149729	0.0150787	0.0161283	0.0151764	0.0094243	0.00418157	0.00956734	0.000513904	0.00301646
MBNL3	0.113224	0.0937143	0.0929653	0.159342	0.0601398	0.158803	0.0281899	0.0392617	0.0390036	0.0276232	0.0313913	0.021549	0.0252161	0.0430593	0.00673481	0.00894579
HS6ST2	0	0	0	0	0	0	0	8.6638e-05	0	0	3.68607e-05	0	0	0	0	0
HS6ST2-AS1	0	0	0	0	0	0.00129055	0	0	0	0	0	0	0	0	0	0
USP26	0	0	0	0	0	0	0	0	0	0	0	0	0	0	0	0
TFDP3	0	0	0	0	0	0	0	0	0	0	0	0	0	0	0	0
GPC4	0	0	0.00153896	0.00644627	0.00403187	0	0.000354237	0.000437941	0.0001598	0.000206761	0.000303265	0	0.00101861	0	0	0.00252902
GPC3	0	0	0	0	0	0	0	0	0	0	0	0	0.00106095	0	0	0.00319996
CCDC160	0	0	0	0	0	0	6.66513e-05	0	0	0	0	0	0	0	0	0
PHF6	0.256987	0.232556	0.152875	0.171974	0.161149	0.752417	0.0415841	0.0636633	0.0637922	0.0799033	0.0832346	0.0391528	0.0331423	0.0876341	0.0355026	0.0199866
HPRT1	0.113959	0.0803846	0.0774061	0.0987994	0.104447	0.182583	0.0267965	0.0346349	0.0349705	0.0370081	0.0416586	0.0310457	0.0398829	0.0755435	0.0235904	0.0135935
MIR503HG	0	0	0.000843076	0	0.00134157	0	0.00192311	0.00447487	0.00390565	0.00731409	0.00435722	0.00123933	0.00123943	0.00105008	0	0
LINC00629	0	0	0	0	0	0	0	0	5.5932e-05	0.000354731	0.000304019	0.000757948	0	0	0	0.000298805
PLAC1	0	0	0	0	0	0	6.52312e-05	0.00049279	0.000441484	0.000341475	2.55094e-05	0.000149091	0	0.00059474	0	0
FAM122B	0.052873	0.0508772	0.0451898	0.0661323	0.0282403	0.0780081	0.0154367	0.0199141	0.022424	0.0186773	0.0208308	0.0150836	0.00992163	0.0257053	0.00370874	0.0146915
FAM122C	0.0396845	0.0296927	0.0333645	0.0460516	0.0228169	0.0453337	0.00961034	0.0143306	0.0175008	0.0116807	0.0123206	0.00807623	0.00476289	0.035046	0.00358288	0.00293297
MOSPD1	0.0383516	0.0375757	0.0289444	0.033961	0.0367669	0.0404598	0.0364646	0.0479725	0.0445242	0.0569546	0.0513454	0.0370312	0.0315138	0.0540171	0.0106252	0.010696
SMIM10	0.00141298	0.00201941	0.00376808	0.00688585	0.00196451	0	0.00276008	0.00213812	0.00381225	0.00412331	0.00513164	0.00220811	0.00298605	0.00160705	0	0
SMIM10L2B	0.00082986	0	0.000789927	0.000625658	0	0	7.97071e-05	0.000252482	0	7.14339e-05	0.000456859	0	0	0	0	0
CT55	0	0	0	0	0	0	0	0.000379633	0.000219015	0	0	0.000270673	0	0	0	0
ZNF75D	0.0307348	0.0217926	0.0179136	0.0302123	0.0214851	0.0232485	0.00988014	0.0186401	0.0170104	0.0179461	0.0183048	0.00669934	0.0090974	0.0209861	0	0.0016944
ZNF449	0.00817024	0.00318352	0.00565043	0.00557948	0.00596987	0.00544885	0.00442408	0.00586999	0.0041723	0.00321188	0.00364306	0.00421583	0.00227133	0.00483349	0.00131641	0
SMIM10L2A	0.000215007	0	0	0.000914912	0	0	0	0.000476562	0.000156036	5.99427e-05	0	0.000158988	0.000313733	0.000332905	0	0
CT45A1	0	0	0	0	0	0	0	0	0	0	0	0	0	0	0	0
CT45A3	0	0	0	0	0	0	0	0	0	0	0	0	0	0	0	0
CT45A5	0	0	0	0	0	0	0	0	0	0	0	0	0	0	0	0
CT45A6	0	0	0	0	0	0	0	0	0	0	0	0	0	0	0	0
CT45A2	0	0	0	0	0	0	0	0	0	0	0	0	0	0	0	0
CT45A7	0	0	0	0	0	0	0	0	0	0	0	0	0	0	0	0
CT45A8	0	0	0	0	0	0	0	0	0	0	0	0	0	0	0	0
CT45A9	0	0	0	0	0	0	0	0	0	0	0	0	0	0	0	0
CT45A10	0	0	0	0	0	0	0	0	0	0	0	0	0	0	0	0
SAGE1	0	0	0	0	0	0	0	0	0	0	0	0	0	0.000369323	0	0
MMGT1	0.0659895	0.0555895	0.0541984	0.06324	0.0416845	0.0765696	0.0436398	0.0632825	0.0617769	0.0611211	0.0680249	0.0418817	0.0269767	0.0779231	0.0454379	0.0318639
SLC9A6	0.0223793	0.0139229	0.0150651	0.0189497	0.0191808	0.0185336	0.00604228	0.0100841	0.0105387	0.0112198	0.0109575	0.00787142	0.00434586	0.0130234	0.00303038	0.00583971
FHL1	0.00815033	0.00721422	0.00733437	0.0116703	0.00672324	0	0.0180234	0.0158328	0.0155269	0.00263001	0.00390276	0.0207438	0.0127352	0.026724	0	0.000534741
MAP7D3	0.130328	0.0971416	0.0799793	0.0710533	0.0844751	0.0986359	0.036562	0.0543322	0.0577477	0.0457426	0.045223	0.0333639	0.0176642	0.0649245	0.0113426	0.00777405
ADGRG4	0	0	0	0	0	0	0	0	0	7.01385e-05	0	0	0.000192959	0	0	0
BRS3	0	0	0	0	0	0	0.000132683	0	0	0	0	0	0	0	0	0
HTATSF1	0.14022	0.102792	0.0829476	0.140608	0.137382	0.175407	0.0498974	0.0783386	0.0753981	0.0761299	0.0843456	0.0468893	0.0504598	0.108362	0.0232235	0.0309693
VGLL1	0	0	0	0	0	0	0	0	0	0	0	0	0	0	0	0
CD40LG	0.00911224	0.000945406	0.000720659	0.000602231	0.00313699	0.00554934	0.00189722	0.00345593	0.00217855	0.0075299	0.00634146	0.00167262	0.00697898	0.106076	0.001751	0.00143928
ARHGEF6	0.139133	0.085658	0.0999172	0.120524	0.0703185	0.174144	0.017903	0.037091	0.0327895	0.0411813	0.0424498	0.017014	0.0125047	0.0913729	0.00312196	0.0162028
RBMX	0.65425	0.565983	0.535092	0.54459	0.446808	0.655929	0.158016	0.225656	0.229501	0.180652	0.188295	0.149406	0.12746	0.323732	0.0732053	0.0787455
GPR101	0	0	0.000792601	0	0	0	0.000105792	0.000427124	0	0	0.000355482	0	0	0	0	0
ZIC3	0	0	0	0	0	0	0	0	0	0	0	0	0	0	0	0
FGF13	0	0	0.00140222	0	0.00102187	0.00631678	0.000175055	0.000361618	0.000331178	0	0.00113343	0	0.000867195	0	0	0
FGF13-AS1	0	0	0	0.000592177	0	0.00242195	0	0	0	0	0	0	0	0	0	0
F9	0	0	0	0	0	0	0	0	0	0	0	0	0	0	0	0
MCF2	0.00149213	0.00147622	0	0.00169435	0	0	0.000156611	0.000437765	0.000362249	8.40437e-05	0	0	0	0.000478244	0	0
ATP11C	0.0739844	0.0514422	0.0438068	0.0586168	0.0289276	0.0787201	0.0153133	0.0216801	0.0273578	0.0225553	0.0222633	0.0145004	0.0110024	0.0354972	0.00562948	0.0038916
CXorf66	0	0	0	0	0	0	0	0	0	0	0	0	0	0	0	0
SOX3	0	0	0	0	0	0	0	0	0	0	0	0	0	0	0	0
LINC00632	0.001694	0.00115796	0.00149286	0.00269158	0.00433857	0.001674	0.00606976	0.00679324	0.00697697	0.00428274	0.0057008	0.00692428	0.00201891	0.0120138	0	0.00145478
CDR1	0	0	0	0	0	0	0.0004189	0.000496471	0.000347685	0	0.000172386	0.000476549	0.000174653	0.000806566	0	0.00269754
SPANXB1	0	0	0	0	0	0	0	0	0	0	0	0	0	0	0	0.00217206
LDOC1	0.0102406	0.0109479	0.0286035	0.0233721	0.00680392	0	0.00144447	0.00214411	0.00177125	0.00101706	0.00126866	0.00115435	0.0033959	0.00643956	0	0
SPANXC	0	0	0	0	0	0	0	0	0	0	0	0	0	0	0	0
SPANXA2-OT1	0.00111598	0.00244608	0.00371759	0.00260865	0	0.00164112	0.000179327	0.000146228	0.000179134	0.000267361	0.000834644	0.000154599	0.00019695	0	0	0
SPANXA1	0	0	0	0	0	0	0	0	0	0	0	0	0	0	0	0
SPANXA2	0	0	0	0	0	0	0	0	0	0	0	0	0	0	0	0
SPANXD	0	0	0	0	0	0	0	0	0	0	0	0	0	0	0	0
MAGEC3	0	0	0	0	0	0	0	0	0	0	0	0	0	0	0	0
MAGEC1	0	0	0	0	0	0	0	0	0	0	0	0.000143169	0	0	0	0
MAGEC2	0	0	0	0	0	0	0	0	0	0	0	0	0	0	0	0
SPANXN4	0	0	0	0	0	0	0	0	0	0	0	0	0	0	0	0
SPANXN3	0	0	0	0	0	0	0	0	0	0	0	0	0	0	0	0
SLITRK4	0.000416356	0	0	0	0	0	7.87927e-05	0	0.000339313	0.000154728	0.000527346	0	0.000164443	0.000319834	0	0
SPANXN2	0	0	0	0	0	0	0.000158172	0	0	0	0	0	0	0	0	0
SPANXN1	0	0	0	0	0	0	0	0	0	0	0	0	0	0	0	0
SLITRK2	0	0	0	0	0	0	0.000111028	0	0.000223761	0	0	0	0	0	0	0
CXorf51B	0	0	0	0	0	0	0	0	0	0	0	0	0	0	0	0
CXorf51A	0	0	0	0	0	0	0	0	0	0	0	0	0	0	0	0
FMR1	0.144067	0.122391	0.0975869	0.163585	0.0900823	0.139798	0.0357504	0.0534198	0.0530082	0.0472844	0.0435772	0.0321938	0.0361864	0.096337	0.0159408	0.00965737
FMR1NB	0.000726718	0	0	0	0	0	0	0	2.99168e-05	0	0	0	0	0	0	0
AFF2	0.00650224	0.00225341	0.00232459	0.0104233	0.00590958	0.293074	9.49009e-05	0.00055557	0.000520947	0.0103291	0.0127202	0.00074214	0	0.000780609	0	0.00312037
IDS	0.711346	0.520244	0.354098	0.465101	0.345316	0.369732	0.158311	0.260857	0.260385	0.228204	0.253197	0.155655	0.0864507	0.461443	0.0423533	0.0587623
LINC00893	0.0318806	0.0174637	0.00712346	0.0205691	0.00946763	0.0254348	0.0111485	0.0200604	0.0206923	0.0132034	0.0185786	0.00741365	0.00646888	0.0210363	0	0
CXorf40A	0.0349397	0.0236658	0.0150208	0.0299332	0.0189095	0.00988925	0.0121023	0.0199616	0.0219734	0.0162077	0.0237486	0.0130413	0.00721649	0.0205654	0.00406893	0.00657278
MAGEA9B	0	0	0	0	0	0	0	0	0	0	0	9.76551e-05	0	0	0	0
HSFX2	0	0	0	0	0	0	0	0	0	0	0	0	0	0	0	0
TMEM185A	0.0384031	0.02481	0.0270059	0.0447984	0.0262234	0.0240745	0.0135969	0.0204562	0.0197587	0.0214607	0.0227327	0.013421	0.0117639	0.0279256	0.00130421	0.00940927
MAGEA11	0	0	0	0	0	0	0	0	0	0	0	0	0	0	0	0
HSFX1	0	0	0	0	0	0	0	0	0	0	0	0	0	0	0	0
MAGEA9	0	0	0	0	0	0	0	0	7.74278e-05	0	0	0	0	0	0	0
LINC00850	0	0	0	0	0	0	0	0	0	0	0	0	0	0	0	0
MAGEA8-AS1	0	0	0	0	0	0	0	0	0	0	0	0	0	0	0	0
MAGEA8	0	0	0	0	0	0	0	0	0	0	0	0	0	0	0	0
CXorf40B	0.0238235	0.014971	0.0122565	0.019578	0.0234591	0.0333085	0.0176365	0.0268032	0.0242339	0.0229134	0.0281799	0.016981	0.0124262	0.0203931	0.0182117	0.0119759
LINC00894	0.0117113	0.00912024	0.00702971	0.0101634	0.00148395	0.0162715	0.00109995	0.00253055	0.00306961	0.00354827	0.00220487	0.00064524	0.00021594	0.00183881	0	0.0021156
MAMLD1	0.00124503	0	0	0	0	0	0.000338807	0.00116128	0.000457205	0.00033877	0.000421062	0.00114888	0.000254997	0.00367795	0	0.000460937
MTM1	0.0722586	0.05024	0.0603735	0.0789403	0.0399242	0.0702542	0.00947171	0.0164122	0.015708	0.0164636	0.0218837	0.00727648	0.00741487	0.0406605	0.00110002	0.00255647
MTMR1	0.0728656	0.0526261	0.0580869	0.0828693	0.0406642	0.0820066	0.0148015	0.0291251	0.0303803	0.0291338	0.0314285	0.0178123	0.0105532	0.0322351	0.00248097	0.00761692
CD99L2	0.0141566	0.0138271	0.0125541	0.0161509	0.0142588	0.0121913	0.0150943	0.0242607	0.0229143	0.0297448	0.0320566	0.0161616	0.0120932	0.0225167	0.0116943	0.0117066
HMGB3	0.00768611	0.00858379	0.0047699	0.00567346	0.021305	0.0679202	0.03252	0.0595906	0.0648052	0.117019	0.126165	0.0337181	0.0271859	0.0324571	0.0369205	0.0703961
GPR50-AS1	0	0	0	0	0	0	0	0	0	0	0	0	0	0	0	0
GPR50	0	0	0	0	0	0	0	0	0	0	0	0	0	0	0	0
VMA21	0.190874	0.151441	0.133009	0.15017	0.119459	0.191816	0.0762316	0.123507	0.125241	0.118216	0.131813	0.0838255	0.0602765	0.149861	0.036509	0.0473033
PASD1	0	0	0	0	0	0	0	0	0	0	0	0	0	0	0	0
PRRG3	0.00597346	0.00493695	0.00685981	0.0121872	0.000999089	0.023844	0.00279733	0.00534533	0.00445996	0.00479383	0.00442734	0.00223433	0.00154077	0.00466486	0	0.00292906
FATE1	0	0	0	0	0	0	7.71198e-05	0	0	0	0	0	0	0	0	0
CNGA2	0	0	0	0	0	0	0	0	0	0	0	0	0	0	0	0
MAGEA4	0	0	0	0	0	0	0	0	0	0	0	0	0	0	0	0
GABRE	0.000336668	0	0	0.000822846	0.00130909	0	0.000277731	0.000144745	0.000252028	0.000111064	0.000331454	0.000387175	0	0	0	0.00201005
MAGEA10	0	0	0	0	0	0	0.000135638	0.000386186	0.000153653	0	0.00013025	0	0	0	0	0
GABRA3	0	0	0	0	0	0	0	0	0	0	0	0	0	0	0	0
GABRQ	0	0	0	0	0	0	0	0	0	0	0	0	0	0	0	0
MAGEA3	0	0	0	0	0	0	0	0	0	0	0	0	0	0	0	0
MAGEA2B	0	0	0	0	0	0	0	0	0	0	0	0	0	0	0	0
CSAG1	0	0	0	0	0	0	0	9.23062e-05	0	0	0	0	0	0	0	0
MAGEA12	0	0	0	0	0	0	0	0	0	0	0	0	0	0	0	0
MAGEA2	0	0	0	0	0	0	0	0	0	0	0	0	0	0	0	0
MAGEA6	0	0	0	0	0	0	0	0	0	0	0	0	0	0	0	0
CETN2	0.0630686	0.062585	0.0535954	0.0609387	0.050924	0.0831924	0.0620284	0.098452	0.0931051	0.0675032	0.0774698	0.0694241	0.050076	0.0914093	0.045852	0.0345256
NSDHL	0.0162539	0.0191401	0.0149679	0.0192146	0.0119414	0.0317503	0.0119565	0.0208034	0.0173941	0.0175626	0.0177197	0.012708	0.00847559	0.0249438	0.00505871	0.0033734
ZNF185	0.00503866	0.00278953	0.00232949	0.000817621	0.0015487	0.0289464	0.00163541	0.00272078	0.00178427	0.00271973	0.00243643	0.00145199	0.000398841	0.00557643	0	0
PNMA5	0.0136499	0.0132737	0.0036288	0.000719818	0.0150704	0.00712773	0	0.000545492	0.000359113	0.000216161	0.000251829	0	0	0.00429981	0	0
PNMA3	0.00258449	0.00340677	0	0.00154346	0.00257626	0	0.000298486	0.000511157	0.000771597	0.00031844	0.00114718	0.00015802	0.000208118	0.00248066	0	0
PNMA6A	0	0.000855184	0	0	0	0	0.00398695	0.00675666	0.00597688	0.00444057	0.00573032	0.00747322	0.00153953	0.00754055	0.00151044	0
MAGEA1	0	0	0	0	0	0	0	0	0	0	2.07561e-05	0	0	0	0	0
ZNF275	0.0577512	0.0443378	0.0497507	0.0672848	0.0305304	0.0636463	0.0965647	0.153489	0.158617	0.0925198	0.0913155	0.0776726	0.0498126	0.14268	0.013565	0.0168896
ZFP92	0.00341099	0.000692949	0.000647309	0.00078907	0.00252986	0.00230123	0.00142208	0.00134705	0.00159083	0.00149456	0.00181519	0.000733939	0.000985558	0.00103841	0	0
TREX2	0.00152329	0	0	0	0.00189737	0.0015244	0	5.36849e-05	9.66994e-05	0.000159127	0	0	0	0	0	0
HAUS7	0.00794276	0.00882322	0.00933747	0.00494584	0.00311144	0	0.00142548	0.00245444	0.00257356	0.00382715	0.00433674	0.00246667	0.00272558	0.00432656	0.00210033	0.00379445
BGN	0	0.00127486	0	0.00171463	0	0	0.000815256	0.000995339	0.000782708	0.00111292	0.00220461	0.000525571	0.000176988	0.00045048	0.00259221	0
ATP2B3	0	0	0	0	0	0	0	0	0	0	0.000149182	0	0	0	0	0
DUSP9	0	0	0	0	0	0	0	0	0	0	0	0.000233573	0	0	0	0
PNCK	0	0	0	0	0	0	0	0	0	0	0	0	0	0	0	0
SLC6A8	0.00363314	0.000709744	0.00215724	0.000927577	0.00647869	0	0.00183554	0.00234023	0.00230165	0.00361454	0.00503325	0.000627555	0.000393402	0.00347737	0.000378496	0
BCAP31	0.297013	0.258899	0.219239	0.265739	0.191605	0.256998	0.173218	0.245857	0.233475	0.254488	0.288172	0.188443	0.13768	0.288484	0.144646	0.105336
ABCD1	0.0197116	0.0134411	0.0172695	0.0173168	0.0113611	0.00317419	0.00567781	0.00898435	0.00795893	0.00996441	0.0121158	0.00429927	0.00755312	0.021118	0	0.00758085
PLXNB3	0	0	0	0	0	0	0	0	7.83007e-05	0	0	0	0	0	0	0
SRPK3	7.47091e-05	0	0	0	0	0	0.00311824	0.00226218	0.00189049	0.000373709	0.000258739	0.00245633	0.00337541	0.0018824	0	0
IDH3G	0.178904	0.145742	0.15009	0.154857	0.18893	0.271227	0.151938	0.195215	0.198285	0.192875	0.218302	0.142355	0.125169	0.20465	0.0746032	0.096282
SSR4	0.990883	0.926702	0.882762	0.940254	0.958548	0.914526	3.66383	3.88742	3.65775	3.68421	3.90613	3.91607	3.07221	3.52866	3.94105	3.66874
PDZD4	0	0.000601539	0	0	0	0	0.000100837	0.000191394	0.000412483	0.000246585	0	0	0	0.00285217	0	0
L1CAM	0.00242785	0	0.000825961	0.00496875	0.00336118	0	0	8.85613e-05	0	0.000109093	0.000736863	0	0	0	0	0
AVPR2	0	0	0	0	0	0.00259202	0	0	9.71983e-05	0.000397694	0.000201343	0	0	0	0	0
ARHGAP4	0.226298	0.181627	0.147745	0.218686	0.104713	0.186243	0.0413669	0.0624247	0.0611765	0.0481196	0.0574415	0.0375042	0.0294015	0.118341	0.0152572	0.0231414
NAA10	0.203732	0.177642	0.170291	0.17413	0.179005	0.351096	0.184108	0.256226	0.241993	0.246946	0.276058	0.195969	0.157868	0.252396	0.126374	0.14352
RENBP	0.0221337	0.0218679	0.0230725	0.0205203	0.0142168	0.0172346	0.00333601	0.00357567	0.00484363	0.0048337	0.00629805	0.00324224	0.00335613	0.0089619	0.000981212	0.00679862
HCFC1	0.119314	0.0754604	0.0865689	0.0947754	0.0658877	0.157012	0.0260991	0.0496656	0.0544278	0.0518582	0.0509501	0.0291237	0.0242575	0.0711127	0.00937797	0.0130935
HCFC1-AS1	0.00123573	0	0	0	0	0	0.00377742	0.00645243	0.00556135	0.00880092	0.0109314	0.00373227	0.00235681	0.00397434	0.00416208	0.000505846
TMEM187	0.0282423	0.0179037	0.0181813	0.0248726	0.00875103	0.0235779	0.0185902	0.02558	0.0232275	0.0248544	0.0317078	0.0171502	0.00931197	0.0242672	0.00702857	0.018706
IRAK1	0.106948	0.0811268	0.0955036	0.126821	0.0677091	0.0903686	0.0876798	0.141398	0.129886	0.129107	0.146989	0.102071	0.0578722	0.124404	0.0323554	0.0651747
MECP2	0.25184	0.227066	0.171888	0.21042	0.124175	0.144441	0.0450995	0.0690705	0.0640958	0.0604516	0.0656679	0.0432905	0.0368545	0.15814	0.014151	0.0235071
OPN1LW	0	0	0	0	0	0	0	0	0	0	0	0	0	0	0	0
OPN1MW	0	0	0	0	0	0	0	0	0	0	0	0	0	0	0	0
OPN1MW2	0	0	0	0	0	0	0	0	0	0	0	0	0	0	0	0
OPN1MW3	0	0	0	0	0	0	0	0	0	0	0	0	0	0	0	0
TEX28	0	0	0	0	0	0	4.94357e-05	0	0	4.60095e-05	0	0	0	0.000507785	0	0
TKTL1	0.00111196	0.000666199	0	0	0	0	0	0.000516423	0.000279101	0.000580216	0.000974879	0.00130543	0	0.00743286	0	0
FLNA	0.256001	0.173911	0.101569	0.135272	0.126058	0.0233757	0.0323431	0.0555658	0.0543987	0.0461791	0.0383628	0.0303077	0.0250037	0.174594	0.00819583	0.0130416
EMD	0.182772	0.157012	0.131079	0.140216	0.120005	0.129889	0.129118	0.208249	0.183149	0.142755	0.156761	0.137018	0.0765342	0.247595	0.0454037	0.0624958
RPL10	4.55699	4.7199	4.71787	4.6067	4.72855	4.32949	3.5612	3.83955	3.75487	3.33591	3.49057	3.70331	3.68131	3.91276	3.62853	3.1944
DNASE1L1	0.0283501	0.0127476	0.0137005	0.0220028	0.0146042	0.0271417	0.00893223	0.0137369	0.0149457	0.0146655	0.0144517	0.00527309	0.00640205	0.0192947	0	0.00510015
TAZ	0.0977837	0.0914866	0.0577638	0.0889405	0.0488437	0.0755134	0.0308382	0.0482147	0.0427718	0.0346601	0.0507048	0.0321879	0.024609	0.0638042	0.00164602	0.00876691
ATP6AP1	0.0990898	0.0800221	0.0701109	0.080398	0.0691511	0.112858	0.124529	0.175117	0.151025	0.176954	0.205843	0.134121	0.0957923	0.177822	0.0879599	0.0978112
GDI1	0.0837911	0.0718332	0.0617385	0.065177	0.0730701	0.100335	0.036536	0.0487727	0.0499078	0.040337	0.0514401	0.0370518	0.0269355	0.0766761	0.0164729	0.0121301
FAM50A	0.151267	0.110677	0.0931817	0.118907	0.100921	0.164575	0.0815737	0.128697	0.116802	0.124917	0.145874	0.0851748	0.0881974	0.178134	0.0353524	0.054908
PLXNA3	0.045076	0.0264129	0.0240993	0.0352685	0.0241321	0.0410779	0.0107409	0.0192458	0.0158605	0.0167317	0.0201077	0.0140283	0.00602694	0.0269534	0	0.00627593
LAGE3	0.165434	0.13077	0.139555	0.146231	0.139685	0.293334	0.148081	0.206645	0.203853	0.200603	0.225626	0.171597	0.125039	0.219035	0.128413	0.132679
UBL4A	0.050696	0.0388323	0.0313179	0.0375987	0.0372231	0.0467028	0.0227144	0.0323948	0.0297404	0.0329685	0.0362899	0.021282	0.0202522	0.0344532	0.0232053	0.0173037
SLC10A3	0.0478809	0.0306782	0.0263667	0.032744	0.0232283	0.0354727	0.0204811	0.033735	0.0320377	0.0307048	0.0374112	0.0256235	0.0133086	0.0534344	0.00768843	0.0137963
FAM3A	0.0550377	0.0387049	0.0434242	0.0477947	0.0541059	0.0740755	0.0516629	0.0731805	0.0639785	0.0651609	0.0857809	0.0526127	0.0319917	0.0668217	0.0299089	0.0422285
G6PD	0.0548376	0.0367743	0.0524441	0.0545434	0.045714	0.0494836	0.0145888	0.0261529	0.02443	0.0301564	0.0409647	0.0207881	0.0159186	0.0383532	0.0116251	0.0137877
IKBKG	0.0565052	0.0423484	0.0364006	0.0603703	0.0432256	0.0851811	0.0195355	0.0289356	0.0278715	0.0277611	0.0333772	0.0188897	0.0102033	0.0472286	0.00206117	0.0135071
FAM223A	0	0	0	0	0	0	0	0	0	0	0	0	0	0	0	0
CTAG1A	0	0	0	0	0	0	0	0	0	0	0	0	0	0	0	0
CTAG1B	0	0	0	0	0	0	0	0	0	0	0	0	0	0	0	0
FAM223B	0	0	0	0	0	0	0	0	0	0	0	0	0	0	0	0
CTAG2	0	0	0	0	0	0	0	0	0	0	0	0	0	0	0	0
GAB3	0.0633313	0.0385891	0.0440222	0.0592188	0.0246235	0.029247	0.00951634	0.0148933	0.014426	0.0176036	0.0203775	0.0100991	0.0100725	0.0662405	0.000270068	0.00331044
DKC1	0.197794	0.163865	0.158319	0.182727	0.155368	0.222659	0.0667846	0.107376	0.10833	0.095913	0.0958871	0.063601	0.054517	0.129877	0.0334397	0.0448954
MPP1	0.022988	0.0125588	0.00652308	0.0128763	0.00813613	0.0112819	0.0120055	0.0121895	0.0121036	0.0160576	0.0212996	0.0103468	0.0268056	0.0186867	0.0143529	0.000710585
SMIM9	0	0	0	0	0	0	0	0	0	0	0	0	0	0	0	0
F8	0.00761298	0.00518162	0.00149904	0.000773108	0.00341008	0.0092189	0.0016595	0.00139826	0.00200124	0.00140413	0.00162433	0.00169222	0.00136939	0.00442615	0.00731217	0
H2AFB1	0	0	0	0	0	0	0	0	0.000291842	7.11146e-05	0	0	0	0	0	0
F8A1	0.03509	0.0236028	0.0217409	0.0230696	0.0206471	0.0221215	0.0102279	0.0156657	0.016289	0.0186513	0.018153	0.0112498	0.0117611	0.0277439	0.00509859	0.0109398
FUNDC2	0.245739	0.171655	0.165237	0.200148	0.179779	0.320458	0.1331	0.187409	0.176734	0.172017	0.196464	0.147984	0.129253	0.200668	0.0816074	0.0875622
MTCP1	0.0017346	0.00124042	0.000759171	0.00145412	0.00348011	0.00179504	0.00121186	0.00309264	0.00291075	0.00195027	0.00178346	0.00174119	0.000813671	0.00324954	0.000384476	0
CMC4	0.0666131	0.0601701	0.0595707	0.0482362	0.0761214	0.103478	0.0513671	0.0717741	0.0626139	0.0558873	0.0689045	0.0543979	0.0496232	0.0668168	0.0159101	0.0311431
BRCC3	0.0559378	0.0462361	0.0445214	0.0543197	0.0212655	0.0775914	0.0216696	0.0356885	0.039162	0.0465241	0.0480788	0.0217129	0.0230305	0.0449452	0.00952771	0.00931793
VBP1	0.170293	0.148929	0.150037	0.190106	0.18517	0.292854	0.103951	0.157487	0.147507	0.170959	0.169481	0.10764	0.0916053	0.170082	0.112156	0.0854679
RAB39B	0.0443227	0.0382052	0.028052	0.0210035	0.0250451	0.0486773	0.035572	0.0576712	0.0586156	0.0512898	0.0568741	0.0353809	0.018728	0.0563899	0.0114892	0.022477
CLIC2	0.00109423	0.00153894	0.00224566	0	0.00440669	0.00124304	0.00356372	0.00496373	0.00348516	0.00364712	0.00442478	0.00234739	0.00269468	0.00587479	0.00498125	0.00346763
H2AFB2	0	0	0	0	0	0	0	0	0	0	0	0	0	0	0	0
F8A2	0	0.000587286	0	0	0	0	0	0	0	0	0	0	0	0	0	0
F8A3	0.00733476	0.00574766	0.00900609	0.00956851	0.00400486	0.00187261	0.00617979	0.00633903	0.00725235	0.00616812	0.00648168	0.00418818	0.00550004	0.00880513	0.000653151	0.00262654
H2AFB3	0	0	0	0	0	0	0	0	0	0	0	0	0	0	0	0
TMLHE-AS1	0	0.000966065	0	0.000813685	0	0.00181463	0	0	0	0.000300278	0	0	0	0	0	0
TMLHE	0.0399465	0.0399753	0.0580334	0.0620477	0.0161402	0.0265342	0.0148643	0.0204164	0.0217344	0.0214696	0.0198062	0.0175896	0.0120671	0.0213233	0.0111164	0.00382843
SPRY3	0.00225702	0.000480955	0.00210293	0.00279627	0	0	0.00124677	0.00136632	0.00193583	0.00267604	0.00202497	0.000262316	0.000888277	0.0020429	0	0
VAMP7	0.0686745	0.0388505	0.0521856	0.0648171	0.0529016	0.0997068	0.024973	0.044452	0.0415581	0.0398082	0.0463136	0.0229659	0.020216	0.0552771	0.00297299	0.0128299
IL9R	0.00909087	0.01083	0.0171502	0.0172591	0.0075478	0.00431482	9.50884e-05	0.000195737	0.000194199	0.000218877	0.00101737	0	0.00090481	0.00424338	0	0
WASIR1	0	0	0	0	0	0	0	0	0	4.26364e-05	0	0.000163156	0	0	0	0
AC144568.2	0	0	0	0	0	0	0	0	0	0	0	0	0	0	0	0
OR4F21	0	0	0	0	0	0	0	0	0	0	0	0	0	0	0	0
ZNF596	0.00623291	0.0043849	0.00517259	0.00702495	0.00597914	0.0244963	0.000957998	0.00107789	0.001677	0.000957127	0.00156443	0.00165777	0.00185506	0.00484858	0	0.000562952
FAM87A	0.000383599	0	0	0.000837407	0	0	0	0	0	0	0	0	0	0	0	0
FBXO25	0.0864032	0.0773245	0.0765675	0.0926003	0.0690769	0.09226	0.0550957	0.0841603	0.0834963	0.0666929	0.0715149	0.0568205	0.0410313	0.0874983	0.0343859	0.0172231
TDRP	0	0	0	0	0	0	8.61756e-05	6.71444e-05	0.000233501	0	0.000269328	0.00035805	0.000223549	0	0	0
ERICH1	0.377787	0.297655	0.334359	0.360169	0.180301	0.381195	0.0478154	0.0864605	0.0821679	0.0870241	0.094522	0.0495642	0.036112	0.152831	0.0101639	0.017895
AF067845.1	0	0	0	0	0	0	0	0	5.89204e-05	0	0	0	0	0	0	0
AF067845.2	0	0	0	0	0	0	0	0	0	0	0	0	0	0	0	0
DLGAP2	0	0	0	0	0.00189958	0	0	0	0	0.000223233	0	0	0	0	0	0
DLGAP2-AS1	0	0	0	0	0	0	0	0	0	0	0	0	0	0	0	0
CLN8	0.143224	0.0876536	0.10769	0.12642	0.071996	0.100224	0.0106606	0.0178872	0.0172257	0.0176232	0.0187195	0.00920251	0.00895741	0.0246771	0.0082102	0.0045771
ARHGEF10	0.013741	0.0103536	0.00475904	0.00927221	0.00442988	0.00736277	0.00119911	0.00198442	0.00206073	0.00242014	0.00278868	0.000857681	0.00139817	0.0012612	0.00210401	0.00110091
KBTBD11-OT1	0	0	0	0.000702647	0	0	0	9.04362e-05	0	0.000372588	0.000478647	0	0	0	0	0
KBTBD11	0.00232315	0.000772451	0.0014772	0.0023343	0.00357783	0.0169895	0.000145959	0.000771487	0.000496195	0.00016824	0.000285995	0.000345683	0.00110908	0.000767682	0.0052093	0
MYOM2	0.00362926	0.00379032	0.00526164	0.00750943	0.00164979	0.00342403	0.000952168	0.00164283	0.00088347	0.00193264	0.000749432	0.000251581	0.00150724	0.000712175	0.000646879	0
CSMD1	0.000697867	0	0	0.00256014	0	0.00782597	0.000101806	0.000257528	6.9366e-05	0.000209812	0.00036491	0	0.000188475	0	0	0
MCPH1	0.174077	0.115977	0.121954	0.17318	0.0699322	0.188117	0.0478435	0.0791407	0.0807905	0.0645555	0.0674962	0.0412074	0.0231568	0.106661	0.0263915	0.0128657
ANGPT2	0.0585486	0.0419194	0.0453647	0.0671228	0.0249332	0.0370636	0.0102827	0.0173039	0.0160306	0.0160185	0.0179975	0.0101157	0.00527521	0.0133371	0.00239512	0.000614593
MCPH1-AS1	0.0101689	0.013163	0.00825502	0.0142371	0.00715338	0.0135826	0.00362033	0.00474092	0.00418	0.00569785	0.00393623	0.00169825	0.00201677	0.00364143	0	0
AGPAT5	0.179293	0.133706	0.199278	0.213001	0.118293	0.15752	0.0375259	0.0531536	0.0491561	0.046183	0.0468439	0.0432277	0.0295975	0.0642339	0.0146318	0.0234143
XKR5	0.000346045	0	0	0	0	0	6.35572e-05	0.000122937	0	0.00028585	0	0.00024669	0	0	0	0
DEFB1	0.00287808	0.00159885	0	0	0.00422952	0	0.000445937	0.000372767	0.000407934	0.000326738	0.000178971	0	0	0.000210676	0	0
DEFA6	0.0151073	0.0241271	0.0137108	0.0155544	0.0181741	0.00283334	0.00190749	0.00217332	0.000867762	0.00248996	0.0006999	0.00153337	0.00985161	0.00213132	0	0.0128986
DEFA4	0	0	0	0	0	0	0	0	0	0	0	0	0	0	0	0
DEFA1	0	0	0	0	0	0	0	0	0	0	0	0	0	0	0	0
DEFA1B	0	0	0	0	0	0	0	0	0	0	0	0	0	0	0	0
DEFA3	0.000697367	0	0	0	0	0	0	0	0	0.000133748	0	0	0	0	0	0
DEFA5	0.0427643	0.0532367	0.0279673	0.0241722	0.0361141	0.013014	0.00475526	0.00434674	0.00400321	0.00830252	0.00708658	0.0107806	0.0191451	0.00715522	0.00376992	0.0106729
FAM66B	0.00223719	0.000651033	0.00199631	0.00517289	0	0	0.000278571	0.000288409	0.000426075	0.00013215	0.000254137	0.000599937	0.000231083	0.000680035	0	0
USP17L1	0	0	0	0	0	0	0	0	0	0	0	0	0	0	0	0
USP17L4	0	0	0	0	0	0	0	0	0	0	0	0	0	0	0	0
ZNF705G	0	0	0	0	0	0	0	0	0	0	0	0	0	0	0	0
DEFB4B	0	0	0	0	0	0	0	0	0	0	0	0	0	0	0	0
DEFB103B	0	0	0	0	0	0	0	0	0	0	0	0	0	0	0	0
SPAG11B	0	0	0	0	0	0	0	0	0	0	0	0	0	0	0	0
DEFB104B	0	0	0	0	0	0	0	0	0	0	0	0	0	0	0	0
DEFB106B	0	0	0	0	0	0	0	0	0	0	0	0	0	0	0	0
DEFB105B	0	0	0	0	0	0	0	0	0	0	0	0	0	0	0	0
DEFB107B	0	0	0	0	0	0	0	0	0	0	0	0	0	0	0	0
PRR23D1	0	0	0	0	0	0	0	0	0	0	0	0	0	0	0	0
PRR23D2	0	0	0	0	0	0	0	0	0	0	0	0	0	0	0	0
DEFB107A	0	0	0	0	0	0	0	0	0	0	0	0	0	0	0	0
DEFB105A	0	0	0	0	0	0	0	0	0	0	0	0	0	0	0	0
DEFB106A	0	0	0	0	0	0	0	0	0	0	0	0	0	0	0	0
DEFB104A	0	0	0	0	0	0	0	0	0	0	0	0	0	0	0	0
SPAG11A	0	0	0	0	0	0	0	0	0	0	0	0	0	0	0	0
DEFB103A	0	0	0	0	0	0	0	0	0	0	0	0	0	0	0	0
DEFB4A	0	0	0	0	0	0	0	0	0	0.000174901	0.000173624	0	0	0	0	0
ZNF705B	0	0	0	0	0	0	0	0	0	0	0	0	0	0	0	0
FAM66E	0	0	0	0	0	0	0	0	0	0	0	0	0	0	0	0
USP17L8	0	0	0	0	0	0	0	0	0	0	0	0	0	0	0	0
USP17L3	0	0	0	0	0	0	0	0	0	0	0	0	0	0	0	0
FAM85B	0.00131365	0.00110325	0.000589666	0.00174343	0.00139897	0	0.000130265	0.000199994	0.000420447	0.000249441	0.000340984	0	0	0	0	0
CLDN23	0.00636759	0.00459708	0	0.000911898	0.00772688	0.0239578	0.00157174	0.00151771	0.00187637	0.00142381	0.00170271	0.00221984	0.00224128	0.00224278	0	0.00313583
MFHAS1	0.0857242	0.0727528	0.0311481	0.042578	0.0604256	0.353675	0.00225991	0.00590917	0.00525621	0.0103644	0.00526791	0.00143719	0.00578086	0.0624638	0.00433432	0.00120746
ERI1	0.0453116	0.0283609	0.0281912	0.0298636	0.0211918	0.105177	0.011263	0.0178163	0.0185617	0.0222492	0.0209328	0.00919457	0.012543	0.0298137	0.0104812	0.00250547
PPP1R3B	0.019471	0.0179824	0.0120216	0.0255313	0.0275767	0.0159285	0.00937903	0.0140507	0.016917	0.0205364	0.0215507	0.0102073	0.00689152	0.0170988	0	0.00195222
TNKS	0.0959177	0.0779315	0.0720954	0.0875141	0.0587854	0.18594	0.0261581	0.047086	0.0450075	0.0359721	0.0423838	0.0234198	0.0132495	0.0605087	0.00150447	0.00735935
LINC00599	0	0	0	0	0	0	0	0	0	0	0	0	0	0	0	0
MSRA	0.0665462	0.0709126	0.0535149	0.0541399	0.0481028	0.0924873	0.0608791	0.0848096	0.0786499	0.057422	0.074359	0.0518283	0.0377697	0.0819859	0.0354621	0.0331
PRSS51	0.000776256	0	0	0	0	0	0	0.000323085	0	0.000136751	0.000198798	0	0	0	0	0
PRSS55	0	0	0	0.000630859	0	0	0	0.000322801	0.000330562	0.000114554	0.000151625	8.57686e-05	0	0.000588977	0	0
RP1L1	0.00278328	0.00336914	0.00192618	0.00245725	0	0.0133865	0.0003328	0.000652585	0.000884565	0.00060428	0.000256117	0.000849847	0	0.000356052	0	0
C8orf74	0	0	0	0	0	0	0	0	2.36367e-05	0	0	0	0	0	0	0
SOX7	0.00780349	0.00507836	0	0.00196277	0.00420239	0.0124734	0.00172929	0.00302855	0.00286576	0.000585111	0.00185362	0.000824015	0.000197989	0.00103045	0	0
PINX1	0.0662076	0.0474734	0.0524275	0.0607179	0.0509782	0.0773047	0.0268197	0.0423113	0.0435419	0.0334265	0.0380527	0.0229507	0.0157892	0.055463	0.00936822	0.0197639
XKR6	0.0535302	0.0541792	0.0301791	0.0335421	0.0269471	0.247529	0.0330652	0.0490585	0.0461465	0.0438198	0.049212	0.035715	0.0160801	0.0460026	0.0230042	0.0175267
AF131215.6	0.0579675	0.0323642	0.0273038	0.0320423	0.0380596	0.122254	0.0115291	0.0178375	0.0162318	0.0155876	0.019525	0.00933789	0.00943234	0.0199598	0.000342767	0.000425202
LINC00529	0	0	0	0	0	0	0	0	0	0	0	0	0	0	0	0
AF131216.1	0.00654561	0.00616785	0.00599098	0.0133138	0.002552	0.00863337	0.000637052	0.00163558	0.00287328	0.00190468	0.00144523	0.00100664	0	0.00151346	0	0
MTMR9	0.117985	0.0855786	0.0907625	0.106579	0.0691009	0.141361	0.0215982	0.0326847	0.0399295	0.0305988	0.0356386	0.0253825	0.0162777	0.0586988	0.00704254	0.00373638
SLC35G5	0.00284426	0.00188249	0.00218445	0.00156582	0.000888783	0.00364357	0.000506213	0.000458507	0.000652539	0.000265448	0.00145098	5.46181e-05	0	0	0	0
AF131216.5	0.00986084	0.0108238	0.00615484	0.00561804	0.00130452	0.00861036	0	7.59729e-05	0.000296154	0	0.000126701	0.000598106	0	0.00055155	0	0
FAM167A	0.0130603	0.0056703	0.010335	0.0153026	0.00710828	0.0583843	6.92695e-05	0.000239577	0.000493127	0.000205496	0.000100268	0.000123719	0	0.00119109	0	0
BLK	0.605088	0.634402	0.512314	0.529745	0.401203	0.774681	0.0292125	0.0426038	0.0385037	0.0160814	0.0163817	0.023963	0.0375448	0.0362306	0.0148399	0.0100605
LINC00208	0	0	0	0	0	0	0	0	0	0	0	0	0	0	0	0
GATA4	0	0	0	0	0	0	8.77539e-05	0.000122367	0.00015719	0	0.000533314	0	0	0	0	0
C8orf49	0.000288821	0.000723146	0.000762082	0.000791088	0	0	0.000133121	0.000180971	0.00023609	0.000455979	2.41728e-05	0.000156245	0	0.000281514	0	0
NEIL2	0.0670439	0.0333464	0.0341254	0.0398753	0.0301593	0.00547278	0.0077935	0.013197	0.0128351	0.014411	0.0132425	0.00808637	0.00926211	0.0199204	0.0028701	0.00593013
FDFT1	0.249106	0.173531	0.194305	0.230907	0.165795	0.350589	0.0543205	0.0793128	0.0799134	0.0852348	0.0883562	0.0483761	0.0469378	0.0935193	0.0342787	0.0310654
CTSB	0.222938	0.137222	0.118727	0.155797	0.106403	0.0872777	0.0684379	0.100711	0.0932937	0.096428	0.115819	0.0721578	0.0602217	0.129855	0.0472959	0.0586785
DEFB136	0	0	0	0	0	0	0	0	0	0	0	0	0	0	0	0
DEFB135	0	0	0	0	0	0	0	0	0	0	0	0	0	0	0	0
DEFB134	0	0	0	0	0	0	0	0	0	0	0	0	0	0	0	0
ZNF705D	0	0	0	0	0	0	0	0	0	0	0	0	0	0	0	0
FAM66D	0.00360053	0.0026392	0.00182169	0.00172776	0.00501764	0	6.23896e-05	4.81414e-05	0.000337755	9.49695e-05	0.000139835	0.000691221	0	0.000432245	0	0
USP17L7	0	0.000706142	0	0	0	0	0	0	0	0	0	0	0	0	0	0
USP17L2	0	0	0	0	0	0	0	0	0	0	0	0	0	0	0	0
FAM86B1	0.00620926	0.00589717	0.000740592	0.00167997	0.00523044	0.00274701	0.00174153	0.00247904	0.00193992	0.000912218	0.0016486	0.000965556	0.00227357	0.00186978	0.00169025	0.000892925
FAM66A	0.00151938	0	0	0	0	0	0	0	0	0	0	0	0	0	0	0
FAM86B2	0	0	0	0	0	0	0	4.06638e-05	0	0.000103733	0	0	0	0.000504603	0	0
LONRF1	0.0880829	0.0554833	0.0376548	0.0589526	0.0388771	0.128977	0.0200829	0.0303087	0.0300124	0.0194728	0.0258496	0.017343	0.00822004	0.0302472	0	0.00488829
LINC00681	0	0	0	0	0	0	0	0	0	0	0	0	0	0	0	0
DLC1	0.000588543	0.00126766	0	0	0	0	0.000911558	0.00167839	0.000965138	0.00136434	0.00337612	0.00130332	0.00250031	0.00125088	0	0
C8orf48	0	0.000539584	0	0	0	0	7.54124e-05	0.000109506	0	0	0	0	0	0	0	0
SGCZ	0	0	0	0	0	0	0	0	0	0	0	0	0	0	0	0
TUSC3	0.000542786	0	0.00078587	0	0	0.0015244	0.000394378	0.000114072	0.000546554	6.77838e-05	0.000316513	0	0.000206139	0.000583406	0.00249772	0
MSR1	0.00275157	0.00192331	0.000851764	0.000966843	0	0	0.000218073	0.000692503	0.000319622	0.000492126	0.000771355	0.000871672	0.000592075	0	0	0
FGF20	0.000341154	0	0	0.00184445	0.00155795	0	0	0	0	0	0	0	0	0	0	0
MICU3	0.0339764	0.0234156	0.0494868	0.0573194	0.0259334	0.00880559	0.00204459	0.0029503	0.00436992	0.00116809	0.00192417	0.00206614	0.00245564	0.00814292	0	0
ZDHHC2	0.134662	0.0981814	0.0955925	0.112151	0.0657723	0.0773009	0.0362518	0.0491177	0.0523673	0.0507475	0.0460111	0.0427706	0.0365236	0.0625981	0.0353478	0.0247507
CNOT7	0.335669	0.278336	0.26694	0.322031	0.204596	0.386296	0.0841138	0.119584	0.141302	0.127903	0.137973	0.0815146	0.0675965	0.172706	0.0351447	0.042917
VPS37A	0.0815359	0.0609991	0.0488177	0.0781999	0.0494621	0.0808236	0.0268521	0.0489192	0.0471203	0.0454419	0.0504383	0.029286	0.0249763	0.0603216	0.0130673	0.0137804
MTMR7	0.00468294	0.00316073	0.00212	0.0110798	0.00335327	0	0.000409662	0.000633126	0.000662544	0.000705914	0.000878684	0.000198477	0	0.000665193	0	0
SLC7A2	0	0.00104244	0	0	0	0	0	0.000333023	5.07244e-05	0.000533491	0.000402581	0	0.000407803	0.000239105	0	0
PDGFRL	0	0	0	0	0.00109503	0	0.000604912	0.00071467	0.000494654	0.000208336	0.000618122	0.000642908	0.000366802	0.00043516	0	0.000843013
MTUS1	0.00182047	0.00597505	0.00338589	0.00540688	0.00588013	0.00163201	0.0147683	0.0219775	0.0224624	0.0144026	0.0149885	0.0146338	0.00913584	0.0255178	0.00265773	0.00228402
FGL1	0	0	0	0	0	0	0	0	0	0.000189204	0	0	0	0	0	0
PCM1	0.513662	0.381615	0.328535	0.434424	0.235216	0.421228	0.0922734	0.144253	0.157263	0.0964297	0.0961598	0.0925798	0.0727254	0.24229	0.0226101	0.0286207
ASAH1	0.345622	0.297093	0.262089	0.24907	0.233949	0.139281	0.222644	0.307622	0.261953	0.297075	0.352182	0.251498	0.187361	0.261176	0.199618	0.168293
NAT1	0.0176077	0.0126687	0.0131467	0.0142165	0.0202412	0.0365185	0.00447013	0.00802835	0.00644781	0.00884705	0.00818842	0.0057145	0.00526083	0.00894323	0.00709827	0.00289235
NAT2	0.000758974	0.000482219	0	0.000869687	0.00111382	0.00201667	8.04986e-05	0	9.54677e-05	0	0.000173247	0.000507351	0.0036196	0.000862243	0	0
PSD3	0.0179068	0.0162081	0.0194867	0.0141159	0.0151944	0.0085419	0.000150326	0.000734573	0.000211163	0.000423555	0.000492675	0.00139242	0.00118778	0.00153479	0	0.00223829
SH2D4A	0.00210993	0.000661917	0.00266099	0.000959586	0	0.00262406	0.00177644	0.00209641	0.00304598	0.00334736	0.00235413	0.0024797	0.00336708	0.000719627	0	0
CSGALNACT1	0.0912268	0.0609147	0.0459675	0.0389462	0.0320114	0.000720568	0.0241375	0.0450109	0.0433942	0.0508453	0.0568086	0.0231341	0.0110242	0.0277358	0.00297519	0.0132443
INTS10	0.131742	0.100164	0.111286	0.12655	0.0858106	0.168776	0.0593515	0.0958988	0.096289	0.0960921	0.0994208	0.0571434	0.0410756	0.101005	0.0205509	0.0376668
LPL	0	0.000417067	0	0.000846615	0	0	6.90908e-05	0.00015521	0.000175452	0.000154643	0.000564536	0	0	0	0	0
SLC18A1	0	0	0	0	0	0	0	0	4.76972e-05	0	0	0	0	0	0	0
ATP6V1B2	0.0704337	0.0394646	0.0371612	0.0581654	0.0617117	0.105985	0.0126117	0.0219085	0.0212057	0.0275944	0.0307281	0.0164925	0.0196592	0.0479804	0.00567848	0.00891993
LZTS1	0.00033582	0.000601539	0	0	0	0.00181674	0	0.000275653	0.000143535	0.000322964	0.000593189	8.21687e-05	0	0.00441722	0	0
LZTS1-AS1	0	0	0	0	0	0	0	0	0	0	0	0	0	0	0	0
GFRA2	0.00262693	0	0	0	0	0	0.000330779	0.000215894	0.000168517	0	0.000336624	0.00029046	0	0	0	0
DOK2	0.0612806	0.0307747	0.0118746	0.0233495	0.0421144	0.03521	0.0178806	0.027601	0.0264647	0.0224142	0.0232971	0.0148533	0.018302	0.135393	0.00642333	0.0127118
XPO7	0.0642693	0.0413508	0.0535052	0.0624075	0.0415586	0.0384444	0.0203359	0.0340257	0.0398593	0.0313803	0.0353667	0.0187294	0.015768	0.0361679	0.00316275	0.00406953
NPM2	0.000281684	0	0	0.00070149	0	0.00303773	0.00256711	0.00275614	0.00243939	0.00191059	0.0013801	0.00163671	0.00169273	0.0100514	0.000608387	0
FGF17	0.000213119	0	0	0	0	0	0	2.24351e-05	0	2.24053e-05	2.76367e-05	0	0	0	0	0
DMTN	0.00122363	0	0	0	0.00199625	0.00290117	0.00246709	0.00216788	0.00237241	0.00222015	0.00164386	0.00184305	0.0101687	0.0100478	0	0.000298805
FAM160B2	0.0518746	0.0377421	0.0308931	0.0444095	0.028064	0.0421001	0.0192311	0.0262025	0.026872	0.031507	0.0313096	0.0191149	0.0066365	0.036429	0.00244357	0.00305724
NUDT18	0.0240281	0.0213218	0.02631	0.0263958	0.0200456	0.0723701	0.0340741	0.0551657	0.0438394	0.0376873	0.0461793	0.0421639	0.0251095	0.0469911	0.0187576	0.0207407
HR	0.000398275	0	0.00153468	0	0.00219825	0	0	0.000306362	0.000157823	0.000216803	7.45901e-05	0	0.00200451	0	0	0
REEP4	0.0157216	0.0128753	0.00879848	0.00914906	0.0107105	0.00974997	0.00811473	0.0141676	0.0125829	0.011626	0.0174645	0.0101463	0.0136368	0.0181616	0	0
LGI3	0	0	0	0	0	0	0	0	0	0	0	0	0	0	0	0
SFTPC	0	0	0	0	0	0	0	0	0	0	0	0	0	0	0	0
BMP1	0.00187868	0.00135013	0	0	0.00214054	0.00163294	0.00147386	0.00259407	0.00199536	0.00284087	0.00486182	0.00122057	0.00111522	0.00558366	0.00100532	0.00526279
PHYHIP	0	0	0	0	0	0	0	0.000197613	0	0.000192292	0	0	0	0	0	0
POLR3D	0.115982	0.0751609	0.0794475	0.0953563	0.0569479	0.0630495	0.072122	0.121993	0.11654	0.0982636	0.120613	0.0791485	0.0408487	0.106751	0.0299362	0.0322929
PIWIL2	0.00501046	0.00400369	0.00363049	0.00543219	0.00100708	0.00485885	0.000667811	0.00182696	0.00225229	0.00201315	0.000685043	0.00148467	0.00182781	0.00436443	0	0
SLC39A14	0.0155238	0.00549342	0.00358662	0.00834625	0.00957631	0.00861451	0.0252526	0.0459552	0.0456978	0.0420439	0.0449344	0.0261454	0.017812	0.0346389	0.0153882	0.0168955
PPP3CC	0.187849	0.132102	0.124968	0.144466	0.0886921	0.269594	0.070257	0.101823	0.107876	0.0757319	0.0866335	0.0684129	0.036256	0.119766	0.0149634	0.0251787
SORBS3	0.0167034	0.0118782	0.00959492	0.0068749	0.0205752	0.00682521	0.00899334	0.0147488	0.013366	0.00621523	0.00765359	0.0113208	0.00834097	0.0339522	0	0.00190609
PDLIM2	0.218643	0.181779	0.199936	0.261138	0.168346	0.280959	0.0108477	0.0170252	0.0130334	0.0175481	0.02158	0.0110733	0.024199	0.09684	0.0059865	0.0117686
AC037459.4	0.000646474	0.000587733	0.000711581	0	0	0	0	0	6.43605e-05	0	8.00265e-05	0	0	0	0	0
C8orf58	0.0245514	0.0142577	0.0116768	0.0118529	0.00783016	0.0209872	0.00276148	0.00555562	0.004701	0.00602947	0.00446444	0.00227678	0.00137019	0.00556021	0	0
CCAR2	0.0473422	0.0289909	0.0359037	0.0492716	0.0249204	0.0693236	0.0102174	0.0163656	0.014414	0.0144484	0.0171438	0.0115752	0.014312	0.0251784	0.00943364	0.00718613
BIN3	0.0705205	0.0584958	0.0565404	0.0621539	0.0409597	0.0940933	0.0162846	0.0224035	0.0215013	0.0212334	0.0207333	0.0149329	0.00710089	0.0371143	0.00837492	0.00428163
EGR3	0.135528	0.0242264	0.0129208	0.0452201	0.0261379	0.05286	0.00232971	0.00701281	0.00827914	0.0111163	0.00654782	0.0017002	0.000788875	0.0239514	0	0.00674803
PEBP4	0.0171083	0.0195157	0.0141489	0.0170301	0.0143609	0.0375075	0.0107612	0.00922794	0.0116121	0.00383892	0.00341576	0.00746574	0.00667156	0.00938483	0.00255372	0.000550197
RHOBTB2	0.0760253	0.0513549	0.0313864	0.0525568	0.0389652	0.0839741	0.00779555	0.0110373	0.0132009	0.0116476	0.00962366	0.00613742	0.00583382	0.0128679	0.00317245	0.000941063
TNFRSF10B	0.0590285	0.026748	0.0362781	0.0516839	0.0300531	0.0444768	0.00262353	0.00706043	0.00663589	0.00715276	0.0069406	0.00329738	0.000993929	0.0186091	0	0.00169013
TNFRSF10C	0.00221976	0	0	0.00114314	0.0018254	0	0	0	7.54897e-05	0.00122349	0.000803035	0	0.00116053	0.0020629	0	0
TNFRSF10D	0.0118966	0.00616161	0.00582968	0.00768585	0.00510378	0.00325592	0.00152079	0.00331942	0.0031635	0.00530641	0.00598451	0.00149235	0.0030151	0.00519908	0.00280521	0.0012757
TNFRSF10A	0.108233	0.0740837	0.083895	0.10401	0.0541296	0.0563316	0.00735623	0.0142335	0.0135603	0.0135318	0.0145071	0.00766361	0.00755366	0.0263674	0.00137798	0.00348664
CHMP7	0.210717	0.147603	0.162889	0.234139	0.104891	0.301395	0.0313571	0.0502458	0.0502638	0.0490492	0.0564702	0.0333453	0.0297441	0.061496	0.00733799	0.0146059
R3HCC1	0.0599133	0.0421256	0.0435506	0.0381024	0.0505184	0.09441	0.0988209	0.136862	0.127255	0.142595	0.15567	0.110005	0.0803601	0.121046	0.0947376	0.0873729
LOXL2	0.0025183	0.00259798	0.00343584	0	0.00905941	0.202157	0.00118565	0.00467052	0.00274693	0.00195303	0.00384018	0.00138618	0.000773296	0.00211577	0	0.00279532
ENTPD4	0.143274	0.103713	0.0673616	0.108603	0.0529646	0.275282	0.0666977	0.0976036	0.102928	0.0830281	0.0901055	0.0592666	0.0343368	0.105333	0.0197256	0.0157032
SLC25A37	0.23061	0.201298	0.186243	0.229927	0.136738	0.27975	0.0234169	0.0360188	0.0362552	0.0465281	0.0492517	0.0198451	0.0590427	0.0661168	0.0204839	0.0117315
NKX3-1	0.0147716	0.010171	0.00642914	0.00760892	0.0148429	0.0109756	0.000146577	0.000544311	0.000447191	0.000203044	0.00020859	0	0.000194888	0.00197193	0.00295642	0
NKX2-6	0	0	0	0	0	0	0	0	0	0	0	0	0	0	0	0
STC1	0	0	0	0	0	0	0.000252515	0.000281095	0.000250657	0.000182534	0.000936912	0.000170773	0.00020846	0.000759115	0	0.003123
ADAM28	0.68198	0.571946	0.59028	0.747497	0.327881	0.183193	0.0803953	0.118454	0.122531	0.0852446	0.101795	0.0788125	0.0401503	0.108538	0.0246424	0.0251
ADAMDEC1	0.0153724	0.0250794	0.014754	0.00920606	0.0157066	0.00701868	0.0135324	0.0122579	0.0151922	0.00379204	0.00518203	0.0159244	0.004456	0.0269533	0.0103458	0.000843013
ADAM7	0	0	0	0	0	0	0	0	0	0	0	0	0	0	0	0
NEFM	0	0	0	0	0	0	0	0	0	9.41555e-05	5.86293e-05	0	0	0.00138695	0	0
NEFL	0	0	0	0.000602231	0	0	0	0	0	0	0	0	0	0	0	0
DOCK5	0.00712812	0.00238744	0.00128382	0.00469058	0.0118911	0.00907925	0.00114346	0.000964618	0.0013827	0.00480148	0.00386543	0.000244195	0.00693452	0.00792905	0.0034919	0
GNRH1	0.00498581	0.00436285	0.00347836	0.00226619	0.00333574	0.0138239	0.000339116	0.000414723	0.000376899	0.000153612	0.000804418	0.000155518	0	0.00222769	0	0
KCTD9	0.0542562	0.0333727	0.0294455	0.0459835	0.029754	0.115671	0.00740431	0.0144728	0.0105541	0.0126519	0.0132408	0.00701098	0.0107727	0.0356231	0.00419719	0.00255376
CDCA2	0.001122	0	0	0.000949334	0.00151835	0.0325843	0.000277591	0.000855407	0.00142121	0.00149616	0.00125347	0.00182084	0.000386078	0.00227139	0.000501594	0
EBF2	0.00029296	0.000626084	0	0.000815851	0	0	0	0.000194675	4.27573e-05	0	0	0	0.000267928	0	0	0
PPP2R2A	0.242587	0.207013	0.177288	0.22605	0.155991	0.343395	0.0803996	0.135342	0.143318	0.14789	0.153662	0.0791314	0.0503039	0.188124	0.0234544	0.0489855
BNIP3L	0.191337	0.132982	0.190595	0.205571	0.147822	0.207009	0.0708248	0.106725	0.10372	0.100543	0.104639	0.0769281	0.0796965	0.11523	0.0285593	0.0349547
PNMA2	0.000350582	0	0.000631391	0	0.0011063	0.00242195	7.78767e-05	0	0.00010837	0	0.00014291	0	0	0	0	0
DPYSL2	0.0619951	0.0609653	0.0319035	0.0436801	0.0452098	0.130234	0.00865801	0.0171804	0.0172008	0.0179333	0.0214288	0.00895202	0.0116011	0.0208053	0.0101504	0.00466601
ADRA1A	0.000246775	0.000500707	0	0.000820912	0	0	0	0	0	0	0	0	0	0.000826779	0	0
STMN4	0	0	0	0	0	0	0	0.000150161	0.000175832	7.05957e-05	0.000120844	0	0	0	0	0
TRIM35	0.0158505	0.0123312	0.0129529	0.00892143	0.00870439	0.0115034	0.0057688	0.00811767	0.00826873	0.00689314	0.00834541	0.00570183	0.0019772	0.0120391	0.00262084	0
PTK2B	0.361735	0.308943	0.310191	0.391345	0.1989	0.454448	0.151827	0.210511	0.21286	0.1851	0.195333	0.140673	0.0893788	0.240845	0.0506679	0.0420678
CHRNA2	0	0	0	0	0	0	0	0	0	0	0	0	0	0	0	0
EPHX2	0.0116478	0.0130759	0.00255495	0.00272614	0.0122672	0.00498305	0.0185632	0.0166904	0.0193239	0.0171657	0.0202095	0.0168258	0.0203709	0.0263056	0.00318743	0.0101925
CLU	0.00191552	0.00142681	0.00186079	0.00261379	0.00197104	0.00463885	0.00141045	0.00297821	0.00439092	0.00246215	0.0080579	0.00268211	0.00169338	0.0116445	0.00976822	0.00372549
SCARA3	0	0	0	0.000770718	0	0	0.000101568	0.000122186	0	0.000187598	0.000142219	0.000279233	0.000189949	0	0	0
CCDC25	0.199806	0.164083	0.156906	0.156892	0.165064	0.260001	0.0791337	0.123641	0.117279	0.129744	0.133991	0.0786387	0.0702024	0.138848	0.039151	0.0596876
ESCO2	0.00181898	0.000751092	0.001178	0	0.0100254	0.0127103	0.000440091	0.000908342	0.000984744	0.00158182	0.000793832	0.000204594	0.000890703	0.00212757	0	0
PBK	0.00176344	0.00276481	0.00165223	0	0.00868183	0.0130239	0.000497978	0.000774901	0.00125451	0.00136963	0.00184657	0.000135254	0.00404541	0.00142494	0	0
SCARA5	0.000875158	0	0	0.00100706	0	0	0.000451357	0.000456518	0.000371376	0.000413841	0.00134532	0.000405807	0.000768376	0.000299196	0	0.000541076
NUGGC	0.0147885	0.0119327	0.00133879	0.00265076	0.0038712	0.467309	0.0953128	0.151571	0.151555	0.127425	0.143265	0.0980917	0.0538558	0.11411	0.0267144	0.0484624
ELP3	0.0849797	0.0543779	0.0688481	0.072627	0.0495703	0.0857037	0.0187797	0.025845	0.0241502	0.0290001	0.0274508	0.0136634	0.0145165	0.0377047	0.00376149	0.00144779
PNOC	0.167788	0.122717	0.152376	0.18583	0.148295	0.353804	0.154019	0.227504	0.197629	0.234585	0.264967	0.175799	0.117811	0.155794	0.126496	0.147565
ZNF395	0.154553	0.111915	0.122937	0.189157	0.0914115	0.120945	0.0117393	0.0200371	0.0179829	0.0193536	0.0172585	0.0130105	0.0107097	0.0327446	0.000432139	0.00591518
FBXO16	0	0.000549076	0	0	0.00355045	0.0308838	0.027247	0.0495436	0.0485041	0.0592893	0.0719146	0.0359274	0.0191003	0.0345744	0.0173944	0.0157281
FZD3	0.0351799	0.0361748	0.020002	0.0143918	0.020013	0.131381	0.0275559	0.0407395	0.0381608	0.0425633	0.045998	0.0276529	0.0116429	0.0371715	0.0136124	0.0131114
EXTL3	0.0177263	0.0170439	0.0175802	0.0130811	0.00733717	0.00863226	0.005656	0.00887229	0.00964493	0.0119445	0.0112359	0.00778815	0.00546639	0.0149053	0.00289216	0.00304591
EXTL3-AS1	0.00269837	0.000675583	0.00467195	0.00146879	0.00167133	0.00155569	0.00109582	0.00120695	0.00197194	0.000860403	0.0019503	0.000415695	0.00042171	0.000239616	0	0
INTS9	0.0293673	0.0247168	0.0286201	0.0373273	0.0132934	0.0449751	0.00575179	0.0100761	0.00879368	0.00827074	0.00814832	0.00271061	0.00208336	0.0139761	0.00489782	0.00153749
HMBOX1	0.162836	0.125241	0.144114	0.172286	0.0754021	0.188048	0.0218983	0.0372124	0.0438947	0.0398649	0.0425701	0.0175389	0.00983767	0.0547632	0.0120602	0.00465551
KIF13B	0.06752	0.0437581	0.0370536	0.0840447	0.0433103	0.0167857	0.085906	0.13876	0.138323	0.0866255	0.104317	0.0821664	0.0455116	0.126682	0.0104753	0.0201083
DUSP4	0.0927811	0.0197369	0.00397607	0.00892128	0.0312747	0.0209	0.0363838	0.0768431	0.0686348	0.0502521	0.0662914	0.0332574	0.0137288	0.236933	0.00766037	0.0107462
LINC00589	0	0	0	0	0	0.00422007	0	0	0.000108779	0	0	0	0	0	0	0
SARAF	0.837198	0.642728	0.873095	0.961826	0.54639	0.291044	0.515793	0.670638	0.631953	0.571823	0.644302	0.526086	0.395006	0.873533	0.324797	0.302844
LEPROTL1	0.201924	0.112994	0.162118	0.174775	0.114024	0.0819723	0.12115	0.173479	0.152994	0.196522	0.211973	0.123134	0.123445	0.510163	0.0851578	0.0855481
MBOAT4	0	0	0	0	0	0	0	0.000137839	5.24816e-05	0	0	0	0	0	0	0
DCTN6	0.106614	0.0887478	0.0725534	0.0778427	0.0936612	0.181754	0.0822594	0.122063	0.11148	0.121866	0.130141	0.097355	0.0552659	0.155116	0.0526502	0.0513581
RBPMS-AS1	0	0	0	0	0	0	0	9.66061e-05	0	0	0	0	0	0.000285901	0	0
RBPMS	0.00334999	0.00576662	0.00188044	0.00599903	0.00330185	0.00571321	0.00127319	0.00069666	0.000962451	0.00178362	0.00242483	0.00181384	0.000343909	0.00219348	0.00200148	0.00158533
GTF2E2	0.160552	0.121292	0.0927452	0.119137	0.118598	0.304015	0.0455276	0.0757882	0.0718551	0.0747046	0.0812811	0.0494754	0.034116	0.0937187	0.0058942	0.0200848
SMIM18	0.00100294	0	0.000762407	0	0	0.0014682	0.000103817	4.17036e-05	0.000148249	0.000107929	7.03274e-05	0	0	0	0	0
GSR	0.0631745	0.0491814	0.05763	0.087377	0.0660867	0.0808277	0.0182143	0.0340653	0.0319143	0.0311704	0.0373746	0.0172777	0.0216263	0.0589751	0.00699248	0.00221492
UBXN8	0.017663	0.0159947	0.0109103	0.0259534	0.0156543	0.0252099	0.010249	0.0185079	0.0176204	0.0140282	0.0181518	0.0136643	0.0105251	0.0203399	0.002187	0.00760282
PPP2CB	0.0746164	0.0557922	0.0472718	0.0502141	0.0533428	0.0582753	0.0338652	0.0534577	0.0550254	0.0585897	0.0661032	0.0341184	0.028496	0.0528565	0.00415241	0.0174215
TEX15	0	0	0	0	0	0	0	0	3.00131e-05	0	0	0	0	0	0	0
PURG	0	0	0	0.00071206	0	0	0	0.000269458	0	0	0	0	0	0	0	0
WRN	0.0794591	0.0498282	0.0471598	0.0657435	0.0408307	0.0773026	0.0293712	0.0567192	0.053764	0.0489746	0.0543801	0.0299163	0.0199672	0.0520335	0.013217	0.0156959
NRG1	0.00153638	0.000750293	0.000829353	0.00128439	0.00167133	0.00350275	0.000651611	0.000989991	0.000748699	0.000411373	0.00105405	0.000325044	0.00107237	0.00144425	0	0
FUT10	0.0133987	0.0113906	0.00346831	0.00903428	0.00839679	0.0200125	0.0118113	0.0172526	0.0188332	0.0199502	0.0242125	0.0136105	0.00925006	0.0181459	0.00285029	0.00930162
TTI2	0.0627182	0.0534052	0.0349368	0.066494	0.0306457	0.0753336	0.0197365	0.031864	0.0293124	0.0308502	0.0298875	0.0203761	0.017169	0.0327268	0.00578984	0.0158782
MAK16	0.0684299	0.0559329	0.0474541	0.0629227	0.0277101	0.0983462	0.0158828	0.0266859	0.0268671	0.0274837	0.0265032	0.0134645	0.0106154	0.0310154	0.000270068	0.00126428
RNF122	0.0219587	0.0163346	0.0127994	0.0213398	0.00875947	0.0213071	0.0269005	0.0433777	0.0372774	0.0221587	0.0226932	0.0201559	0.00880182	0.0388867	0.00133437	0.00106748
DUSP26	0	0	0.000901915	0	0.00232225	0	0.0221976	0.0196321	0.016892	0.0104801	0.00994469	0.016776	0.00670157	0.0173121	0.00224422	0.00406364
LINC01288	0	0	0	0	0	0	0	0	0	0	0	0	0	0	0	0
UNC5D	0	0	0	0	0	0	0	0	0	0	0	0.000185998	0	0	0	0
KCNU1	0	0	0	0	0	0	0	0	0	0	0	0	0	0	0	0
LINC01605	0.000566967	0	0	0	0	0	0	0	0	0	0	0	0	0	0	0
ZNF703	0.0279864	0.0182593	0.0196503	0.0359686	0.0166649	0.00364838	0.00138323	0.00070827	0.00239435	0.000439865	0.000357984	0.000961945	0.00732281	0.0038678	0	0.000298805
ERLIN2	0.0438465	0.0276988	0.0249893	0.0369226	0.0206796	0.0488007	0.0474089	0.0612988	0.0591476	0.056668	0.069123	0.051449	0.0333127	0.0551453	0.0232485	0.0448199
ADGRA2	0	0.000720533	0	0	0.00201816	0	0.000532852	0.000284911	0.000276306	0.000547205	0.000819162	0.000621105	0	0	0	0
BRF2	0.0312936	0.026033	0.0159523	0.0228348	0.0294314	0.0312143	0.0138254	0.0190331	0.0170948	0.0198381	0.0235677	0.0114949	0.00747162	0.0183391	0.0029266	0.014526
RAB11FIP1	0.527123	0.347698	0.236887	0.374583	0.229677	0.801724	0.0558309	0.0932094	0.10221	0.0879319	0.0933608	0.0496915	0.0483078	0.201374	0.0237361	0.0242474
GOT1L1	0	0	0	0	0	0	0	0	0	0	0	0	0	0	0	0
ADRB3	0	0	0	0	0	0	0	0	0	0	0	0	0	0	0	0
EIF4EBP1	0.116574	0.0979985	0.0790678	0.0871788	0.0947663	0.0438275	0.0476012	0.107922	0.0937537	0.105992	0.117699	0.0663846	0.051444	0.0825462	0.0528248	0.0515705
ASH2L	0.0912762	0.0591909	0.0816382	0.096305	0.0410583	0.135849	0.014346	0.0221936	0.025413	0.0227655	0.0208098	0.0155647	0.0234214	0.039774	0.00523907	0.00584888
STAR	0.00550038	0.00385201	0.00350328	0.00558641	0.0016844	0.00364632	0.000183689	0.000658633	0.000400292	0.00136942	0.00125237	0	0.000104501	0	0.000812888	0.000956543
LSM1	0.154219	0.12811	0.104286	0.119124	0.144279	0.263625	0.131957	0.195279	0.187001	0.22377	0.256298	0.136906	0.0974744	0.198598	0.0859964	0.134333
BAG4	0.0659426	0.0583231	0.0557647	0.0601032	0.0379731	0.058232	0.0218712	0.0370646	0.0395363	0.034236	0.0371487	0.0266145	0.0116687	0.0406385	0.0057785	0.0192316
DDHD2	0.0551248	0.0406027	0.0668004	0.0721572	0.0411185	0.0549884	0.0230349	0.034522	0.033754	0.0300558	0.029893	0.0221117	0.0172341	0.0391295	0.0102291	0.00741244
PLPP5	0.185554	0.131797	0.401338	0.464258	0.142723	0.0823961	0.668946	0.894057	0.805741	0.899918	1.03238	0.744956	0.442178	0.658252	0.552837	0.589197
LETM2	0.021338	0.017207	0.0203926	0.0346053	0.0137025	0.00654725	0.0127207	0.0190501	0.0227949	0.0117327	0.0126594	0.0105763	0.00210006	0.0239869	0.00161774	0.00195263
FGFR1	0.00349693	0.00185312	0.00376171	0.00273163	0.00306015	0.0191266	0.00132664	0.00182423	0.00167978	0.00141905	0.00263713	0.00255183	0.000159295	0.0060301	0	0
C8orf86	0.000694948	0	0	0.000873014	0	0.00211296	3.74192e-05	0.000329256	0	0	0	0	0.00062163	0.000392028	0	0
TACC1	0.298658	0.207048	0.205141	0.257907	0.136511	0.645824	0.0744969	0.11781	0.123456	0.0889087	0.104884	0.0685922	0.0417344	0.190502	0.0203455	0.0330524
PLEKHA2	0.461137	0.331613	0.555602	0.741604	0.24033	0.918585	0.0531963	0.0897726	0.0901672	0.059208	0.0609886	0.0421113	0.0472561	0.154442	0.010199	0.0174858
HTRA4	0.00109557	0	0.00465206	0.00285509	0.000410094	0.00851366	0.000179849	0.000329873	0.000144875	0.000591316	0.000289833	0	0	0.000939802	0	0
TM2D2	0.0544165	0.0478388	0.0547908	0.0502584	0.0408912	0.0389235	0.0372399	0.058059	0.0523769	0.054027	0.0671495	0.0509734	0.0339226	0.0535973	0.0337274	0.0302231
ADAM9	0.00662091	0.00832057	0.00504456	0.00558611	0.0108741	0.010139	0.00471861	0.0064701	0.00657613	0.00898226	0.00790345	0.00322722	0.00493501	0.00937455	0.00239737	0.00287611
ADAM32	0.000542005	0	0.000678447	0.00106858	0	0	0.000350634	0.000109063	0.000105731	0.000518223	0	0	0	0.000197621	0	0
ADAM18	0	0	0	0	0	0	0	0	0	0	0	0	0	0	0	0
ADAM2	0	0	0	0	0	0	0	0	0	0	0	0	0	0	0	0
IDO1	0.00240684	0.00303181	0.00426573	0.00338538	0.0130466	0	0.00142774	0.00232114	0.00243932	0.0020409	0.00226047	0.00163742	0.0019579	0.00210745	0	0.000647699
IDO2	0.000347908	0	0	0.000728082	0	0	0.000499938	0.000412792	0.000327658	0.000544709	0.000517031	5.3969e-05	0	0.000224611	0	0
ZMAT4	0.00043169	0	0	0	0	0	0	0	0	0	0	0	0	0	0	0
SFRP1	0.000436461	0.00116811	0	0	0	0	0.000241865	0.000459797	0.00010529	0.000130212	0	0.000243404	0.000170415	0.000330032	0	0
GOLGA7	0.0915437	0.0493883	0.0749292	0.0883547	0.0619634	0.105009	0.0487249	0.0662888	0.0674907	0.0684017	0.0874524	0.0574876	0.0497692	0.128555	0.0240217	0.0321537
GINS4	0.0170995	0.0114124	0.0111765	0.0242602	0.00571375	0.0343151	0.00112722	0.00286017	0.00257814	0.00363145	0.00382283	0.00111157	0.000144756	0.00808502	0	0
GPAT4	0.0524301	0.0377796	0.0404364	0.0594631	0.0219633	0.0690972	0.0230162	0.0332167	0.0330733	0.0269118	0.0298041	0.027208	0.0102253	0.0381922	0.00629228	0.00729948
NKX6-3	0.000338163	0.00054025	0.00159003	0.00162233	0	0.0201174	0.000929653	0.00210479	0.00150161	0.0013254	0.00116435	0.00230878	0.000909624	0	0	0
ANK1	0.0319976	0.0322227	0.0263389	0.0282921	0.0191295	0.173212	0.0140692	0.0220219	0.0198726	0.0083665	0.00665252	0.0131626	0.0094243	0.0283256	0.00411242	0.00435446
KAT6A	0.360503	0.283198	0.278187	0.364626	0.155972	0.294947	0.058262	0.0992411	0.0996384	0.0980237	0.103351	0.051899	0.0429262	0.201485	0.00838836	0.0203082
AP3M2	0.057362	0.0599879	0.0348591	0.0431538	0.0261676	0.0338124	0.00845653	0.0138961	0.0139227	0.0157111	0.0141637	0.00700436	0.0015523	0.0759559	0	0.00373206
PLAT	0.0102239	0.00825153	0.00488999	0.00570682	0.0062747	0.00468684	0.00355059	0.00417033	0.00281828	0.00336632	0.0064	0.00545979	0.0028418	0.0169684	0	0.00302267
IKBKB	0.156584	0.10018	0.105524	0.142674	0.0702885	0.191301	0.0173675	0.0285462	0.0307338	0.0358986	0.0379415	0.0187048	0.0171529	0.0707299	0.00502862	0.00522236
POLB	0.0617844	0.0337768	0.0408787	0.0572085	0.0267033	0.0530944	0.0201211	0.0315637	0.0338821	0.0425736	0.0440997	0.0216222	0.0240912	0.0418785	0.0148155	0.0178087
DKK4	0	0	0	0	0	0	0	0	0	0	0	0	0	0	0	0
VDAC3	0.179723	0.125322	0.112499	0.125876	0.164212	0.124695	0.113151	0.16284	0.155793	0.166636	0.179699	0.113367	0.0997754	0.185483	0.0807008	0.0872475
SLC20A2	0.0627633	0.0506847	0.0424132	0.0594481	0.0251096	0.0414119	0.015054	0.0231863	0.0237023	0.0204284	0.0209651	0.0121341	0.00746398	0.03826	0.00833213	0.0102161
SMIM19	0.211012	0.155717	0.155634	0.185262	0.147198	0.201432	0.0962691	0.133964	0.12642	0.129937	0.142009	0.0934599	0.0908703	0.165515	0.0801869	0.0642602
CHRNB3	0	0	0	0	0	0	0	0	0	0	0	0	0	0	0	0
CHRNA6	0.000298891	0.000711281	0	0	0	0	0	0.000275857	0	0	0.000165965	0	0	0	0	0
THAP1	0.0772214	0.0608976	0.0583435	0.0700194	0.0529447	0.0805618	0.0327914	0.0438718	0.0366824	0.0522843	0.0537197	0.0284077	0.0239118	0.0552009	0.0256932	0.0187027
RNF170	0.0857481	0.0620627	0.0553296	0.0721044	0.0386727	0.102587	0.0341221	0.0473827	0.0438657	0.0372238	0.0473934	0.0290503	0.0178114	0.0448775	0.0183329	0.0107537
HOOK3	0.206559	0.137938	0.145704	0.22446	0.0992581	0.186861	0.0653911	0.106215	0.10885	0.089285	0.110476	0.0640179	0.034831	0.141622	0.0062094	0.0239339
FNTA	0.251936	0.197891	0.203045	0.247921	0.185493	0.350563	0.0527525	0.0833074	0.0817849	0.0851863	0.0862387	0.0558865	0.0606779	0.121495	0.0313286	0.0273243
POMK	0.00734995	0.00887015	0.00648048	0.00294256	0.00543506	0.00621171	0.00150537	0.00307267	0.00277128	0.0046737	0.00454967	0.00177559	0.000633531	0.00498145	0.00256932	0
HGSNAT	0.0628039	0.0437714	0.0446572	0.0728919	0.0409221	0.111115	0.0170905	0.0234497	0.0224713	0.0191819	0.0195645	0.0139416	0.0127242	0.0415922	0.00109454	0.00543892
LINC00293	0	0	0	0	0	0	0	0	0	0	0	0	0	0	0	0
IGLV8OR8-1	0	0	0	0	0.000420628	0	0	0.00113213	0	0	0.000613837	0.00133547	0	0.000280824	0.00253016	0
SPIDR	0.0900877	0.0723441	0.0643346	0.082451	0.0481553	0.0780914	0.0172818	0.03331	0.0326205	0.0304811	0.0326333	0.0191544	0.0186783	0.0290135	0.00701023	0.0102394
CEBPD	0.0174868	0.00810054	0.00473287	0.00378725	0.0277087	0.0211277	0.010919	0.0170541	0.0154126	0.0285278	0.0324451	0.0123554	0.0190396	0.136535	0.0147522	0.00251179
PRKDC	0.496515	0.398607	0.369166	0.464899	0.273336	0.619528	0.128032	0.207569	0.209391	0.214337	0.222152	0.119853	0.0780911	0.290508	0.0270848	0.0419341
MCM4	0.0254823	0.0143285	0.0117583	0.0157803	0.0160161	0.10726	0.00506187	0.0111437	0.0119591	0.0109786	0.00817401	0.00408939	0.00699194	0.0155392	0.00485698	0.00422228
UBE2V2	0.197383	0.153601	0.161323	0.172118	0.145691	0.315045	0.0775011	0.11367	0.111353	0.130241	0.132036	0.0740912	0.0809478	0.129735	0.0517953	0.0730673
AC026904.1	0.00965667	0.0107694	0.00150647	0.00159326	0.0104864	0.170733	8.81164e-05	6.045e-05	0.000479284	0.000299501	7.89233e-05	0	0	0	0	0
EFCAB1	0	0	0	0	0	0	5.55417e-05	0	5.89006e-05	0	0	0	0	0.00018464	0	0
SNAI2	0.000764747	0.000617615	0	0.00175305	0	0.00406898	0.000752118	0.000699403	0.00045355	0.0004354	0.0003006	0.000657031	0.000504565	0.000639368	0	0.000930121
SNTG1	0.000836709	0	0	0	0	0	0	0.000171725	0	0	0	0.00018078	0	0	0	0
PXDNL	0.000760784	0.000775033	0	0	0	0.00659109	0.00030385	0.000494752	0.000562273	0.000453909	0.000807333	0.00012889	0	0.000194334	0	0
PCMTD1	0.403564	0.297059	0.359172	0.437155	0.244501	0.253019	0.343004	0.424982	0.432038	0.320881	0.344137	0.324543	0.22148	0.383709	0.123578	0.1376
ST18	0.000364116	0	0.000705185	0	0	0	0	0	0.00014453	0.000362795	0	0.000366932	0	0.000399609	0	0
RB1CC1	0.225976	0.156048	0.158906	0.202756	0.121931	0.206574	0.11321	0.187595	0.191709	0.174111	0.195281	0.0981356	0.0675954	0.218416	0.0173654	0.0281518
NPBWR1	0	0	0	0	0	0	0	0	0	0	0	0	0	0	0	0
OPRK1	0	0.0004989	0.00085435	0	0	0	0.000116707	7.08075e-05	0	0	4.76417e-05	0	0	0	0	0
ATP6V1H	0.11941	0.0904237	0.103572	0.12007	0.0629943	0.140625	0.025408	0.0397789	0.0372138	0.0349962	0.0388724	0.0285411	0.031514	0.0625159	0.00446001	0.00797568
RGS20	0.00141554	0.000641217	0.000864901	0	0	0.0180812	0.000609083	0.00108235	0.00218792	0.000608656	0.000948652	0.00099888	0.000225018	0.00123476	0	0
TCEA1	0.866585	0.706208	0.569683	0.674248	0.599843	1.8254	0.361014	0.558994	0.546889	0.51122	0.57316	0.358409	0.268264	0.512255	0.231525	0.27492
AC100821.2	0.000827715	0.00133071	0.00219183	0.00172699	0	0	8.75738e-05	0.000142872	0.000201008	0.000455815	0.000567897	0.0001873	0	0.000294158	0	0
LYPLA1	0.293243	0.225518	0.219871	0.263331	0.1668	0.79633	0.124629	0.196085	0.196117	0.190458	0.207432	0.113582	0.0951503	0.198611	0.0628466	0.0739053
MRPL15	0.157251	0.0975472	0.105414	0.110202	0.0911112	0.332986	0.0580453	0.0923685	0.0921515	0.105874	0.111943	0.058262	0.0725913	0.0877736	0.0593961	0.0502779
SOX17	0	0.000659331	0	0	0	0	5.40954e-05	0.000612027	0.000575105	0	0.000499423	0.000190247	0	0	0	0
RP1	0	0	0	0	0	0	0	0.000194738	0.000224828	0.000297384	0	0	0	0	0	0
XKR4	0.00337147	0.000761174	0.00126983	0.00248695	0	0.00164019	0.00115852	0.000739668	0.00152369	0.000517784	0.00203899	0.000741691	0	0.000522742	0	0.000572559
TMEM68	0.0700669	0.0597698	0.0435967	0.0569905	0.04321	0.0533848	0.018597	0.0278263	0.0272259	0.03537	0.0285713	0.0178094	0.0152355	0.0372118	0.00644375	0.0055266
TGS1	0.199511	0.169362	0.15033	0.18539	0.14464	0.234066	0.0331331	0.0646703	0.0602826	0.0775743	0.0790574	0.0367395	0.0329841	0.110085	0.0116923	0.0184128
LYN	0.592841	0.407138	0.428383	0.614027	0.288486	0.91147	0.0259987	0.0540465	0.0525456	0.0540055	0.0633874	0.0235283	0.0202929	0.0456574	0.00564584	0.0212902
RPS20	3.24076	3.34324	3.28504	3.22705	3.29077	3.27111	1.5449	1.84302	1.85692	1.40931	1.47027	1.58067	1.63674	1.98788	1.34275	1.11742
MOS	0	0	0	0	0	0	0	0	0	0	0	0	0	0	0	0
PLAG1	0.0681939	0.0601357	0.0339225	0.0256374	0.0398748	0.0505817	0.0162455	0.0210052	0.0247547	0.0148554	0.0155462	0.0108419	0.00844406	0.0220715	0.00206568	0.00178405
CHCHD7	0.242459	0.215629	0.221243	0.248428	0.237215	0.347448	0.137826	0.187274	0.183913	0.178074	0.197041	0.140308	0.104655	0.209242	0.0710858	0.112326
SDR16C5	0.00380931	0.00756252	0.000627988	0.0012008	0.00612601	0.042046	7.77612e-05	0.000463362	0.000401111	0.00123595	0.000844377	0.000863658	0.00143354	0	0	0.000425202
PENK	0	0	0	0	0	0.00140773	0	0	0	0	0	0	0	0	0	0
LINC00968	0.000397532	0.00118315	0.00267361	0.000853339	0	0	0	0.000150667	0	0	0	0	0	0	0	0
IMPAD1	0.0779187	0.0513216	0.0374141	0.0856527	0.049398	0.0658578	0.0734969	0.128315	0.135094	0.12255	0.139535	0.0815621	0.0416579	0.126942	0.0321945	0.0403337
LINC01606	0	0	0	0.000582225	0	0	0	0	0	0	0	0	0	0	0	0
LINC00588	0	0	0	0	0	0	0	0	0	0	0	0	0	0	0	0
LINC01602	0.000345504	0	0.000730022	0	0	0	0	0	0.000178936	0.000325584	0	0	0	0	0	0
FAM110B	0.000274778	0	0.00182986	0	0	0	7.90159e-05	0.000388875	0.000227488	0.001305	0.000838963	0.000147272	0.00114835	0.000745622	0	0
UBXN2B	0.0757431	0.0550728	0.0487859	0.0612802	0.0455439	0.0658093	0.0196531	0.0331108	0.0340032	0.0311154	0.0324875	0.0204303	0.0198549	0.0412483	0.0124274	0.0151193
CYP7A1	0	0	0	0	0	0	0	0	0	0	0	0	0	0	0	0
SDCBP	0.312945	0.209043	0.223369	0.269654	0.17894	0.272962	0.0436172	0.0674466	0.0642478	0.0708174	0.0814765	0.0421119	0.0604615	0.266439	0.0296031	0.0299057
NSMAF	0.11227	0.0859117	0.0757301	0.0953889	0.0521675	0.0909443	0.0138671	0.0266851	0.0237187	0.029784	0.0296615	0.0132795	0.0115927	0.0439334	0.00244108	0.0118057
TOX	0.068227	0.069184	0.00172425	0.00238294	0.0443337	0.416073	0.0131363	0.0206746	0.0199325	0.0226751	0.0250706	0.011478	0.0132059	0.0593474	0.00184565	0.000743222
CA8	0.00517714	0.00443522	0	0.00273204	0.00153006	0.0161315	0.000814178	0.00108359	0.00207546	0.00196305	0.00490071	0.000620896	0.00305306	0.00251944	0	0
LINC01301	0.00151619	0.000422698	0	0	0	0.00118675	0.000681969	0.000311921	0.00105136	0.00129678	0.000992439	0.00158902	0.000340822	0.000372904	0	0.000359959
RAB2A	0.422228	0.383981	0.341909	0.38157	0.316855	0.510449	0.371893	0.522819	0.491435	0.516528	0.567462	0.381147	0.283891	0.490316	0.211912	0.257092
CHD7	0.342777	0.254783	0.210543	0.284483	0.146182	0.201142	0.035462	0.0610445	0.0667827	0.0730241	0.0800753	0.029427	0.0287473	0.0928507	0.0026077	0.0204246
AC022182.1	0.00601042	0.00606522	0.00276508	0.00455367	0.001758	0.0309498	0.00183734	0.00331232	0.00354405	0.00373059	0.00371654	0.00131845	0.00162157	0.00324429	0	0.000572559
CLVS1	0	0.00151822	0	0	0	0.00181137	0.000408802	0.000586178	0.00123385	0.00089204	0.000352446	0.000935211	0.000193706	0.00044999	0	0
ASPH	0.0695516	0.054419	0.0396569	0.0587721	0.0421509	0.180787	0.0381183	0.0580672	0.0575245	0.0585504	0.0691724	0.0364335	0.018851	0.0536046	0.0164754	0.0203969
NKAIN3	0.000524555	0	0	0	0	0	9.47926e-05	0	0.000146714	0	7.78372e-05	0	0	0	0	0.000543962
GGH	0.0230481	0.0141331	0.0125885	0.012955	0.0340498	0.0116218	0.0590089	0.128265	0.120205	0.118951	0.129043	0.0836749	0.0497267	0.0882724	0.0551115	0.0540329
TTPA	0.000388274	0	0	0.00105295	0	0	0	0	0	4.10693e-05	0	0	0.00201885	0	0	0
YTHDF3-AS1	0.00963477	0.0115906	0.0122952	0.00800685	0.0102374	0.021803	0.0161968	0.0245503	0.0216633	0.0183854	0.0230215	0.014087	0.00679198	0.0202533	0.00872645	0.00397224
YTHDF3	0.118827	0.0969552	0.0854135	0.117389	0.0855088	0.137169	0.0418547	0.0622721	0.0663906	0.0638613	0.0592447	0.0346655	0.0250354	0.0876131	0.00856389	0.00634261
LINC01289	0.00556797	0.00342803	0.00261379	0.00794531	0.00136291	0.0040576	0.00194481	0.00178255	0.00223877	0.00153753	0.00115132	0.00108567	0.000555603	0.00271359	0	0
MIR124-2HG	0	0	0	0	0	0	0	0	0	0	0	0	0	0	0	0
BHLHE22	0	0	0	0	0	0.00498151	0.000113771	0.000174458	0.000253936	0	0.000210287	0.000175886	0	0	0	0
CYP7B1	0	0.00131377	0	0	0.0014769	0.00163294	0.000170831	0.000395258	0.00047264	0.000382826	0.000692134	0	0	0.00107233	0.000501594	0
LINC00251	0	0	0	0	0	0	0	0	0	0.00015447	0	0	0	0	0	0
LINC01299	0	0.000510813	0.00072552	0	0	0.00143043	0.000148243	9.61327e-05	9.25485e-05	0.000329487	0.00036241	0	0	0	0	0
ARMC1	0.145789	0.0983426	0.122681	0.13605	0.0973762	0.176261	0.0491911	0.0754488	0.0730076	0.0795093	0.0772137	0.0417744	0.0352341	0.0854657	0.0257206	0.0304169
MTFR1	0.0238657	0.0244515	0.0153958	0.0232189	0.0170965	0.035857	0.0251154	0.0414632	0.0419341	0.031263	0.0393392	0.0244113	0.012779	0.0345228	0.0214864	0.00923871
PDE7A	0.444376	0.318247	0.336339	0.457702	0.225036	0.458578	0.0724307	0.0912614	0.113395	0.0476899	0.0459672	0.0523845	0.0350753	0.214513	0.00908302	0.00624323
DNAJC5B	0.0407706	0.0493018	0.0100032	0.0098715	0.0277431	0.0626719	0.00604722	0.0075993	0.00835432	0.0016282	0.00166814	0.00530053	0.0040926	0.00624381	0.00112351	0.000794197
TRIM55	0.00183206	0.00271862	0	0	0.000419969	0.00536418	0.00231021	0.0055493	0.00465897	0.00682962	0.00606659	0.00315396	0.00117571	0.0038934	0.000775714	0
CRH	0	0	0	0	0	0	0	0	0	0	0.000208511	0	0	0	0	0
LINC00967	0	0	0	0	0	0	0	0	0	0	0	0	0	0	0	0
RRS1-AS1	0.0019228	0.0014718	0	0.00172552	0.00107572	0.00541683	0	0.00066525	0.000417333	0.000108881	0.000504219	0.000520503	0.000206916	0.00108615	0	0
RRS1	0.0508126	0.0441079	0.0422995	0.0367955	0.0465272	0.0964242	0.0207815	0.0320459	0.0286818	0.0300538	0.0341526	0.0183487	0.0219287	0.0450368	0.00580622	0.0125469
ADHFE1	0.00298178	0.000671768	0.000614006	0.00149794	0	0.0040991	0.00187892	0.00297426	0.00146431	0.00400244	0.00290266	0.00222257	0.00102752	0.0085457	0	0.000822545
MYBL1	0.00926683	0.00601973	0.00793831	0.00777862	0.00645523	0.757879	0.00103857	0.00228268	0.00210381	0.00604166	0.00519554	0.00172262	0.00321776	0.0973649	0	0.000359959
VCPIP1	0.124061	0.076234	0.0902929	0.101257	0.0773802	0.213675	0.0253245	0.0445428	0.0420038	0.0485154	0.0486791	0.025994	0.0195163	0.0807728	0.00870515	0.00956287
SGK3	0.0681709	0.0499048	0.0827255	0.0770227	0.0591798	0.0960849	0.0591521	0.0791084	0.0753473	0.0665221	0.0701892	0.0553394	0.0359224	0.0980124	0.0265319	0.0161255
MCMDC2	0.00158754	0.00112456	0.00131839	0.000795798	0	0.0057419	0.000190622	0.000699518	0.000170582	0.00125278	0.000530888	0	0	0.000845468	0	0
TCF24	0	0	0	0	0	0	0	0	0	0	0	0	0	0	0	0
PPP1R42	0	0	0	0	0	0	0	0	0	0	0	0	0	0	0	0
COPS5	0.204241	0.182829	0.16836	0.18295	0.156605	0.35198	0.0921434	0.138338	0.139984	0.153783	0.164594	0.0839232	0.0864893	0.14733	0.0550809	0.0555725
CSPP1	0.0727898	0.0569372	0.0430267	0.0662751	0.0467722	0.0507564	0.0348963	0.0566126	0.0647783	0.0634566	0.062598	0.0347285	0.0190899	0.0673908	0.00629436	0.0158414
ARFGEF1	0.198699	0.141445	0.105395	0.132775	0.0834098	0.156387	0.0395089	0.0642227	0.0710637	0.0717816	0.0821384	0.0377751	0.0362398	0.100135	0.0179494	0.013083
CPA6	0	0.000438314	0	0	0	0.00228427	0	0	0	0	0	0.000166154	0.00106743	0	0	0
PREX2	0.000822727	0	0.000794216	0.000981559	0.00148395	0	0.000611453	0.000511276	0.000776466	0.000406229	0.00144053	0.00134989	0.000746366	0.000326249	0.00300039	0
C8orf34-AS1	0.000414782	0	0	0.000818441	0	0	0	0	0	0	0.000193028	0	0	0	0	0
C8orf34	0.000160305	0.000617314	0.000880206	0.00149855	0.00194852	0.00209603	0.000270642	0.00040639	0.00102111	0.000262904	9.08411e-05	7.96415e-05	0.000203125	0.000845935	0	0
LINC01592	0	0	0	0	0	0	0	0	0	0	0	0	0	0	0	0
LINC01603	0	0	0	0	0	0	0	0	0	0	0	0	0	0	0	0
SULF1	0	0	0.000652527	0.00089701	0	0	0.000351728	0.000140772	0.000437388	0.000129747	0.000513805	0	0.00018456	0.000334883	0.00206598	0
SLCO5A1	0.0140592	0.00946626	0.00743739	0.00958677	0.00523733	0.0157835	0.0101164	0.0166718	0.0169374	0.0211317	0.0175674	0.0103496	0.00454365	0.01259	0.00329081	0.00230504
PRDM14	0.000295942	0	0	0	0	0	0	0	9.80549e-05	0	0.000150844	0.000817401	0	0.000375379	0	0
NCOA2	0.140041	0.110821	0.0891037	0.127837	0.0673696	0.130972	0.0510591	0.0818172	0.0871971	0.0800686	0.0901631	0.0464024	0.0299601	0.128773	0.00878747	0.0120175
TRAM1	0.380371	0.283205	0.269145	0.306495	0.19694	0.327024	0.791501	1.02665	0.999664	0.922076	1.0069	0.809765	0.497759	0.910905	0.433016	0.467986
LACTB2-AS1	0.0361802	0.0292309	0.0235526	0.0311756	0.0123185	0.0188193	0.00908011	0.0114116	0.0123098	0.0133923	0.0102116	0.0112527	0.00870555	0.0140682	0.00172019	0.00917478
LACTB2	0.0654626	0.0526713	0.0429315	0.0567174	0.0532914	0.0921052	0.0282504	0.0398358	0.0398037	0.0473085	0.0493164	0.0275849	0.0154648	0.0354302	0.0098453	0.0245456
XKR9	0.00122989	0.000558633	0.00127788	0.00682854	0.00383211	0.00188648	0.00206962	0.00185776	0.00101211	0.00163132	0.000497497	0.00246702	0.000216926	0.0012538	0	0
EYA1	0	0	0	0	0	0.00138384	0.000320134	0	0.000257988	0	0.000571678	0.000131871	0	0	0	0
MSC-AS1	0.00787876	0.00565683	0.000626863	0	0.00601452	0	0.00166489	0.00419883	0.00450587	0.00651608	0.00729669	0.00281782	0.00360606	0.0143576	0.00306339	0.00059496
MSC	0.00377773	0.00224993	0	0	0.00961831	0.00237946	0.00146017	0.00444745	0.00357778	0.00774747	0.00413066	0.000806402	0.00138255	0.0152008	0	0.00602653
TRPA1	0.000338163	0.000882188	0	0	0	0	0.000517453	0.00105211	0.00044471	0.000567463	0.000343183	0	0.000966124	0.000454487	0.000378496	0
KCNB2	0	0	0	0	0	0	0	0	0	0	0	0	0	0	0	0
TERF1	0.249082	0.194118	0.194067	0.2249	0.148485	0.234154	0.0837169	0.113403	0.11046	0.11032	0.115364	0.0737178	0.0623552	0.149893	0.0184829	0.034298
SBSPON	0.00192589	0.00155902	0.000664663	0.00390543	0	0.00211132	0	3.66508e-05	0.000113754	0	0.000241662	0.000507034	0	0	0	0
C8orf89	0.00103636	0.00159528	0.00601846	0.0066598	0.00406297	0.0303045	8.26438e-05	0	0	0	2.90284e-05	0	0	0	0	0
RPL7	2.89268	2.93939	2.95273	2.94138	2.98072	2.95649	1.60687	1.89876	1.90723	1.59982	1.67335	1.64961	1.72409	2.00961	1.37372	1.27576
RDH10	0.00478497	0.00165229	0.00213832	0.00362773	0.00673504	0.000720568	0.00572578	0.0113136	0.00919364	0.0162291	0.0140474	0.00407759	0.00193781	0.0126988	0.00381822	0.000917158
RDH10-AS1	0.000416356	0	0	0	0	0	0	0.000195243	0.000235935	0.000455667	0.000213908	0	0	0	0	0
STAU2-AS1	0.00206274	0	0	0	0	0	0	0.000495021	0.000418893	0.000468067	0.000581501	0	0.000876497	0.000374051	0	0
STAU2	0.0985935	0.0725027	0.0650673	0.088561	0.0645904	0.109196	0.0399524	0.0656122	0.0620794	0.059783	0.0667524	0.0436898	0.0310801	0.0756881	0.0174876	0.0207789
UBE2W	0.170327	0.103067	0.130941	0.168298	0.103936	0.0589102	0.0463187	0.0637744	0.0646219	0.0669431	0.0678053	0.0383871	0.0310099	0.0830522	0.0195075	0.0156475
TMEM70	0.130609	0.0925523	0.0857721	0.0981756	0.081498	0.158013	0.14455	0.210014	0.197423	0.249106	0.271649	0.140593	0.104067	0.180717	0.0643205	0.0948417
LY96	0.173308	0.129225	0.0674899	0.0795483	0.110247	0.144429	0.380925	0.477826	0.406288	0.483261	0.56433	0.4426	0.285618	0.334275	0.335408	0.355224
JPH1	0.000243642	0	0	0.000845433	0.00107572	0	0	0.000157362	0.000113636	0.000712158	0.000137283	0.000123719	0.00216288	0	0	0.00313633
GDAP1	0.0288879	0.0243703	0.0152726	0.0177296	0.00812515	0.0385357	0.00183003	0.00453835	0.00421167	0.00353481	0.00342644	0.0026886	0.00532991	0.0102714	0.0034384	0
MIR2052HG	0	0.000647087	0.000538157	0	0	0	0	0	0.000195174	0	0	0	0	0	0	0
PI15	0.00100901	0.000682227	0.0020251	0.00191186	0.00147016	0	0.000234192	0.000280651	0.000191129	0.000762368	0.00100583	0	0	0	0	0.00469666
CRISPLD1	0	0	0.00150102	0	0	0	5.96065e-05	2.75942e-05	0	0	8.65956e-05	0	0	0.000637387	0	0
CASC9	0.000268824	0.00172203	0	0	0.00157235	0	0.000245135	0	0.00036114	0.000438964	0.00021055	0	0.00268985	0	0.00237398	0
HNF4G	0.00236898	0.0015066	0.000837271	0.00178957	0.00383086	0	0.000222425	0.000287351	0.000531272	0	0.000245697	0.000144212	0.00366	0	0	0.00585993
LINC01111	0	0	0	0	0	0	0	0	0	0	0	0	0	0	0	0
ZFHX4-AS1	0	0	0	0	0	0	0	0	0	0	0	0	0	0	0	0
ZFHX4	0	0	0	0	0	0	9.28634e-05	0	0.000219142	0	0	0	0	0	0	0
PEX2	0.136075	0.122295	0.12359	0.143376	0.124709	0.188004	0.0818626	0.107137	0.10305	0.104118	0.10428	0.0923553	0.0731932	0.119169	0.0552897	0.0457632
PKIA-AS1	0.0016538	0.000475581	0.000721654	0.00271847	0	0.00214608	0	0.000287598	0.000908006	0.00018114	4.18022e-05	0.000254507	0	0	0	0
PKIA	0.051743	0.0494472	0.0294139	0.0393682	0.0268282	0.042828	0.00480095	0.00772612	0.00690923	0.00944101	0.0115064	0.00512531	0.00511504	0.0104975	0.00174186	0.00378768
ZC2HC1A	0.0765906	0.0621831	0.0194626	0.0235444	0.0665873	0.0179263	0.0434103	0.063961	0.0610703	0.0637197	0.0718721	0.0420064	0.0199611	0.0607283	0.00940241	0.0234977
IL7	0.0543352	0.0340999	0.028381	0.0445451	0.0253488	0.0535292	0.000496912	0.00131568	0.000951634	0.00132791	0.00141111	0.000979279	0.00191223	0.00209369	0	0
STMN2	0.000559871	0.00156692	0	0.000824512	0	0	0.000699138	0.000539232	0.00149763	0	0.000188294	0.00120312	0.00030742	0.000445474	0	0
HEY1	0.000342782	0.00161135	0.000739382	0	0	0.000659604	0.00212047	0.0032239	0.00293807	0.00233725	0.00253135	0.00391162	0.000221432	0.00245946	0	0
LINC01607	0.0013381	0	0	0.00086019	0	0	0.000555254	0.000772563	0.000771914	0	0.000121577	0.000541056	0	0.00081147	0	0
MRPS28	0.129688	0.111464	0.0889347	0.0999902	0.10007	0.168742	0.0503168	0.0770413	0.0762473	0.0803781	0.0756937	0.0541312	0.0482109	0.0953275	0.030067	0.0274459
TPD52	0.453186	0.367786	0.432934	0.545249	0.346648	1.12554	0.531467	0.716146	0.696263	0.618127	0.690806	0.549213	0.348708	0.603429	0.266979	0.314984
ZBTB10	0.154598	0.108875	0.132383	0.217724	0.0440761	0.0677713	0.0310278	0.0496468	0.053617	0.0196135	0.0275668	0.0269589	0.0134553	0.0780689	0.0038294	0.00517633
ZNF704	0.00159388	0.0012569	0.00074471	0.00209517	0.00206728	0.00214235	0.00112311	0.00109777	0.000410015	0.000579474	0.00204829	0.000879017	0.000989658	0.00154818	0	0
PAG1	0.186008	0.170517	0.0395006	0.0649313	0.0777403	0.848866	0.0229074	0.0525826	0.0546024	0.097553	0.0999798	0.0191648	0.0259239	0.185089	0.00486319	0.0187778
FABP5	0.267001	0.170689	0.0740553	0.0837117	0.35636	0.519748	0.0514915	0.106483	0.116919	0.119826	0.123288	0.0635882	0.119476	0.135898	0.0503493	0.0695782
PMP2	0.000392661	0	0	0	0	0	0	0	0	0	0	0	0	0	0	0
FABP9	0	0	0	0	0	0	0	0	0	0	0	0	0	0	0	0
FABP4	0	0.000674594	0	0	0	0	0.000290026	7.82207e-05	0.000578347	0	0	0	0.000196778	0.000450173	0	0.00197861
FABP12	0	0	0	0	0	0	0	0	0	0	0	0	0	0	0	0
IMPA1	0.106482	0.0733607	0.0644758	0.105647	0.067559	0.153521	0.0270691	0.046031	0.0435713	0.0527939	0.0581713	0.022531	0.0249623	0.0562367	0.0210658	0.0194797
SLC10A5	0.000884172	0.000501585	0.000579917	0	0	0	0.000170448	0.000283659	0.000416584	0.000177886	2.8545e-05	0.000381564	0.000266673	0.000337165	0	0
ZFAND1	0.144295	0.130352	0.0983735	0.0988972	0.110853	0.176062	0.0881089	0.126589	0.126362	0.0995585	0.114072	0.0850665	0.06837	0.118852	0.053326	0.04733
CHMP4C	0.00718054	0.00700241	0.00577124	0.00152974	0.00450308	0	0.0118889	0.0198545	0.0164933	0.0117918	0.0216387	0.00885794	0.0132128	0.0115286	0.00365625	0.00664333
SNX16	0.0253266	0.0223822	0.0249674	0.0215177	0.0166226	0.0124202	0.0225614	0.0327224	0.028222	0.0202721	0.0216915	0.0243259	0.0156572	0.0289061	0.0133302	0.00412352
LINC01419	0	0	0	0.000803052	0	0	0	0	0	0	0	0	0	0	0	0
RALYL	0	0	0	0	0	0	0	0	0	0	0	0	0	0	0	0
LRRCC1	0.0210495	0.0133897	0.0155992	0.0235153	0.0155178	0.0197135	0.0111414	0.0142543	0.0162289	0.0153639	0.0184858	0.0109119	0.0125635	0.0200608	0.000657332	0.00220318
E2F5	0.140972	0.0843821	0.120386	0.16011	0.0820142	0.444717	0.062405	0.09873	0.100007	0.102789	0.113872	0.0577576	0.0346028	0.0776678	0.0221568	0.0311606
CA13	0.0134682	0.00734152	0.0130094	0.0140354	0.007199	0.00351226	0.00533085	0.00694296	0.00718842	0.00574464	0.00627126	0.00498953	0.00400212	0.00794383	0	0.00159443
CA1	0.0338619	0.0306034	0.0191311	0.0265613	0.0899973	0.0577753	0.00474448	0.00787113	0.00622733	0.00409034	0.00296592	0.00625005	0.0461297	0.00394952	0	0.00212554
CA3	0.000781199	0.000611655	0.00173475	0.000651099	0	0	0.000235984	0.000315695	0.000372108	0	0	0.000247362	0	0.000203165	0	0
CA3-AS1	0.00337336	0.00287432	0.00311571	0.00494156	0.00220628	0	0.000682879	0.000348151	0.000621974	0.000697495	0.000310074	0.000671476	0.00201463	0	0.00202059	0
CA2	0.0462583	0.0331567	0.0348294	0.0437106	0.12032	0.0498205	0.00468109	0.00813948	0.00857103	0.00635501	0.00824748	0.00843102	0.0359368	0.01244	0.0109812	0.00610832
ATP6V0D2	0	0	0	0	0.0037985	0	0.000293143	0.000315213	0.000597208	0.000203787	0.000133162	0	0	0.00124354	0.00279676	0
PSKH2	0	0	0	0	0	0	0	0	0	0	0	0	0	0	0	0
SLC7A13	0	0	0	0	0	0	0	0	0	0	0	0	0	0	0	0
WWP1	0.0748511	0.0709545	0.0629271	0.0732914	0.0397365	0.0650256	0.0245198	0.0394171	0.0408406	0.0384318	0.0387222	0.0222424	0.0180587	0.0693942	0.0130905	0.00743153
RMDN1	0.13185	0.0806738	0.0870917	0.124196	0.0912426	0.294498	0.0432794	0.0734581	0.0755013	0.0799165	0.0927155	0.0439456	0.0435612	0.0671452	0.0286335	0.04547
CPNE3	0.238723	0.216433	0.18609	0.207279	0.175706	0.688463	0.122075	0.175792	0.184279	0.170847	0.187896	0.110066	0.0995709	0.223165	0.0530963	0.0489856
CNGB3	0.00275423	0.00191012	0.00189683	0.00081558	0.00149157	0.00970836	8.63215e-05	0.000736213	0.00078556	0.000219461	0.000757427	0.000396627	0	0.000438284	0	0.00252902
CNBD1	0	0	0	0	0	0	3.83588e-05	3.23446e-05	6.27396e-05	0	0	0	0	0	0	0
DCAF4L2	0	0	0	0	0	0	0	0	0	0	0	0	0	0	0	0
MMP16	0	0	0	0	0	0	8.07672e-05	0	0	0.000246199	0.000112556	0.00014804	0	0	0	0
RIPK2	0.0777239	0.0624023	0.0439453	0.0635152	0.0333289	0.120733	0.0206152	0.0276963	0.0306771	0.0290326	0.0401806	0.0145905	0.0120788	0.0360094	0.00581095	0.00758063
OSGIN2	0.0669144	0.0450413	0.0325357	0.0471994	0.0476015	0.056481	0.0099182	0.0144	0.0142255	0.0121353	0.0126979	0.00941829	0.00666685	0.024434	0.00659256	0.00477771
NBN	0.192061	0.131421	0.118691	0.155744	0.10106	0.227927	0.0622189	0.101629	0.0976786	0.114118	0.125309	0.0649298	0.0515396	0.118693	0.0296546	0.0583018
DECR1	0.212662	0.161861	0.164514	0.19004	0.214358	0.298953	0.116655	0.157843	0.157511	0.168213	0.191038	0.112541	0.110657	0.16526	0.0847227	0.0827591
CALB1	0	0	0	0.00190302	0	0	0	6.58757e-05	0.000114804	0.000125116	0	0	0	0	0	0
LINC00534	0.00469906	0.00068503	0.00244784	0.00147904	0.00171026	0.00142669	0.000382596	0.00112858	0.00155782	0.000935019	0.000399553	0.000185362	0.00020152	0.00229441	0	0
LINC01030	0.000393624	0	0.000735038	0	0	0.00144891	6.5082e-05	0	0.000216662	0	0.000133162	0	0	0.000352957	0	0
TMEM64	0.0929722	0.0425535	0.053725	0.0679736	0.0316624	0.104092	0.0170599	0.0240779	0.0261858	0.0223325	0.0235565	0.0160912	0.0132262	0.0414804	0.00502958	0.00486381
NECAB1	0.00261266	0	0.00551783	0.00451446	0.00232888	0.00162796	0.000871554	0.00175729	0.00107239	0.00111478	0.00105739	0.00171709	0.000247293	0.000983716	0	0
C8orf88	0.00468305	0.00150685	0.00600923	0.00879485	0.00296328	0.00460952	0.00511437	0.00741791	0.00535188	0.00209431	0.00309555	0.00485637	0.00377627	0.00726823	0.00103637	0.00175644
OTUD6B-AS1	0.30624	0.27507	0.30961	0.325871	0.234346	0.253003	0.17208	0.234315	0.233703	0.224896	0.258278	0.178116	0.100546	0.276912	0.0989424	0.10245
OTUD6B	0.0815431	0.0555091	0.0630387	0.0746859	0.0304977	0.0933922	0.0155969	0.0295228	0.0324499	0.0314314	0.0324965	0.0155801	0.00887036	0.0350122	0.00935738	0.0131814
LRRC69	0.0122095	0.0111642	0.0167642	0.0144972	0.00925685	0.00750044	0.00203888	0.00382894	0.00258187	0.00331313	0.00428451	0.0037516	0.000446771	0.00258398	0.003242	0
SLC26A7	0.00101996	0	0.000623414	0.00068747	0	0	4.17702e-05	0.000301704	0	0	0.000395698	0.000201311	0.00014256	0.00116566	0	0
RUNX1T1	0.00111802	0	0	0	0.00148395	0	0.000148972	0.000136727	0.000222448	0.000287402	0.000238312	0.000158601	0	0	0.00310303	0
TRIQK	0.0115575	0.00962119	0.0145367	0.0199607	0.006822	0.00616532	0.0034657	0.00462612	0.00369643	0.00187515	0.00187603	0.00529923	0.0102545	0.0053422	0.00259804	0
C8orf87	0	0	0	0	0	0	0.000175509	0.000121266	0.00021168	0	0	0.000652117	0	0	0	0
LINC00535	0	0	0	0	0	0	7.69555e-05	0	0	0	0	0	0	0	0	0
RBM12B	0.109674	0.104417	0.0945734	0.118528	0.0498869	0.106973	0.0222762	0.0330835	0.0357592	0.0322899	0.0354807	0.0219526	0.0193504	0.0422515	0.00818036	0.00997404
TMEM67	0.0206347	0.0167295	0.00560207	0.0204573	0.00671349	0.00417419	0.00289486	0.00503748	0.00593838	0.00325899	0.00288802	0.00350366	0.0030969	0.0169792	0	0.00317515
PDP1	0.0521774	0.03332	0.0465029	0.0538398	0.0298836	0.0331178	0.00706786	0.00942548	0.0104821	0.0124515	0.0154861	0.00460595	0.00320297	0.0338165	0.00237398	0.00536453
CDH17	0.00485812	0.00677716	0.00311559	0.00197497	0.0131705	0	0.00209565	0.00224649	0.00221829	0.00224721	0.00160383	0.00144381	0.0062935	0.00093063	0.000390846	0.00247371
GEM	0.00551355	0.00137555	0.0022025	0.00172164	0.0018238	0.00247278	0.00258548	0.00441511	0.00334893	0.00395883	0.00458862	0.00122223	0.00440779	0.0193349	0	0
RAD54B	0.00600243	0.00470219	0.00424694	0.00603758	0.00358112	0.0091081	0.000730724	0.000685536	0.00074573	0.000716184	0.000353415	0.000536938	0.00223749	0.0013016	0	0
FSBP	0.00182232	0.00402624	0.00310697	0.00288506	0.00173144	0.00397866	0.000623633	0.00117676	0.000473343	0.00158621	0.00179991	0.000727159	0.000214216	0.00803009	0	0
ESRP1	0.00363892	0.00191405	0.00296553	0.00328947	0.00908256	0.00479126	0.00164628	0.00218358	0.00185468	0.000421816	0.000463897	0.00205948	0.00402643	0.00188707	0	0.00440944
DPY19L4	0.0342499	0.025165	0.026554	0.0203153	0.023394	0.022316	0.0122219	0.0208459	0.0195589	0.0197154	0.0198638	0.0152788	0.0147339	0.0146048	0.0046962	0.00537506
INTS8	0.0910728	0.063078	0.0718757	0.106144	0.0485285	0.117309	0.0374712	0.0564669	0.0582229	0.0648733	0.0719565	0.0383217	0.0283987	0.063151	0.0144233	0.0135367
CCNE2	0.0101693	0.00415257	0.0101035	0.00592052	0.0159033	0.0220309	0.0136819	0.0248409	0.0253539	0.0229472	0.0287096	0.0113907	0.00679884	0.0198924	0.00362246	0.00637796
NDUFAF6	0.092258	0.0774026	0.0713317	0.0779873	0.0635567	0.130834	0.0770141	0.11135	0.104008	0.132508	0.145503	0.0836589	0.0330812	0.0868446	0.0200514	0.0359151
TP53INP1	0.357241	0.385797	0.373231	0.347138	0.221339	0.357295	0.399618	0.556001	0.567727	0.638687	0.68475	0.37416	0.162438	0.459243	0.0867582	0.13713
PLEKHF2	0.451523	0.390624	0.449134	0.528731	0.297754	0.748979	0.0301792	0.0412706	0.0437248	0.0497194	0.0499518	0.0229334	0.0355981	0.0571328	0.0131797	0.0125505
C8orf37-AS1	0.00261531	0.00206984	0.00267496	0.00327151	0	0.00926834	0	0.000280436	0.000141579	0	0	0.000196706	0.000732813	0.000383007	0	0
LINC01298	0	0	0	0	0	0	0	0	0	0	0	0	0	0	0	0
C8orf37	0.0173044	0.0103267	0.0311886	0.0233557	0.0139606	0.015774	0.00036427	0.000536319	0.000401855	0.00129701	0.00238672	0	0.000190416	0.00106666	0	0
GDF6	0	0	0	0	0	0	0	0.00011972	7.81029e-05	0	0	0	0	0.000475479	0	0
UQCRB	1.51917	1.58425	1.27118	1.32143	1.61316	1.74543	0.796536	0.99885	0.981005	0.945138	1.01558	0.844066	0.864752	1.14451	0.716794	0.720844
MTERF3	0.043155	0.0288385	0.0269484	0.0260738	0.0315618	0.0422567	0.0174607	0.0250662	0.0255219	0.0256207	0.0306297	0.017557	0.0120196	0.0303966	0.00503234	0.00329667
PTDSS1	0.142639	0.103849	0.10072	0.13071	0.0779498	0.207027	0.0227411	0.0399658	0.0346708	0.0301875	0.0357947	0.0252427	0.0246614	0.0610272	0.00303459	0.00502301
SDC2	0	0.000601539	0.000671651	0.0013184	0	0	0.000550974	0.000942818	0.000990876	0.000523187	0.00101512	4.78124e-05	0.000917891	0.000275271	0.0028772	0
CPQ	0.0344671	0.0236016	0.0303195	0.0230559	0.0271665	0.0294696	0.0419953	0.0470343	0.0400434	0.0183624	0.0253628	0.0431252	0.0236746	0.0524601	0.0216421	0.00981381
TSPYL5	0.0249699	0.0156887	0.0259657	0.0337938	0.0167452	0.113041	0.00177237	0.00194364	0.00285325	0.00211352	0.00214773	0.00213228	0.0014753	0.00390308	0	0
MTDH	0.882899	0.733315	0.650313	0.718289	0.47442	1.15048	0.728176	1.10435	1.09066	1.14912	1.21713	0.726858	0.410022	0.999667	0.380835	0.52322
LAPTM4B	0.00672217	0.00755808	0.00163509	0.00348594	0.0133114	0.0108742	0.00288953	0.00303103	0.00327491	0.00345082	0.00439503	0.00399531	0.00882326	0.01915	0.000775714	0.00294509
MATN2	0.00275275	0.00129278	0.00164776	0.00247803	0	0.00344552	0.000474222	0.00134731	0.00083434	0.00115269	0.00204132	0.00174625	0.000209885	0.00310046	0.00324238	0
RPL30	4.18579	4.38352	4.35295	4.19044	4.31395	3.7524	2.31943	2.577	2.52848	2.22698	2.29581	2.43267	2.56994	2.93363	2.25654	2.02328
ERICH5	0	0	0	0	0	0.00198618	0	0	0.000143925	0.000360011	0	0	0.00120028	0	0	0
POP1	0.0250933	0.0150446	0.0131766	0.0306089	0.00737561	0.0369175	0.00433748	0.00783145	0.00696236	0.00980574	0.00959957	0.0023585	0.00656007	0.0109159	0	0
NIPAL2	0.0434816	0.0241686	0.0221155	0.024293	0.0187841	0.0235606	0.0124309	0.015027	0.0133822	0.0121084	0.0139795	0.00918792	0.00844864	0.0129719	0	0.00536005
STK3	0.0251363	0.0228712	0.0113009	0.0227592	0.0172775	0.00885911	0.0152811	0.0208784	0.0182784	0.023448	0.0280587	0.0129625	0.00597617	0.0224737	0.00560899	0.00527718
KCNS2	0	0	0	0	0	0	0	0	0	0	0	0	0	0	0	0
OSR2	0.000814167	0.000572426	0.000873267	0	0	0	0.0054347	0.00673389	0.00856311	0.00428998	0.00481059	0.00394997	0.0017557	0.00666556	0	0
VPS13B	0.122914	0.0835308	0.0943125	0.131927	0.0707618	0.0983479	0.0225478	0.0428642	0.0416579	0.0465891	0.0587365	0.0222551	0.0108976	0.0535576	0.0103187	0.001775
COX6C	1.03071	0.950647	0.855736	0.900006	1.07962	1.58048	0.610391	0.800571	0.791401	0.79396	0.841765	0.639998	0.660792	0.869037	0.545286	0.516469
RGS22	0	0	0	0	0	0	0	0.00012092	0	0	0	0	0	0	0	0
FBXO43	0.00226251	0.00135667	0.000745786	0.00237284	0	0.00473355	0.000590134	0.00038395	0.000741745	0.000750879	8.57716e-05	0	0.000413996	0.00112387	0	0
POLR2K	0.302163	0.275812	0.217276	0.258178	0.280503	0.463719	0.245347	0.335282	0.307651	0.311998	0.357183	0.262402	0.206486	0.363696	0.160096	0.178674
SPAG1	0.0579115	0.0535297	0.0095452	0.0231281	0.0312932	0.0553391	0.026498	0.0376377	0.0398667	0.033515	0.0338381	0.0205387	0.016953	0.0360648	0.0130146	0.0123004
RNF19A	0.548918	0.429495	0.334728	0.502641	0.267848	0.455165	0.0929297	0.147201	0.152294	0.163194	0.170246	0.0821161	0.0679076	0.429196	0.0249571	0.0377659
ANKRD46	0.046065	0.0255798	0.0406446	0.0376377	0.0353684	0.060946	0.0328695	0.0447753	0.0454516	0.0432483	0.0499397	0.0279741	0.0191477	0.0425885	0.0148501	0.00717047
SNX31	0	0	0	0	0	0	0	0	0	0	0	0	0	0	0	0
PABPC1	1.78222	1.59696	1.45998	1.64345	1.27031	2.11974	0.493495	0.739909	0.747309	0.624106	0.677885	0.501799	0.515821	1.05646	0.242057	0.277372
YWHAZ	1.51802	1.25287	1.1188	1.4385	1.07117	1.56138	0.373048	0.572829	0.592478	0.519841	0.519228	0.349517	0.317822	0.921363	0.158515	0.185642
ZNF706	0.716604	0.597706	0.555393	0.646234	0.575115	0.653495	0.5974	0.808838	0.738082	1.01741	1.10224	0.668893	0.453526	0.674878	0.515279	0.583639
GRHL2	0.000367802	0	0	0.000967047	0	0	0	0.000129994	0	0.000111314	0.000414484	0	0.00294518	0	0	0
NCALD	0.00470145	0.000744603	0.00435236	0.00262429	0.0030562	0.0181421	0.00217536	0.00408851	0.00364498	0.00509736	0.00466905	0.00215656	0.00554271	0.0240115	0.00524717	0.00674021
RRM2B	0.125805	0.0865516	0.0965417	0.136588	0.0530747	0.30528	0.0152643	0.0208244	0.0211264	0.0164063	0.0209524	0.0132787	0.0161959	0.0341042	0.00447801	0.00359462
UBR5-AS1	0.0617264	0.0587307	0.0630518	0.0686184	0.0457507	0.101589	0.00155308	0.00173571	0.0020779	0.00174577	0.00224422	0.00142188	0.00138295	0.00262919	0	0
UBR5	0.195442	0.146386	0.106368	0.160214	0.101695	0.389251	0.0636278	0.126538	0.131703	0.109969	0.113445	0.0637584	0.0303217	0.133272	0.00525023	0.0223818
ODF1	0	0	0	0	0	0	0.000290534	0.000124265	0.000180319	0.000156055	0.0011936	0.00055113	0.000137111	0.000556596	0	0
KLF10	0.088677	0.0504327	0.0282805	0.0408474	0.037713	0.0786294	0.0597544	0.0861944	0.0859792	0.0761465	0.0835442	0.0555061	0.0293875	0.0904232	0.0216523	0.0243859
AZIN1	0.148605	0.103129	0.0860366	0.118906	0.105303	0.295014	0.127862	0.190476	0.186919	0.171479	0.189794	0.122648	0.0933165	0.184248	0.0570932	0.0743936
AZIN1-AS1	0.0412709	0.0296608	0.0354579	0.0332398	0.0179493	0.107434	0.0190346	0.0262126	0.0291874	0.0284452	0.0285822	0.0198202	0.013177	0.0251966	0.011978	0.0111285
ATP6V1C1	0.0959446	0.058817	0.0813734	0.0991565	0.0733168	0.0901333	0.0288569	0.0420198	0.0432741	0.0507029	0.0537153	0.0268295	0.0221509	0.0593048	0.0184024	0.0126416
LINC01181	0	0	0	0	0	0	0	0	0	0.000140075	0	0	0	0	0	0
BAALC-AS2	0	0	0	0.0010805	0	0	0	0	0	0	0	0	0	0	0	0
BAALC	0.0019242	0.000718228	0.0111862	0.00976618	0	0	0.000200766	0.000645139	0	0.000170874	0.000279086	0.000145646	0	0.000494209	0	0
BAALC-AS1	0.000793551	0	0.00234813	0.00178982	0.00251842	0	0.00174137	0.00157531	0.00143018	0.00152726	0.00067934	0.000561182	0.00105871	0.000826588	0.00210893	0
FZD6	0.00684068	0.00577344	0.00881049	0.0168118	0.0032003	0.0118746	0.0112326	0.0121716	0.0136036	0.00995594	0.0107293	0.00730177	0.0089231	0.0130031	0.00341774	0.00551963
CTHRC1	0.000496473	0.00070055	0.000668077	0.000964005	0.00303489	0	0.0665367	0.0515175	0.0551878	0.0266151	0.0309287	0.0507332	0.0464443	0.0550193	0.0163741	0.0140439
SLC25A32	0.122703	0.0746309	0.0707881	0.0994244	0.0660311	0.10433	0.0307135	0.0486932	0.049071	0.0444215	0.0563791	0.0310824	0.0175683	0.0564467	0.00900726	0.00795021
DCAF13	0.156934	0.107292	0.123844	0.167887	0.132959	0.282757	0.0524217	0.0785336	0.0768937	0.0725368	0.0842524	0.0538546	0.0345404	0.0896751	0.0347074	0.0274585
RIMS2	0.00154977	0.00284252	0.00211897	0.000670907	0.00246615	0.010221	0.000554115	0.000722779	0.00106173	0.00102694	0.000612677	0	0	0.000588578	0	0
DPYS	0	0	0	0	0	0	0	0	0	0	0	0	0	0	0	0
DCSTAMP	0	0	0	0	0	0	0	0	0	0.000402934	0	0	0	0	0	0
LRP12	0.00114558	0	0.000613617	0.00179731	0.00122916	0	0.000304031	0.000947629	0.000912986	0.00219253	0.00124511	0.000420793	0.000378025	0.0225253	0	0
ZFPM2	0.000248307	0	0	0.000866077	0	0	0	1.25889e-05	0	0.000148275	0	0	0	0	0	0
OXR1	0.179262	0.129537	0.128743	0.161349	0.089374	0.044438	0.118396	0.180585	0.180239	0.136361	0.157885	0.110492	0.0574204	0.153185	0.0282347	0.0439531
ABRA	0	0	0	0.000792354	0	0	0	0	0.000225907	0.000174516	0.000105749	0	0	0	0	0
ANGPT1	0	0	0	0	0	0	0	0	0.000185112	0.000124029	0	0.000721548	0	0	0	0
RSPO2	0	0	0	0	0	0	0	0	0	0	0	0	0	0	0	0
EIF3E	1.37429	1.36477	1.31465	1.3125	1.31629	1.60644	0.574121	0.725252	0.718575	0.601608	0.609376	0.557016	0.645247	0.819	0.367521	0.369525
EMC2	0.122391	0.101974	0.0783132	0.0935759	0.0993679	0.115984	0.115338	0.180329	0.176893	0.193592	0.223535	0.131899	0.0968015	0.149897	0.0748343	0.0999166
TMEM74	0	0	0	0.000986872	0	0.0068388	0.00195726	0.00122862	0.00189053	0.00144341	0.000547352	0.00100679	0.000857063	0.0026732	0	0.000534741
TRHR	0	0	0	0	0	0	0	8.15426e-05	0	0	0	0	0	0	0	0
NUDCD1	0.0965301	0.0814386	0.0705995	0.103688	0.0688203	0.0956631	0.0253188	0.0408645	0.0425818	0.0505387	0.0478496	0.0269392	0.0192214	0.042237	0.00304623	0.013962
ENY2	0.496722	0.423682	0.411023	0.461963	0.437892	0.723388	0.328971	0.455533	0.433338	0.43226	0.483905	0.347902	0.283124	0.475699	0.208222	0.224979
PKHD1L1	0.123688	0.136892	0.0913589	0.10824	0.0982527	0.238202	0.137047	0.209899	0.220013	0.222154	0.237247	0.135422	0.0718057	0.131707	0.0773455	0.0767138
EBAG9	0.183643	0.147014	0.165089	0.17472	0.117393	0.240903	0.15439	0.215867	0.212495	0.247169	0.28075	0.16205	0.108643	0.192377	0.112211	0.0981305
SYBU	0.00705351	0.0139379	0.00492295	0.00355694	0.00259272	0.170322	0.00110217	0.000748825	0.000761845	0.00026852	0.000489025	0.000641713	0.00344628	0.00121333	0	0
KCNV1	0	0	0	0	0	0	8.58371e-05	0	0	0	0	0	0	0	0	0
LINC01608	0	0	0.000660367	0.00176625	0	0	0	0	7.75531e-05	0	0	0	0	0	0	0
LINC01609	0.000636673	0	0	0.00080886	0	0	0.000359371	8.90036e-05	0.000342334	0.000136378	0.000271815	0.000108217	0	0	0	0
CSMD3	0.00159384	0	0.000549462	0	0	0	0.000128739	0.000197549	0.000440573	0.000132676	3.44294e-05	0.000477905	0.000176347	0	0	0
TRPS1	0.106667	0.0615002	0.0781949	0.104465	0.0351718	0.0379294	0.00615426	0.0127131	0.0128403	0.0195164	0.0169885	0.0078345	0.00707908	0.079314	0.00782589	0.00180555
LINC00536	0	0	0	0	0	0	0	8.41587e-05	0	0	0	0	0	0.000538753	0	0
EIF3H	0.893701	0.828005	0.83032	0.82527	0.801908	1.30447	0.350004	0.459911	0.454398	0.389997	0.427663	0.34827	0.363732	0.551673	0.221576	0.23883
UTP23	0.141711	0.135482	0.104189	0.11874	0.104993	0.184032	0.0555287	0.087716	0.087963	0.0970021	0.104684	0.0499148	0.0405537	0.094286	0.0175649	0.0308042
RAD21	0.479818	0.393352	0.353801	0.440105	0.280494	0.683111	0.114996	0.194463	0.193089	0.179072	0.183464	0.117149	0.078863	0.311085	0.0543563	0.0650417
RAD21-AS1	0.00191876	0.00160827	0.000668077	0.00167173	0.00208723	0.00214608	0.000527369	0.00148451	0.00111857	0.000750917	0.000711296	0.000197085	0.000724011	0.00131354	0	0.00178751
AARD	0.00138184	0.000654806	0.000745478	0.00183378	0	0.00169399	0.000585927	0.000261664	0.000612734	0.000250115	0.000383921	0.000247311	0	0	0	0
SLC30A8	0.000290197	0	0	0	0	0	0.000156529	3.70461e-05	0.000173323	0.000131473	0.000170987	0	0	0	0	0
MED30	0.205001	0.18739	0.191908	0.223796	0.118794	0.257062	0.0423064	0.0552461	0.0624159	0.0662587	0.0673219	0.0361226	0.0390857	0.102421	0.021004	0.0198041
EXT1	0.0181311	0.0135691	0.00828546	0.0180602	0.00566851	0.0755871	0.0232182	0.0435994	0.0437257	0.0402233	0.0410867	0.0246724	0.0107681	0.0351696	0.00397016	0.0102457
SAMD12	0.057921	0.0458556	0.00992145	0.014279	0.0299802	0.049224	0.0393528	0.0585889	0.0609694	0.0310271	0.028365	0.0308877	0.0154311	0.0467368	0.00654689	0.00463812
AC023590.1	0.0171536	0.0140779	0.000539097	0.00535572	0.00712301	0.764174	0.00635177	0.00786387	0.00919959	0.00440557	0.00461303	0.00491647	0.00395526	0.00519025	0.000812888	0.00417111
SAMD12-AS1	0.000619309	0.00080209	0	0	0	0	0.000991485	0.00171567	0.000874984	0.000146927	0.00126406	0.000240275	0.000195836	0.000702349	0	0
TNFRSF11B	0.000728969	0.00106614	0.000526188	0.00140113	0	0.00498409	0.000293484	0.000541275	0.000963378	0.000727279	0.000260782	0.000709944	0	0.000368771	0	0
COLEC10	0.000442938	0	0	0	0	0	0	0.000665986	0.000231377	0.000134224	0.000292403	0.000318634	0	0	0	0
MAL2	0.00582243	0.00858102	0.00364253	0.00305751	0.0344901	0.0151771	0.00134181	0.00172051	0.00175008	0.00105019	0.00124729	0.00177918	0.0123212	0.000340531	0.00549081	0
ENPP2	0.00447974	0.00227476	0.000649296	0	0.00324177	0	0.0034373	0.00453928	0.00523153	0.0107429	0.0135848	0.00347092	0.00165232	0.00456085	0.00871345	0.00620542
TAF2	0.0866624	0.062398	0.0567253	0.0859415	0.0494229	0.135594	0.0283547	0.0484309	0.0485786	0.0411438	0.0436886	0.0261212	0.0216204	0.0563673	0.00983809	0.00953514
DSCC1	0.00347824	0	0.00302132	0.000850634	0.00573437	0.0151763	0.000728689	0.000336501	0.00133488	0.000735264	0.00168211	0.000640138	0.00106743	0.00134173	0	0.00276014
DEPTOR	0.00223247	0.000535772	0.00471976	0.00231865	0	0.00686221	0.00974819	0.0137745	0.0165757	0.00688894	0.00929174	0.00828068	0.011324	0.0192479	0	0.00369134
COL14A1	0	0	0.000871213	0	0.00218035	0	0.000855508	0.00120589	0.00062429	0.000421744	0.000823207	0.000178795	0.00048861	0.000399015	0.0028772	0.00297783
MRPL13	0.149796	0.118337	0.111101	0.148257	0.16338	0.285014	0.0674225	0.108972	0.101212	0.112816	0.12462	0.0653885	0.0802266	0.100766	0.0316761	0.0482338
MTBP	0.0162514	0.0128632	0.0142092	0.0202337	0.00830219	0.0110864	0.00187105	0.00308647	0.00339587	0.00213905	0.00249966	0.00232044	0.000190937	0.00498096	0	0.00295345
SNTB1	0.0193544	0.00850951	0.000794036	0.00386678	0.00929662	0.00318738	0.00164689	0.00217157	0.00257438	0.00219341	0.00288483	0.0014679	0.00192781	0.018707	0	0
HAS2	0	0.000885328	0	0	0	0.00175766	0.000343002	1.97743e-05	0.000278905	0.000296455	0	0.000311857	0.00118427	0.000260259	0	0
HAS2-AS1	0.000372688	0	0	0	0	0	9.36379e-05	0	5.48105e-05	0	0	0	0.00356451	0	0	0
LINC01151	0.00238649	0.000787551	0.000595588	0.00315796	0	0.00181323	0.000324661	0.000309614	0.000174119	0.000843537	0.00107375	0	0	0.000612882	0	0
ZHX2	0.116439	0.083344	0.101209	0.112996	0.0775705	0.145981	0.0273262	0.0412589	0.0368461	0.0365757	0.0430278	0.0202849	0.0135553	0.0510598	0.00577697	0.00579325
DERL1	0.221926	0.162903	0.11268	0.165934	0.126601	0.263616	0.3727	0.548703	0.532699	0.691332	0.770055	0.412153	0.263101	0.4364	0.322316	0.37272
TBC1D31	0.0211128	0.00568969	0.0176733	0.0277101	0.0165634	0.019908	0.00350485	0.00659033	0.00743173	0.0140853	0.00985107	0.00614304	0.00592807	0.0393815	0.00267274	0.000739916
FAM83A	0.000489324	0	0	0	0	0	0.000157818	9.81545e-05	0.000190506	0.000326546	0.000432815	0	0	0	0	0
FAM83A-AS1	0	0	0	0.000813281	0	0	0	0.000111765	0	0	0	0	8.29465e-05	0	0	0
C8orf76	0.0915609	0.0713715	0.0783397	0.0839104	0.0716379	0.182329	0.0429764	0.0723101	0.072333	0.0708497	0.0911971	0.050172	0.0286164	0.0783334	0.0216245	0.0423066
ZHX1	0.0594418	0.0494973	0.0407008	0.0539659	0.0398459	0.0475164	0.0219525	0.0385741	0.0381129	0.0411301	0.0445117	0.0223276	0.0170776	0.0494248	0.00419035	0.00727117
ATAD2	0.0930688	0.0790565	0.0537921	0.0899809	0.0407067	0.14353	0.00743327	0.0121129	0.0135634	0.0163506	0.018056	0.0076937	0.0102602	0.0424304	0.00190679	0.00448545
WDYHV1	0.0295966	0.0284532	0.0141279	0.028289	0.0271107	0.0397873	0.0223623	0.0295963	0.0313919	0.0281824	0.0313977	0.0209069	0.0165989	0.0278975	0.0139176	0.0149932
FBXO32	0.0238511	0.0187975	0.00564367	0.00892781	0.0190435	0.0130467	0.0412962	0.0614149	0.0589163	0.0447465	0.0520916	0.0348682	0.0234354	0.0738986	0.00955754	0.0184692
KLHL38	0	0	0	0	0	0	0	0	0	0	0	0	0	0	0	0
ANXA13	0.00499876	0.00194878	0.00120559	0.000854245	0.0037608	0	0.000759003	0.000848954	0.00126591	0.000315471	0.000825387	0.000530498	0.00172042	0.000626627	0.00571231	0.00252493
FAM91A1	0.172486	0.121974	0.133207	0.184562	0.0802976	0.201641	0.0360227	0.0648265	0.0682941	0.0712661	0.0789134	0.038428	0.0255705	0.0848998	0.0192077	0.0253897
FER1L6	0.000664577	0.00149237	0.000843914	0.000828571	0	0	0	0.000292866	0.000447364	0	0.000162179	0.000409226	0.000549379	0	0	0.00470447
FER1L6-AS1	0	0	0	0	0	0	0	0	0	0	0	0	0	0	0	0
FER1L6-AS2	0	0	0	0	0	0	0	0	0.000110063	0	7.97367e-05	0	0	0	0	0
TMEM65	0.135131	0.0949914	0.0488547	0.0514233	0.0683672	0.0345176	0.014895	0.0264642	0.0233488	0.0159531	0.0197597	0.0174823	0.0127789	0.0548001	0.00297823	0.0055975
TRMT12	0.0285287	0.0212327	0.0257848	0.0379609	0.0134757	0.0361899	0.00745629	0.0115207	0.0100599	0.010622	0.0133893	0.00884653	0.00723206	0.0160358	0.00156434	0.0104279
RNF139-AS1	0.0222422	0.0182193	0.0134668	0.0252772	0.0146761	0.00426437	0.00450467	0.00706216	0.007836	0.0100651	0.0137343	0.00403288	0.00181571	0.0111781	0	0
RNF139	0.121959	0.0842518	0.0680455	0.127002	0.0632876	0.134421	0.0273899	0.0476332	0.0439683	0.0433604	0.0506647	0.0284065	0.0220869	0.09126	0.0131523	0.0100438
TATDN1	0.165406	0.138048	0.110604	0.131305	0.117336	0.191795	0.0644634	0.0869182	0.0870711	0.0770642	0.0820965	0.0603496	0.0715778	0.110165	0.0281488	0.0524121
NDUFB9	0.3294	0.290478	0.268324	0.293629	0.359575	0.532372	0.199343	0.290571	0.288605	0.323045	0.347141	0.203198	0.196784	0.280595	0.175109	0.173556
MTSS1	0.167036	0.106633	0.230385	0.297051	0.107931	0.0205627	0.00104204	0.00249249	0.00269789	0.00481629	0.00509279	0.000953133	0.00872512	0.00641994	0	0.00144537
LINC00964	0.000888524	0	0.00136654	0.00171035	0	0.00138539	0.000123798	0.000245298	0.000164228	0.000180284	7.18026e-05	0	0	0.000442811	0	0
ZNF572	0.00932386	0.00212478	0.00791906	0.00305551	0.00371309	0.010593	0.00051346	0.00129077	0.00136898	0.00106057	0.00110793	0.0013049	0.00160957	0.000927759	0	0.00249849
SQLE	0.115894	0.062343	0.0989366	0.117406	0.0449218	0.159888	0.0364497	0.0736159	0.0723233	0.0728744	0.0735252	0.0368122	0.0133128	0.0498167	0.0165668	0.0149627
NSMCE2	0.110688	0.0903554	0.0810739	0.109703	0.0679786	0.154064	0.0428502	0.069877	0.069404	0.0659953	0.063499	0.0439388	0.0304145	0.0670439	0.0107084	0.0345041
TRIB1	0.0262664	0.0102107	0.0153444	0.0154839	0.0316007	0.046964	0.343881	0.605731	0.593535	0.420513	0.465738	0.313722	0.108197	0.446588	0.0333172	0.0457358
LINC00861	0.00861896	0.00144481	0.000633057	0.000890531	0.00582632	0.00406633	0.000698749	0.00339523	0.00354741	0.00779415	0.0123605	0.00321915	0.00957967	0.0582026	0	0.000347324
PCAT1	0.00880715	0.00924736	0.0163864	0.0147658	0	0.00621641	0.000648333	0.0013417	0.00162642	0.00111629	0.00122756	0.000416947	0.00117096	0.00440722	0.0042979	0
PRNCR1	0.0142807	0.0156455	0.0176657	0.0217707	0.0147523	0.0196054	0.00310056	0.00491434	0.00423153	0.00329659	0.00340725	0.00336606	0.00178118	0.00891033	0.0013107	0.000425202
CASC19	0.00490889	0.00280617	0.00695416	0.00457671	0.00718751	0.00155369	0.00137084	0.00405973	0.00378829	0.00107365	0.00223095	0.00128448	0.000225925	0.003841	0	0
CASC8	0.00046475	0	0	0	0.00238109	0	0	0	0	0	0	0	0	0	0	0
CCAT2	0.000398275	0	0	0	0	0	0	0	0	0	0	0	0	0	0	0
POU5F1B	0.000385661	0	0	0.000900591	0.00194852	0	8.04881e-05	8.62989e-05	0.000128982	0.000337323	0.000342103	0	0.000187868	0.000245968	0	0
AC108925.1	0.00863884	0.00749373	0.00371106	0.00352207	0.00167198	0.00874451	0.00115472	0.00155046	0.00193981	0.00328964	0.00166349	0.000851098	0.000833997	0.00291813	0	0
CASC11	0.00282625	0	0.00311216	0.00262787	0	0.00190474	0.000107531	0.000989942	0.000376566	0.000154305	5.02492e-05	0.000137699	0.000141793	0.000936176	0	0
MYC	0.377097	0.233393	0.189674	0.264943	0.131693	0.0826926	0.0260015	0.065366	0.061231	0.0515084	0.0494106	0.0306068	0.0279693	0.121834	0.00538129	0.00839828
PVT1	0.196908	0.135123	0.0347338	0.0413449	0.0929856	0.32141	0.0273019	0.0452279	0.0483233	0.0594678	0.0585021	0.0226945	0.0256158	0.0843568	0.00233284	0.00627287
CCDC26	0.00525451	0.00245949	0.00141254	0.00367928	0	0.00179801	0.000565706	0.000774017	0.00136129	0.000734214	0.00162354	0.000342119	0	0.000475919	0	0
GSDMC	0	0	0	0	0	0	0	0.000132606	0	0	0.000104317	0.000130697	0	0	0	0
FAM49B	0.615113	0.491077	0.401209	0.506615	0.388037	0.902722	0.0659522	0.102044	0.110439	0.127123	0.132161	0.0672576	0.0842274	0.252179	0.0372684	0.0427631
ASAP1	0.168776	0.125949	0.0945661	0.125459	0.068826	0.360178	0.0439713	0.0722113	0.0705721	0.076658	0.0776667	0.0369523	0.0253351	0.109173	0.0156387	0.0190512
ADCY8	0	0	0	0	0	0	0	0	0	0	0	0	0	0	0	0
EFR3A	0.173256	0.118747	0.100002	0.107729	0.0818052	0.0985227	0.0323427	0.0497236	0.0547406	0.0640124	0.0694676	0.0305273	0.0286529	0.083436	0.016713	0.0199453
OC90	0	0	0	0	0	0	6.69385e-05	5.43789e-05	7.60975e-05	0	0	0	0	0	0	0
HHLA1	0	0	0	0	0	0	0	0	0	0	0	0	0	0	0	0
KCNQ3	0	0	0	0	0.000845467	0	0	4.22077e-05	7.79314e-05	0.00013004	0.000140091	0	0	0.0017793	0	0
HPYR1	0	0	0	0	0	0	0	0	0	0	0	0	0	0	0	0
LRRC6	0.00115345	0.000439441	0.000678447	0	0.00242562	0	0.000214093	0	7.63915e-05	0.000261702	0.000303861	0	0.000963619	0.000360864	0	0
TMEM71	0.0254957	0.0173672	0.0379294	0.0450012	0.00937817	0.0101903	0.000530977	0.00183889	0.00145714	0.00419998	0.00521494	0.000989409	0.00758894	0.0488964	0.00183428	0
PHF20L1	0.198747	0.110891	0.154108	0.232959	0.12056	0.250281	0.0729399	0.128784	0.134896	0.142696	0.164922	0.0749885	0.0501211	0.179205	0.0226062	0.0282381
AF230666.2	0.00270859	0.00196217	0.00149912	0	0.00227048	0.00165034	9.26285e-05	0.000672568	0.000265308	0.000349916	0.00180874	0	0	0.00100147	0	0
TG	0.00101442	0.00133183	0	0.000801355	0	0.00259431	0.000853882	0.000771509	0.0012201	0.00221326	0.00132209	0.00171751	0.000302055	0.0012265	0	0
SLA	0.254835	0.115687	0.223178	0.260614	0.129153	0.0841473	0.0259885	0.0525374	0.0476782	0.0890732	0.0896293	0.0262251	0.0318852	0.255081	0.00773106	0.023263
NDRG1	0.0520078	0.0439508	0.0302676	0.0364397	0.057391	0.0181543	0.0342287	0.0481458	0.0457073	0.0551373	0.064392	0.0320182	0.0255635	0.0947209	0.00901958	0.0210525
ST3GAL1	0.159429	0.104037	0.155719	0.171889	0.100756	0.0742434	0.0199708	0.0285628	0.0303829	0.0177154	0.02446	0.0198697	0.0148652	0.10895	0.00614746	0.00304784
ZFAT	0.0403345	0.0259081	0.0138732	0.0334302	0.0164373	0.11099	0.0301723	0.0641556	0.0527478	0.0595546	0.0664287	0.0340942	0.0204685	0.0508585	0.0122775	0.0227032
ZFAT-AS1	0	0	0	0.000909083	0	0	0.00029212	0.000709157	0.000486739	0.00072954	0.00110612	0.000665204	0	0.000626587	0	0
AC083843.1	0.000997501	0.00106404	0.000685155	0.0008234	0.00227262	0	0	0	6.54681e-05	0	0	0	0	0	0	0
AC083843.2	0.00313493	0.00662664	0.00497688	0.00593602	0	0.00139508	0.000704945	0.000917491	0.000294745	0.00043467	0.000569036	0.000890158	0.00034461	0.00122049	0	0
LINC01591	0	0	0	0	0	0	0	0	0	0	0	0	0	0	0	0
KHDRBS3	0.00610717	0.00122179	0.00383216	0.00612864	0.00155413	0.00338967	0.00169361	0.00227945	0.00228261	0.00096884	0.00132211	0.00126219	0.0023096	0.00273941	0	0.000651891
FAM135B	0	0	0	0.000889947	0	0	0	0	0	0	0	0	0.000277563	0	0	0
COL22A1	0	0	0	0	0	0	0.000123365	0	0.000413625	0	0	0.000147266	0	0	0	0
KCNK9	0.000377889	0.00135902	0	0	0.00248962	0.00102297	9.02817e-05	0.000586953	0.00121833	0.000671133	0.000500766	0.000753666	0.000404048	0.000282573	0	0
TRAPPC9	0.0413872	0.033222	0.0273946	0.0281173	0.0215231	0.0637654	0.0153516	0.0259617	0.0239785	0.0268565	0.0238801	0.0151732	0.0128746	0.0323822	0.00826157	0.00488118
CHRAC1	0.168881	0.124189	0.152723	0.205029	0.124875	0.287828	0.0424528	0.0643415	0.0662515	0.0738644	0.0728089	0.047696	0.0366583	0.119479	0.021126	0.028823
AGO2	0.129056	0.0898055	0.112656	0.163172	0.0745235	0.103025	0.0326113	0.0469652	0.0536759	0.0543887	0.059233	0.030442	0.0282083	0.122693	0.00568593	0.0203453
ERICD	0.00217343	0.000770912	0	0.00083784	0	0	0.000542741	0.000720863	0.000580785	0.000310522	0.000426138	0.000569202	0	0.00165721	0	0
PTK2	0.146655	0.102311	0.112155	0.150756	0.0813009	0.393855	0.0015439	0.00256543	0.00359074	0.00578231	0.00353933	0.00083973	0.00903927	0.00225341	0.00155837	0
DENND3	0.201271	0.196948	0.187553	0.246563	0.106631	0.268144	0.0402039	0.0604334	0.0616463	0.0638662	0.0771403	0.0356574	0.020968	0.0677333	0.00488653	0.014489
SLC45A4	0.00878783	0.00556369	0.00435797	0.00315145	0.00681617	0.0114999	0.0100083	0.0148193	0.0125245	0.0113087	0.0157547	0.00671833	0.00528772	0.0186972	0.00661334	0.00241441
LINC01300	0	0	0	0	0	0	0	0	0	0	0	0	0	0	0	0
GPR20	0	0	0	0	0	0	0	0.000129699	0	0	6.5576e-05	0	0	0	0	0
PTP4A3	0.0426474	0.0408211	0.00399616	0.0125632	0.0232596	0.0093822	0.0184703	0.0259734	0.023337	0.219341	0.248876	0.0191398	0.0165757	0.0272574	0.0582528	0.127639
AC138647.1	0	0	0	0	0	0	0	0	0	0	0	0	0	0	0	0
LINC00051	0	0	0	0	0	0	0	0	0	0	0	0	0	0	0	0
TSNARE1	0.00866442	0.00339024	0.00589647	0.00282481	0.00374475	0.0120725	0.00104557	0.00190105	0.00289584	0.00183335	0.00138296	0.00100263	0.000973735	0.00217239	0	0.0010135
ADGRB1	0.00161459	0.00132699	0.000700909	0	0	0	0.00019552	0.000682702	0.000427501	0	9.10614e-05	0	0	0.000976076	0	0
ARC	0	0	0	0	0	0	0	0.000521144	0.00037898	0	0.000925071	0.000240192	0	0.000239719	0	0
JRK	0.0252783	0.0124216	0.0131017	0.0175008	0.0122882	0.0273663	0.00332689	0.00499469	0.00550008	0.00582627	0.00686873	0.00245638	0.00380755	0.0075394	0.00554367	0
PSCA	0	0	0	0	0	0	0.000159462	0.000166066	0.000552102	0.000321927	0.000148422	0	0	0.000274098	0	0
LY6K	0	0.000598719	0.00071981	0.000856368	0	0	0.000601478	0.000434715	0.000164004	0.000949779	0	0.000945636	0.000165422	0	0.00202059	0
THEM6	0.0255723	0.0240179	0.026117	0.0137991	0.0176845	0.0243296	0.0125974	0.0196046	0.0162509	0.0136089	0.0144365	0.0129571	0.0149028	0.0278789	0.00239455	0.00374924
SLURP1	0	0	0	0	0	0	0	0	0	0	0	0	0	0	0	0
LYPD2	0	0	0	0	0	0	0	0	0	0	0	0	0	0	0	0
LYNX1	0	0	0	0	0	0	0.000187495	6.37557e-05	0.000100709	0	0.000497297	0.000466654	0	0	0	0
LY6D	0	0	0.000676001	0	0.00133462	0	0.000430994	0.000140737	0.000162364	0	0.000565784	0.000337167	0	0.000551481	0	0
GML	0	0	0	0	0	0	0	3.52727e-05	9.91748e-05	0	0	0	0	0.000858169	0	0
CYP11B1	0	0	0	0	0	0	0	0	0	0	0	0	0	0	0	0
CYP11B2	0	0	0	0	0	0	0	0	0	0	0	0	0	0	0	0
LY6E	0.331118	0.265157	0.353534	0.354557	0.235025	0.0176831	0.0632697	0.121529	0.093284	0.19939	0.239939	0.0841767	0.0676864	0.246097	0.0812595	0.0979135
LY6H	0.000255764	0	0	0	0	0	0	0	0	0	0	0	0	0	0	0
GPIHBP1	0	0	0	0	0	0	0	0	0	0	0	0	0	0	0	0
ZFP41	0.00941748	0.00815154	0.00373334	0.00612064	0.00382779	0.00909817	0.00292477	0.00344034	0.00415509	0.00360978	0.0040379	0.00399183	0.000979876	0.0050464	0	0.000540637
GLI4	0.0614101	0.0706939	0.0521226	0.0552506	0.043894	0.0955095	0.0327144	0.0466168	0.042981	0.0394965	0.0457032	0.0332952	0.0260368	0.0577225	0.0140831	0.0123724
MINCR	0.0225738	0.0244289	0.0209737	0.032109	0.0284635	0.0342003	0.0337483	0.045091	0.046843	0.0386774	0.0499122	0.0345655	0.0317875	0.0437009	0.0223792	0.0188793
ZNF696	0.02021	0.0117447	0.00922637	0.0228463	0.00442331	0.00660978	0.00421866	0.00729506	0.00729573	0.00850102	0.00798387	0.0040248	0.00227343	0.00659211	0.00254293	0.000757745
TOP1MT	0.0616363	0.0522013	0.023544	0.0250869	0.0275306	0.0175183	0.0206076	0.0226869	0.0232886	0.0150021	0.0160312	0.0182411	0.0218376	0.0277247	0.00485616	0.00947713
RHPN1-AS1	0.000581351	0	0	0	0	0	0	3.79978e-05	7.59649e-05	0	0.000116004	0	0	0	0	0
RHPN1	0.00599136	0	0.00318228	0	0.00143389	0	0.00148735	0.00097587	0.00193197	0.00108009	0.00371037	0.00116171	0.00182868	0.0118688	0.00155938	0
MAFA-AS1	0	0	0	0	0	0	0	0	8.79568e-05	0	0	0	0	0	0	0
MAFA	0.00424109	0.00187788	0	0.00077709	0.00299945	0.00246392	0.00135233	0.00222188	0.00245642	0.00320861	0.00181984	0.000323211	0.000184436	0.00157445	0.00165591	0
ZC3H3	0.0248164	0.0336229	0.0172933	0.022797	0.0199849	0.028033	0.00933818	0.0144638	0.0131099	0.0136964	0.0149792	0.00863859	0.00533711	0.0218331	0.000390846	0.00558694
GSDMD	0.208919	0.16816	0.164232	0.182846	0.175343	0.180617	0.0899892	0.127736	0.121394	0.153813	0.169621	0.0955331	0.0806301	0.15768	0.0559649	0.058907
MROH6	0.00699284	0.00552023	0.00345039	0.00413342	0.00344956	0.00216293	0.00332053	0.00419505	0.00366131	0.00207252	0.00232093	0.00133529	0.000928406	0.00314028	0.00283359	0
NAPRT	0.0453067	0.0296682	0.0274456	0.0326761	0.0329445	0.0438787	0.0322046	0.0337119	0.0344225	0.0248226	0.0302596	0.0276879	0.0255826	0.0527797	0.00494536	0.00606881
EEF1D	2.19655	2.27505	2.44808	2.38456	2.22861	2.15047	1.57684	1.79868	1.68162	1.49479	1.64383	1.66953	1.55564	1.88234	1.3062	1.2554
TIGD5	0.0407039	0.0287185	0.0351749	0.0426199	0.0234146	0.0295715	0.00971753	0.0135636	0.0135121	0.0152812	0.0163879	0.0122247	0.00977197	0.0142126	0.00225329	0.00313388
TSTA3	0.112314	0.0763845	0.0981444	0.0982986	0.123432	0.223879	0.0999886	0.149137	0.138871	0.150668	0.170394	0.111038	0.086371	0.16453	0.0719227	0.0902298
ZNF623	0.0446583	0.0280226	0.0372932	0.0407765	0.0277861	0.0362877	0.00945843	0.0163859	0.0132683	0.0128455	0.0124596	0.00838241	0.0116705	0.0210262	0.000918923	0.00252338
ZNF707	0.0185783	0.0124754	0.008232	0.012583	0.00633097	0.0132422	0.00533713	0.00848663	0.00681846	0.00768233	0.00901458	0.00554331	0.00290818	0.0137084	0	0.00258049
CCDC166	0	0	0	0	0	0	0	0	0	0	0	0	0	0	0	0
MAPK15	0.000177079	0.000711422	0	0	0	0	0.000273793	0.000219658	2.05316e-05	0	0	0	0	0	0	0
FAM83H	0.00299757	0.0014077	0.00292376	0.00164635	0.00350066	0.00142365	0.000251744	0.00148815	0.00199222	0.000908832	0.001496	0.00103615	0.00197854	0.00325132	0	0
SCRIB	0.0304787	0.0162875	0.019909	0.0267988	0.0260199	0.0341017	0.00833493	0.0137205	0.0108397	0.0124618	0.0145865	0.0099566	0.0045284	0.0301632	0.0013744	0.0059227
PUF60	0.216564	0.168156	0.175765	0.199684	0.17979	0.369219	0.127528	0.181047	0.167312	0.173206	0.18182	0.132676	0.10065	0.201848	0.0774575	0.0772324
NRBP2	0.00871096	0.00367719	0.00688878	0.00889095	0.00820916	0.00388762	0.00722659	0.0107024	0.0102993	0.0132896	0.0129765	0.00667068	0.00554717	0.0128344	0.000607707	0.00549822
EPPK1	0.000443176	0.000567909	0.00149296	0.00093802	0.00338288	0	0.000152813	0.000312924	0.000372561	0.000279658	0.000539934	0.000204503	0.0046019	0.000808578	0	0
PLEC	0.148541	0.110881	0.108423	0.124521	0.103069	0.0634807	0.0302049	0.0455525	0.0478224	0.0477855	0.0477328	0.0226474	0.0219146	0.0883175	0.00151622	0.0124278
PARP10	0.0758781	0.0545143	0.070576	0.0739242	0.0465391	0.080289	0.0312647	0.0429945	0.0431469	0.0463403	0.0497453	0.0281608	0.0204489	0.0593749	0.0123782	0.0104122
GRINA	0.182757	0.119373	0.0905592	0.111672	0.0749242	0.108634	0.0482118	0.0693821	0.0739354	0.0671643	0.0751051	0.0477659	0.0400276	0.0812728	0.0235322	0.0286195
SPATC1	0.00215134	0.00288331	0.00175589	0.00377801	0	0.00627708	0.000982087	0.000872268	0.000934277	0.0006162	0.000732021	0.000832509	0	0.00163859	0	0
OPLAH	0.00111667	0.000525803	0.00060728	0	0.0036009	0.00166874	0.00383039	0.0028264	0.00329764	0.00271403	0.00182588	0.00276542	0.00420427	0.0034326	0	0
EXOSC4	0.0549227	0.04448	0.0390166	0.0407529	0.0636779	0.112387	0.0569178	0.0831514	0.0792337	0.105806	0.0943074	0.0617334	0.0461616	0.0679715	0.0415993	0.0475973
GPAA1	0.0774872	0.0533967	0.0602782	0.0615299	0.0444807	0.0873014	0.112497	0.17974	0.164644	0.190072	0.226589	0.135984	0.100018	0.136672	0.0988351	0.122997
CYC1	0.208209	0.154571	0.150989	0.163186	0.182874	0.291577	0.174771	0.251162	0.248561	0.244364	0.274365	0.188132	0.168668	0.215731	0.119181	0.152397
SHARPIN	0.100951	0.0912792	0.0780216	0.101726	0.0701677	0.149504	0.0727743	0.107527	0.0961214	0.111722	0.116169	0.0861414	0.0675781	0.117489	0.0361761	0.0659851
MAF1	0.295279	0.268609	0.26198	0.277838	0.254182	0.315551	0.113398	0.165095	0.150948	0.146079	0.17161	0.113723	0.099847	0.189325	0.0551933	0.0627309
WDR97	0.0025345	0.00255758	0.00455252	0	0.00135077	0.00812462	0.000550923	0.00110493	0.00120939	0.0016238	0.00174766	0.000330644	0.000702912	0.0010078	0	0
HGH1	0.0222178	0.0203436	0.0232156	0.0181276	0.0162749	0.0281412	0.00971519	0.015697	0.0146375	0.0123119	0.0155322	0.00990236	0.00791008	0.0169267	0.00101238	0.00189649
MROH1	0.0478966	0.0325401	0.0169392	0.0211444	0.0264285	0.0460251	0.0153117	0.0287516	0.0314071	0.0239433	0.0304065	0.0147089	0.011785	0.0337457	0.00814521	0.00312098
BOP1	0.0627176	0.0498287	0.0347132	0.0440491	0.0516204	0.0885052	0.0295122	0.0421162	0.0439549	0.0397823	0.0371402	0.0268655	0.0289913	0.0548422	0.0254138	0.0112097
SCX	0.0648608	0.0433863	0.00615125	0.0101465	0.0190124	0.014809	0.00122711	0.00231166	0.0021722	0.00186022	0.00100243	0.00162998	0.00615833	0.00598414	0	0.00144779
HSF1	0.109395	0.0951931	0.068089	0.0855187	0.0791789	0.192507	0.0453234	0.0653219	0.0604686	0.0535076	0.0518657	0.045217	0.0372455	0.0891229	0.0225112	0.0256466
DGAT1	0.0608971	0.0445596	0.0473944	0.042563	0.0413841	0.0443565	0.0362315	0.0555724	0.0511058	0.0482829	0.0542445	0.03322	0.0288641	0.0672972	0.0237898	0.0128737
SCRT1	0	0	0	0	0	0	0	0	0	0	0	0	0	0	0	0
TMEM249	0.000403153	0	0	0	0.00124175	0.00211296	0	0.000377085	0.00013937	0.000428583	0.000346044	0	0	0.000235887	0	0
SLC52A2	0.0741199	0.0655913	0.0396494	0.0461736	0.0529014	0.0989677	0.111747	0.185212	0.165039	0.210446	0.23114	0.125219	0.0863084	0.139092	0.0546274	0.10075
FBXL6	0.0256066	0.0158961	0.0183227	0.0168321	0.0176443	0.030208	0.033217	0.0571673	0.0498967	0.0526898	0.0648322	0.0380314	0.0292786	0.0515613	0.00935128	0.0172153
ADCK5	0.0240265	0.0149321	0.0193982	0.0201036	0.0167322	0.0327391	0.0150662	0.0177247	0.0170686	0.021034	0.023401	0.0110722	0.0127753	0.0223265	0.00582998	0.00827526
CPSF1	0.0409302	0.0307743	0.0230488	0.040657	0.0365483	0.0857494	0.0241495	0.0367408	0.039513	0.0317949	0.0361961	0.0293722	0.0216243	0.0430864	0.00154036	0.0052755
SLC39A4	0.0570559	0.0434121	0.0601905	0.0598513	0.0416139	0.0698276	0.0677814	0.0895909	0.0822444	0.119719	0.127911	0.0703776	0.0589956	0.0676576	0.0506954	0.0578519
VPS28	0.532366	0.498845	0.47382	0.432409	0.482119	0.714148	0.303512	0.397604	0.384511	0.344294	0.384047	0.342136	0.290216	0.485931	0.186771	0.222454
TONSL	0.014589	0.0155297	0.0098924	0.0193545	0.0123737	0.0297255	0.00444685	0.00822855	0.00732336	0.00901236	0.00916734	0.00469371	0.00321666	0.00908517	0	0.00396403
TONSL-AS1	0	0	0	0	0	0	0	0	0	0	0	0	0	0	0	0
CYHR1	0.117736	0.108446	0.0885257	0.0882038	0.0782138	0.102904	0.112376	0.1437	0.121513	0.149704	0.185777	0.118567	0.0978522	0.13609	0.0535821	0.0714934
KIFC2	0.0150479	0.00982392	0.00970746	0.00997382	0.00502842	0.00390032	0.00661827	0.0086567	0.0092672	0.0146106	0.0137336	0.00704571	0.00597365	0.0113201	0.00259659	0.00555237
FOXH1	0.000992912	0.00057378	0	0	0	0	0	9.35261e-05	0.000203724	0.000457204	0.000178997	0	0.000392818	0.000296139	0	0
PPP1R16A	0.00791482	0.0118802	0.00706453	0.00496567	0.017657	0.0163068	0.0135847	0.0155939	0.012872	0.011397	0.0167215	0.00981718	0.0210005	0.0129968	0.000501594	0.0105657
GPT	0.00349971	0.00128696	0.000637479	0.00154279	0.00996674	0.00172654	0.000838766	0.00100726	0.000865181	0.00025203	0.000364419	0.00160993	0.0033658	0.000545957	0.00230198	0
MFSD3	0.0210892	0.0183806	0.00741084	0.00813152	0.00418628	0.0239788	0.0508227	0.0756364	0.0662747	0.0736293	0.0828993	0.0582266	0.0375123	0.05563	0.0390589	0.0352164
RECQL4	0.00175291	0.00303769	0.000900672	0.0025002	0.00431901	0.0098512	0.00574213	0.00971243	0.009372	0.0067209	0.0100129	0.00786656	0.00401559	0.00524758	0.000812888	0.00122457
LRRC14	0.0525114	0.0467985	0.0422381	0.0357969	0.0247925	0.0259526	0.0372741	0.0533414	0.0477414	0.0477937	0.0622678	0.0375832	0.0234936	0.0419827	0.00807366	0.0163491
LRRC24	0.0037869	0.00523296	0.00255803	0.00256137	0.000495028	0.0105364	0.0202941	0.0242974	0.0204756	0.0198166	0.0202159	0.026444	0.0157781	0.0200575	0.002341	0.00873481
C8orf82	0.0722111	0.0467107	0.0946545	0.079699	0.0457641	0.067868	0.0410337	0.0598026	0.0558599	0.0616524	0.0684797	0.0403245	0.0384602	0.0657778	0.0302754	0.0160852
ARHGAP39	0.000757353	0.000984119	0.00207165	0.00155842	0.00460127	0.00379317	0.000313231	0.000401598	0.000594024	0.000146027	3.51035e-05	0.000749874	0.000207367	0	0	0
AF186192.1	0	0	0	0	0	0	0	0	0	0	0	0	0	0	0	0
ZNF251	0.0321477	0.0202438	0.0201038	0.0171089	0.0181771	0.0357254	0.0121273	0.0162582	0.0162375	0.0160945	0.018577	0.0111386	0.00758313	0.0198766	0.00556749	0.00288007
ZNF34	0.0269226	0.0234202	0.0319689	0.0216856	0.0103481	0.0219726	0.00841455	0.00959576	0.011354	0.0111996	0.0109831	0.00809671	0.00458222	0.0111964	0.00303459	0.00457868
RPL8	3.55278	3.70818	3.76402	3.61447	3.7578	3.55682	2.58536	2.86849	2.77007	2.47513	2.5879	2.74686	2.68683	2.82598	2.49741	2.1859
ZNF517	0.00885868	0.00468688	0.00379242	0.00438228	0.00519331	0.00700541	0.0042759	0.00545392	0.00565246	0.00437713	0.00418848	0.00310134	0.00492293	0.00767313	0.000342767	0.00497192
ZNF7	0.0722215	0.0598987	0.0648792	0.0746148	0.036445	0.0727092	0.0201885	0.028833	0.027165	0.0298746	0.0364438	0.0208081	0.0188214	0.0362608	0.00840253	0.00979617
COMMD5	0.0998348	0.0701966	0.0800426	0.0742118	0.0571019	0.17269	0.0422851	0.0604472	0.0549018	0.0627885	0.064882	0.0461366	0.0407184	0.0770513	0.0250214	0.0366859
ZNF250	0.0339349	0.0244124	0.0210516	0.0314789	0.0129098	0.0306405	0.0104488	0.0200797	0.019957	0.0152401	0.0144931	0.0156835	0.00782767	0.0281332	0.00137798	0.00139917
ZNF16	0.0216479	0.0136348	0.0123317	0.0145094	0.00582174	0.0138469	0.00486056	0.00669297	0.00728143	0.00847011	0.00530638	0.00369253	0.000839196	0.00846735	0	0.00527731
ZNF252P-AS1	0.00242016	0.00526399	0.00382424	0.00453081	0.00389157	0.00373257	0.000810664	0.000736862	0.00225848	0.00183508	0.0014279	0.000151664	0.00018186	0.00190072	0.00073152	0.000543962
C8orf33	0.134815	0.132494	0.120062	0.120442	0.116393	0.157377	0.0646688	0.088418	0.0769193	0.0694691	0.0695924	0.056339	0.0472552	0.0899378	0.0127565	0.0358937
FAM138C	0	0	0	0	0	0	0	0	0	0	0	0	0	0	0	0
PGM5P3-AS1	0.000238915	0	0.000945372	0	0	0	0	0	2.95787e-05	0.00100502	0	0	0	0	0	0
LINC01388	0	0	0	0	0	0	0	0	0	0	0	0	0	0	0	0
FOXD4	0	0	0	0	0	0	0	0.000349646	0.000243114	9.79213e-05	0	0	0	0.000433595	0	0
CBWD1	0.0999313	0.0631846	0.0563874	0.0787185	0.0442019	0.208055	0.0345101	0.0611819	0.0595425	0.0657041	0.0715777	0.0404135	0.0238822	0.0491933	0.0201781	0.0308068
DOCK8	0.628387	0.497391	0.517197	0.653331	0.34187	0.719889	0.131191	0.224437	0.22818	0.23347	0.246973	0.122134	0.0897838	0.331888	0.038905	0.0410358
KANK1	0.0135859	0.006744	0.00735605	0.00909802	0.0106025	0.0884063	0.0446618	0.0526069	0.0566127	0.0257256	0.0342491	0.0387455	0.0175672	0.0503242	0.00281517	0.008339
DMRT1	0	0	0	0	0	0	0.000186109	2.43432e-05	8.53789e-05	0	0	0	0	0	0	0
DMRT3	0	0	0	0	0	0	0	0	0	0	0	0	0	0	0	0
LINC01230	0	0	0	0	0	0	0	0	4.19727e-05	0	0	0	0	0	0	0
DMRT2	0	0	0	0	0.00392591	0	0.000154565	0.000303667	0.000287393	0	0.000130088	0.000233155	0	0	0	0
SMARCA2	0.287176	0.225031	0.24148	0.357993	0.152582	0.220554	0.0640621	0.110877	0.113549	0.1323	0.15869	0.0717353	0.0546038	0.192769	0.0318702	0.0269066
VLDLR-AS1	0.000799614	0	0	0.000979873	0	0.0037109	8.68648e-05	0.00049026	0	0.000382649	0.00042951	0.000196685	0	0.000475479	0	0
VLDLR	0.00138908	0.000727554	0.000871213	0.0017816	0.00107347	0.00431961	0.000358356	0.000769296	0.000600542	0.000767976	0.00101558	0	0	0.00275824	0	0
KCNV2	0	0	0	0	0	0	0	0	0	0	0	0	0	0	0	0
PUM3	0.226667	0.168775	0.16868	0.195058	0.132582	0.159125	0.0438944	0.0721707	0.0741241	0.0702823	0.0752988	0.0403732	0.0392448	0.0937885	0.0160677	0.0103363
LINC01231	0.00120149	0.00193868	0	0.000873811	0.00625021	0	0.000970452	0.000884518	0.00157333	0.000634834	0.000258854	0.000351467	0	0.00127742	0	0
RFX3	0.069942	0.0537522	0.0668454	0.0761603	0.0394227	0.0878639	0.012501	0.018554	0.0193342	0.0164868	0.0158387	0.0108747	0.00924578	0.0300884	0.00270195	0.00381566
RFX3-AS1	0.0032311	0.00482474	0.00457363	0.00390489	0.00104357	0.00752949	0.000976793	0.00206873	0.0024548	0.00160196	0.00366196	0.000829658	0.00258566	0.0011473	0	0
GLIS3	0.000388684	0.00153181	0	0	0	0	0.000390869	0.00063043	0.000710225	0.000286358	0.000500749	0.000647603	0.00106792	0.00169842	0	0
GLIS3-AS1	0	0	0	0	0	0	0	0	0.000121559	0	0	0	0	0	0	0
SLC1A1	0.00172972	0.0013158	0	0	0.0016844	0.0564574	4.69026e-05	0.00052783	0.000638759	0.0013125	0.00130469	0	0	0.000603166	0	0.000545364
SPATA6L	0.00399064	0.00331592	0.00261505	0.00202476	0	0.015025	0.00256585	0.00349875	0.00215668	0.00104307	0.00264792	0.0022988	0.00412396	0.00268192	0.000906722	0
PLPP6	0.014138	0.0111653	0.0133915	0.0148055	0.0102281	0.0223851	0.00474768	0.00685219	0.00728707	0.00691013	0.0065663	0.00445307	0.00406394	0.00993846	0.00256975	0
CDC37L1	0.0886643	0.070375	0.0797179	0.0745122	0.0521518	0.091662	0.046561	0.0645677	0.0660545	0.0677769	0.0652668	0.044416	0.0272269	0.0847633	0.0191773	0.0168305
AK3	0.0890259	0.0747706	0.0661801	0.081173	0.0731666	0.114298	0.0731248	0.0992643	0.101821	0.101084	0.10374	0.0698507	0.0507852	0.118923	0.0149069	0.0510684
RCL1	0.0680577	0.0366194	0.0506921	0.058471	0.044933	0.0453803	0.0185964	0.03241	0.0289015	0.0294013	0.0320563	0.0187619	0.0141285	0.030877	0.00432685	0.0135913
JAK2	0.0796872	0.0512078	0.0564229	0.0811938	0.0350276	0.0517827	0.0190998	0.0351841	0.0333344	0.0349345	0.0377198	0.0150993	0.0116965	0.0345269	0.00222525	0.00993845
IGHEP2	0.00252784	0	0.000694479	0.00271347	0	0.0017488	9.57657e-05	0.000623571	0.000395784	8.13395e-05	0.0013105	0.000161902	0	0.000961304	0	0
INSL6	0.0045437	0.00495789	0.00555671	0.011819	0	0.0078411	0.000874693	0.0025965	0.00254503	0.0014642	0.0015341	0.000530005	0	0.00116427	0	0
INSL4	0	0	0	0	0	0	0	0	0	0	0	0.000159618	0	0	0	0
RLN2	0.0189272	0.0204626	0.0153363	0.0126822	0.0185514	0.0501373	0.00357645	0.00467424	0.00341113	0.00305311	0.00259361	0.00250988	0.00265842	0.00712902	0.000955584	0.0028391
RLN1	0.00555905	0.00250665	0.00396767	0.00683981	0.00138546	0.0124547	0.00129772	0.00109608	0.00213383	0.00168086	0.000555969	0.000244318	0.00339145	0.00200272	0.0028163	0
PLGRKT	0.115281	0.0656583	0.0773686	0.10159	0.105987	0.0764798	0.0548793	0.0798527	0.0776181	0.0773817	0.088174	0.0563931	0.0633251	0.10223	0.0377589	0.0299925
CD274	0.00848123	0.00221598	0.00312571	0.000859269	0.0018254	0.0013629	0.00732699	0.0115779	0.0101058	0.0117056	0.0154378	0.00641105	0.00411599	0.0134648	0.000918923	0.00394857
PDCD1LG2	0.00143466	0.00130198	0	0	0	0.00109799	0.00264288	0.00177726	0.00359945	0.00258634	0.00457787	0.00334398	0.000999647	0.00270576	0	0
RIC1	0.108751	0.0777214	0.0716324	0.103008	0.0391582	0.130415	0.0447291	0.075746	0.0816083	0.0901812	0.0906323	0.0415078	0.0200748	0.0514237	0.0125081	0.0117636
ERMP1	0.018893	0.00757442	0.010818	0.0230305	0.00347528	0.0101496	0.00411142	0.00689111	0.00711532	0.00979554	0.010969	0.00427021	0.0021791	0.0197745	0.000607707	0.00201309
KIAA2026	0.185975	0.156003	0.134698	0.193269	0.110733	0.153348	0.0532311	0.0858664	0.0917189	0.0648743	0.0769812	0.0518883	0.0334732	0.12775	0.00429214	0.0180933
MLANA	0.00125782	0	0.000684026	0	0.00157628	0	0	5.8408e-05	0.000220238	0	0.000234736	0	0	0	0	0
RANBP6	0.0727587	0.0511983	0.0438854	0.0578459	0.0342419	0.0624756	0.0165383	0.0255662	0.0273174	0.031598	0.0296175	0.0127805	0.0122861	0.0361061	0.00286635	0.00435892
IL33	0.000410808	0	0	0	0	0	0	0.000822797	0.000712974	0.000299237	0.000787747	0.000315754	0	0	0	0.00229888
TPD52L3	0	0	0	0	0	0	0	0	0	0	0	0	0	0	0	0
UHRF2	0.165007	0.138761	0.138245	0.22538	0.0979886	0.322155	0.0407477	0.0618093	0.0603537	0.0596738	0.0654554	0.0396136	0.0266059	0.0804818	0.0126915	0.00639276
GLDC	0.00220621	0	0.00060995	0.00346683	0.000272701	0.00177059	0.0301914	0.0555191	0.0472793	0.0120478	0.0151845	0.0331073	0.0124639	0.0307287	0.00349778	0
AL513412.1	0.000457114	0	0	0	0.000410094	0	0	0.000121202	0.000106354	0	0.000151612	0	0	0	0	0
KDM4C	0.17627	0.147962	0.160893	0.235924	0.0956457	0.138192	0.0337515	0.053732	0.0579609	0.0511488	0.0603462	0.0380481	0.018447	0.0763654	0.00145947	0.00920629
PTPRD	0.000442383	0	0	0	0	0	0.000264345	0.000608297	0.000230937	0.000877151	0	0	0	0	0	0.00292451
PTPRD-AS1	0.00420721	0.000834767	0.00152419	0.00192203	0	0.00868865	0.000588066	0.000961689	0.000919204	0.0002635	0.000380069	0.000354692	0.00286098	0.00136664	0	0.0030998
PTPRD-AS2	0.000365846	0	0	0	0	0	0	0	0	0	6.76761e-05	0	0	0	0	0.000534741
TYRP1	0	0	0	0	0	0	0	0.00011954	0	0	0	0	0	0	0	0
LURAP1L-AS1	0	0	0	0	0	0	0	0	0	0	0	0	0	0	0	0
LURAP1L	0.00259954	0.00126003	0	0.00178996	0.00949069	0	0.000988151	0.000364733	0.000559681	0.000493611	0.000950947	0.000702589	0.00131545	0	0	0.000505846
MPDZ	0	0	0	0.00111488	0.00167198	0	0.000351085	0.000292107	0.000366985	8.32805e-05	0.000365528	0	0	0.000490951	0	0
LINC01235	0.0019903	0.00513245	0.00154132	0.00429497	0.00244998	0.00170408	0.000927275	0.000631996	0.00111124	0.000941096	0.000411201	0	0	0.00182645	0	0.00384262
LINC00583	0	0	0	0	0	0	0	0	0	0	0	0	0	0	0	0
NFIB	0.00102414	0.00182995	0.000871213	0.00159737	0.00872504	0.00548495	0.00203342	0.00190829	0.00164093	0.00186751	0.00444108	0.00153708	0.00667678	0.00180039	0.00722731	0.00321423
ZDHHC21	0.32547	0.22344	0.173819	0.214674	0.138966	0.235195	0.036176	0.0618239	0.0565932	0.0575192	0.06137	0.0384982	0.0279623	0.0554967	0.0078139	0.00547333
CER1	0	0	0	0	0	0	0	0	0	0	0	0	0	0	0	0
FREM1	0	0	0	0	0	0	0	0.000115844	0	0.00021865	2.85463e-05	0.000248529	0	0	0	0
TTC39B	0.0500065	0.043589	0.0872908	0.107418	0.0350957	0.00218307	0.00240915	0.00458254	0.00373659	0.00474426	0.00556773	0.00233664	0.0134381	0.0394257	0.00246754	0.000785148
SNAPC3	0.0875741	0.0773162	0.0862651	0.106773	0.0687179	0.10576	0.0297936	0.0535132	0.0574709	0.0438603	0.0448313	0.0333792	0.0242426	0.052745	0.00504585	0.00878491
PSIP1	0.504175	0.476099	0.384297	0.379743	0.316821	0.822254	0.0868731	0.121915	0.127084	0.132071	0.137312	0.0855866	0.0809648	0.211375	0.0356972	0.0421029
CCDC171	0.0190611	0.0126891	0.0101622	0.0143435	0.00909506	0.100053	0.000716031	0.00124643	0.0017175	0.00130938	0.000454428	0.00133996	0	0.00639309	0	0
C9orf92	0	0	0	0	0	0	0	0	0	0	0	0	0	0	0	0
BNC2	0	0	0	0	0	0	0.000150154	0.000167767	0.00048255	0	0.000231656	0.000147155	0.000465133	0	0	0
CNTLN	0.00709158	0.00635032	0	0	0.00829143	0.0160427	0.000889056	0.00254772	0.00205187	0.00702063	0.00903318	0.000803937	0.00284702	0.0019199	0	0.000475221
SH3GL2	0	0	0	0	0	0	0	0	0	0	0.000131874	0	0	0	0	0
ADAMTSL1	0	0	0	0	0	0	0.000120836	0	7.29201e-05	0	0	0	0	0	0	0
SAXO1	0.000396302	0.00143799	0.00088208	0.000572691	0	0	0.000219808	0.000274702	0.000255923	0.000476381	0.00037023	0.000198434	0	0.000226575	0	0
RRAGA	0.130272	0.12562	0.108243	0.100126	0.102154	0.247993	0.0553862	0.0691538	0.0685653	0.0691108	0.0779226	0.0532536	0.0446488	0.0998233	0.0280101	0.0414541
HAUS6	0.0854366	0.0541178	0.0551125	0.0702586	0.0425633	0.0833909	0.0148812	0.0292548	0.0293067	0.0269402	0.0292187	0.0163876	0.0162345	0.0564611	0.0050856	0.00401248
PLIN2	0.0983516	0.0681477	0.0455024	0.047927	0.0628784	0.0579169	0.052952	0.0811895	0.0823309	0.0903832	0.100923	0.0520427	0.0410561	0.178136	0.0205355	0.0191846
DENND4C	0.0775367	0.0607589	0.0671682	0.0741697	0.031163	0.0433075	0.00842306	0.0147931	0.0132348	0.0116743	0.0184336	0.00766157	0.0108693	0.0493212	0.00330289	0
RPS6	3.79134	3.944	3.96214	3.86353	4.00792	3.84507	2.44133	2.68611	2.6467	2.31973	2.3931	2.52781	2.66565	2.85435	2.44046	2.16335
ACER2	0.00537606	0.00404123	0.0032356	0.00346367	0	0.00678221	0.00125905	0.00215855	0.00191558	0.00163214	0.00191426	0.0016318	0.000259556	0.00176623	0	0.0005572
SLC24A2	0.00311052	0.000433094	0.000618818	0	0	0.00198275	0	0	0	0	0	0	0	0	0	0
MLLT3	0.0192325	0.0104414	0.0218588	0.0262882	0.0200175	0.00460001	0.0520533	0.0632233	0.0673256	0.0245914	0.0231836	0.0423198	0.0369512	0.100029	0.0085109	0.00600427
FOCAD	0.0164828	0.0108097	0.014658	0.0140132	0.00684527	0.0291091	0.0174628	0.0357876	0.032597	0.0317774	0.0334638	0.0158333	0.00822338	0.0305363	0.00775343	0.00534319
FOCAD-AS1	0	0	0	0	0	0	0.000358412	0.00126344	0.000728827	0.001027	0.00108956	0.000134677	0	0.0015045	0	0.00285991
HACD4	0.0687711	0.0365251	0.0496238	0.0637564	0.0436028	0.116576	0.0281453	0.0369603	0.0319504	0.0323474	0.0286166	0.0307824	0.0284551	0.0715484	0.0061117	0.0235095
IFNB1	0	0	0	0	0	0	0	7.96838e-05	0	0	0	0	0	0	0	0
IFNW1	0	0	0	0	0	0	0	0	0	0	0	0	0	0	0	0
IFNA21	0	0	0	0	0	0	0	0	0	0	0	0	0	0	0	0
IFNA4	0	0	0	0	0	0	0	0	0	0	0	0	0	0	0	0
IFNA7	0	0	0	0	0	0	0	0	0	0	0	0	0	0	0	0
IFNA10	0	0	0	0	0	0	0	0	0	0	0	0	0	0	0	0
IFNA16	0	0	0	0	0	0	0	0	0	0	0	0	0	0	0	0
IFNA17	0	0	0	0	0	0	0	0	0	0	0	0	0	0	0	0
IFNA14	0	0	0	0	0	0	0	3.79127e-05	0	0	0	0	0	0	0	0
IFNA5	0.000327155	0	0	0	0	0	0	0	0	0	0	0	0	0	0	0
KLHL9	0.0597553	0.0561659	0.0370695	0.0512321	0.0465818	0.0361537	0.0174234	0.0316968	0.0311515	0.0289095	0.0289815	0.0178458	0.0113478	0.0492956	0.00206168	0.00625368
IFNA6	0	0	0	0	0	0	0	0	0	0	0	0	0	0	0	0
IFNA13	0	0	0	0	0	0	0	0	0	0	0	0	0	0	0	0
IFNA2	0	0	0	0	0	0	0	0	0	0	0	0	0	0	0	0
IFNA8	0	0	0	0	0	0	0	0	0	0	0	0	0	0	0	0
IFNA1	0	0	0	0	0	0	0	0	0	0	0	0	0	0	0	0
IFNE	0	0	0	0	0	0	0	0	0	0	0	0	0	0	0	0
MTAP	0.117971	0.0901069	0.0918659	0.10972	0.068302	0.0482716	0.0277274	0.0395778	0.0434009	0.0399975	0.0392122	0.0211453	0.0172424	0.0536107	0.0147101	0.0105042
CDKN2A	0.0243933	0.0257936	0.00861185	0.00809289	0.0186098	0.0326462	0.038127	0.0537456	0.0585964	0.0631743	0.0521786	0.0371622	0.0226555	0.0572896	0.0210294	0.0190782
CDKN2B-AS1	0.0187917	0.0138183	0.0137501	0.0158191	0.0324744	0.0209994	0.00531351	0.00909755	0.00903497	0.0125791	0.0121603	0.00628137	0.00513003	0.00955303	0	0.000375699
CDKN2B	0.00518479	0.00477033	0.00762857	0.000829557	0.00974722	0.00341008	0.00209991	0.00387651	0.00371807	0.00307891	0.00352109	0.00156167	0.00213817	0.00522921	0	0.0005572
DMRTA1	0	0	0	0	0.00143344	0	0.000120602	0.000164276	0.000335092	0	0	0.00106033	0.00105425	0	0	0
LINC01239	0	0	0	0	0	0	0.000205166	4.62052e-05	0.000348305	9.44649e-05	0	0.000174575	0.000263249	0.000301317	0	0
ELAVL2	0.000462493	0.000708631	0	0	0	0	0.000298905	0	0.000192285	0	1.00031e-05	0	0	0	0	0
IZUMO3	0	0	0	0	0	0	0	0	0	0	0	0	0	0	0	0
TUSC1	0.00538385	0.00404169	0.00692664	0.00474618	0.00843457	0.0110541	0.00174994	0.00259727	0.00202057	0.00179236	0.00157797	0.000143888	0.00573617	0.0037189	0	0.00104176
LINC01241	0	0	0	0	0	0	0	0	7.97109e-05	0	0	0	0	0	0	0
CAAP1	0.10409	0.0766711	0.0834313	0.102645	0.0752244	0.169984	0.038732	0.0612994	0.0629711	0.0655701	0.0758963	0.0369052	0.0279282	0.0699698	0.0214642	0.0207121
PLAA	0.0423185	0.0408971	0.0321886	0.0490407	0.0237197	0.0913462	0.021397	0.0369605	0.0337531	0.0364591	0.0366153	0.0201112	0.0147978	0.0378838	0.00861128	0.0175589
IFT74	0.0591032	0.0517736	0.0459865	0.0565132	0.0558453	0.042762	0.0264554	0.03583	0.0372108	0.0298857	0.0343105	0.0227374	0.0171982	0.0504108	0.012995	0.00845158
IFT74-AS1	0	0.00140711	0.000571847	0.000879112	0	0	0.000894471	0.00130725	0.00102215	0.00139198	0.00148697	0.000861516	0.000419568	0.00132644	0	0
LRRC19	0.00359573	0.00140299	0.00064676	0.00264166	0.0127412	0.00429715	0.000449957	0.00131132	0.000775469	0.000444332	0.000504397	0	0.00138624	0.000345783	0	0.00184242
TEK	0.00140134	0.00128938	0	0	0	0	0.000603455	0.000798402	0.000681925	0.000728751	0.000704992	0.000531132	0.00103449	0.000432661	0	0.000416338
EQTN	0.00154471	0.000413278	0.000736828	0	0	0	0	0	0	2.30023e-05	0	0	0	0	0	0
MOB3B	0.173609	0.129572	0.123942	0.180231	0.0856999	0.017185	0.00172886	0.00279315	0.00293188	0.00369026	0.00395849	0.000743011	0.00321802	0.00254447	0	0
IFNK	0.000325804	0	0.00078587	0.0029973	0	0	0	0	0	0	0	0	0	0	0	0
C9orf72	0.107892	0.0874754	0.0772236	0.122263	0.0462876	0.0760637	0.00882573	0.0134159	0.0154664	0.017429	0.0178957	0.00995008	0.00595423	0.0254269	0.0041269	0.00192301
LINGO2	0	0	0	0	0	0	0	0	0	0	0	0	0	0	0	0
LINC01242	0	0	0	0	0	0	0	0	0	0	0	0	0	0	0	0
LINC01243	0	0	0	0	0	0	0	0	0	0	0	0	0	0	0	0
ACO1	0.0473885	0.0299509	0.0297461	0.0309416	0.0328566	0.00779143	0.0161311	0.020917	0.0207322	0.0226297	0.0259987	0.0134188	0.0123995	0.0303304	0.00595544	0.0059774
DDX58	0.102139	0.0652288	0.0735974	0.0942955	0.044231	0.0455327	0.0130283	0.0224904	0.0197501	0.0256307	0.031376	0.0126438	0.0108791	0.0508869	0.00480603	0.0104952
TOPORS	0.165156	0.144763	0.113823	0.151178	0.0870221	0.167892	0.0443203	0.0697597	0.0741907	0.0846902	0.0905257	0.0407506	0.0260974	0.111451	0.010484	0.0165631
NDUFB6	0.207107	0.182626	0.18172	0.18129	0.223566	0.356504	0.201544	0.308702	0.29559	0.321143	0.355034	0.213948	0.19157	0.24481	0.175431	0.200692
TAF1L	0	0	0.000638435	0.000815444	0	0	0.000160349	0.000206174	0.000149558	0.000289284	4.76417e-05	0	0	0	0	0
TMEM215	0	0	0	0	0	0	0	0	0	0	0	0	0	0	0	0
APTX	0.123026	0.104893	0.087521	0.0932275	0.0863049	0.131332	0.0454338	0.0667618	0.0647913	0.0670595	0.07573	0.0407074	0.0332426	0.0819838	0.018898	0.0186383
DNAJA1	0.702621	0.496712	0.383968	0.553709	0.443401	0.525923	0.3024	0.479844	0.479983	0.378033	0.409342	0.29656	0.187042	0.716813	0.0935506	0.133663
SMU1	0.227424	0.166713	0.169726	0.212656	0.15839	0.247573	0.0455268	0.0730332	0.0681581	0.0801868	0.0862154	0.0434452	0.0477531	0.109933	0.0300622	0.0116975
B4GALT1	0.277638	0.226083	0.234437	0.299323	0.166336	0.217137	0.00600309	0.0131701	0.0155009	0.0460031	0.0394777	0.00748199	0.00971531	0.0929191	0.00476587	0.00608077
B4GALT1-AS1	0.00368177	0.00269377	0.000711169	0.00290895	0.00353348	0.00387068	0.000596194	0.000618131	0.000803356	0.00223169	0.00314009	0.00152361	0.0011655	0.00149147	0.00256975	0
SPINK4	0.0192717	0.014088	0.0138461	0.0185773	0.0398335	0.0158738	0.00863063	0.0131352	0.010464	0.0237114	0.0230438	0.0115129	0.0204663	0.0177085	0.0379471	0.0274636
BAG1	0.231533	0.162607	0.155702	0.163905	0.18744	0.300277	0.198676	0.264226	0.245141	0.262493	0.280335	0.204351	0.173806	0.225507	0.122398	0.14298
CHMP5	0.230133	0.188187	0.182225	0.223733	0.192789	0.341276	0.113555	0.163329	0.149537	0.161698	0.181083	0.113128	0.102405	0.205452	0.078347	0.0812912
NFX1	0.212241	0.147839	0.123113	0.152754	0.0808787	0.185102	0.0622884	0.100556	0.100549	0.0802415	0.0980881	0.0640365	0.0318958	0.103366	0.0219933	0.0160637
AQP7	0.000850265	0.00137828	0	0.000502415	0.0024148	0.00277506	7.04937e-05	0.000844375	0.000387241	0.000659155	0.000827402	0.000376945	0.000206139	0	0	0
AQP3	0.0159685	0.00905669	0.0014211	0.00144159	0.0250536	0.00876489	0.149243	0.214748	0.207636	0.184055	0.180162	0.150495	0.0819848	0.244038	0.067921	0.0597847
NOL6	0.0252735	0.0237513	0.0240506	0.0249257	0.00794031	0.0104552	0.0126955	0.0179735	0.0176628	0.0186238	0.0166848	0.00766538	0.00765257	0.0190905	0.00259883	0.00670725
ANKRD18B	0.000443734	0	0	0.00107173	0	0	0	5.02225e-05	0.000135634	0.000306284	6.95677e-05	0	0	0.000133843	0	0
CYP4F26P	0	0	0	0	0	0	0.000125253	5.24384e-05	0	0.000410432	0	0.00039717	0	0.000127474	0	0
TRBV20OR9-2	0	0	0	0	0	0	0	0	0	0	0	0	0	0	0	0
TRBV21OR9-2	0	0	0	0	0	0	0	0	0	0	0	0	0	0	0	0
TRBV22OR9-2	0	0	0	0	0	0	0	0	0	0	0	0	0	0	0	0
TRBV23OR9-2	0	0	0	0	0	0	0	0	0	0	0	0	0	0	0	0
TRBV24OR9-2	0	0	0	0	0	0	0	0	0	0	0	0	0	0	0	0
PTENP1-AS	0	0	0	0.000979243	0	0	0	8.89402e-05	0	0.000158355	0.000326572	0	0	0.000490106	0	0
TRBV26OR9-2	0	0	0	0	0	0	0	0	0	0	0	0	0	0	0	0
LINC01251	0.000351421	0	0	0	0	0	0	0.000104838	0.000121051	0	0.000307451	0.000275407	0	0.00166656	0	0
PRSS3	0.013547	0.00729646	0.00735263	0.00400305	0.0608067	0.0131189	0.00142868	0.00378943	0.00194604	0.00291898	0.00290129	0.00136704	0.0275976	0.00257534	0.00264377	0.00522969
UBE2R2-AS1	0.00082674	0	0.000730315	0.000868899	0	0.00629062	0	0	0	9.57909e-05	0.00020073	0	0	0	0	0
TRBV29OR9-2	0.000547398	0	0	0	0	0	0	0	0	0	0	0	0	0	0	0
UBE2R2	0.244493	0.215743	0.192796	0.244938	0.18423	0.657715	0.0678667	0.100676	0.111475	0.101514	0.11913	0.0650316	0.0398883	0.151269	0.0316934	0.0473912
UBAP2	0.090195	0.0615461	0.0545544	0.058387	0.0674533	0.198127	0.0368592	0.0650761	0.0654559	0.0622962	0.0687236	0.0337999	0.0234052	0.0668357	0.0192793	0.0281303
DCAF12	0.0101868	0.00442031	0.00113584	0.00608093	0.0239325	0.439863	0.0282288	0.0516188	0.0494473	0.0540885	0.0558602	0.0329471	0.0352213	0.0632268	0.00997597	0.0152363
UBAP1	0.0583604	0.0518582	0.030486	0.0415733	0.0294458	0.0907228	0.0171249	0.0282758	0.0279039	0.0262032	0.0309208	0.0175266	0.0168311	0.0555536	0.00716647	0.010691
KIF24	0.000229529	0	0.000841615	0	0	0	8.87561e-05	0.000494083	0.000457595	0.000557751	1.00031e-05	0.000114056	0	0.00040849	0	0
NUDT2	0.0878081	0.0862224	0.0782458	0.0775653	0.0922486	0.139971	0.0984668	0.128658	0.118758	0.107052	0.112736	0.0918439	0.0780475	0.11801	0.0528439	0.0670187
C9orf24	0.000976196	0.00182522	0	0.00093802	0.00122582	0	0.00386201	0.00430462	0.00339094	0.00279755	0.00319339	0.00206624	0.00361004	0.00225601	0.000390846	0.00456278
FAM219A	0.0174318	0.0130281	0.0133603	0.017688	0.0141084	0.0113494	0.0110147	0.0182238	0.0196422	0.0136719	0.0188	0.0136231	0.00642225	0.0220854	0.00801305	0.00217703
DNAI1	0	0	0	0	0	0	0	0	0	0	0	0	0	0	0	0
ENHO	0.000816576	0	0.000968697	0	0.00222786	0.001535	0.000408691	0.000340354	0.000111652	0.000183827	0.00139564	0.000440966	0.00037551	0	0	0
CNTFR	0	0	0	0	0	0	0	0.000126207	0	0	8.17244e-05	0	0	0	0	0
CNTFR-AS1	0	0	0	0	0	0	0	0	0	0	0	0	0	0	0	0
RPP25L	0.0929674	0.0718888	0.0791217	0.0692806	0.0837807	0.170468	0.0588735	0.0781896	0.0754566	0.0724261	0.0860789	0.0615345	0.0487529	0.0863848	0.0339159	0.0404298
DCTN3	0.230775	0.211526	0.210236	0.209621	0.247259	0.51164	0.234654	0.330125	0.305945	0.293041	0.346973	0.271869	0.210001	0.356291	0.134601	0.170602
ARID3C	0	0	0	0	0	0	0	0.000159586	0	0	0	0	0	0	0	0
SIGMAR1	0.0474789	0.0252199	0.018577	0.0218775	0.0420174	0.03635	0.0304073	0.0450655	0.0446778	0.0363018	0.0460578	0.0297029	0.0198882	0.0429879	0.0171665	0.0207886
GALT	0.0680853	0.0606505	0.0533422	0.0516504	0.0524439	0.0608795	0.023574	0.0356605	0.0313986	0.0335904	0.0343068	0.0220053	0.0206062	0.048895	0.0105621	0.00507549
IL11RA	0.01214	0.00964874	0.0112121	0.0119833	0.00698264	0.00581975	0.00519164	0.00642783	0.00645664	0.00629299	0.00869913	0.00581694	0.00288993	0.00764435	0.00361632	0.000491134
CCL27	0.000405235	0	0	0	0	0	5.59286e-05	0	0	0	5.73742e-05	0	0	0	0	0
CCL19	0	0	0	0.0015071	0	0	0.000554494	0.000574073	0.000752822	0.00048523	0.000437735	0.000578002	0	0.000693338	0	0
CCL21	0.000615424	0	0.000668077	0.000789196	0	0	0.000408123	0.000149398	0.000287452	0.000376346	0.000817024	0.000420642	0.000514196	0.000387219	0	0
FAM205A	0	0	0	0	0	0	0	0	0	0	0	0	0	0	0	0
FAM205C	0	0	0	0	0	0	0	0	0	0	0	0	0	0	0	0
PHF24	0	0	0	0	0	0	0	0	0.000102853	0	0.000206547	0	0	0	0	0
DNAJB5	0.00181757	0.000667882	0.00231409	0.00211173	0	0.00904006	0.00260436	0.00515241	0.00528639	0.0047879	0.00406225	0.00287232	0.000939396	0.004213	0.000484813	0.00205973
C9orf131	0.000803382	0.000531878	0.000766005	0	0	0	0.000243566	0.000210263	0.000485946	0.000207291	0.00102526	0	0	0	0	0
VCP	0.324277	0.271299	0.177844	0.226328	0.255019	0.370295	0.253109	0.432307	0.434425	0.42217	0.453039	0.27513	0.155702	0.393891	0.131313	0.178366
FANCG	0.0115335	0.00799493	0.0070455	0.0158709	0.0209101	0.0112161	0.0153007	0.0225087	0.021443	0.0180421	0.0198362	0.0144645	0.00852021	0.0158712	0.00221132	0.00859007
PIGO	0.0231688	0.0181793	0.0202635	0.0187717	0.0103232	0.0184569	0.00882572	0.0165096	0.0164006	0.0129411	0.0169182	0.00961471	0.0085605	0.0204102	0.00929981	0.00738194
STOML2	0.205844	0.164755	0.149782	0.152886	0.189331	0.39193	0.195623	0.284163	0.275348	0.291581	0.3161	0.216625	0.18966	0.260868	0.141224	0.147088
FAM214B	0.0159447	0.0156564	0.00103943	0.00539491	0.00814954	0.0118966	0.005562	0.0123233	0.00980109	0.0123122	0.0145243	0.00692173	0.00297151	0.0159714	0.00226759	0.00374336
UNC13B	0.000577732	0.00125114	0.0014215	0	0.00152237	0.00533028	0.00970904	0.0128158	0.013118	0.00672344	0.00761249	0.00925178	0.00489561	0.00752544	0	0
RUSC2	0.00112969	0	0.000666071	0	0.00379885	0.000720568	0	0	0.000221673	0	0.00080049	0.000170742	0	0.000336477	0	0
FAM166B	0.00100734	0.000615614	0	0.0013876	0	0	9.98144e-05	0	2.61217e-05	0.000431315	0.000222341	0.000870366	0.00170311	0	0	0
TESK1	0.053873	0.0491121	0.0430557	0.0383429	0.0320458	0.0803636	0.0164503	0.024358	0.0200152	0.0219061	0.0222157	0.0152151	0.0113969	0.0449265	0.00856326	0.0119296
CD72	0.379883	0.166807	0.595959	0.876274	0.142135	0.556458	0.000972487	0.00351798	0.00336585	0.0039314	0.00390118	0.00248896	0.00429904	0.00906629	0.00607203	0.000558761
SIT1	0.29405	0.228271	0.116912	0.171952	0.153734	0.534082	0.0250263	0.0364731	0.0368153	0.0340186	0.0358735	0.0251837	0.0299383	0.126985	0.01666	0.0123007
RMRP	0.101969	0.10134	0.0702573	0.046279	0.0511883	0.0687821	0.0165695	0.0308612	0.0344405	0.0395848	0.0341326	0.0166773	0.00668781	0.0352588	0.00611421	0.0039697
CCDC107	0.294735	0.22901	0.213	0.304511	0.165611	0.365131	0.171534	0.232139	0.20264	0.223014	0.240269	0.186492	0.13627	0.332963	0.102587	0.104417
ARHGEF39	0.00577123	0.00587565	0.00372358	0.00610735	0.00101279	0.016059	0.00174427	0.00346087	0.00191952	0.00310335	0.00332593	0.0025405	0.000618163	0.00982272	0	0
CA9	0	0	0	0	0.00095534	0	0	0	8.11599e-05	0	0	0	0	0	0	0
TPM2	0.0123036	0.00793215	0.00380243	0.00608266	0.00775587	0.00215428	0.00423533	0.00682467	0.004258	0.00481765	0.00714911	0.00286861	0.00467769	0.00467873	0	0.00620076
TLN1	0.597726	0.410116	0.380222	0.499724	0.370985	0.66032	0.120416	0.19971	0.190665	0.191391	0.202454	0.120208	0.0811457	0.378102	0.0552758	0.0481005
CREB3	0.0552848	0.0511421	0.0406764	0.0390682	0.0612578	0.0629785	0.118146	0.164948	0.1516	0.17542	0.189501	0.121212	0.0892051	0.137832	0.0806875	0.10071
GBA2	0.065383	0.0420411	0.0466761	0.0489048	0.0319737	0.0792114	0.0244752	0.0379631	0.0358975	0.0447248	0.0449127	0.0259206	0.0154436	0.0411588	0.0020886	0.00346715
RGP1	0.0850942	0.0726552	0.0688383	0.0629035	0.0426049	0.0722599	0.0252593	0.0348263	0.0334686	0.031727	0.0394767	0.0237816	0.0172523	0.0459113	0.0067121	0.00760932
MSMP	0.00583428	0.00220882	0.0198003	0.0119395	0.00899292	0.0142979	0.000315814	0.00117067	0.000309139	0.00049964	0.000649258	0.00057385	0.00190898	0.00100075	0	0
NPR2	0.00275171	0.00191568	0.00519774	0.00172241	0	0.00861663	0.000362202	0.000362485	0.000863732	0.000615305	0.00154132	8.57686e-05	0.00105229	0.00249455	0	0
SPAG8	0.00581258	0.00193067	0.00215862	0.00528702	0	0.00395616	0.00189338	0.00199312	0.00228476	0.00137162	0.00206245	0.00257739	0.0019968	0.0027691	0	0.00223656
HINT2	0.168508	0.11727	0.104022	0.119403	0.1576	0.237271	0.190736	0.265754	0.24757	0.288658	0.336934	0.208061	0.167081	0.230679	0.153045	0.165461
TMEM8B	0.0209244	0.0140171	0.00517101	0.0122327	0.00797857	0.00324024	0.0136887	0.0168856	0.019705	0.0215297	0.0228347	0.0156419	0.00671299	0.0182106	0.00394318	0.00753377
FAM221B	0.000440257	0	0	0	0	0.00249693	0.000314194	8.88291e-05	0.000434644	3.28971e-05	0.00103898	0.000131578	0	0.00133024	0	0
OR13J1	0	0	0	0	0	0	0	0	0	0	0	0	0	0	0	0
HRCT1	0.000808994	0.000653772	0	0.00281752	0.00781173	0.00532131	0.000607333	0.00037247	0.000476679	0.000526945	0.000681018	0.000317478	0.000267986	0	0	0.00453376
OR2S2	0	0	0	0	0	0	0	0	0	0	0	0	0	0	0	0
RECK	0.0305891	0.0271428	0.0255688	0.0420029	0.0214396	0.0562235	0.00776239	0.0129709	0.0133558	0.0106677	0.00882967	0.00891626	0.00657587	0.0193278	0.000906722	0.00187821
GLIPR2	0.089333	0.0619435	0.0663344	0.0794654	0.060203	0.0323699	0.047579	0.0574142	0.0561649	0.0463905	0.0583645	0.0419387	0.0494395	0.114623	0.0191153	0.0289004
CCIN	0	0	0	0	0	0	0	0	0	0	0	0	0	0	0	0
CLTA	0.438867	0.355134	0.336182	0.356905	0.381238	0.953603	0.201606	0.281099	0.266588	0.277335	0.288004	0.209598	0.233626	0.315711	0.161167	0.163766
GNE	0.0434519	0.031926	0.0268198	0.0304861	0.0298205	0.0219817	0.0169617	0.030319	0.0313221	0.0237349	0.0306695	0.0198845	0.00968047	0.0358935	0.00895559	0.00464434
RNF38	0.113249	0.0814402	0.0854277	0.102724	0.0504941	0.0754023	0.0236192	0.0345753	0.0378314	0.0443281	0.0420642	0.0200633	0.0153263	0.0731536	0.016819	0.00816134
MELK	0.001041	0.00250982	0	0.000933884	0.00195556	0.00749644	0.000284782	0.000993735	0.00178018	0.00177425	0.00167697	0.00102397	0.00397679	0.00166431	0	0.000793009
PAX5	0.695089	0.472656	0.604205	0.894617	0.283428	0.942288	0.00649126	0.0127758	0.0152873	0.0123859	0.0127344	0.00691416	0.0129581	0.0122373	0.00257379	0.00134822
LINC01400	0	0	0	0	0	0	0	0	0	0	0	0	0	0	0	0
ZCCHC7	0.349281	0.273742	0.438206	0.55659	0.20212	0.817813	0.095947	0.125426	0.141183	0.0875401	0.101562	0.0868072	0.0691616	0.14338	0.0249854	0.0391125
LINC01627	0	0	0	0	0	0.00811717	0	0	0	0.000146047	0	0	0	0	0	0
GRHPR	0.160641	0.120631	0.139158	0.153351	0.140239	0.732715	0.100385	0.133013	0.127764	0.136759	0.142913	0.109111	0.0958867	0.139609	0.0963185	0.0619029
ZBTB5	0.0294216	0.0245621	0.0168481	0.0256764	0.0136602	0.0349702	0.00416539	0.0121733	0.0107105	0.00835616	0.00701426	0.00400135	0.00201622	0.0101226	0	0.000850217
POLR1E	0.082036	0.0650896	0.0698581	0.072845	0.0760572	0.0755695	0.02679	0.0376535	0.0426586	0.0241966	0.0306068	0.025982	0.0231602	0.0583992	0.00891914	0.0120956
FBXO10	0.0237085	0.016592	0.0132435	0.0229521	0.0151895	0.0830619	0.0183897	0.027439	0.0305737	0.0281569	0.0320405	0.0171682	0.0064679	0.0187874	0.00782221	0.00354334
TOMM5	0.485809	0.465031	0.369422	0.398501	0.444731	0.623338	0.303128	0.414338	0.391764	0.39508	0.438773	0.328687	0.275227	0.444439	0.246859	0.230749
FRMPD1	0.00063699	0	0.00154762	0	0	0.00171389	0.000216146	0.000285397	0.000649992	0.000361769	0.000107752	0.000202933	0	0.000195882	0	0
TRMT10B	0.0974084	0.0867327	0.0685938	0.0919447	0.0492329	0.0712234	0.0170522	0.0222025	0.0278717	0.0229354	0.0259954	0.0172625	0.0135746	0.0374715	0.0124003	0.00630028
EXOSC3	0.128195	0.101127	0.102322	0.115792	0.100304	0.186722	0.0415058	0.0560997	0.0581357	0.0640097	0.0651604	0.0460796	0.040948	0.0790603	0.0183725	0.0263757
DCAF10	0.0809148	0.0613725	0.0589956	0.0855158	0.0353512	0.117599	0.0265463	0.045006	0.046261	0.040383	0.0486616	0.0243458	0.0150906	0.050447	0.00945778	0.0151921
SLC25A51	0.0294652	0.0157412	0.0179583	0.0230375	0.0182641	0.0176335	0.0127874	0.0184812	0.0184113	0.0175967	0.0160708	0.0128338	0.00841482	0.0222869	0.00844906	0.00692812
SHB	0.000896942	0.000798532	0.000614396	0	0.00121343	0	0.00245044	0.00304502	0.00390134	0.000821912	0.00191504	0.00235666	0.00234731	0.00274295	0.00280521	0
ALDH1B1	0.00960973	0.00617836	0.00422981	0.00389582	0.00800247	0.00532746	0.00565648	0.00833149	0.00804014	0.00717968	0.00773903	0.00673668	0.00950028	0.00844923	0.00274369	0.0090275
IGFBPL1	0	0.00127766	0	0	0	0	0	0.000103849	0	0	0	0	0	0	0	0
ANKRD18A	0.000684742	0.000960127	0	0.00180745	0	0	0	0	0.000127234	0	0	0	0	0	0	0
FAM201A	0	0	0.000561155	0.000973201	0	0	0	0.000198298	0	0	3.89417e-05	0	0	0	0	0
CNTNAP3	0.00112255	0.0003434	0.000649296	0	0	0.00150304	0	0.000183884	0.000383933	0.000498235	0.000192966	0.000425173	0	0.000423663	0	0
SPATA31A1	0	0	0	0	0	0	0	0	0	0	0	0	0	0	0	0
FAM74A1	0	0	0	0	0	0	0	0	0	0	0	0	0	0	0	0
GLIDR	0.0277646	0.0258822	0.0132543	0.0224903	0.0148039	0.0738817	0.0195791	0.0266541	0.0258231	0.0135313	0.0169595	0.0195481	0.0134607	0.0211388	0.0108279	0.00540755
ANKRD20A2	0.000337734	0	0	0.000666753	0	0	0.000429279	0.000376164	0.000231136	0.000104895	0.00047333	0	0	0	0	0
BMS1P14	0.00356641	0	0.00132292	0.00308454	0	0.00241474	0.000466428	0.000762871	0.000677854	0.00036152	0.00116569	0.000274297	0.000598444	0.000845	0	0.000360605
IGKV1OR9-2	0	0	0	0	0	0	0	0	0	0.00012956	0	0	0	0	0	0
PGM5-AS1	0	0	0	0	0	0	0	0	7.60462e-05	0	0.000112696	0	0	0	0	0
FOXD4L6	0	0	0	0	0	0	0	0	0	0	0	0	0	0	0	0
CNTNAP3B	0.00298839	0	0	0.000913136	0	0	0.000400034	0.000396459	8.47057e-05	0.000196659	0.000101185	0.000201521	0	0.000299196	0.000775714	0
SPATA31A6	0	0	0	0	0	0	0	0	0	0	0	0	0	0	0	0
FAM74A7	0	0	0	0	0	0	0	0	0	0	0	0	0	0	0	0
SPATA31A5	0	0	0	0	0	0	0	0	0	0	0	0	0	0	0	0
SPATA31A7	0.000378275	0.0013347	0	0	0	0	0	0	0	0	0	0	0	0	0	0
FAM27C	0.0106119	0.00400747	0.00153135	0.00537271	0.0103493	0.00187503	0.0669555	0.0958174	0.0890785	0.103575	0.134901	0.0724161	0.0429795	0.0699996	0.0368839	0.0483128
LINC01189	0	0	0	0	0	0	0	0	0	0	0	0	0	0	0	0
LINC01410	0.0232161	0.0228829	0.00444497	0.00726825	0.0143346	0.0404457	0.00802827	0.0113814	0.0135373	0.0111561	0.0135215	0.00924131	0.0052918	0.0104674	0.00576049	0.0035763
ANKRD20A4	0.00108367	0.000595559	0	0.000818167	0	0.0012032	0.00117742	0.00341298	0.00243747	0.00136947	0.0014762	0.00205506	0.000767046	0.00132826	0.00255372	0
IGKV1OR-2	0	0	0	0	0	0	0.000589667	4.0978e-05	0.00087086	0.000235443	0.000164534	0	0.000215196	0.000943277	0	0
IGKV1OR9-1	0	0	0	0	0	0	0.000313162	0	0.0012643	0.000145572	0	0	0	0	0	0.00249672
FOXD4L5	0	0	0	0	0	0	6.29262e-05	9.93402e-05	4.2021e-05	0.000227021	0.000364663	0	0	0	0	0
CBWD5	0.0913989	0.0612596	0.0643584	0.0731992	0.039311	0.133349	0.0308262	0.048537	0.0451096	0.0452007	0.0491474	0.0328081	0.0199487	0.0435265	0.00296057	0.0121021
FOXD4L4	0	0	0	0.000867799	0	0	0	0	6.16178e-05	0	2.55445e-05	0	0	0	0	0
IGKV1OR-3	0	0	0	0	0	0	0.00127458	0.000140735	0.00177814	0.00121361	7.17818e-05	0	0.00143604	0.000582859	0	0
ANKRD20A3	0	0	0	0	0.000495028	0	0.00047954	0.000565188	0.000420296	0.000359711	0.000559816	0.000303097	0	0.0021089	0	0.00202295
ZNF658	0.0136175	0.0185405	0.0129707	0.0138108	0.00995172	0.00957238	0.00582638	0.0106819	0.0104862	0.0119039	0.0123299	0.00609827	0.00238813	0.00606548	0.00318379	0.00347798
SPATA31A3	0	0	0	0	0	0	0	0	0	0	0	0	0	0	0	0
ANKRD20A1	0.000347543	0	0	0	0	0	0.000189208	0	0.000139918	0	0.00020838	0	0	0.00103095	0	0
CBWD3	0.0705502	0.0573935	0.044882	0.0482566	0.0280728	0.113618	0.0224106	0.0302513	0.0263667	0.0235014	0.0209346	0.0195304	0.0133247	0.0386195	0.00197622	0.00337333
FOXD4L3	0	0	0	0	0	0	0	0.000135257	0	0	0	0	0	0	0	0
PGM5	0	0	0.000927762	0.000973822	0	0	0.000590942	0.000500222	0.00012827	0.000737723	0.000713219	0	0	0	0.00598584	0
PGM5-AS1.1	0	0	0	0	0	0	0	0	7.60462e-05	0	0.000112696	0	0	0	0	0
TMEM252	0	0	0	0	0	0	0	0	0	0	0	0	0	0	0	0
LINC01506	0.00045866	0.00133441	0	0	0	0.00598947	6.45754e-05	0.000243072	9.55204e-05	0.000447552	0.000519758	0.000208176	0	0.00236756	0.00187594	0
PIP5K1B	0.0498843	0.0231021	0.0351287	0.0461738	0.0266563	0.0101925	0.0736039	0.116691	0.107839	0.0884492	0.091239	0.0716165	0.0329788	0.0878366	0.0188242	0.0221868
FAM122A	0.0614055	0.037906	0.0457417	0.0600087	0.0270202	0.0725512	0.0266908	0.0466089	0.0460253	0.0435041	0.0488747	0.0260301	0.0180365	0.0485133	0.0101006	0.0121114
PRKACG	0	0	0	0	0	0	0	0.000237552	0	0	6.38829e-05	0.000583293	0	0	0	0
FXN	0.0570553	0.0430448	0.0256237	0.0393869	0.0393766	0.0367184	0.0483476	0.0764659	0.0866206	0.062478	0.070076	0.0499982	0.0270215	0.0656119	0.0205104	0.0157605
TJP2	0.00859227	0.00396329	0.00130315	0.00795852	0.00717159	0.0457664	0.00808468	0.0148556	0.0152573	0.00833364	0.0143387	0.00711209	0.00547439	0.00857311	0	0.00427941
BANCR	0	0	0	0	0	0	0	0	0	0	0	0	0	0	0	0
FAM189A2	0.000430053	0	0	0	0	0	0.000111049	0.000165752	0.000429524	0.000247555	7.92966e-05	0.00026703	0	0.000339803	0	0
APBA1	0.000412549	0.00137783	0	0	0.00180172	0	0.000281974	0.000303355	0.00029697	5.95591e-05	0.000432671	0	0.000950685	0.000696321	0.0029095	0
PTAR1	0.135112	0.106911	0.128956	0.143099	0.0866038	0.113089	0.0320789	0.0490754	0.0467875	0.0532645	0.0546111	0.0307317	0.0182824	0.0864715	0.0144525	0.0128701
C9orf135	0	0	0	0.000678227	0	0	0	0	0	0	0	0	0.000164014	0.000890045	0	0
MAMDC2-AS1	0	0	0.000767159	0.000728082	0	0	0.000630862	8.98551e-05	0.00081949	0.00056621	0.000490318	0	0.000285284	0	0	0
MAMDC2	0	0	0	0.00164154	0.00148395	0.00357229	0.000171735	0.000187184	0.000213649	0.00037746	0.000221067	0.000347194	0	0.000847471	0	0
SMC5-AS1	0.00620246	0.00241182	0.00723148	0.00531291	0.00661354	0.00426131	0.00399847	0.00623614	0.00530333	0.0053423	0.00419094	0.00334818	0.00321185	0.00671511	0.000281656	0
SMC5	0.228138	0.176106	0.158493	0.239041	0.113004	0.215221	0.0460716	0.0796134	0.0798042	0.0806149	0.0752354	0.0435998	0.0348008	0.121528	0.00969339	0.0292993
KLF9	0.100712	0.0789286	0.105491	0.127268	0.0539699	0.00774036	0.0116457	0.0195981	0.0205439	0.0144193	0.0215208	0.0118326	0.00793955	0.0787704	0.00452521	0.00188932
TRPM3	0.00176714	0	0.000621106	0	0	0.00395256	0.000197476	0.000231547	0.000466014	0	0.000745806	0.000240747	0.00117265	0.000323338	0	0
ABHD17B	0.0594904	0.0420402	0.0704392	0.0959031	0.0353151	0.0577171	0.00791818	0.0204321	0.0178104	0.0197043	0.022603	0.0129206	0.00724024	0.0368107	0.000501594	0.0019646
C9orf85	0.0804608	0.0559492	0.0575469	0.0663459	0.0401495	0.0879109	0.0236898	0.0337529	0.0381736	0.0353509	0.0379785	0.0189467	0.0227942	0.0467242	0.0112248	0.01002
C9orf57	0	0	0	0	0	0	0	0	0	0	0	0	0	0	0	0
GDA	0.00259543	0.000623197	0.000478078	0.00341413	0	0.00614	0.00054983	0.000746059	0.000976575	0.00143367	0.0010034	0.000131	0	0.000601897	0	0
LINC01504	0.0137524	0.010388	0.0120079	0.0114018	0.00947679	0.00304955	0.00180869	0.00310984	0.00283618	0.00239646	0.00156706	0.000435203	0.000179927	0.00292894	0	0
ZFAND5	0.266453	0.173547	0.15759	0.225675	0.159872	0.238735	0.13376	0.224302	0.224316	0.177928	0.179676	0.117961	0.0825608	0.300191	0.0287618	0.0541147
TMC1	0	0	0.000920328	0	0	0	0	0	0	0	6.09762e-05	0	0	0	0	0
LINC01474	0	0	0.000735782	0	0	0	0	0	0.00013244	0	0	0	0	0	0	0
ALDH1A1	0.00222131	0.00384549	0.00361771	0.00552433	0.0103602	0.00361506	0.00121964	0.00145688	0.0012783	0.00129398	0.00257958	0.00144948	0.0123035	0.00215611	0	0.0127749
ANXA1	0.035265	0.0148252	0.00382496	0.00848549	0.0506027	0.0269424	0.0111217	0.0222094	0.0207587	0.0378282	0.0434484	0.0182724	0.0249022	0.621004	0.0259471	0.0103719
RORB-AS1	0	0	0	0	0	0	0	0	0	0	0	0	0	0	0	0
RORB	0	0	0.000742567	0	0	0.00118675	0.000574992	0.000820671	0.000772157	0.000576601	0	0.000552666	0	0.00100211	0	0
TRPM6	0.00282779	0.00208409	0	0.00271992	0.00557384	0.00755871	0.000116264	0.000796124	0.00120497	0.000813177	0.000585742	0.00064373	0.00171337	0	0	0.00279061
C9orf40	0.0460919	0.038628	0.0402595	0.0450584	0.040663	0.0425821	0.00537994	0.00884573	0.00700812	0.00801265	0.013227	0.00642924	0.0104796	0.0160493	0.000432139	0.00953356
CARNMT1	0.0761681	0.0487599	0.0577754	0.0745336	0.0338386	0.085288	0.0305162	0.0474367	0.0507892	0.0517502	0.0524814	0.0286011	0.0239649	0.0593075	0.0145455	0.00874217
NMRK1	0.0714942	0.0649063	0.0375962	0.0310509	0.0716837	0.0663236	0.144926	0.200881	0.187277	0.235902	0.241354	0.137045	0.085637	0.213802	0.0724853	0.0704289
OSTF1	0.343686	0.296971	0.298122	0.334149	0.321288	0.490014	0.106129	0.167882	0.155653	0.201388	0.222842	0.117913	0.11081	0.32452	0.0830774	0.106112
PCSK5	0.00135279	0.000720967	0	0.00092721	0.000339481	0.00317585	0	0.000434233	0.000841799	0.00042538	0.000887395	0.000626753	0.00206509	0.0041861	0.000270068	0
RFK	0.0684472	0.0541446	0.0457601	0.06688	0.0680271	0.0784642	0.021813	0.0386283	0.034293	0.0460191	0.0486459	0.0242594	0.0239345	0.056853	0.013825	0.0177587
GCNT1	0.0393511	0.0117643	0.0831588	0.111613	0.0212514	0.125314	0.000461734	0.00207573	0.00219979	0.00444818	0.00401993	0.000446276	0.00965261	0.0251861	0	0.00163461
PRUNE2	0.00091787	0.00057927	0.00217707	0.00270046	0.0056211	0.00135817	0.000170157	0.000208105	0.000416815	0.00078969	0.00056528	0.000711604	0	0.000897979	0	0
PCA3	0.000860905	0.00185243	0.00304301	0.00187548	0.00225237	0.00383372	0.000264796	0.000928053	0.0011284	0.000102816	0.000715893	0	0.000187215	0	0	0
FOXB2	0	0	0	0	0	0	0	0	0	0	0	0	0	0	0	0
VPS13A-AS1	0	0	0	0	0	0.00257147	8.11771e-05	6.02337e-05	0	0	0.000403832	0.00025268	0	0	0	0
VPS13A	0.131131	0.101931	0.0743936	0.0933251	0.0670752	0.126898	0.0429146	0.0648004	0.0638145	0.0725132	0.0772062	0.0399121	0.0204196	0.0837124	0.0103102	0.0125268
GNA14	0	0.000585947	0	0	0	0	0.00018448	0.000391921	0	0	0.000344759	0	0	0	0	0
GNA14-AS1	0	0	0	0	0	0	0	0	0	0	0	0	0	0	0	0
GNAQ	0.0106312	0.00200727	0.00278981	0.00174281	0.0159097	0.00321168	0.00289734	0.00340782	0.00267482	0.00524822	0.0074315	0.00175534	0.00930169	0.043672	0.000270068	0.0104478
CEP78	0.0610037	0.0357639	0.0281027	0.041557	0.0296535	0.0400302	0.0121708	0.0204529	0.0189776	0.0155727	0.018166	0.0120338	0.00922421	0.0397061	0.00507974	0.00180669
PSAT1	0.00928341	0.0056009	0.00265704	0.00714969	0.00572185	0.0293404	0.0514442	0.138711	0.125813	0.100872	0.110806	0.0600467	0.0238474	0.0841113	0.0192309	0.0447001
TLE4	0.230983	0.184855	0.194533	0.251218	0.149326	0.314237	0.0859925	0.132546	0.144063	0.12066	0.120102	0.0870056	0.0544707	0.187344	0.0218449	0.01951
LINC01507	0.000878447	0.00190584	0.000709115	0	0.00118547	0	0.000405923	0.0016536	0.00102567	0.000387228	0.000193724	0.000375327	0	0	0	0
TLE1	0.244376	0.213723	0.265112	0.253764	0.147856	0.0485324	0.0434391	0.080955	0.0853935	0.159482	0.172137	0.0440121	0.025218	0.0993625	0.0258059	0.0387123
SPATA31D4	0	0	0	0	0	0	0	0	0	0	0	0	0	0	0	0
SPATA31D3	0	0	0	0	0	0	0	0	0	0	0	0	0	0	0	0
SPATA31D1	0	0	0	0	0	0	0	0	0	0	0	0	0	0	0	0
RASEF	0.00212441	0.00137717	0.0013456	0.000801355	0.00623137	0.00368179	0.000351868	0.000227835	0.000545152	5.17941e-05	0.000476899	0.00063377	0	0	0.00280691	0.00156149
FRMD3	0.0051594	0.00235528	0.00457674	0.00399681	0.000999089	0	0.000125515	0.000594475	0.000583745	0.000685618	0.000224642	0.000260018	0.000159295	0.00110106	0	0.00118229
IDNK	0.0389303	0.0340884	0.0201942	0.0446507	0.0249101	0.0380668	0.0390529	0.0481605	0.0435053	0.0419066	0.0489069	0.0333696	0.023896	0.0452063	0.0158784	0.0219568
UBQLN1	0.251931	0.215715	0.17716	0.224026	0.156649	0.487617	0.0832453	0.136025	0.138082	0.129349	0.137045	0.0851955	0.0520686	0.158982	0.0244947	0.0327729
GKAP1	0.0819809	0.074796	0.0647943	0.0737477	0.053242	0.111954	0.0403221	0.0432974	0.0524163	0.0434562	0.0481229	0.0341504	0.0254307	0.0568876	0.0152773	0.0213192
KIF27	0.0383264	0.0231206	0.0278469	0.0376585	0.0177186	0.00839113	0.00977012	0.0144208	0.0146345	0.0160091	0.0111407	0.0106107	0.00575885	0.0118775	0	0.011599
C9orf64	0.0232337	0.0126864	0.0101336	0.0119084	0.00538357	0.0298479	0.00728463	0.01093	0.0122385	0.0143536	0.0152413	0.00634066	0.00926333	0.0143338	0.00305845	0.00349821
HNRNPK	1.13339	0.940851	0.984728	1.15421	0.873783	1.41899	0.357642	0.520148	0.52081	0.50959	0.527745	0.381861	0.337098	0.685545	0.18003	0.185688
RMI1	0.0371536	0.0227057	0.0363922	0.033672	0.0284294	0.0745775	0.00891771	0.0110386	0.0101654	0.0141806	0.0161379	0.0061517	0.00873013	0.0152043	0.00582804	0.00114738
SLC28A3	0.000332931	0.00127573	0.0038232	0.000932204	0.00103167	0.00107552	0.000384794	0.00141796	0.000719079	0.00196749	0.00209544	0.000445674	0.000859024	0.00175157	0	0.00076044
NTRK2	0	0.000622684	0	0.00072934	0	0.00484216	0	0	0.000289479	0.000721432	0	0	0	0.000881067	0	0
AGTPBP1	0.0497849	0.0281387	0.0310217	0.0332353	0.0519753	0.0456231	0.019363	0.0315604	0.032674	0.0311162	0.0377048	0.0184837	0.020587	0.0396442	0.00581767	0.00492071
NAA35	0.0853111	0.0526788	0.0542668	0.063467	0.0510271	0.0482214	0.0280912	0.0571197	0.0548595	0.0532303	0.0548256	0.0290986	0.0218734	0.0546311	0.00233163	0.0122718
GOLM1	0.00823516	0.00398485	0.00398874	0.00702881	0.0212249	0.00882658	0.00371869	0.00596157	0.00521462	0.00741259	0.00803384	0.0041507	0.0206021	0.00861944	0.0158322	0.0125975
C9orf153	0.0010681	0	0	0.000930162	0	0	0.0001612	0.000463533	0.000360778	0.000471441	0.000293494	0.000312596	0.000243798	0.000497259	0	0
ISCA1	0.14806	0.123241	0.120945	0.136936	0.103463	0.136368	0.0740651	0.104362	0.107878	0.110141	0.103414	0.0857839	0.0776115	0.145737	0.04657	0.0590566
GAS1	0.00167893	0	0	0	0	0.00124917	0.00163001	0.00271234	0.00389556	0.00487663	0.00279561	0.00226369	0.000794792	0.00174505	0	0.00459636
GAS1RR	0.000460306	0	0.000684026	0	0	0	0.00226378	0.00273981	0.00184054	0.00208723	0.00303029	0.00204433	0.00146545	0.00255187	0	0
C9orf170	0	0	0	0	0	0	0	0	0	0	0	0	0	0	0	0
DAPK1	0.00128663	0.000641656	0	0	0	0.00169399	0.00854461	0.0118145	0.0122675	0.0185725	0.0178438	0.00680491	0.00200553	0.0122212	0.00284165	0.00116244
CTSL	0.00444586	0	0.0015525	0.00336866	0.00524081	0.0115678	0.00495861	0.00556728	0.00529163	0.00409764	0.00612701	0.0055409	0.00253298	0.00721835	0.00386268	0.00365945
SPATA31E1	0	0	0	0	0	0	0	0	0	0	0	0	0	0	0	0
CDK20	0.000522413	0	0.000707212	0	0	0.00176246	0.000328553	0.00122925	0.000457472	0.000906279	0.00115047	0.000806565	0.000852404	0.00146668	0	0
SPIN1	0.0532848	0.0484604	0.0464788	0.0399004	0.0339588	0.0453749	0.0189731	0.0219247	0.0227645	0.0206981	0.0256238	0.0134123	0.00906053	0.0520964	0.00612833	0.00365514
NXNL2	0	0	0	0	0	0	9.19862e-05	0.000111371	0	0	0.000435462	0	0	0	0	0
S1PR3	0.00433114	0.00253983	0.00149201	0.00341688	0	0.00340003	0.000805296	0.00131399	0.00116723	0.000652418	0.0014575	0.000334076	0.00196735	0.00235784	0	0
SHC3	0.000391822	0.000896676	0	0	0	0	0	0.000212162	0	4.55637e-05	0	0	0	0	0	0
CKS2	0.184578	0.120867	0.0840061	0.126886	0.180214	0.401611	0.036695	0.0779079	0.0811659	0.114609	0.111759	0.040033	0.0459491	0.101027	0.0387026	0.0377274
SECISBP2	0.266016	0.203779	0.198945	0.264422	0.137917	0.264327	0.112024	0.166762	0.168031	0.153005	0.180011	0.108063	0.0715732	0.16845	0.042624	0.0398797
SEMA4D	0.26981	0.160838	0.123662	0.146337	0.120151	0.236996	0.0931668	0.150972	0.143258	0.132312	0.139397	0.0962288	0.0594566	0.209096	0.0351693	0.0543773
GADD45G	0.00630951	0.00404994	0.00311145	0.00430976	0.0176132	0.0348091	0.00638507	0.0108145	0.0103722	0.00814081	0.0109718	0.00653315	0.00277969	0.0396435	0.00320413	0.0038311
MIR4290HG	0.000391047	0	0	0	0	0	0	0	0	0	0	0	0	0	0	0
LINC01508	0.000361058	0	0	0	0	0	0	0	0	0	0	0	0	0	0	0
LINC01501	0.000147902	0	0	0	0	0.05296	0	7.42028e-05	5.82212e-05	0	0.000140511	0	0	0	0	0
DIRAS2	0	0	0	0	0.00214205	0	0.000864766	0.00106867	0.00115371	0.000221718	0.000249233	0.000347704	0.000225749	0.00110863	0.00175328	0
SYK	0.451815	0.283112	0.27389	0.376358	0.222102	0.771869	0.0674655	0.122474	0.116815	0.129563	0.147127	0.0666425	0.0329458	0.0857637	0.0246066	0.036628
LINC00484	0.000406271	0	0.000854134	0	0	0.000720568	0.000974436	0.00228371	0.0024718	0.00124675	0.00136598	0.00296289	0.000383169	0.00195941	0	0
AUH	0.0614847	0.0367154	0.0368991	0.0463175	0.0350177	0.0398731	0.0395572	0.0547024	0.0509437	0.0648461	0.0805971	0.0391993	0.024319	0.049555	0.0243877	0.0299523
NFIL3	0.0363896	0.0262628	0.0139871	0.0109972	0.0307834	0.0258021	0.0670764	0.106987	0.0982521	0.0891986	0.0948677	0.0707872	0.0405752	0.103121	0.0201096	0.020251
ROR2	0	0.000607176	0	0	0.00311411	0	0.000263919	0.000291755	0.00115773	0.00316776	0.0011523	0.000339275	0.000663303	0.00127729	0.000310151	0.000550197
SPTLC1	0.108875	0.0864509	0.0783251	0.112885	0.0583514	0.149211	0.0587225	0.0904182	0.0832726	0.0812898	0.091353	0.0675265	0.0383505	0.0891919	0.0327969	0.0348277
IARS	0.156514	0.111633	0.0910004	0.147385	0.0793949	0.218639	0.0823881	0.158097	0.167949	0.146851	0.149598	0.0861978	0.0521855	0.140201	0.03024	0.0250607
NOL8	0.20996	0.118434	0.14124	0.194861	0.081131	0.211319	0.0551598	0.0920957	0.0951849	0.0972961	0.104318	0.0557071	0.0370003	0.103882	0.0154722	0.0231852
CENPP	0.0101136	0.011442	0.00715139	0.0130283	0.0118059	0.0187901	0.00461883	0.00584027	0.00817881	0.00639962	0.00531489	0.00251814	0.0027182	0.00712166	0.00393204	0
OGN	0.000935054	0	0.00379446	0.00273654	0	0.00130366	0.000162417	0.000146305	0.000340848	0	0.000560642	0	0	0.000960518	0	0
OMD	0.00025411	0.000578145	0	0.000851534	0	0	7.02764e-05	0.000107948	0	8.12216e-05	0	0.00018078	0	0	0	0
ASPN	0.000436461	0.00116567	0	0.00130984	0	0.00283262	0.000556327	0.000422022	0.000542601	0.000174537	0.000560425	0	0	0.000472316	0	0
ECM2	0.00212855	0.00136827	0.00226279	0	0.00155413	0	0.000310095	0.00122045	0.000508081	0.000241926	0.000326086	0.00012257	0.000277358	0	0	0
IPPK	0.0173186	0.0136216	0.0172127	0.01163	0.010331	0.0318604	0.00403052	0.0116837	0.00912913	0.00900729	0.00883716	0.00385613	0.00238573	0.014066	0.00377675	0.00315961
BICD2	0.124822	0.0946127	0.103137	0.127258	0.0701853	0.16864	0.035017	0.054115	0.0504578	0.0404086	0.0415745	0.0277677	0.0135609	0.0590185	0.00798386	0.00832368
ZNF484	0.0300641	0.0187077	0.0235381	0.0434803	0.0179193	0.0125028	0.006734	0.00774685	0.00857767	0.00941214	0.00902907	0.00321102	0.00262066	0.0134467	0	0.00613188
FGD3	0.118708	0.0767518	0.0954221	0.120724	0.0717867	0.077397	0.0137666	0.0184734	0.0242685	0.0179775	0.0196715	0.0151194	0.0154106	0.06095	0.00276573	0.0110839
SUSD3	0.184447	0.183368	0.107386	0.0999334	0.129798	0.708623	0.0597563	0.0792635	0.079245	0.0795268	0.0862174	0.0628428	0.0508521	0.141021	0.0387839	0.0436404
CARD19	0.0374591	0.0261948	0.0211051	0.0211491	0.0316328	0.0394651	0.0271082	0.0367328	0.0306286	0.0363504	0.0354927	0.0252274	0.0272992	0.0559647	0.0211482	0.0137396
NINJ1	0.0280321	0.0118243	0.00485538	0.00289633	0.0178281	0.0606745	0.0321281	0.04439	0.0500559	0.0505668	0.04496	0.0321331	0.0220377	0.11892	0.0152256	0.0281103
WNK2	0.00289988	0.00117411	0	0.00132623	0.00395953	0.0281704	0.00271103	0.00402927	0.00454163	0.00648317	0.00741753	0.00306584	0.00726413	0.00299689	0	0.000998531
C9orf129	0	0	0	0	0	0	0	0	0	0	0	0	0	0	0	0
FAM120AOS	0.175215	0.169935	0.117809	0.175808	0.110289	0.194424	0.079223	0.121028	0.11532	0.124447	0.149829	0.0781001	0.0659349	0.145766	0.0352027	0.0399661
FAM120A	0.275873	0.183607	0.169598	0.220215	0.15052	0.331055	0.104766	0.179418	0.179809	0.151081	0.157274	0.102107	0.0711916	0.216612	0.0305293	0.0348643
PHF2	0.0363657	0.0222503	0.0271375	0.0381456	0.0269943	0.0233319	0.0098429	0.0147855	0.0162713	0.0112932	0.0136735	0.0120404	0.0123282	0.0348817	0.00692935	0.000864959
BARX1	0	0	0	0	0	0	0	0	0	0	0	0	0	0	0	0
PTPDC1	0.0202306	0.010342	0.012578	0.0225479	0.00223501	0.010303	0.00252611	0.00347586	0.00274704	0.00226042	0.00189852	0.00178609	0.00260503	0.00381667	0.00316057	0
ZNF169	0.0339152	0.0177564	0.0287903	0.0319353	0.0183992	0.0203707	0.00430456	0.00593613	0.00562196	0.00513593	0.00760185	0.00349212	0.000456225	0.0110917	0	0.00302743
NUTM2F	0	0	0	0	0	0	0	0	0	0	0	0	0	0	0	0
MFSD14B	0.087164	0.0649665	0.0436993	0.0528087	0.0509831	0.129963	0.0237888	0.0398799	0.0404876	0.0404815	0.0402464	0.0218777	0.0167119	0.0534187	0.00704723	0.00611713
PCAT7	0.000815595	0.000660151	0.00153965	0	0.00238673	0	0	0.000296634	0.000452143	0.000588258	0.000903361	0	0.000358861	0.00109579	0	0
FBP2	0	0	0	0	0	0	0	0	0	0	0	0	0	0	0	0
FBP1	0.0200542	0.0263593	0.0163521	0.018319	0.0328615	0.0187685	0.0507975	0.0662858	0.0646075	0.0490331	0.0469477	0.0532756	0.0370254	0.0590669	0.0204744	0.0179709
FANCC	0.0126178	0.00493377	0.00556342	0.00453672	0.00124175	0.00661635	0.00929212	0.0130297	0.0135609	0.0132754	0.0142964	0.00692873	0.00675281	0.0175576	0.00639754	0.00222083
PTCH1	0.0129034	0.0120421	0.00152833	0.00360967	0.00507786	0.0499625	0.0150317	0.0211854	0.0236701	0.0174946	0.0187397	0.0156799	0.00680496	0.0214558	0.00291702	0.00502596
ERCC6L2	0.104204	0.0737809	0.0643422	0.0958188	0.0470899	0.059714	0.0277552	0.0447711	0.048769	0.0540251	0.0623545	0.0281252	0.0187784	0.0693356	0.012696	0.0101178
LINC00092	0	0	0	0	0	0	6.42614e-05	0.000122059	0	0.000445079	2.85463e-05	0	0	0.00110768	0	0
HSD17B3	0.000370674	0	0	0	0.00148861	0	0	0	0	0.000277908	0	0	0	0.000454487	0	0
SLC35D2	0.0671511	0.054175	0.0169915	0.0177551	0.0405859	0.0282014	0.0196518	0.0262891	0.0228932	0.031375	0.0346416	0.0167592	0.0344553	0.0584592	0.0158592	0.0242852
ZNF367	0.00392962	0.00272617	0.00283776	0.00194323	0.00771597	0.0107541	0.000695584	0.00126773	0.00154182	0.00155455	0.00148025	0.00127078	0.000786996	0.00457469	0.000525215	0
HABP4	0.0324186	0.0327045	0.0175503	0.0238341	0.0234508	0.0125033	0.0126296	0.0221327	0.0225929	0.0176165	0.0213556	0.0143988	0.0120667	0.0303788	0.00883464	0.00585228
CDC14B	0.0183513	0.0151299	0.0109814	0.0103189	0.0189546	0.00486553	0.0116945	0.0254659	0.0200344	0.0172551	0.0204762	0.0126478	0.00789889	0.0193424	0.00547589	0.00325009
ZNF510	0.0344041	0.0354887	0.0304197	0.0399824	0.015182	0.0143169	0.00874367	0.0155917	0.0133357	0.012138	0.016088	0.00679841	0.00864451	0.0177963	0.00244357	0.00585606
ZNF782	0.0237504	0.0141975	0.0180501	0.0166704	0.0129002	0.00893835	0.00513798	0.00752658	0.00622115	0.00674529	0.00770746	0.00500984	0.0019485	0.0090453	0.000452608	0.00193084
MFSD14C	0.131015	0.0931219	0.076135	0.122448	0.054486	0.114204	0.0218739	0.0344254	0.0338415	0.0312766	0.0367539	0.0206142	0.0150207	0.0447697	0.00254055	0.00562529
NUTM2G	0.00118588	0	0.000596133	0.000882852	0	0	0	0.000222768	0	0.000270166	0.000193283	0	0	0	0	0
CTSV	0.000373812	0	0	0	0	0	0	0.000908358	0.00068909	0.000741612	0.000112547	0.00011464	0.00118209	0.000296129	0	0
CCDC180	0.0152977	0.0114204	0.0102607	0.0115012	0.00925119	0.0107986	0.00593097	0.00951959	0.0113141	0.0150796	0.0147586	0.00829405	0.00363921	0.00599716	0.00806429	0.00727197
TDRD7	0.0341532	0.0301081	0.0174783	0.0260667	0.0208556	0.0410839	0.00586554	0.0093691	0.00891194	0.0138895	0.0122699	0.00667292	0.00138464	0.0120048	0.00217524	0.00320652
TMOD1	0.00689626	0.00426845	0.0104764	0.0126883	0.0137873	0.0102904	0.000463747	0.00115022	0.00103699	0.00349768	0.00101758	0.00173692	0.00506772	0.00347054	0.00102877	0.000569614
TSTD2	0.050094	0.0371945	0.0289772	0.0435129	0.0288732	0.0455164	0.0185076	0.0260315	0.0265617	0.0303561	0.0285184	0.0154783	0.00992117	0.0279359	0.00617489	0.0120711
NCBP1	0.0675477	0.0426231	0.0389434	0.0419053	0.0337534	0.113706	0.0140488	0.0257017	0.0269635	0.0291045	0.0285841	0.0152153	0.011505	0.0355008	0.00425777	0.00674224
XPA	0.198747	0.190849	0.146174	0.18855	0.151145	0.209014	0.0697078	0.096385	0.0969743	0.099806	0.105535	0.0781277	0.0591053	0.126275	0.0373654	0.0394018
PTCSC2	0	0	0	0.00160084	0	0	6.76069e-05	0.000156027	0	0	0	0	0	0	0	0
FOXE1	0	0	0	0	0	0	0	0	0	0	0	0.000101441	0	0	0	0
TRMO	0.0743595	0.0467101	0.0495322	0.0597729	0.0441924	0.0516137	0.0243494	0.0356368	0.0360431	0.0338081	0.0370804	0.0237058	0.0192019	0.0544191	0.00403764	0.0158654
HEMGN	0.000215808	0.000927636	0	0.000602231	0	0.0125457	0.000217522	0	0.000325772	0.000112206	0	0	0.00492808	0.00160792	0	0
ANP32B	0.908217	0.837275	0.674201	0.785794	0.792481	2.10423	0.354606	0.494581	0.495416	0.429763	0.438671	0.373205	0.319453	0.611797	0.15831	0.192275
NANS	0.108925	0.0692604	0.0787276	0.0982905	0.110693	0.704263	0.420112	0.579967	0.540353	0.569631	0.645841	0.460336	0.302938	0.439639	0.286372	0.304224
TRIM14	0.104123	0.0597152	0.0680768	0.0845377	0.0629964	0.125489	0.00452772	0.00975299	0.0112863	0.018996	0.0157076	0.00800827	0.0125773	0.0525057	0.00218957	0.00101163
CORO2A	0.0268344	0.022322	0.0125845	0.0143231	0.0214494	0.0214703	0.00256824	0.00428849	0.00338716	0.00417393	0.00538635	0.00348842	0.00223174	0.0222654	0	0.0037347
TBC1D2	0.00749947	0.00676082	0.00578308	0.00575129	0.0060206	0.0220298	0.000769077	0.00135843	0.00155146	0.00262002	0.00272416	0.00138034	0.00148715	0.00285826	0	0
GABBR2	0	0	0	0	0	0	0	0	0	0	0	0	0	0	0	0.00270725
ANKS6	0.00880269	0.0104966	0.0107506	0.0118448	0.0123383	0.00711109	0.00848448	0.0120616	0.0112054	0.00951606	0.0101024	0.00785848	0.00358414	0.0122833	0.0022238	0.000330827
GALNT12	0.0153237	0.0142123	0.0071784	0.0060189	0.0220468	0.000659604	0.00429821	0.00494123	0.00462095	0.00368052	0.00397135	0.00465989	0.00166196	0.00472099	0.00587132	0.000973665
COL15A1	0.00189382	0.00149658	0.00153115	0.00100236	0.00183835	0	0.00344718	0.00209896	0.00268731	0.00354192	0.00493716	0.00312477	0.000678738	0.00230593	0.00200148	0
TGFBR1	0.0865255	0.0622751	0.0433439	0.0518305	0.0319177	0.0514659	0.0147012	0.0194374	0.0247083	0.0205686	0.02304	0.0149022	0.0147066	0.0674331	0.00697076	0.00446913
ALG2	0.0699467	0.0404375	0.0412666	0.0464799	0.0340976	0.0685337	0.113286	0.169741	0.15315	0.141426	0.154308	0.110173	0.0646379	0.142351	0.0370196	0.0328477
SEC61B	0.666374	0.557274	0.391653	0.506097	0.668667	1.25243	1.66867	1.98226	1.94059	1.8382	1.93646	1.74683	1.30339	1.75659	1.34505	1.4227
NAMA	0	0	0	0	0	0	0	0	4.32736e-05	0	0	0.000163942	0	0	0	0
NR4A3	0.0564014	0.00967018	0.00256378	0.00695349	0.00926885	0.00626818	0.00720146	0.0170215	0.016666	0.0078387	0.0082727	0.00778875	0.00283242	0.0738955	0.0037619	0
STX17-AS1	0.0045769	0.00668762	0.000749975	0.000566479	0.000379504	0.00297755	0.00285464	0.00318862	0.00391314	0.00430566	0.00480137	0.00209791	0.00151204	0.00607126	0	0.00344562
STX17	0.12795	0.102657	0.092969	0.105029	0.0737201	0.110265	0.0512291	0.0791055	0.0814175	0.0849398	0.0876016	0.0461428	0.0335522	0.0889874	0.0322739	0.00712721
ERP44	0.215091	0.193946	0.199267	0.221294	0.130034	0.502185	0.27537	0.374899	0.346345	0.363613	0.372574	0.275426	0.196419	0.328205	0.200073	0.220535
INVS	0.0292324	0.0223548	0.0183869	0.0357325	0.0141197	0.0588285	0.00613726	0.00998121	0.00740755	0.0106764	0.0106643	0.00480884	0.00258156	0.0135622	0	0
TEX10	0.0548249	0.0374438	0.0422876	0.0939168	0.0273896	0.0958291	0.0110063	0.0179199	0.0225584	0.0209983	0.020881	0.0139582	0.0076744	0.0200228	0	0.00805413
MSANTD3	0.0277832	0.029947	0.0257769	0.0367719	0.0305446	0.0348086	0.0231936	0.0266734	0.025022	0.0244735	0.0216355	0.0225433	0.0152369	0.0332654	0.0110359	0.00612734
TMEFF1	0.00133434	0.000531878	0	0.000805417	0.00162988	0	0.00189257	0.00215757	0.00227432	0.000929602	0.00068692	0.00119331	0.0014533	0.00306612	0	0
PLPPR1	0	0	0	0	0	0	0	0	0	0	0	0	0	0	0	0
BAAT	0	0	0	0	0	0	0	0.00027439	5.33738e-05	0	6.34546e-05	0	0	0	0	0
MRPL50	0.175071	0.150944	0.123436	0.135027	0.126579	0.177231	0.0876776	0.128424	0.118669	0.119803	0.126798	0.087943	0.0736824	0.149359	0.0522534	0.0607918
ZNF189	0.0367312	0.0438415	0.025827	0.0440862	0.0238858	0.0555399	0.0157918	0.0236903	0.0237353	0.0171768	0.0129446	0.0117612	0.00325021	0.0196455	0.00290783	0.00671509
ALDOB	0.00188448	0.00260008	0.00262263	0	0	0.00193462	0.000974352	0.00055878	0.00111288	0.00173889	0.000814419	0.000472512	0.0034262	0.0013042	0	0
TMEM246-AS1	0	0	0	0	0	0.00144421	0	4.81414e-05	0	0.000114439	0	0	0	0	0	0
TMEM246	0.000644667	0.00137031	0.00131718	0.00353797	0.00107572	0.00829078	0.000599709	0.000604231	0.000471597	0.000396827	0.000535564	0.000531182	0.0010253	0.000340466	0.000484813	0
RNF20	0.122794	0.0737558	0.0754001	0.113894	0.0668168	0.125608	0.0238061	0.0417102	0.0394656	0.0398591	0.0373848	0.0223887	0.0219725	0.0507384	0.00810578	0.014837
GRIN3A	0.00083585	0.000770401	0	0.00075196	0	0	0	0	0	6.70347e-05	0	0	0.000226142	0.000323807	0	0
PPP3R2	0	0	0	0	0	0	0	0	0	0	0	0	0	0	0	0
LINC00587	0	0	0	0	0	0	0	0	0	0	0	0	0	0	0	0
CYLC2	0	0	0	0	0	0	9.39842e-05	0	0	0	0	0	0	0	0	0
LINC01492	0	0	0.000553965	0.000571891	0	0.00102194	0.000182916	0.000330193	0.000225431	0.000216094	0	0	0	0.000339156	0	0
SMC2-AS1	0.000320446	0	0	0	0	0	0.000195908	0.000191212	0.000379548	6.99145e-05	0.000443469	3.69428e-05	0	0	0	0
SMC2	0.108929	0.0995058	0.0773249	0.0937671	0.0764117	0.126977	0.0239059	0.0381591	0.0483418	0.044452	0.0461982	0.0238114	0.0243749	0.0581039	0.019311	0.0293858
OR13F1	0	0	0	0	0	0	0	0	0	0	0	0	0	0	0	0
OR13C4	0	0	0	0	0	0	0	0	0	0	0	0	0	0	0	0
OR13C3	0	0	0	0	0	0	0	0	0	0	0	0	0	0	0	0
OR13C8	0	0	0	0	0	0	0	0	0	0	0	0	0	0	0	0
OR13C5	0	0	0	0	0	0	0	0	0	0	0	0	0	0	0	0
OR13C2	0	0	0	0	0	0	0	0	0	0	0	0	0	0	0	0
OR13C9	0	0	0	0	0	0	0	0	0	0	0	0	0	0	0	0
OR13D1	0	0	0	0	0.00177428	0	0	0	0	0	0	0	0	0	0	0
NIPSNAP3A	0.0525941	0.0333976	0.0345912	0.0366355	0.0572421	0.0577323	0.0124983	0.0224684	0.0203842	0.0197149	0.0209961	0.0124075	0.0161387	0.0294543	0.0167388	0.0126904
NIPSNAP3B	0.0518758	0.057467	0.0210245	0.0321566	0.0340873	0.0551309	0.00576369	0.00934683	0.00864739	0.0055306	0.00721385	0.00609805	0.00358219	0.00843406	0.000456663	0
ABCA1	0.0783363	0.0759878	0.0615571	0.0868505	0.0625822	0.070161	0.00553393	0.00825678	0.0103705	0.0147324	0.0136238	0.00630757	0.00482439	0.0594335	0.00411923	0.00201546
SLC44A1	0.0559226	0.0479552	0.0399394	0.0617462	0.0503709	0.0858084	0.166908	0.224275	0.234106	0.20813	0.202548	0.155308	0.0973224	0.195992	0.0899274	0.0808115
FSD1L	0.024608	0.0192877	0.00788661	0.00953205	0.0161566	0.00975941	0.00259961	0.00375792	0.00353732	0.00420663	0.00313708	0.00157665	0.00432322	0.00705954	0	0.00726309
FKTN	0.0374811	0.0222819	0.0215343	0.0325018	0.0177327	0.0310395	0.00651675	0.0110194	0.0109841	0.0102207	0.0101879	0.00434516	0.00449056	0.0182708	0.00642791	0.00799797
TAL2	0.0036346	0.00685274	0.00453946	0.00190701	0.00579942	0.0173738	0	0	0.000145233	0	0	0.000237824	0	0.000197621	0	0
TMEM38B	0.0770642	0.0759952	0.0540506	0.0660099	0.0503814	0.00943486	0.0370955	0.0464752	0.0505433	0.0389167	0.0476085	0.0401468	0.027982	0.0462167	0.0205367	0.0297021
LINC01505	0	0	0	0.000952853	0	0	0	6.46926e-05	0	0	0	0	0	0	0	0
ZNF462	0	0.00053038	0	0	0.00316125	0.00375969	0.000159666	0.000236385	6.46892e-05	0.000305603	0.000277041	0.000204446	0.00093274	0.00153601	0	0
RAD23B	0.193002	0.140178	0.152084	0.178754	0.15189	0.367622	0.0819594	0.137344	0.142442	0.151089	0.156794	0.0784746	0.0650311	0.149528	0.0481379	0.0671336
LINC01509	0	0	0	0	0	0	0	0	0	0	0	0	0	0	0	0
KLF4	0.0180588	0.0119327	0.0233535	0.0360087	0.0270962	0.0146047	0.0080359	0.00960373	0.0124787	0.00450315	0.00749294	0.00537688	0.0131147	0.0168548	0.00734524	0.000667107
ACTL7B	0	0	0	0	0	0	0	0	0	0	0	0	0	0	0	0
ACTL7A	0	0	0	0.00113697	0	0	0	0	0	0	0	0	0	0	0	0
CTNNAL1	0.00374621	0.000547468	0.00485549	0.0042315	0.010082	0.0297385	0.0235551	0.0344334	0.0349011	0.0457082	0.0494824	0.018326	0.0183671	0.0309081	0.0182608	0.017275
TMEM245	0.112963	0.095113	0.0647012	0.0932567	0.0629769	0.106411	0.0283603	0.0405858	0.0450214	0.0390019	0.0380391	0.0295368	0.017336	0.0830824	0.00683583	0.0121051
FRRS1L	0.00299417	0.00511962	0.00230132	0.00196823	0.00109639	0.00153419	0.00120233	0.000723354	0.00135098	0.000584347	0.00145029	0	0	0.00068774	0.000452608	0
EPB41L4B	0.00310839	0.00249938	0.000620407	0.00175738	0.00933064	0	0.00045242	0.000809454	0.000755592	0.000184052	0.000568102	0.000208058	0.00529592	0	0	0.00336999
PTPN3	0	0.000450411	0.00133389	0.000809793	0	0	0.00049015	0.000706063	0.000228866	9.23967e-05	0.000580209	0.000124429	0.00428741	0.000807472	0	0
PALM2-AKAP2	0.470699	0.35895	0.342668	0.465647	0.272499	0.485915	0.444768	0.595061	0.590993	0.414503	0.468691	0.409083	0.219959	0.483498	0.180971	0.18115
C9orf152	0.00361947	0.00100549	0.00213989	0.00231762	0.0113535	0.00376035	0.000234403	0.000563085	0.000332804	0.000513376	0.000394801	0.000125062	0.00691587	0	0.00249086	0.00585993
TXN	0.375591	0.296675	0.176719	0.178559	0.508639	0.251086	0.547715	0.703042	0.713316	0.668678	0.692003	0.566883	0.612294	0.715559	0.383806	0.52105
TXNDC8	0	0	0	0	0	0	9.91066e-05	0	0	0	0.000114027	0	0	0	0	0
SVEP1	0.000121161	0.000538184	0	0	0	0	0.000236889	0.00039292	9.1829e-05	0	0.000133123	0	0	0.000611111	0	0
MUSK	0	0	0	0	0.00157375	0	0.000217206	0	0	0	0	0	0	0.000504603	0	0
LPAR1	7.47091e-05	0	0	0.0010678	0	0.00149229	0.000404662	0.000140787	0.000243412	0.000170639	0.000132058	9.167e-05	0.000230975	0.000805037	0	0
OR2K2	0	0	0	0	0	0	0	0	0	0	0	0	0	0	0	0
ZNF483	0.0225202	0.0178179	0.00802646	0.0137162	0.0132645	0.011412	0.00161141	0.00337574	0.0025157	0.00328108	0.00401063	0.001529	0.00260529	0.00945303	0	0
PTGR1	0.00390678	0.00244862	0.00529637	0	0.00776073	0.0150452	0.00211992	0.00241372	0.00184477	0.00187566	0.00330724	0.00168929	0.00297999	0.00234905	0.00226673	0.00720138
DNAJC25	0.0184505	0.0147515	0.0141121	0.01693	0.0111091	0.0252384	0.0411204	0.069975	0.0653762	0.0571211	0.0607004	0.0419492	0.0250907	0.0631283	0.01163	0.0168
GNG10	0.184834	0.128047	0.151879	0.192246	0.140417	0.376506	0.0882445	0.0993335	0.101861	0.113857	0.126852	0.085031	0.086236	0.144813	0.069399	0.0681551
UGCG	0.341198	0.192837	0.176449	0.28017	0.145072	0.544968	0.0579879	0.0901383	0.0849565	0.106996	0.10805	0.0481672	0.0438622	0.107736	0.0148388	0.0177596
SUSD1	0.0161512	0.00634071	0.00756197	0.0182135	0.00426368	0.0212473	0.00145491	0.00181803	0.00295258	0.00256275	0.00131715	0.00204107	0.0021522	0.00489291	0	0.00201546
PTBP3	0.380135	0.245885	0.281952	0.414709	0.178688	0.433844	0.056317	0.092387	0.100102	0.0955856	0.108369	0.0459375	0.0493995	0.216873	0.0186917	0.0220661
HSDL2	0.0466061	0.0425405	0.0567632	0.0443707	0.0433989	0.154638	0.0344595	0.045088	0.0428331	0.0376813	0.0430608	0.0289667	0.0300633	0.0572828	0.0106794	0.0316182
C9orf147	0.00368223	0.00120129	0.00391521	0.00105094	0	0.00803126	0.00107943	0.000909312	0.00184339	0.000797002	0.000661344	0.00144739	0	0.00218556	0	0.00357817
KIAA1958	0.0119817	0.00828899	0.0141338	0.0167699	0.00725787	0.019174	0.00587629	0.00914275	0.00879044	0.00928837	0.00753196	0.00617737	0.00318019	0.0120077	0.00244357	0.00117855
INIP	0.0847381	0.0636933	0.0570921	0.0627491	0.0576792	0.142041	0.0246327	0.0317698	0.0351801	0.0347669	0.0402232	0.0248687	0.0313953	0.0470335	0.0076216	0.0100972
SNX30	0.0202691	0.0171598	0.0133714	0.0349987	0.0113494	0.169565	0.00929263	0.0122985	0.0148618	0.012363	0.0155203	0.00982139	0.00488852	0.0173789	0.00233044	0.00964762
SLC46A2	0	0.000798719	0	0	0	0.000720568	0	0	0	0	0	0	0	0	0	0
ZNF883	0.0048729	0.00172327	0.00987164	0.00585074	0.00325667	0	0.000174452	0.000648798	0.000217463	0	0.000345892	0.000412236	0	0.000669882	0	0
ZFP37	0.0118608	0.00640962	0.00965892	0.0119619	0.00461011	0	0.00176254	0.00221692	0.00404156	0.00313292	0.00388316	0.0012419	0.000205343	0.00602447	0.00311543	0
FAM225B	0	0	0.00160127	0.000815987	0	0.00138384	0	0.00016199	0.000166653	5.68249e-05	7.85834e-05	0	0	0	0	0
FAM225A	0	0	0	0	0	0	0	0	0	0	0	0	0	0	0	0
SLC31A2	0.0107229	0.00712597	0.00471947	0.010989	0.00548894	0	0.0314166	0.0427169	0.0453443	0.0377018	0.0416974	0.0308077	0.0144664	0.0501982	0.0034951	0.0101571
FKBP15	0.0797621	0.0598206	0.055825	0.074455	0.0510115	0.140197	0.0139832	0.0212651	0.0243194	0.0233189	0.0274986	0.0110193	0.0115627	0.0380796	0.00676688	0.0101975
SLC31A1	0.0102948	0.00929191	0.00999693	0.0147832	0.00677634	0.0524628	0.0208009	0.0413168	0.0409646	0.0390558	0.0395513	0.01853	0.00871058	0.0303453	0.0186804	0.0103341
CDC26	0.228563	0.193111	0.177222	0.202179	0.206215	0.362726	0.13473	0.193873	0.186116	0.211711	0.231398	0.140894	0.136682	0.210207	0.113053	0.125582
PRPF4	0.101561	0.0795441	0.0737319	0.106585	0.0509562	0.116598	0.0232393	0.0399369	0.0390267	0.0409652	0.0505253	0.0207587	0.0150259	0.0559494	0.014496	0.00672376
RNF183	0	0	0.00223248	0	0	0	0	0	0	0	0	0	0	0	0	0
WDR31	0.00314345	0.00142142	0.00121515	0.00235496	0.00313758	0.00254824	0.000925311	0.00199831	0.00089289	0.00189807	0.00161071	0.00132176	0.00194397	0.00201553	0.00260468	0
BSPRY	0.00415216	0.0021377	0.00138534	0.00385029	0.00780818	0.00315954	0.00557884	0.00616501	0.00756118	0.0161328	0.0189411	0.0034241	0.00895871	0.00939601	0.0029808	0.0139682
HDHD3	0.0581204	0.0496775	0.0304653	0.0530738	0.0542904	0.0593182	0.0292201	0.0357923	0.0383655	0.0537558	0.0541522	0.0280928	0.0374922	0.0344047	0.0162418	0.021418
ALAD	0.0293407	0.0238688	0.0194066	0.0311572	0.0202316	0.0318983	0.0228427	0.0329384	0.0315349	0.0348236	0.041913	0.024495	0.0171212	0.0353479	0.011414	0.00892902
POLE3	0.241662	0.172418	0.189201	0.217556	0.172006	0.234341	0.0711418	0.109327	0.103723	0.1034	0.116452	0.0714976	0.0701383	0.16116	0.0394898	0.0471954
C9orf43	0.00141828	0.00380351	0.00242536	0.0049435	0	0.00671296	0.00272544	0.00428118	0.00348775	0.00213579	0.00470136	0.00137515	0.000751878	0.00189711	0.00531243	0.000376766
RGS3	0.0169635	0.012748	0.00865389	0.0123626	0.0162735	0.0556374	0.0173485	0.0262409	0.027993	0.0155329	0.0162936	0.015818	0.0196013	0.0401709	0.0105662	0.0080107
ZNF618	0.00350574	0.00531231	0.00494501	0.006833	0.00904007	0.00185503	0.000385984	0.00113094	0.00144729	0.000830352	0.000553272	0.000101921	0	0.000922732	0	0
AMBP	0	0	0	0	0	0	0	0	0	0	0	0	0	0	0	0
KIF12	0	0	0	0.000671168	0	0	9.19447e-05	0.000107371	0	6.19274e-05	0.000140484	0	0.00104426	0	0	0.00278685
COL27A1	0.00765462	0.00530478	0.00138858	0.0031356	0.00187089	0.0124271	0.00225077	0.00234707	0.00291246	0.00177359	0.00307044	0.00194414	0.000678775	0.00202381	0	0.000475221
ORM1	0.000709254	0	0	0	0	0	0	0	0	0.000175684	0.000151612	0	0	0	0	0
ORM2	0	0	0	0.000974029	0	0	0	0	0	0	0	0	0	0	0	0
AKNA	0.375087	0.261067	0.215943	0.350811	0.202739	0.313917	0.0472001	0.0823164	0.0913734	0.0764385	0.0881138	0.0412284	0.0397691	0.247088	0.0179195	0.0150995
ATP6V1G1	1.13892	1.12348	1.1065	1.1253	0.924762	1.53243	0.493672	0.669816	0.621497	0.595803	0.670899	0.507614	0.421176	0.755466	0.286092	0.309718
TNFSF15	0.00388038	0.00132464	0.00277259	0.00380635	0	0	0.000713742	0.000634869	0.000353873	0.000630444	0.000904694	0.00016115	0.000881839	0.000660922	0	0
TNFSF8	0.0217142	0.0263647	0.0195863	0.0276503	0.0117483	0.0681188	0.00304418	0.0100266	0.00517879	0.0183452	0.0212957	0.00415274	0.00229889	0.0248876	0.00497019	0.00411956
TNC	0.000412481	0	0.00220231	0	0.00411268	0	0.000858387	0.00262624	0.00278041	0.00127278	0.00123939	0.000301693	0	0.00169187	0	0.000441133
2022-12-01	0	0	0	0	0	0	0.000112404	0.00021526	8.35221e-05	0.000233176	0.000343696	0	0	0.00132607	0	0
LINC00474	0	0	0	0	0	0	0	0	0	0	0	0	0	0	0	0
PAPPA	0.00333166	0	0.00094792	0.00168112	0.00149157	0.00261831	0.00168345	0.00312551	0.00246538	0.00466065	0.00436102	0.00210947	0.00208042	0.00206788	0	0
PAPPA-AS2	0	0	0	0	0	0	0	0	0	0	0	0	0	0	0	0
PAPPA-AS1	0.000726046	0.000690851	0.000744556	0.00105623	0	0	0.000141352	0.00111635	0.000945069	0.000524947	0.000478288	0.000130862	0	0.000425684	0.000281656	0
ASTN2	0.00323408	0.00344447	0.00437062	0.00578638	0.00216531	0.00237384	0.00739172	0.0146473	0.0124312	0.0159886	0.0186087	0.00794971	0.00616452	0.0138366	0.00224326	0.00433958
ASTN2-AS1	0	0	0	0	0	0	0	0	0	0.000118452	6.13475e-05	0	0	0	0	0
TRIM32	0.0140821	0.00923449	0.00963494	0.0102398	0.0115496	0.0127184	0.00443754	0.00734434	0.0074637	0.00859897	0.00765571	0.00408445	0.00394882	0.0073699	0.000359932	0.0043242
TLR4	0.0184985	0.00956628	0.0024987	0.00684418	0.0020625	0.00346787	0.000948934	0.000865593	0.000831044	0.00246899	0.00385108	0.00108176	0.00338877	0.00495266	0.00471978	0.00300687
BRINP1	0	0	0	0	0	0	0	0	0	0	0	0	0	0	0	0
LINC01613	0	0	0	0	0	0	0	0	0	0	0	0	0	0	0	0
CDK5RAP2	0.12137	0.0849794	0.0874172	0.107021	0.0690224	0.12171	0.0255582	0.0424886	0.0481239	0.0398415	0.0404507	0.0236113	0.0144061	0.0792382	0.00313257	0.0078511
MEGF9	0.0477426	0.0287437	0.017605	0.0277087	0.0161045	0.0491017	0.00920761	0.012698	0.0148889	0.0207908	0.0185438	0.0102863	0.00799457	0.0267091	0.000607707	0.00948813
FBXW2	0.09337	0.0767789	0.0606938	0.0683257	0.0624267	0.121208	0.0299311	0.0523691	0.0486658	0.0561184	0.0575989	0.0332291	0.0234835	0.0737687	0.0339213	0.0199945
PSMD5	0.0553673	0.038044	0.0504573	0.05245	0.0327925	0.0779502	0.0172338	0.0319187	0.0344622	0.0422317	0.041138	0.0190419	0.0112143	0.0430926	0.00818049	0.0169094
PHF19	0.0257106	0.0124905	0.0155594	0.0174437	0.022173	0.1232	0.0173036	0.0326526	0.0323625	0.0343431	0.0321907	0.0179952	0.0114443	0.070503	0.00512801	0.0181439
TRAF1	0.0165426	0.00344265	0.00522174	0.0037157	0.0125615	0.0630518	0.00149551	0.00500175	0.00498869	0.00865369	0.00721455	0.00206191	0.00695524	0.0593704	0	0
C5	0.0124514	0.00836638	0.0104069	0.0104283	0.00426408	0.0210549	0.0017661	0.00296771	0.00302571	0.00246159	0.00213415	0.00100649	0.000412266	0.00350992	0.00192981	0.000710585
CNTRL	0.39903	0.292703	0.302498	0.420434	0.172794	0.422751	0.0377383	0.0684011	0.070441	0.0686068	0.0723753	0.0390893	0.029206	0.119661	0.00966842	0.0161835
RAB14	0.33712	0.265824	0.287318	0.323788	0.258094	0.534178	0.103129	0.156777	0.146906	0.154312	0.173584	0.099657	0.0985079	0.221223	0.0374776	0.0476365
GSN	0.0880376	0.0446514	0.0196763	0.0245701	0.102648	0.154338	0.0119028	0.016909	0.0169869	0.0216738	0.0288641	0.0160533	0.0200738	0.0168349	0.00649506	0.0148784
GSN-AS1	0.00170372	0.00240208	0.00121964	0.000592177	0	0.00322465	0.000360894	0.000554394	0.00019043	0.000192203	0.000468764	0	0	0	0	0
STOM	0.0449882	0.0174113	0.0208846	0.0162336	0.0305209	0.0226992	0.0133928	0.0208518	0.0190142	0.0268849	0.0300203	0.0126171	0.0224509	0.127347	0.00610194	0.00741832
DAB2IP	0.00379726	0.0018584	0.00186932	0.00263498	0.00532696	0.00173178	0.00244934	0.0029456	0.00387481	0.00279574	0.00444533	0.00230135	0.00542781	0.00509008	0.00276223	0.00275794
TTLL11	0.00655703	0.00187457	0.000737877	0.00400919	0.00599928	0.00672151	0.00545742	0.00579722	0.00716444	0.00686885	0.00517992	0.00513752	0.00169213	0.00901777	0.00513558	0.00217985
TTLL11-IT1	0	0.000530878	0	0	0	0	0	0.000199959	0	0	3.51035e-05	0	0	0	0	0
NDUFA8	0.147042	0.129558	0.110019	0.12738	0.113609	0.298342	0.130072	0.188828	0.173509	0.208057	0.223607	0.131579	0.117302	0.171441	0.0793862	0.108714
MORN5	0	0	0	0	0	0	0.000369518	7.65057e-05	0	0.000390422	0.000129057	0.000537646	0.000559004	0	0.000452608	0
LHX6	0	0	0	0	0	0	7.76465e-05	4.55516e-05	0	0.000407329	0.00037007	0.000353168	0	0	0	0.00234298
RBM18	0.064497	0.0545408	0.0507704	0.0605024	0.0481336	0.106996	0.0265775	0.0485208	0.0470628	0.0507201	0.0506343	0.0278574	0.0218373	0.0568605	0.0232507	0.013059
MRRF	0.0781245	0.066952	0.0504221	0.0804569	0.0350891	0.0774537	0.0210506	0.0300669	0.0274491	0.0254866	0.0262274	0.0201773	0.017037	0.0338975	0.0049097	0.0081926
PTGS1	0.0294419	0.0169409	0.0133105	0.0135578	0.0160306	0.0150791	0.0013991	0.00371669	0.00333622	0.00414356	0.00639139	0.00389378	0.0056622	0.00101947	0	0.000475221
OR1J1	0	0.000451806	0	0	0	0	0	0	0	0	0	0	0	0	0	0
OR1J2	0	0	0	0	0	0	0	0	0	0	0	0	0	0	0	0
OR1J4	0	0	0	0	0	0	0	0	8.82616e-05	0	0	0	0	0	0	0
OR1N1	0	0	0	0	0	0	0	0	0	0	0	0	0	0	0	0
OR1N2	0	0	0	0	0	0	5.74858e-05	0.000145635	4.25598e-05	0.000212898	0	0	0	0	0	0
OR1L8	0	0	0	0.000888949	0	0	8.15442e-05	0	0	0	0.000199635	0.000197085	0	0.00066336	0	0
OR1Q1	0	0	0	0	0	0	8.52434e-05	0	0	0	0	0	0	0	0	0
OR1B1	0	0	0	0	0	0	0	0	0	0	0	0	0	0	0	0
OR1L1	0	0	0	0	0	0	0	0	0	0	0	0	0	0	0	0
OR1L3	0	0	0	0	0	0	0	0	0	0	0	0	0	0	0	0
OR1L4	0.000268433	0	0	0	0	0	0	0	0	0	0	0	0	0	0	0
OR1L6	0	0	0	0	0	0	0	0	0	0	0	0	0	0	0	0
OR5C1	0	0	0	0	0	0	0	0	0	0	0	0	0	0	0	0
PDCL	0.082236	0.0669559	0.0706426	0.0801139	0.0695307	0.0924497	0.031452	0.0407174	0.0450746	0.0468346	0.0551111	0.0346851	0.0206341	0.0730989	0.0209872	0.0122854
OR1K1	0	0	0	0	0	0	0	6.5892e-05	0	0	0	0	0	0	0	0
RC3H2	0.166346	0.0938739	0.119095	0.16319	0.0775587	0.347162	0.0272979	0.0484951	0.0466724	0.0424681	0.0419678	0.028672	0.0248242	0.0866146	0.00544539	0.00858166
ZBTB6	0.0464469	0.0411746	0.0399667	0.056504	0.0365191	0.0397513	0.0135633	0.0191299	0.0173581	0.0234645	0.0202075	0.013849	0.0100762	0.0205606	0.0151751	0.00705337
ZBTB26	0.0222204	0.0184368	0.0151346	0.0250138	0.0134385	0.0294126	0.00550481	0.0098697	0.00901017	0.00669644	0.00671513	0.00433254	0.00599	0.00966506	0.00282045	0.00145459
RABGAP1	0.132108	0.0907229	0.0889207	0.124814	0.0663502	0.379588	0.0292102	0.0425486	0.0467227	0.0413998	0.0455975	0.0248631	0.0159084	0.0640971	0.0127229	0.00700455
GPR21	0	0.000510813	0	0	0	0	0	0	0	0	0	0	0	0	0	0
STRBP	0.445755	0.328257	0.466618	0.614689	0.257632	0.67396	0.137204	0.193366	0.200758	0.117147	0.116989	0.127125	0.0904072	0.179138	0.0304379	0.0397735
CRB2	0.00329973	0.000607949	0.00807058	0.00518279	0.00370967	0.011991	5.84004e-05	0.000202902	0.00030334	0.000169033	0.000375004	0	0.00416831	0.00030875	0	0.00305573
DENND1A	0.0470294	0.0299352	0.0185038	0.0263626	0.00814194	0.0354712	0.0125285	0.0235033	0.0219132	0.0227332	0.0191546	0.0123567	0.0100869	0.0208324	0.00336435	0.00459122
LHX2	0.00119429	0	0	0	0	0	0	0	0	0	4.74405e-05	0	0	0	0	0
NEK6	0.111649	0.111769	0.0246945	0.0272514	0.0849416	0.241255	0.01206	0.020166	0.0208054	0.0152785	0.0168445	0.0127927	0.0131702	0.0156999	0.00621304	0.00330506
PSMB7	0.292726	0.24455	0.258733	0.266896	0.245452	0.485791	0.236668	0.329279	0.327964	0.328533	0.337498	0.246921	0.202616	0.329084	0.126285	0.198862
ADGRD2	0.00169557	0	0	0	0	0.00314189	5.17977e-05	0.00101127	0.000821777	0.000453345	0.00101243	0.000233423	0	0.000983546	0	0
NR5A1	0	0	0	0	0	0	0	0	0	0	0	0	0	0	0	0
NR6A1	0.00447035	0.0012798	0.00196104	0.00606356	0.00397937	0.018597	0.000478513	0.00160389	0.0013753	0.00183619	0.00061534	0.00110133	0.000751448	0.00134361	0	0
MIR181A2HG	0.00552122	0.00655067	0.0113204	0.0143923	0.00552857	0.00319384	0	0.000163429	0.00040374	0.000474116	0.000148826	0.000196685	0.000185624	0.00101279	0	0
OLFML2A	0.00179385	0.00209081	0	0.00381274	0.00299614	0	0.000540363	0.0004158	0.000514858	0.000290731	5.51149e-05	0.000336492	0	0.000447246	0.00312454	0
WDR38	0	0	0	0	0	0	0	0.000126172	0	0	0	0	0	0.000299849	0	0
RPL35	3.27146	3.35309	3.4703	3.33249	3.48109	2.92766	2.0752	2.3312	2.31814	2.07297	2.11139	2.19368	2.24643	2.44402	2.10528	1.83024
ARPC5L	0.459734	0.416715	0.33608	0.411335	0.35778	0.875175	0.201795	0.332313	0.310916	0.41016	0.456747	0.215948	0.188622	0.350517	0.117894	0.216809
GOLGA1	0.040909	0.0248679	0.0523289	0.0654871	0.0263256	0.056411	0.0253663	0.0462033	0.0418993	0.0511571	0.0561787	0.0306985	0.0183469	0.0285334	0.00207485	0.00681464
SCAI	0.0620539	0.0644864	0.0565921	0.0662718	0.0331349	0.102548	0.0128015	0.0162725	0.0199641	0.0197322	0.0212997	0.0107654	0.00741971	0.0221535	0.00172645	0.00368493
PPP6C	0.1333	0.103352	0.0957342	0.103974	0.0827746	0.190044	0.0626615	0.0858476	0.0887849	0.0760421	0.0882878	0.0640987	0.0413908	0.103992	0.019769	0.0406794
RABEPK	0.0305164	0.0188207	0.0241514	0.0215085	0.0322694	0.0269818	0.0328755	0.053177	0.0520545	0.0713157	0.0782691	0.0383449	0.0269749	0.0501015	0.0304128	0.0281299
HSPA5	0.374268	0.207098	0.176638	0.314328	0.208929	0.492994	1.10682	1.57913	1.58814	1.42851	1.48773	1.14351	0.689396	1.32743	0.72141	0.777965
GAPVD1	0.135826	0.0940346	0.100686	0.109763	0.071108	0.138838	0.0328089	0.0646353	0.062792	0.0634659	0.0699414	0.0314499	0.0241937	0.0885674	0.0121237	0.0129078
MAPKAP1	0.15665	0.123635	0.0954412	0.147418	0.117402	0.143367	0.0640247	0.0939881	0.0963969	0.102238	0.102869	0.0569726	0.0516644	0.106745	0.0298515	0.0451709
PBX3	0.0559129	0.0435966	0.0534781	0.0591818	0.0317863	0.0203377	0.00333055	0.00408348	0.00313831	0.00420136	0.00437523	0.00132055	0.00381052	0.0148865	0.00115698	0
MVB12B	0.00790424	0.00504423	0.00242271	0.00407138	0.000749575	0.00109799	0.00181024	0.00178127	0.00224305	0.00386191	0.00288516	0.0013501	0.00452018	0.0367982	0.00073152	0
LMX1B	0	0	0	0.00200006	0	0.00102194	0.000115508	0.000151491	7.62488e-05	0.000231804	8.79881e-05	0	0	0	0	0
ZBTB43	0.0885972	0.0572331	0.0577237	0.0633361	0.0447838	0.152231	0.0365927	0.0590554	0.0673586	0.0549611	0.0561657	0.0277906	0.0180589	0.0738946	0	0.0118532
ZBTB34	0.0166946	0.0186662	0.0141419	0.013273	0.0102033	0.0273107	0.00375326	0.00607191	0.0075706	0.00572543	0.00718593	0.00146035	0.00197975	0.00813974	0.000637101	0.000569614
RALGPS1	0.042042	0.0388676	0.018278	0.0207338	0.0165166	0.0358994	0.01356	0.0155762	0.0199651	0.0178848	0.0140138	0.0103046	0.0065405	0.0165627	0.00401741	0.00455835
ANGPTL2	0.00106287	0.000644857	0.000698794	0	0	0	0.000316934	0.000588158	0.000607289	0.000223055	0.000567899	0.000484055	0.000523266	0	0	0.000541076
GARNL3	0.00482315	0.00171405	0.000689588	0.00381796	0.00172932	0.0052554	0.000391392	0.000707378	0.00188636	0.00103846	0.00184827	0.000551288	0.000448171	0.00148759	0	0
SLC2A8	0.0117252	0.0133735	0.00947969	0.00970321	0.00623585	0.0387936	0.0126173	0.0172579	0.0182697	0.0189682	0.0178399	0.00902382	0.0115409	0.0199037	0.0123853	0.00668869
ZNF79	0.00932784	0.00595107	0.00195126	0.0069632	0.00139684	0.00252467	0.00257546	0.00287061	0.00428783	0.00298921	0.00286306	0.00135987	0.000659598	0.00647191	0	0.000529575
RPL12	3.366	3.46463	3.5078	3.42339	3.53478	3.28539	1.85523	2.12153	2.05836	1.73078	1.81555	1.95484	2.11362	2.27205	1.70835	1.42468
LRSAM1	0.0272864	0.0157691	0.0141055	0.019742	0.0114389	0.0167745	0.00515406	0.0139337	0.0117261	0.0107641	0.0108298	0.00779758	0.00438293	0.00830322	0	0.00434721
STXBP1	0.00134153	0.00184	0.0011958	0.0026857	0.00392597	0	0.000811224	0.0019595	0.00161468	0.00217512	0.002421	0.00142036	0.000957945	0.00301049	0	0.00213951
PTRH1	0.0375351	0.0283515	0.0173822	0.0250915	0.051012	0.0235488	0.042015	0.0557143	0.0539614	0.0446968	0.057889	0.0459137	0.028024	0.049608	0.0328492	0.0234601
CFAP157	0.000517381	0	0	0.00142357	0	0	0.000400828	8.38861e-06	0.000203589	2.52757e-05	0.000244181	0.000323982	0	0	0	0
TTC16	0.00137323	0	0	0	0	0	0	3.18213e-05	4.28027e-05	0.000184234	0.000591007	0.000536025	0	0.00076737	0	0
TOR2A	0.0540269	0.0422947	0.0415302	0.039889	0.0438031	0.0799237	0.0486897	0.0669383	0.0553863	0.0600085	0.0669611	0.0544066	0.0342003	0.063082	0.0196001	0.037265
SH2D3C	0.110673	0.0895704	0.0749913	0.09867	0.0504336	0.0901799	0.00848298	0.0162448	0.0161553	0.0107312	0.0112756	0.00894905	0.0127812	0.0393581	0.0049643	0
AL162426.1	0	0	0.000707483	0.00103547	0.00128043	0	0.0001002	0.000552843	0.000550141	0.00017377	0.000462863	0.000893905	0.000238873	0.00112951	0.00073152	0
CDK9	0.0750913	0.0786465	0.0599018	0.0830125	0.0790269	0.122977	0.026851	0.0418717	0.0457895	0.0466569	0.0481436	0.0310986	0.025365	0.0543109	0.0192566	0.0145202
FPGS	0.0810881	0.0524397	0.0621059	0.0573986	0.0494366	0.0956781	0.0307719	0.049954	0.0475915	0.0402398	0.0378745	0.0293257	0.0194586	0.0564332	0.00942605	0.0115091
ENG	0.0214878	0.0152655	0.0255848	0.0320381	0.00901281	0.00962955	0.00410138	0.00499027	0.00328697	0.00411372	0.00820681	0.0031845	0.00324838	0.0100736	0.0121089	0.000663188
AK1	0.0118865	0.00515562	0.00557986	0.00933001	0.0236589	0.011276	0.00670722	0.0120984	0.00912106	0.0248242	0.0346551	0.00865809	0.0131966	0.0155122	0.011276	0.013118
ST6GALNAC6	0.0499723	0.0455774	0.0365839	0.0473647	0.0346878	0.0772719	0.0218408	0.0349316	0.0328824	0.0320397	0.0389403	0.0233778	0.013578	0.0440575	0.0105162	0.0130167
ST6GALNAC4	0.111825	0.0737918	0.0684189	0.0791102	0.052147	0.102893	0.197761	0.30465	0.273556	0.344103	0.388182	0.234143	0.131724	0.229782	0.118466	0.204876
PIP5KL1	0.00252088	0.00055	0.0006532	0.000863122	0.000420628	0.00502234	0.00563534	0.00819363	0.00814647	0.00250038	0.00851329	0.00497473	0.00334903	0.00665964	0.000561491	0.00337206
DPM2	0.0953248	0.0852712	0.0878892	0.0921017	0.0691385	0.122426	0.116403	0.164313	0.155382	0.158397	0.195821	0.134063	0.0807484	0.152945	0.0841768	0.0759453
FAM102A	0.29179	0.258481	0.0977407	0.121142	0.143252	0.410251	0.0218971	0.0396275	0.0447816	0.053037	0.0579198	0.020015	0.029728	0.119673	0.00543408	0.017848
NAIF1	0.0210694	0.00658329	0.0135281	0.0201894	0.0165678	0.0100706	0.00608861	0.00984027	0.00923514	0.00791486	0.00989725	0.00418812	0.00504777	0.0138468	0.00222893	0.00104551
SLC25A25	0.0197415	0.019409	0.016075	0.0207858	0.0134801	0.027677	0.00763921	0.0117602	0.0151152	0.0102328	0.0111655	0.00430177	0.00472244	0.028705	0.00325988	0.00307412
SLC25A25-AS1	0.0279974	0.0134655	0.00905254	0.0183606	0.0134242	0.0234172	0.00262294	0.00578668	0.00608537	0.00442892	0.00602731	0.00101151	0.00285496	0.0112223	0.00267843	0
PTGES2	0.114442	0.0910758	0.0724352	0.0655146	0.0819146	0.0887759	0.0789618	0.113295	0.103516	0.101257	0.117513	0.081132	0.0620839	0.0987718	0.0541951	0.0400449
LCN2	0.0180356	0.0274523	0.0222517	0.0241461	0.0446541	0.0180363	0.01666	0.0168089	0.0211783	0.0258217	0.03497	0.0202227	0.0305981	0.0176229	0.028663	0.0374145
C9orf16	0.554857	0.485527	0.445604	0.452468	0.611039	0.616151	0.379572	0.505665	0.474072	0.451728	0.511556	0.440134	0.374946	0.623643	0.322142	0.271203
CIZ1	0.0690146	0.0557669	0.0357494	0.0661356	0.0515153	0.0525933	0.0319347	0.0470494	0.0514066	0.0403725	0.046825	0.028988	0.0224062	0.0541107	0.00831673	0.01759
DNM1	0.00687667	0.00462265	0.00306905	0.00706665	0.00459102	0.00470488	0.000628319	0.00139257	0.00168184	0.00195411	0.00143248	0.00191285	0.0011536	0.00113549	0	0
GOLGA2	0.121143	0.0887459	0.0727433	0.108303	0.0465447	0.110905	0.107741	0.179332	0.16736	0.177798	0.19199	0.105047	0.0584219	0.163865	0.0296538	0.0380307
SWI5	0.0805904	0.0620757	0.0492411	0.065036	0.0795535	0.107031	0.0643585	0.0928743	0.0827364	0.0790456	0.0934655	0.0684942	0.0425555	0.10103	0.0639949	0.0606528
TRUB2	0.0614109	0.0576056	0.0382274	0.0544114	0.0531589	0.0779052	0.0323601	0.0555018	0.0572856	0.0629441	0.0646996	0.038985	0.0274978	0.0541723	0.0227086	0.0233919
COQ4	0.114847	0.106804	0.0800924	0.0895625	0.125798	0.13486	0.11912	0.172129	0.166293	0.162763	0.179025	0.122453	0.0866161	0.14838	0.0679528	0.0755819
SLC27A4	0.00905349	0.00546355	0.00433972	0.00400656	0.00336989	0.00942981	0.0056572	0.0114176	0.00896978	0.00879234	0.0104005	0.00693241	0.00339752	0.0118234	0.00705824	0.00261864
URM1	0.0959932	0.0864986	0.0765186	0.0790963	0.0886194	0.242862	0.0456517	0.0611902	0.062234	0.0613305	0.0745072	0.0522834	0.0534851	0.086265	0.0184375	0.0394687
CERCAM	0.00325231	0.00307702	0.000510388	0.00511462	0.00318399	0.00089897	0.0538692	0.0869301	0.0759655	0.06907	0.10092	0.0652707	0.0309129	0.0573835	0.0401061	0.0429968
ODF2	0.0484097	0.0354764	0.0439209	0.0660947	0.0259657	0.068751	0.0151557	0.0219056	0.0217362	0.0238096	0.0193249	0.0129756	0.0164616	0.0307112	0.00215426	0.00781535
ODF2-AS1	0	0	0	0	0	0.00146585	0	0	0	0	0	0	0	0	0	0
GLE1	0.0426026	0.0280351	0.0251162	0.0462838	0.0214147	0.0496973	0.0162828	0.0256129	0.0269365	0.0218506	0.0251461	0.0156562	0.0145147	0.0373941	0.003139	0.00107861
SPTAN1	0.28691	0.199343	0.141276	0.211264	0.167761	0.432495	0.0452307	0.0779617	0.0814781	0.0855755	0.0943749	0.0390928	0.0437179	0.171938	0.0154382	0.0191556
WDR34	0.0610087	0.061763	0.05136	0.0556252	0.0456499	0.116166	0.0179714	0.0226124	0.0244791	0.0217316	0.0248082	0.0230634	0.0194962	0.0249272	0.0064179	0.00288995
HMGA1P4	0.0270812	0.0216948	0.022852	0.0285152	0.011698	0.0616592	0.00650098	0.00907761	0.0105206	0.00655504	0.00595547	0.00501396	0.00311746	0.00831827	0	0.00138723
SET	1.25246	1.03443	1.03089	1.21276	0.947104	1.42814	0.342969	0.515043	0.529395	0.516137	0.534611	0.332772	0.356044	0.677857	0.218466	0.247355
PKN3	0.00123734	0.00145958	0.0026918	0.00264214	0.0018234	0	0.000677063	0.000942411	0.0013217	0.00248088	0.00064223	0.00138916	0.000223074	0.00298692	0	0
ZDHHC12	0.12126	0.105486	0.0693032	0.0925305	0.0992389	0.140596	0.0959686	0.127867	0.109039	0.117427	0.137561	0.10982	0.0768434	0.137481	0.078679	0.0793168
ZER1	0.0299368	0.0149887	0.0193457	0.0357469	0.0254624	0.0423718	0.0109547	0.0175545	0.0188553	0.0169905	0.022135	0.0109021	0.0101859	0.0243063	0.00404094	0.0059305
TBC1D13	0.0402864	0.0275777	0.02422	0.0363495	0.020685	0.0323062	0.0103085	0.0136582	0.0160518	0.0163309	0.0171777	0.0089062	0.00745923	0.0187528	0.0013744	0.0064433
ENDOG	0.0522543	0.0489076	0.0412956	0.0337228	0.0537547	0.0396712	0.0619878	0.0817147	0.0770423	0.0787056	0.0837077	0.0635081	0.0479721	0.0948284	0.0427787	0.0433074
LRRC8A	0.0312961	0.0242089	0.0217965	0.0240205	0.0185666	0.0289925	0.010776	0.0210144	0.0221103	0.0187732	0.0222548	0.0112833	0.00519275	0.0290385	0.00438095	0.00122102
PHYHD1	0.00262134	0.00293183	0.000637054	0.00197762	0.00370068	0.00834415	0.00350948	0.00513779	0.00423494	0.00558983	0.00375974	0.0034084	0.00206379	0.00282933	0.00240076	0.000961011
DOLK	0.0180815	0.0107871	0.0101656	0.00801315	0.00975646	0.0139625	0.0141143	0.0210548	0.0176724	0.0198751	0.0246987	0.0149183	0.00721007	0.0209536	0.00704488	0.0117659
NUP188	0.0713544	0.0440091	0.056999	0.0553614	0.0459274	0.0742511	0.0148154	0.0225238	0.0221383	0.0267429	0.0201317	0.0113776	0.0113888	0.0340546	0.000494387	0.00657135
SH3GLB2	0.119708	0.0962224	0.0733871	0.0597207	0.091542	0.123881	0.101396	0.130631	0.123694	0.0976848	0.115462	0.101414	0.0696202	0.132726	0.0320109	0.0516223
DOLPP1	0.0122597	0.00730516	0.00679388	0.00556602	0.00866447	0.0188681	0.0136776	0.0199594	0.0178625	0.0157511	0.0197796	0.0110583	0.00700809	0.0208688	0.00504132	0.00444741
CRAT	0.00910867	0.00997639	0.00685006	0.00952642	0.00664981	0.00834238	0.0160402	0.0232479	0.0229475	0.0215768	0.023321	0.0186758	0.0175268	0.0275007	0.0178843	0.0116799
IER5L	0.0322175	0.019133	0.0078844	0.0131502	0.0150958	0.0251315	0.0132192	0.0204829	0.017031	0.0156549	0.0176113	0.0131177	0.0103947	0.0605	0.00714296	0.00380267
C9orf106	0.000668758	0.00230908	0.00143331	0.0014316	0	0.00448567	0.000192586	0.000846951	0.000873028	0.000332994	0.00128147	0.000453186	0	0.000995791	0	0
LINC01503	0.000451299	0.00144814	0.00141236	0.00203669	0.00529813	0	0.000861984	0.00102966	0.00135967	0.00129762	0.00161198	0.000258777	0.00061821	0.000577982	0	0
NTMT1	0.155768	0.132633	0.109517	0.134323	0.116878	0.192402	0.103056	0.162542	0.14577	0.167424	0.174794	0.11397	0.084056	0.159903	0.0683579	0.0569775
C9orf50	0.000435314	0	0	0	0	0	0	9.85957e-05	0.00013087	0.000211164	0	0.000126581	0	0.000290484	0	0
ASB6	0.0312498	0.0264989	0.0149596	0.0226639	0.0276911	0.0447118	0.00888811	0.0143149	0.015937	0.0136889	0.0157943	0.0101253	0.00435295	0.0181385	0.000570104	0.0037332
PRRX2	0	0	0	0	0	0	0	0	5.6673e-05	0.000346541	0.000294736	0	0.00020152	0.000915922	0	0
PRRX2-AS1	0	0	0	0	0	0	0	0	0	0	0	0	0	0	0	0
PTGES	0.000121635	0	0	0	0	0	0.000209871	0.000108233	7.22479e-05	7.3809e-05	0	0.000199456	0	0	0	0
TOR1B	0.0238989	0.0140195	0.0119046	0.0209321	0.0113993	0.0205586	0.0110452	0.0189823	0.0167246	0.0173379	0.0201171	0.0152966	0.0107281	0.0262432	0.011769	0.00402783
TOR1A	0.0912999	0.0610166	0.0574021	0.0960464	0.0499925	0.108741	0.0552581	0.0765387	0.0727743	0.0866019	0.0875686	0.0612645	0.0382773	0.08768	0.0317581	0.0401333
C9orf78	0.352754	0.324582	0.256261	0.288575	0.259456	0.360884	0.0899809	0.134794	0.139638	0.138388	0.152878	0.0944894	0.100475	0.253148	0.0464438	0.051319
USP20	0.029777	0.0165056	0.0147712	0.014533	0.0183726	0.0155734	0.00828071	0.00898058	0.0124972	0.0107178	0.0115722	0.00760103	0.0108377	0.0401591	0.00221224	0.00054221
FNBP1	0.835955	0.67346	0.485862	0.623179	0.444442	1.20644	0.184043	0.279502	0.276031	0.19057	0.205101	0.165628	0.119205	0.541371	0.0285331	0.0411291
GPR107	0.0417704	0.0215255	0.0154337	0.031712	0.0197636	0.0590845	0.0100229	0.022255	0.0219079	0.0242146	0.0290134	0.0116748	0.0115982	0.0257063	0.00104204	0.00402683
NCS1	0.000553358	0	0	0	0.00737801	0	0.00012664	0.000266932	0.000174689	0.000625556	0.00126559	0.000386232	0.00111276	0.00685424	0	0
HMCN2	0.000291587	0.00106958	0.000704647	0	0	0	6.983e-05	0.000192195	0.000377066	0.000307564	0.000845109	0	0	0.000339803	0	0
ASS1	0.00445998	0.00659462	0.0049818	0.00827174	0.0217753	0.012044	0.0146443	0.0395465	0.0358861	0.0165923	0.0183139	0.0144998	0.0103242	0.0265473	0.00946309	0.0130905
FUBP3	0.078669	0.0425249	0.0552332	0.0716394	0.0406694	0.088805	0.0288189	0.0482415	0.0466957	0.0420625	0.0473624	0.0300117	0.02405	0.064005	0.00473824	0.0200551
PRDM12	0.000376029	0	0	0	0	0	0.00103906	0.000583985	0.00084086	0.000752087	0.000320203	0.000979125	0.000351264	0.00104335	0	0.00037792
EXOSC2	0.0593931	0.0381526	0.0332154	0.0520222	0.0318672	0.0498961	0.0123006	0.0237957	0.0215512	0.0229778	0.0191741	0.0139479	0.0114681	0.0289948	0.00737991	0.00187071
ABL1	0.0332281	0.0251448	0.0169023	0.0258798	0.0223753	0.0239847	0.00751886	0.016417	0.0173371	0.0143981	0.017174	0.00851274	0.00941207	0.0290547	0.00251731	0.00105577
QRFP	0.000464261	0	0	0.000863122	0	0	0	0	0.000168297	0	0	0	0	0	0	0
FIBCD1	0.000585547	0	0.000555511	0	0	0.00204459	0	0	5.65186e-05	0.000296069	0.000234302	0	0	0	0	0
LAMC3	0	0	0	0	0	0	0	0.000106154	0	0.000154801	2.41728e-05	0.000158398	0.000289509	0	0	0
AIF1L	0.00120791	0.00115337	0	0	0	0	0.00228308	0.00177926	0.00283557	0.00311903	0.00360204	0.00224112	0.000411209	0.00280189	0.00302515	0.00301148
NUP214	0.124358	0.0824869	0.111815	0.117935	0.0755122	0.0864224	0.0400248	0.0616207	0.0627391	0.0529689	0.0607242	0.0375923	0.0221909	0.0687272	0.00873826	0.0157706
FAM78A	0.0846005	0.0619515	0.088623	0.094524	0.0630318	0.085242	0.0121707	0.0236432	0.024375	0.0351545	0.0374967	0.0166589	0.0168825	0.0461661	0.00566929	0.00858414
PLPP7	0.00106913	0.0016924	0.00307473	0.00405878	0	0	0.00172284	0.00213108	0.00229325	0.00468879	0.00511981	0.00321374	0.00147679	0.00131396	0.00228933	0.00314047
PRRC2B	0.273824	0.202465	0.174041	0.250816	0.134211	0.324936	0.0438075	0.0759829	0.0775014	0.074495	0.0854982	0.0395402	0.0355682	0.139583	0.0127403	0.0268421
POMT1	0.0170267	0.0124168	0.0104875	0.0135657	0.0050818	0.0107948	0.00624984	0.013319	0.010678	0.0128586	0.0144211	0.00900688	0.00487904	0.0172363	0.00416745	0.00604218
UCK1	0.0297884	0.0317441	0.0278993	0.0366931	0.0291637	0.033575	0.0137274	0.0177651	0.017278	0.0149871	0.0178622	0.0105273	0.0063339	0.0283135	0.00928633	0.00680708
RAPGEF1	0.231888	0.195231	0.101804	0.161312	0.123879	0.32414	0.112757	0.180157	0.180936	0.124748	0.134893	0.104011	0.0464725	0.208232	0.0213828	0.0268286
MED27	0.0510097	0.0479988	0.0369561	0.0489562	0.0480958	0.102491	0.0262298	0.0428451	0.0400443	0.0362124	0.0423231	0.0228808	0.0199626	0.0579854	0.0118414	0.00791521
NTNG2	0.00978167	0.00773355	0.0123454	0.00765953	0.00967315	0.00130149	0.00337467	0.0018419	0.00282587	0.00377293	0.00413973	0.00195885	0.00394468	0.00816801	0	0.00166933
SETX	0.607736	0.432768	0.465964	0.672697	0.296818	0.510014	0.121786	0.207551	0.22367	0.140628	0.14704	0.118646	0.0617288	0.288412	0.0212858	0.02768
TTF1	0.192464	0.178203	0.191338	0.191098	0.128699	0.128857	0.0301147	0.0428778	0.0460035	0.0370271	0.0417497	0.0281664	0.0202376	0.0793115	0.00598276	0.0114889
CFAP77	0	0	0	0	0	0	0	0	0.000171661	0	0	0	0	0	0	0
BARHL1	0	0	0	0	0	0	0	0	0	0	0	0	0	0	0	0
DDX31	0.0347107	0.0179242	0.0139935	0.0231118	0.0166455	0.0137351	0.00967274	0.0139	0.0120493	0.014634	0.0148976	0.0102734	0.0034883	0.0120411	0.000270068	0.00290336
GTF3C4	0.0462995	0.0378164	0.0260132	0.0351167	0.02748	0.0340229	0.00925171	0.0203045	0.0196923	0.0198041	0.0196097	0.00924101	0.00669682	0.0241612	0.00263799	0.00529209
AK8	0.00270003	0.00218509	0.000819474	0	0.00270508	0	0	0.00015851	0.000290487	0	0.00016533	0.000231851	0.000192502	0	0	0
TSC1	0.0661999	0.0470745	0.0522338	0.0603134	0.0284768	0.170958	0.0197261	0.0351703	0.0324764	0.0474808	0.0459448	0.0161874	0.0101582	0.0458648	0.00325828	0.00927768
GFI1B	0.0121956	0.012176	0.00804222	0.0194783	0.0103118	0.00688585	0.000195714	0.000530326	0.00075621	0.000722028	0.00147231	0.00205406	0.000849618	0.00208881	0	0
GTF3C5	0.0607441	0.0436121	0.0464865	0.0403252	0.0211896	0.0731877	0.017538	0.0292807	0.0290745	0.0278283	0.0258244	0.0205142	0.0177737	0.0432587	0.00506984	0.00631332
CEL	0.00121058	0.00158669	0	0	0	0	0	0.000185847	8.27527e-05	0.000502138	0.000275382	0	0	0.000207522	0	0.000441133
RALGDS	0.079736	0.0592395	0.0213541	0.0370146	0.0478697	0.0435581	0.0284242	0.048773	0.0443954	0.0401905	0.0398244	0.0270952	0.0214477	0.112993	0.00891247	0.00858826
GBGT1	0.0369305	0.0360125	0.040971	0.0504694	0.0296057	0.0481669	0.00472028	0.00633766	0.00708285	0.00641682	0.00965977	0.00457922	0.00450883	0.0103077	0.00663503	0.00189481
OBP2B	0	0	0	0	0	0	0.000228762	0.000226083	0	0.000571908	0.000560516	0.000868567	0	0	0	0
ABO	0.00211027	0.00148934	0	0.00107252	0.00424616	0.00310787	0	0.000386795	0.000395577	0.000245433	0.000314461	0.000838517	0.00554162	0	0.000812888	0
SURF6	0.124264	0.0850693	0.081582	0.0991517	0.0711636	0.101021	0.0328503	0.0531407	0.0507832	0.052402	0.0519843	0.0234322	0.0302336	0.0640211	0.0124674	0.00827404
MED22	0.0512082	0.036459	0.0386171	0.0476218	0.0290648	0.0469139	0.017554	0.0224332	0.0203933	0.0177816	0.0211653	0.0131267	0.0133003	0.0231226	0.000817328	0.00392191
RPL7A	3.67144	3.76261	3.79278	3.6833	3.86303	3.45745	2.61613	2.92729	2.82975	2.72254	2.84339	2.76951	2.77349	2.90277	2.75751	2.51374
SURF1	0.213094	0.208503	0.160058	0.162377	0.18554	0.303868	0.291538	0.40045	0.348253	0.348222	0.414272	0.32685	0.209085	0.335136	0.221669	0.210992
SURF2	0.10146	0.083583	0.0647383	0.0828883	0.0918225	0.148598	0.0555241	0.0641131	0.0706092	0.0662853	0.0799627	0.0552907	0.0531715	0.11369	0.0326917	0.0372616
SURF4	0.0915597	0.0647427	0.0604235	0.0882865	0.0810754	0.111557	0.194302	0.273964	0.267822	0.27113	0.300603	0.190787	0.14097	0.281245	0.111408	0.127218
STKLD1	0.0027773	0.000673116	0.00162172	0	0.00295031	0.00307939	0.00269684	0.00247294	0.00327874	0.00341642	0.00554984	0.00153488	0.000887712	0.00095616	0	0.0017319
REXO4	0.165193	0.137155	0.114454	0.148466	0.111489	0.18665	0.0364807	0.065106	0.0588624	0.0537711	0.0588928	0.0383596	0.028482	0.0793239	0.0135331	0.0256746
ADAMTS13	0.00279688	0.000592893	0.000784297	0.00284636	0.000272701	0.00140599	0.000330694	0.00108787	0.00123236	0.00131416	0.000982289	0.000709083	0	0.00030875	0	0
CACFD1	0.019614	0.0176522	0.0115755	0.0167141	0.0159865	0.020346	0.00894243	0.0121269	0.0121949	0.0115233	0.0104229	0.009294	0.00628184	0.00712936	0.00632738	0.00540004
SLC2A6	0.0911805	0.0809329	0.0368672	0.0853998	0.0416574	0.110226	0.0106865	0.0188982	0.0184894	0.0303574	0.0376615	0.00954541	0.00818399	0.0132451	0.00547292	0.000442762
ADAMTSL2	0.00137529	0	0	0	0.00128043	0	0.000163111	0.00012821	0.000118312	0.000113692	0.000350437	0.000150102	0	0.000504081	0	0
FAM163B	0	0	0	0	0	0	0	0	0	7.06038e-05	0	0	0	0	0	0
DBH	0	0	0	0	0	0	0	0	0	0	0	0	0	0	0	0
DBH-AS1	0.000342516	0	0	0	0	0	0.000360034	0.000211374	0.000308272	0.000277213	0.00125004	0	0.000308454	0.0016815	0	0
SARDH	0.000807691	0.000574716	0.00231627	0.000851534	0.00210899	0	0.00176845	0.00213583	0.00193581	0.00181256	0.00265506	0.00246347	0.00086716	0.00639024	0	0.00183829
VAV2	0.0908883	0.0768401	0.0548074	0.0623875	0.0565313	0.0520502	0.00707265	0.0116807	0.01338	0.0104906	0.0105442	0.00790712	0.00400143	0.00999649	0.000988295	0.00157111
BRD3	0.0949733	0.0842204	0.0718214	0.0730285	0.054218	0.0513984	0.0137014	0.0205334	0.0202439	0.0160778	0.0206516	0.00939883	0.0191232	0.0510218	0.000637101	0.00212126
WDR5	0.024224	0.0227897	0.0204691	0.02456	0.0252853	0.0312744	0.0172143	0.0286548	0.0294259	0.0301267	0.0330122	0.0183377	0.00895777	0.0278784	0.00786793	0.00320736
RXRA	0.0243852	0.0131406	0.011693	0.00921828	0.0190018	0.0129882	0.0158053	0.0192347	0.0193512	0.0181275	0.0181797	0.0129619	0.0129976	0.025279	0.00982069	0.00165109
COL5A1	0.000317017	0.000457736	0.000668077	0	0.00200484	0.00819181	0.000873793	0.00125056	0.000894978	0.00128409	0.00176201	0.00163634	0.000167689	0.0130742	0	0.00136956
COL5A1-AS1	0	0	0	0	0	0	0	0	0	0	0	0	0	0	0	0
FCN2	0	0	0	0	0	0	0	0	0	0	0	0	0	0	0	0
FCN1	0.00464422	0.00531581	0.000726242	0.00461187	0.00609462	0.0142451	0.000763188	0.00172483	0.00167692	0.00364411	0.00246626	0.000925736	0.000998619	0.00910322	0	0.001016
OLFM1	0	0	0.00082497	0	0.00253266	0	0.000176068	0.000484858	0.000226856	0.000235268	0.00122137	0.00048671	0.000818733	0	0	0
C9orf62	0	0	0	0	0	0	0	0	0	0	0	0	0	0	0	0
PPP1R26-AS1	0.00243701	0	0	0.000964814	0	0.00135817	0.000441272	0.000317607	0.000333982	0.000135195	0.000530994	0.000529694	0.000396413	0.000384948	0	0
PPP1R26	0.00406916	0.00258348	0.00370526	0.00409931	0.00260111	0.00308951	0.00871231	0.00834137	0.0105398	0.00986901	0.0127889	0.00721038	0.00519972	0.00775254	0.00800908	0.00219693
C9orf116	0.0013977	0	0.000658988	0	0.000339481	0	0.00657674	0.0155546	0.0100645	0.0145194	0.0189455	0.00752989	0.00723199	0.00784223	0.0109109	0.0117338
MRPS2	0.0919541	0.0701289	0.0504767	0.0640172	0.0757079	0.114519	0.0801224	0.121165	0.107432	0.118489	0.129617	0.0870766	0.0682524	0.110779	0.0493702	0.0586221
LCN1	0	0	0	0	0	0	0	0	0	0.000171152	0	0	0	0	0	0
OBP2A	0	0	0	0	0	0	0.000527511	0.000428589	0.00114455	0.00183013	0.00186408	0.00068459	0	0.000756734	0	0.000425202
PAEP	0	0	0	0	0	0	0.00227303	0.0023174	0.00256314	0.00835651	0.00765007	0.00465098	0.00416104	0.00346999	0.0135731	0.0033707
LINC01502	0.000460916	0	0	0.000945847	0	0	0.000114594	0.000668524	0.000334641	0.000327427	0.000327398	0	0.000987421	0.000771798	0	0
GLT6D1	0	0	0	0	0	0	0	0	0	0	0	0	0	0	0	0
LCN9	0	0	0	0	0	0	0	0	0	0	0	0	0	0	0	0
SOHLH1	0	0	0	0	0	0	7.2113e-05	0	6.48549e-05	4.26364e-05	5.73742e-05	0	0	0	0	0
KCNT1	0.00031125	0	0	0.000839578	0	0	0	0.00025298	0	8.88134e-05	0.000602993	0.000113917	0	0.000219603	0	0
CAMSAP1	0.03925	0.0221682	0.0184008	0.0380194	0.0131439	0.0200078	0.00941027	0.0155806	0.0177856	0.0148464	0.0163497	0.00812489	0.00778286	0.0237798	0	0.000298805
UBAC1	0.0774083	0.0736915	0.0632801	0.0619374	0.0699633	0.0661282	0.0403585	0.064252	0.0565343	0.0606386	0.0658459	0.0409597	0.0360553	0.0642845	0.0332034	0.0357115
NACC2	0.00229966	0.00103535	0	0.00124241	0.00193401	0.00434721	0.00313539	0.00450527	0.00362583	0.00574964	0.00658576	0.00400051	0.0027243	0.00696835	0.00260217	0.0034921
LHX3	0.00064517	0	0	0.000521547	0	0.000659604	0.000181054	0.000157061	0.000165947	0	0.000104328	0	0.000275375	0	0	0
QSOX2	0.0707624	0.042869	0.0650776	0.0733098	0.0314168	0.158036	0.0256075	0.0343553	0.0343704	0.0326525	0.0288937	0.0227654	0.0140541	0.0333601	0.00798337	0.00351001
CCDC187	0	0	0.000937283	0	0.00236991	0.00169479	6.7915e-05	0	0	6.03277e-05	0	0	0	0.000361202	0	0
GPSM1	0.000825132	0.000648434	0.00226018	0.00305547	0.00108171	0	0	6.67766e-05	0.000279458	0.00024281	0.00105485	0.000254239	0.00157122	0.00231826	0	0
DNLZ	0.00642248	0.00883908	0.00968821	0.00434474	0.0100843	0.00933523	0.00183984	0.00537796	0.00335882	0.00342612	0.00420069	0.00402926	0.00595616	0.00412483	0.0040513	0
CARD9	0.000714792	0.00186161	0.000757566	0.00360154	0.0102052	0.00457701	0.000565049	0.000820549	0.0010218	0.00144719	0.000776667	0.000316076	0.00105543	0.00330031	0	0.00307412
SNAPC4	0.0232199	0.0223935	0.0198694	0.0183423	0.0116771	0.0472901	0.00708	0.0137303	0.0136108	0.0110162	0.0154518	0.00641478	0.00639224	0.0148447	0.000904731	0.00329082
PMPCA	0.104668	0.103724	0.0659405	0.0850878	0.0679164	0.160943	0.0429564	0.0676891	0.0670594	0.0606493	0.0699417	0.0459159	0.0262839	0.0737098	0.0140384	0.0219331
INPP5E	0.0251726	0.022362	0.0177346	0.0143562	0.00954197	0.0222341	0.00520771	0.00895681	0.0103155	0.00670988	0.00802318	0.00624991	0.00565292	0.0168535	0	0
SEC16A	0.0864025	0.0629623	0.0501113	0.092509	0.0568943	0.108203	0.0517313	0.0894564	0.0850623	0.0870782	0.0939115	0.0465195	0.0306357	0.0866524	0.0146353	0.0228195
C9orf163	0.000790143	0.00121764	0.0029469	0.001661	0.00330885	0.00186439	0.00082105	0.00181558	0.000820301	0.0004781	0.000964452	0.000742148	0.000508037	0.00154567	0	0
NOTCH1	0.0970294	0.0583694	0.0679757	0.0995167	0.036344	0.0522004	0.0057894	0.0105584	0.0101429	0.0148796	0.0140092	0.00840489	0.00734958	0.0355793	0.00501015	0.00445
NALT1	0.000606369	0.000452908	0.0015431	0	0.00166297	0.00133541	0.000407965	0.000439342	0.000301498	0.000553266	0.00101804	0.000220908	0.000286618	0	0	0
EGFL7	0.00120852	0.00208948	0.00297988	0.00330253	0	0.00228967	0.00333566	0.00453011	0.00446542	0.00676208	0.0102582	0.00467053	0.00265437	0.00350172	0.00569815	0.00806342
AGPAT2	0.0810084	0.0741327	0.0660627	0.0797117	0.0890453	0.0570314	0.0345273	0.0559315	0.0506794	0.0485883	0.053108	0.045354	0.0345647	0.057431	0.0170738	0.0320958
SNHG7	0.637824	0.683352	0.757993	0.682738	0.529972	0.780963	0.143793	0.207445	0.193416	0.142518	0.163994	0.158117	0.142322	0.251182	0.071455	0.059478
LCN10	0.0575417	0.0606187	0.0687302	0.059452	0.0490288	0.00288225	7.4315e-05	0.000141485	0.000812033	0.000212572	0.000955788	0	0.00539634	0.001846	0	0
LCN6	0.000487718	0.0006373	0	0.00105573	0	0	0.000185338	0.00055582	0.000308029	0.000127177	0.00107027	0	0.000566478	0.000350303	0	0
LCN8	0.00783383	0.00856001	0.0112901	0.00827322	0.00462426	0.0062983	0.0055894	0.00964775	0.00716562	0.000794501	0.002554	0.00950477	0.00337361	0.00654398	0.00619741	0
LCN15	0.0018864	0.00359698	0.000869171	0.00322452	0	0.00605131	0.000398222	0.000742531	0.000729522	0.000562341	0.000772186	0	0.00431131	0.000112778	0.00313373	0
TMEM141	0.139254	0.127269	0.133901	0.126335	0.177108	0.163006	0.109674	0.150552	0.134242	0.135146	0.16411	0.117584	0.159702	0.1621	0.0913469	0.0652603
CCDC183	0.00348538	0.0036596	0.00305255	0.00350057	0	0.00100772	0.00498671	0.00625734	0.00602663	0.00649432	0.00654942	0.00544957	0.00249246	0.00670281	0.000955584	0.000360605
CCDC183-AS1	0.00117039	0.00070028	0	0	0	0	0.000685657	0.000179805	0.000156121	0.000706	0.000616796	0	0	0	0	0
RABL6	0.115417	0.0972323	0.0714313	0.0882337	0.0901723	0.146397	0.0707871	0.111606	0.113882	0.121542	0.125023	0.075809	0.0526642	0.122666	0.0295424	0.0602182
RABL6.1	0.115417	0.0965454	0.0714313	0.087639	0.0901723	0.145124	0.0700219	0.110946	0.112842	0.119323	0.123965	0.0755591	0.0526642	0.119375	0.028185	0.0602182
PHPT1	0.293925	0.234532	0.193964	0.24377	0.352003	0.42311	0.644626	0.864894	0.799312	0.811771	0.924394	0.734626	0.534751	0.724057	0.607732	0.574336
MAMDC4	0.00245551	0.00314597	0.00167322	0.00244294	0.00478174	0.00771013	0.00677134	0.00648784	0.00947637	0.00651496	0.0103126	0.00387848	0.00413906	0.00636835	0.000310151	0.00619951
EDF1	1.0479	1.04232	0.942535	0.990358	1.07708	1.12186	1.01412	1.27761	1.19374	1.11806	1.19712	1.09829	0.940668	1.20356	0.902107	0.799269
TRAF2	0.0487667	0.0491464	0.0375479	0.043552	0.0184493	0.0377802	0.0149298	0.0220639	0.0200848	0.0203254	0.0181162	0.013448	0.0145069	0.0321736	0.00261399	0.00661707
FBXW5	0.129006	0.114183	0.0989957	0.141223	0.150593	0.140563	0.0960258	0.149087	0.136046	0.1347	0.147989	0.115501	0.0914717	0.191958	0.0645747	0.0620366
C8G	0.00046435	0	0.000428477	0	0	0	0.000150451	0.000177128	0.000172095	0.000224918	0.000226442	0	0.00014187	0	0	0
LCN12	0.000454818	0	0	0	0	0.0013024	0.00330694	0.00366724	0.00400631	0.00263134	0.00447236	0.00243001	0.00162106	0.00162506	0.000609495	0.00108677
PTGDS	0.00144587	0.000731877	0.00263281	0	0.00167133	0.00723722	0.00189068	0.00210732	0.00211428	0.0014769	0.00274082	0.00224713	0.00179617	0.00357239	0	0
LCNL1	0	0	0	0	0	0	0	0	0	0	0	0	0	0.000632214	0	0
CLIC3	0.0485511	0.0255933	0.0152762	0.0227338	0.038367	0.00152392	0.0193374	0.022891	0.0185373	0.0215345	0.0234881	0.0193382	0.0295807	0.0768311	0.0163227	0.00480438
ABCA2	0.0204223	0.00855092	0.00782634	0.0123569	0.00687721	0.00121308	0.000934688	0.00139782	0.00155146	0.00283804	0.00352654	0.00154286	0.00469893	0.0221958	0	0
C9orf139	0.00400519	0.00421274	0.00144482	0.0028164	0.00167751	0	0.000646467	0.000467133	0.000432094	0.00136205	0.000386284	0.000143516	0	0.00114388	0	0
FUT7	0.0167982	0.0114836	0.00384039	0.0120222	0.0135293	0.00843173	0	0.000124531	0.000214706	0.00144535	0.00163483	0.000156231	0	0.00267083	0	0
NPDC1	0.00523916	0.00241462	0.00192384	0.00395956	0.0128952	0.0108609	0.00293362	0.00495751	0.00364489	0.0079681	0.00897096	0.00329054	0.0111886	0.0180432	0.021273	0.00513154
ENTPD2	0.000364471	0	0	0	0.00121576	0.000945215	0	0	0.000126385	0	0	0.000132184	0.000208874	0.000206272	0	0
SAPCD2	0.00115449	0.00137911	0.000607945	0.000814767	0.0031301	0.00945719	0.00165282	0.00144029	0.00357007	0.00357919	0.00486217	0.00242012	0.00214412	0.00133845	0.00313373	0.00255335
UAP1L1	0.0264399	0.0224907	0.0208615	0.026223	0.0151274	0.0151328	0.0108916	0.0136172	0.0188193	0.013763	0.0108462	0.0139877	0.00681474	0.024263	0.0015129	0.00149843
MAN1B1	0.0533876	0.0507531	0.0349086	0.0411546	0.0343435	0.0625705	0.0440694	0.0669068	0.0598638	0.0608706	0.067509	0.0426543	0.0308921	0.0691989	0.0228676	0.0358467
DPP7	0.305109	0.250262	0.22283	0.233401	0.234941	0.26319	0.616737	0.682655	0.600713	0.589956	0.682296	0.662842	0.429934	0.6801	0.481333	0.412678
GRIN1	0.000749473	0	0	0	0	0	7.99962e-05	0	0.000440109	0.000373018	6.76773e-05	0.00042768	0	0	0	0
LRRC26	0.00254143	0.00130504	0.00206685	0	0.00738699	0	0.00184679	0.00133369	0.00194134	0.00116443	0.000810997	0.00165501	0.00146164	0.00274364	0.00278723	0
TMEM210	0	0	0	0	0	0	0	0	0	0	0	0	0	0	0	0
ANAPC2	0.0277671	0.0180356	0.0191318	0.0186998	0.0161128	0.033719	0.0123303	0.025613	0.0202896	0.0153608	0.0225742	0.0148007	0.00769563	0.0265459	0.00484915	0.00443669
SSNA1	0.301168	0.291435	0.258449	0.249633	0.322336	0.45551	0.18966	0.280566	0.259383	0.287524	0.317979	0.218129	0.177516	0.284814	0.108014	0.135497
TPRN	0.0230433	0.0184799	0.0186802	0.0177498	0.0150965	0.028387	0.00885752	0.0139513	0.0118849	0.0146652	0.0186424	0.00771085	0.00919483	0.0138016	0.00314183	0.00789212
TMEM203	0.136969	0.128249	0.125302	0.11555	0.105495	0.155751	0.0307481	0.0491959	0.0463291	0.0460653	0.0529617	0.0337532	0.0342562	0.0608281	0.0118583	0.0346417
NDOR1	0.00547298	0.00475245	0.00647231	0.00783131	0.00700181	0.00381486	0.00298117	0.00446586	0.00459211	0.00342761	0.00442271	0.00440902	0.00170576	0.00412596	0.0010557	0.00233766
RNF208	0.000954736	0.00134716	0.00162485	0.00333011	0.00376811	0.00146746	0.00664345	0.00808296	0.00696687	0.00502429	0.00708991	0.00380032	0.00361799	0.00711813	0	0
CYSRT1	0.00122644	0.000468761	0	0.000939914	0	0	0.000556671	0.000538915	0.000372814	0.000838638	0.00089134	0.000922987	0.00115918	0.000835662	0	0
RNF224	0	0	0	0	0	0	0	0	0	0	0	0	0	0	0	0
SLC34A3	0	0	0	0	0	0	0	0	0	0	0	0	0	0	0	0
TUBB4B	0.235366	0.177591	0.0995142	0.152316	0.176769	0.327542	0.145927	0.20676	0.220088	0.168031	0.189185	0.137325	0.104687	0.281217	0.0491125	0.0518238
FAM166A	0.000226637	0	0	0.000815038	0	0	8.34164e-05	0.00020396	0.000179086	0.000182878	0	0	0	0.000444259	0	0
NELFB	0.0993561	0.0678683	0.0625485	0.0726355	0.0789448	0.126582	0.0377541	0.056548	0.0541501	0.0477148	0.0588428	0.0399395	0.0353357	0.0648796	0.00849505	0.0110705
TOR4A	0.0399262	0.023661	0.020092	0.0235218	0.0179463	0.0555868	0.01056	0.0147807	0.0123022	0.0142702	0.0176752	0.00972528	0.00695694	0.0158509	0.00336242	0.00344164
NRARP	0.0578848	0.0181646	0.0235496	0.079221	0.0398265	0.0260367	0.0252275	0.0472036	0.0479816	0.0245209	0.0379942	0.0200491	0.0276435	0.0430447	0.00298419	0.00545933
EXD3	0.019677	0.0163798	0.0189987	0.0281131	0.0235285	0.0208628	0.0173063	0.0208875	0.0225678	0.0158984	0.02041	0.0201347	0.0208194	0.0192625	0.0112658	0.0128076
NOXA1	0.00777467	0.00674084	0.00620942	0.00566819	0.0041048	0.0180108	0.00597039	0.00886158	0.00831543	0.00294836	0.00401405	0.00792599	0.00333119	0.00798747	0.00551288	0.000543962
ENTPD8	0.000655305	0	0	0.00093802	0.00661072	0.00356597	0.000619873	0.000433189	0.000683035	9.85845e-05	0.000218709	0.00141594	0.00216856	0	0	0
NSMF	0.0220564	0.0127436	0.0151772	0.0284091	0.0163891	0.030884	0.00390233	0.0050725	0.00417848	0.0070187	0.00501252	0.00575649	0.00614192	0.0126164	0.000432139	0.00300687
PNPLA7	0.0223271	0.0121901	0.0287558	0.0352292	0.00142715	0.0185861	0.0034809	0.00409718	0.00344409	0.00330283	0.00157384	0.00526388	0.00201518	0.00831907	0.00112351	0.00315185
MRPL41	0.336127	0.282758	0.189515	0.212257	0.336705	0.478609	0.274428	0.373862	0.351822	0.397536	0.426174	0.30416	0.258313	0.383153	0.22258	0.274666
DPH7	0.0589643	0.0564259	0.0505664	0.0536064	0.0510079	0.14379	0.050085	0.073358	0.0727708	0.062075	0.0712859	0.0479708	0.0350413	0.0615264	0.00938028	0.0130219
ZMYND19	0.0273352	0.0275146	0.0212316	0.0235753	0.0107301	0.0384177	0.0182059	0.0285861	0.0271747	0.0285712	0.0284881	0.017678	0.011388	0.0255532	0.00248714	0.00691316
ARRDC1	0.0856427	0.0762321	0.0675697	0.0892144	0.0672862	0.169132	0.0374212	0.045351	0.0490934	0.0496401	0.0494369	0.0370353	0.0279155	0.0749746	0.0115719	0.0149508
ARRDC1-AS1	0.0438115	0.0396789	0.0353326	0.0406335	0.0375219	0.0733983	0.0277638	0.0436304	0.0369074	0.040857	0.0477599	0.0322498	0.0197167	0.0401602	0.0147953	0.00764931
EHMT1	0.245495	0.173132	0.159561	0.197091	0.11796	0.575927	0.255365	0.413427	0.407364	0.370022	0.408307	0.223879	0.0925484	0.32712	0.0434315	0.0482501
CACNA1B	0	0	0	0	0	0	0	0	0	0	0	0	0	0	0	0
LINC01001	0.00648229	0.00599746	0.0043048	0.00718299	0.0021232	0.0069044	0.00203929	0.00447037	0.00273789	0.00371958	0.00350963	0.00127541	0.00125933	0.00242584	0.00177991	0
BET1L	0.0716387	0.0644531	0.0484523	0.0674361	0.0490122	0.0564212	0.0940721	0.15161	0.136095	0.159408	0.172675	0.103042	0.0705791	0.121372	0.0674638	0.0851425
SCGB1C1	0	0	0	0	0	0	0	4.91489e-05	0.000105748	0.000299221	2.03751e-05	0.000266518	0	0	0	0
ODF3	0	0	0	0	0	0	9.10669e-05	0	0	0.000172503	0.000186196	0	0	0	0	0
RIC8A	0.0845683	0.0588123	0.0513483	0.0706386	0.0480181	0.102686	0.032254	0.0574501	0.0548321	0.0585686	0.0643792	0.0441372	0.0218509	0.0785764	0.00881636	0.024901
SIRT3	0.0174434	0.0145195	0.0133882	0.0143802	0.0262649	0.0194965	0.0152769	0.0238426	0.0266115	0.0215203	0.0250006	0.0194262	0.0116373	0.0235708	0.0089959	0.00687394
PSMD13	0.309153	0.205971	0.211418	0.227453	0.225124	0.452969	0.167826	0.254872	0.245506	0.2351	0.27307	0.174329	0.118839	0.27812	0.0792804	0.0822408
NLRP6	0.00124007	0	0.00142817	0.00165167	0	0	0.000257412	0.00054322	0.000254267	0.000937526	0.000341986	0.000146737	0.00076262	0.0028555	0	0
IFITM5	0.000303963	0	0	0.000819263	0	0	0	0	0	0	0	0	0	0	0	0
IFITM2	0.831017	0.681765	0.865518	0.967057	0.739746	0.156765	0.0579486	0.0820516	0.0808872	0.14712	0.151063	0.0645232	0.150573	0.459297	0.0940041	0.0766043
IFITM1	0.0347389	0.0321587	0.0356885	0.026909	0.0454079	0.00173178	0.00468739	0.00548375	0.00705739	0.0164151	0.0130319	0.00483955	0.0157697	0.0433061	0.00719087	0.0105603
IFITM3	0.0243064	0.0171775	0.0304071	0.0190173	0.0404567	0.00596965	0.0149597	0.0172826	0.0166863	0.0260155	0.0283352	0.0199132	0.0381352	0.0255239	0.0432296	0.0402594
B4GALNT4	0.00199967	0.000633439	0.00075901	0.000967047	0	0	0.000110012	0.000102235	0.000530076	0.000141723	0.00139234	0.00106821	0	0.000328462	0	0
PKP3	0.00476074	0.00205067	0.00226708	0.00253991	0.00491855	0.00336471	0.00123947	0.00187064	0.001277	0.00201455	0.00133459	0.00396015	0.00511012	0.00268388	0.00255372	0.00220213
SIGIRR	0.154614	0.149196	0.105753	0.11335	0.118154	0.0749252	0.0843125	0.0991546	0.0919789	0.0674009	0.0697529	0.0977759	0.0754267	0.189094	0.0477178	0.0321292
ANO9	0.0385776	0.0283228	0.0107717	0.0175441	0.00886218	0.0155805	0.0100735	0.00913067	0.0127434	0.00855895	0.00826869	0.0116816	0.00809805	0.0289696	0	0.00300113
PTDSS2	0.0232794	0.0159277	0.016585	0.0237286	0.0212104	0.0228418	0.0205708	0.0270537	0.0249272	0.0273952	0.0298684	0.0209088	0.0156955	0.0257706	0.0140046	0.0249263
RNH1	0.299111	0.270291	0.202428	0.23444	0.212774	0.251937	0.245195	0.347799	0.320187	0.283781	0.339059	0.268304	0.195063	0.327572	0.138042	0.159536
HRAS	0.0632655	0.0487436	0.0486388	0.0585616	0.0657747	0.0892395	0.0323018	0.0496514	0.0442194	0.0593654	0.0655572	0.0375982	0.0316537	0.0582994	0.0187643	0.0242904
LRRC56	0.0139737	0.00959908	0.00502542	0.00861721	0.00349627	0.00825189	0.0027935	0.00452641	0.00340916	0.00295902	0.00231701	0.00319765	0.00161641	0.00349684	0.00106627	0
LMNTD2	0.0101355	0.0133947	0.00870884	0.00907251	0.00340685	0.00797058	0.00560924	0.00710212	0.00473566	0.00572742	0.00760273	0.00542755	0.00423241	0.00541162	0.000905437	0
RASSF7	0.0707746	0.0789016	0.0585331	0.0612129	0.053711	0.064017	0.0217479	0.0294464	0.0291369	0.0319136	0.0359291	0.0212652	0.0249933	0.0557831	0.00424433	0.011584
MIR210HG	0.00312989	0.0068643	0.0038489	0.00512645	0.00605067	0.0108119	0.00681261	0.00785482	0.0092157	0.0114666	0.0132342	0.0111544	0.00445718	0.00857334	0.0012187	0.00771589
PHRF1	0.0918629	0.0650716	0.0569041	0.0920142	0.0339737	0.0759683	0.0208587	0.0382152	0.0391522	0.0394116	0.0397649	0.017992	0.011709	0.05347	0.00723349	0.0075367
IRF7	0.12579	0.106521	0.0945095	0.111167	0.0919514	0.160589	0.112523	0.157599	0.147595	0.168504	0.192647	0.114765	0.0799549	0.145431	0.0613346	0.0825648
CDHR5	0.0104528	0.0051146	0.00142878	0.00435204	0.020135	0.00500938	0.000723633	0.00189291	0.00177715	0.00096986	0.00331827	0.00187439	0.00614045	0.00206822	0.00209789	0.00330612
SCT	0.0008118	0	0	0	0.00282723	0	0.000989974	0.00167683	0.00148032	0.000710867	0.000422418	0.00178286	0.00202477	0.000169866	0	0
DRD4	0.00281824	0.00219652	0	0	0	0	0	0.000131089	0	0	2.71959e-05	0	0	0	0	0
DEAF1	0.0432962	0.0413212	0.030418	0.0377503	0.0379364	0.0362264	0.0332427	0.0387704	0.0360467	0.0282136	0.0367917	0.0312334	0.0171517	0.0486206	0.0300422	0.0157109
EPS8L2	0.0412452	0.0348007	0.00838622	0.0156731	0.0592342	0.0497614	0.0328318	0.0402925	0.0429099	0.0335374	0.0376459	0.0343418	0.0350592	0.0516856	0.0129911	0.0174643
TMEM80	0.084624	0.0564479	0.0629448	0.0643145	0.043914	0.0938138	0.0471654	0.0626466	0.0521788	0.054261	0.0635983	0.0531531	0.0312978	0.0630839	0.0419237	0.0436895
TALDO1	0.357952	0.307303	0.250801	0.234245	0.299447	0.557596	0.220106	0.301949	0.287291	0.302107	0.298721	0.223741	0.226234	0.28307	0.162088	0.1413
CEND1	0.00248733	0	0	0	0	0.0159493	0.000718544	0.000614674	0.0014874	0.000867858	0.000130886	0.000359533	0.000139788	0.000289665	0.00183934	0
SLC25A22	0.0305778	0.0191884	0.0158289	0.0270017	0.0229794	0.0204804	0.0150184	0.0230706	0.0274707	0.0231267	0.0277478	0.0195721	0.0122424	0.0310613	0.0090703	0.0117518
PANO1	0.00819904	0.00429775	0.00804183	0.00618466	0.00343379	0.00804525	0.00349321	0.0055636	0.00628755	0.00492073	0.0063774	0.00241799	0.00145505	0.00588053	0	0
PIDD1	0.020898	0.0164177	0.0158648	0.0140378	0.00923251	0.0303804	0.00676635	0.00856854	0.00965741	0.00772025	0.0108668	0.003826	0.00425966	0.0116642	0.00297965	0.00202557
RPLP2	3.88645	4.04969	3.95008	3.83598	4.03494	3.60889	2.19658	2.52662	2.47399	2.11303	2.17587	2.3356	2.35498	2.74368	2.10058	1.82319
PNPLA2	0.128795	0.109258	0.100681	0.0933956	0.0895041	0.114091	0.0524626	0.0783724	0.0718631	0.0639329	0.0786684	0.0512926	0.032453	0.103119	0.0121924	0.0208723
CRACR2B	0.0122236	0.0204843	0.00230464	0.00483939	0.0163423	0.0069613	0.0485233	0.0595867	0.0539182	0.0707878	0.0785986	0.0475356	0.0316195	0.0512988	0.0323491	0.0227646
CD151	0.0259883	0.0187372	0.0126578	0.0154176	0.0327838	0.01367	0.039072	0.0537237	0.0486735	0.0667284	0.0786269	0.0477802	0.0408911	0.0614156	0.0253691	0.0249347
POLR2L	0.497204	0.448527	0.295885	0.351717	0.513878	0.852413	0.604041	0.73519	0.709891	0.748443	0.80155	0.662588	0.510579	0.755876	0.488107	0.544258
TSPAN4	0.00946637	0.00627931	0.00891723	0.0110009	0.00531763	0.00577105	0.019207	0.0244792	0.0205746	0.0306381	0.0323872	0.0195701	0.0119903	0.0268385	0.0151468	0.0237915
CHID1	0.0767643	0.0736929	0.0690487	0.055542	0.0728306	0.0657751	0.312634	0.428007	0.358972	0.47053	0.555334	0.372342	0.229988	0.306591	0.288154	0.341391
AP2A2	0.083377	0.0649048	0.0608456	0.0788703	0.0661455	0.0859643	0.0370601	0.0584219	0.0571827	0.0478665	0.0566232	0.0388547	0.0286801	0.0665657	0.0102753	0.021974
MUC6	0	0	0	0	0	0	0	0	0	8.25199e-05	0	0	0	0	0	0
MUC5AC	0	0	0	0	0	0	9.4489e-05	0	0	0.000424048	0	0	0	0	0	0
MUC5B	0.00162082	0.00444358	0.00192825	0.00371933	0.00678311	0.00218574	0.0014197	0.00237427	0.0018585	0.00303154	0.00152307	0.00279142	0.00502897	0.00345627	0.00647937	0.0077014
TOLLIP	0.0788978	0.0672909	0.0637839	0.0692639	0.0575356	0.0901997	0.0542047	0.0823109	0.076995	0.0863564	0.0941051	0.059768	0.0358155	0.0806084	0.0458108	0.0432738
TOLLIP-AS1	0.00508479	0.00203451	0.00270975	0.000914734	0.00524375	0.0232415	0.0015151	0.00400967	0.00362472	0.00165102	0.00190958	0.00124242	0.00439348	0.00802447	0.000347988	0
BRSK2	0.000820939	0.000678572	0	0	0	0	0.000202171	0.000299973	1.86772e-05	0	1.36143e-05	0.000169445	0.00106678	0.00147825	0	0
MOB2	0.100034	0.0973848	0.0821808	0.0952999	0.0943048	0.130163	0.0417544	0.0562992	0.0481888	0.0524415	0.061701	0.0437951	0.0238751	0.0827133	0.0129989	0.0131992
DUSP8	0.0264971	0.0204603	0.00356715	0.00681743	0.011872	0.00840647	0.00328295	0.00464082	0.00649899	0.00453332	0.00406186	0.00166179	0.00223575	0.0369693	0.00308623	0.000298805
KRTAP5-AS1	0.00196367	0.00237566	0	0	0.00227898	0	0.000346656	0.0010063	0.000472013	0.000351129	0.000218414	0.000868529	0	0.00120092	0	0
KRTAP5-1	0	0	0	0	0	0	0	0	0	0	0	0	0	0	0	0
KRTAP5-2	0.00201414	0.00231312	0	0	0	0.00493778	0	0	0	0	0	0	0	0.00048199	0	0
KRTAP5-3	0	0	0	0	0	0	0	0	0	0	0	0	0	0	0	0
KRTAP5-4	0	0	0	0	0	0	0	0	0	0	0	0	0	0	0	0
KRTAP5-5	0	0	0	0	0	0	0	0	0	0	0	0	0	0	0	0
FAM99A	0	0	0	0	0	0	0	0	0	0	0	0	0	0	0	0
FAM99B	0	0	0	0	0	0	0	0	0	0	0	0	0	0	0	0
KRTAP5-6	0	0	0	0	0	0	0	0	0	0	0	0	0	0	0	0
IFITM10	0.0082844	0.00189876	0	0.000984526	0.00231612	0.00142365	0.00221569	0.00295149	0.00278519	0.00342138	0.00425826	0.00248717	0.00163359	0.0028868	0	0.00707545
CTSD	0.189536	0.124281	0.0682462	0.0588552	0.14055	0.0805714	0.178681	0.278909	0.250153	0.268076	0.315038	0.199076	0.142503	0.317328	0.172101	0.161242
SYT8	0	0	0	0	0	0	0	0	0	0	0	0	0	0	0	0
TNNI2	0.0605593	0.0438588	0.052593	0.0449801	0.0456053	0.0205187	0.0248382	0.0323341	0.0272203	0.0132242	0.0201692	0.0257721	0.0216654	0.0168486	0.00521009	0.00907289
LSP1	0.798602	0.65394	0.476735	0.537672	0.559971	0.901274	0.316745	0.473044	0.464637	0.405138	0.436499	0.323177	0.266484	0.581707	0.145479	0.180891
PRR33	0.00324954	0.00257075	0.00150019	0.00589489	0.00319336	0.00133939	0.000815763	0.00147928	0.00156082	0.0013119	0.00123163	0.00140252	0.000326891	0.00150063	0.00245968	0.000476174
LINC01150	0.000392642	0.00134641	0	0.000731554	0	0.00799991	0	0.000140374	9.41326e-05	0	0	0.000155317	0.00106095	0	0	0
TNNT3	0.00200153	0.00214818	0.00651185	0.00159942	0	0	9.91066e-05	0.000850387	0	0.000811416	0.000305705	0.000624708	0	0.000921055	0	0
MRPL23	0.0704808	0.0627426	0.0472742	0.0565491	0.0664937	0.20195	0.0565553	0.0804406	0.0748174	0.0716861	0.07033	0.0618597	0.066167	0.0734405	0.043666	0.0415614
MRPL23-AS1	0	0	0	0	0	0	0	0	0	0	0	0	0	0	0	0
LINC01219	0	0.000781671	0	0	0	0	0	0.000346437	9.93458e-05	0	0.000183498	0.000111279	0	0.000336071	0	0
IGF2	0	0	0	0	0	0	0.000157521	0	7.03356e-05	0	3.14807e-05	0	0	0	0	0
IGF2-AS	0	0	0	0	0	0	0	0	0	0	0	0	0	0	0	0
INS	0	0	0	0	0	0	0	0	0	0	0	0	0	0	0	0
TH	0	0	0	0	0	0	0	0	0	0	0	0	0	0	0	0
ASCL2	0.012448	0.00709245	0.00196006	0.00376948	0.0166529	0	0.00232271	0.00218517	0.00218836	0.00418791	0.00450351	0.00281683	0.0171645	0.00617253	0.00219531	0.00595472
C11orf21	0.0145505	0.011119	0.0124098	0.0130858	0.00394931	0.00393469	0.00328514	0.00642085	0.0046806	0.00586927	0.00595881	0.00250546	0.0036426	0.00839268	0.00497245	0
TSPAN32	0.0157285	0.00396935	0.0132122	0.0109106	0.00334332	0.000468588	0.00711258	0.0108414	0.0087025	0.0106812	0.0165266	0.00687933	0.00718852	0.0175071	0.00795519	0.0089673
CD81-AS1	0.00105626	0.000603722	0	0.00118108	0	0	0.000664576	0.000631028	0.00038099	8.73445e-05	0.000117289	0.000395669	0.000736967	0.000464965	0	0
CD81	0.753859	0.770862	0.738217	0.75493	0.566065	1.5723	0.371755	0.483602	0.431097	0.426538	0.506086	0.409166	0.296734	0.600979	0.250678	0.243568
TSSC4	0.133051	0.100863	0.11398	0.0942538	0.133986	0.200544	0.0934716	0.127304	0.119681	0.13454	0.143641	0.094704	0.0763241	0.146428	0.041789	0.0545866
TRPM5	0.00907782	0.00165745	0.00156589	0.0064437	0.00212651	0.00331383	0.00104883	0.000793062	0.00121091	0.000304185	0.00150411	0.000306907	0.00440034	0	0	0
KCNQ1	0.0396379	0.0289717	0.013694	0.0321311	0.0196806	0.00429413	0.0134349	0.0176711	0.019211	0.00542954	0.00523505	0.0171311	0.0108905	0.020337	0.00367685	0.00474118
KCNQ1OT1	0.210982	0.129471	0.116048	0.151296	0.0622712	0.0728127	0.107676	0.157168	0.179752	0.113068	0.13208	0.0812263	0.0370644	0.15857	0.00663811	0.0118711
KCNQ1-AS1	0	0.000722563	0	0	0	0	0.000261833	0.000214757	0.000483406	0.000546963	6.06295e-05	0.0003831	0.000167046	0	0	0
KCNQ1DN	0	0	0	0	0	0	0	0	0	0.000142206	0	0	0	0	0	0
CDKN1C	0.00223568	0.0012001	0.00597802	0.000706731	0.00155426	0	0.021636	0.0299018	0.0243064	0.0143776	0.0172148	0.0231584	0.0131721	0.0318948	0.0104141	0.00588348
SLC22A18AS	0.00152432	0.00128171	0.00130286	0.00075936	0.0047079	0.00164093	0.000292498	0.000990453	0.00089601	0.000478748	0.000212099	0.000448916	0.00812817	0.000723872	0	0
SLC22A18	0.0185683	0.00975787	0.010363	0.0049832	0.0195749	0.0221626	0.00804143	0.0118412	0.0112016	0.00761057	0.0130065	0.00912407	0.0150588	0.0256147	0.0111258	0.00941408
PHLDA2	0.00471746	0.00362992	0.00190931	0.00234932	0.0254477	0.00332005	0.00653459	0.00922183	0.00931504	0.00593923	0.00544028	0.00515405	0.011768	0.0177235	0.00600825	0.00467603
NAP1L4	0.307757	0.251783	0.186605	0.25783	0.220971	0.485726	0.13875	0.209502	0.210213	0.220008	0.236384	0.13632	0.129817	0.286425	0.0922131	0.0866993
CARS	0.0665002	0.0357601	0.0453622	0.0602485	0.0484119	0.10829	0.0576776	0.100607	0.0904984	0.0937899	0.106514	0.0627106	0.0381179	0.0964698	0.0166504	0.0316872
CARS-AS1	0.0012247	0	0	0.000662741	0	0.00265555	0.000168014	0.000304028	0.000576891	0	0.000215824	0.000547943	0	0	0	0
OSBPL5	0.000352265	0	0	0	0	0	0.00102044	0.00111548	0.000824696	0.000348224	0.0013484	0.00137407	0	0.00176777	0	0
AC108448.3	0.000448171	0	0	0	0	0	9.97457e-05	0	9.67387e-05	0.000120338	0.000150093	0.000198874	0	0	0	0
MRGPRG	0	0	0	0	0	0	0	0	0	0	0	0	0	0	0	0
MRGPRG-AS1	0	0	0	0	0	0	0	0	0	0	0	0	0	0	0	0
MRGPRE	0	0	0	0	0	0	0	0	0	0	6.38829e-05	0	0	0	0	0
ZNF195	0.0889386	0.073668	0.066887	0.0976412	0.055675	0.140332	0.0250661	0.0351478	0.0362273	0.0398094	0.0338895	0.0222979	0.0126104	0.0478962	0.0163202	0.0174948
ART5	0	0	0	0	0	0	0	0	0.000185663	0	0	0	0	0	0	0
ART1	0	0	0	0	0	0	0	0	0	0	0	0	0	0	0	0
CHRNA10	0.00397583	0.00182597	0.00133213	0.00603165	0.00313557	0.00175052	0.000381339	0.00060913	0.00136564	0.00125	0.000938902	0.000163877	0	0.00113365	0	0
NUP98	0.145944	0.110762	0.103666	0.140059	0.0690588	0.123339	0.0366158	0.0608337	0.060449	0.0588273	0.0678302	0.0344686	0.0204757	0.122381	0.00776459	0.0172544
PGAP2	0.0386374	0.0353499	0.027388	0.0331052	0.0178663	0.030738	0.0181579	0.0215448	0.0229357	0.0197042	0.0250797	0.0168132	0.0157771	0.0247388	0.0140928	0.0171971
RHOG	0.303227	0.252549	0.172633	0.218117	0.230714	0.521814	0.0388007	0.0641424	0.0617515	0.0669566	0.0705324	0.0485556	0.0673098	0.193112	0.0250226	0.0281888
STIM1	0.107293	0.0964376	0.119545	0.149236	0.0620309	0.0985529	0.0230714	0.0310821	0.0360032	0.0362379	0.0383474	0.0228464	0.0129648	0.0823336	0.00658927	0.00922335
RRM1	0.0581578	0.0467921	0.0414578	0.0392734	0.0380809	0.0846546	0.0146474	0.0252058	0.0276854	0.0275499	0.0239303	0.0134328	0.0186031	0.0396057	0.0132368	0.0082639
RRM1-AS1	0	0	0	0	0	0	0	0	0	0	0	0	0	0	0	0
TRIM21	0.0458316	0.0321423	0.0298975	0.0549571	0.0269041	0.0437106	0.00804067	0.0132056	0.0152015	0.0151403	0.0186701	0.00761423	0.00503238	0.021418	0.0036523	0.00175018
OR52K2	0	0	0	0	0	0	0	0	0	0	0	0	0	0	0	0
OR52K1	0.00163478	0	0	0.000927577	0	0.0009475	6.50317e-05	0.000433743	0.000152209	0.000180241	0.000189269	0	0.000571858	0.000780025	0	0
OR52M1	0	0	0	0	0	0	0	0	0	0	0	0	0	0	0	0
C11orf40	0	0	0	0	0	0	0	6.92418e-05	0	0	0	0	0	0	0	0
OR52I2	0	0	0	0	0	0	0	0	0	0	0	0	0	0	0	0
OR52I1	0.00194322	0.00189118	0.00142319	0.00331537	0	0.00124553	0.000288353	0.000493873	0.000461511	0.000614119	0.00110198	0.000203068	0	0.00025492	0	0
TRIM68	0.012205	0.0154281	0.0104951	0.0150679	0.00906786	0.01913	0.00401857	0.00561557	0.00464794	0.00415769	0.00353649	0.00281662	0.00423058	0.00565393	0.000637101	0.00110789
OR51D1	0	0	0	0	0	0	0	6.82847e-05	0.000255762	0	0	0	0.000307848	0.000520166	0	0
OR51E1	0	0	0	0	0	0	0	0.000100528	0	0	0	0	0	0	0	0
OR51E2	0	0.000598719	0	0	0	0	0	0.000161961	0.000218661	0	3.45271e-05	0	0	0	0.00136652	0
MMP26	0	0	0	0	0	0	0	0	0	0	0	0	0	0	0	0
OR51F1	0	0	0	0	0	0	0	0	0	0	0	0	0	0	0	0
OR52R1	0	0	0	0	0	0	0	0	0	0	0	0	0	0	0	0
OR51F2	0	0	0	0	0	0	0	0	0	0	0	0	0	0	0	0
OR51S1	0	0	0	0	0	0	0	0	0	0	0	0	0	0	0	0
OR51T1	0	0	0	0	0	0	0	0	0	0	0	0	0	0	0	0
OR51A7	0	0	0	0	0	0	0	0	0	0	0	0	0	0	0	0
OR51G2	0	0	0	0	0	0	0	0	0	0	0	0	0	0	0	0
OR51G1	0	0	0	0	0	0	0	0	0	0	0	0	0	0	0	0
OR51A4	0	0	0	0	0	0	0	0	0	0	0	0	0	0	0	0
OR51A2	0	0	0	0	0	0	0	0	0	0	0	0	0	0	0	0
OR51L1	0	0	0	0	0	0	0	0	0	0	0	0	0	0	0	0
OR52J3	0	0	0	0	0	0	0	0	0	0	0	0	0	0	0	0
OR52E2	0	0	0	0	0	0	0	0	0	0	0	0	0	0	0	0
OR52A5	0	0	0	0	0	0	0	0	0	0	0	0	0	0	0	0
OR52A1	0.0012176	0.000929994	0.00137218	0.00088663	0	0.00344135	0.000318421	0.000362993	0.000783794	0.000393581	0.000268791	0.000548278	0.000295744	0.00118295	0	0.000778016
OR51V1	0	0	0	0	0	0	0	0	0	0	0	0	0	0	0	0
HBB	0.0151897	0.011082	0.0101181	0.014152	0.0250213	0.00551851	0.0123955	0.0170654	0.0138624	0.020486	0.0142696	0.0144124	0.174827	0.0195454	0.0185593	0.0202697
HBD	0	0	0	0	0	0	0.0359402	0.0483545	0.0474779	0.0343493	0.0457675	0.0338014	0.0573404	0.0342179	0.0245131	0.0154518
HBG1	0	0	0	0	0	0	0	0.000116762	0	0	0	7.69046e-05	0.00960437	0	0	0.0028058
HBG2	0.00045305	0.00060892	0	0.000892119	0	0	6.44853e-05	0.000168415	0.000319008	0	0	0	0.00852471	0	0.00345106	0
AC104389.2	0	0	0	0	0	0	0	0	0	0	0	0	0	0	0	0
HBE1	0	0	0	0	0	0	0	0	0	0	0	0	0	0	0	0
OR51B4	0	0	0	0	0	0	0	0	0	0	0	0	0	0	0	0
OR51B2	0	0	0	0	0	0	0	6.20049e-05	0	0	0	0.000270673	0	0	0	0
OR51B5	0	0.000723876	0	0	0	0	0	0	0	0	0	0	0	0	0	0
OR51B6	0	0	0	0	0	0	0	0	0	0	0	0	0	0	0	0
OR51M1	0.00146303	0.000632694	0.000724657	0.000876211	0.00133424	0	0.000273924	0.000312398	0.000641468	0.000309656	0.000299834	0	0	0	0	0
OR51Q1	0	0	0	0	0	0	0	0	0	0	0	0	0	0	0	0
OR51I1	0	0	0	0	0	0	0.000102131	0	0	0	0	0	0	0	0	0
OR51I2	0	0	0	0	0	0	0	0	0	0	0	0	0	0	0	0
OR52D1	0	0	0	0	0	0	0	0	0	0	0.000255828	0	0	0	0	0
UBQLN3	0.000487218	0	0	0	0	0	0	0	0	0	0	0	0	0	0	0
UBQLNL	0.0018207	0.00203216	0.00231184	0.00238764	0.00155413	0.00506988	0.000495457	0.000286255	9.41326e-05	0.000793465	0.000149496	0.000389309	0	0.000372779	0	0
OR52H1	0	0.00077486	0.000635997	0	0	0	0	0	4.47449e-05	0	0	0	0	0	0	0
OR52B6	0.00041567	0	0	0	0	0	0	0	0	0	0	0	0	0	0	0
TRIM6	0.00103786	0	0	0	0	0	0.000202266	0.000238161	0.000166318	0.000121629	0	0	0	0	0	0
TRIM34	0.110387	0.0835962	0.0750318	0.0991104	0.0731756	0.0950608	0.00152475	0.00301254	0.00272895	0.0024925	0.00314041	0.00100419	0.00676597	0.00924157	0.00299734	0
TRIM5	0.0703703	0.0568101	0.0449966	0.0631314	0.0396803	0.0953792	0.0196943	0.0311797	0.0285824	0.0323423	0.0358383	0.0154445	0.0132439	0.0345068	0.00825709	0.0141404
TRIM22	0.573489	0.506965	0.586697	0.670382	0.370667	0.344371	0.0032809	0.0102914	0.00911853	0.0194943	0.019181	0.00460156	0.0305446	0.139876	0.00762665	0.00186378
OR56B1	0.00264914	0.000717226	0.00440197	0.00280502	0.00589666	0	0.000204157	0	0	0	0	0	0	0	0	0
OR52N4	0.00350115	0.00230701	0.00253076	0	0	0	0	0	0	0.000250662	0	0	0	0.00110597	0	0
OR52N5	0	0	0	0	0	0	0	0	0	0	0	0	0	0	0	0
OR52N1	0	0	0	0	0	0	0	0	1.58379e-05	0	0	0	0	0	0	0
OR52N2	0	0	0.000708979	0	0	0	0	0	0	0	0	0	0	0	0	0
OR52E6	0	0	0	0	0	0	0	0	0	0	0	0	0	0	0	0
OR52E8	0	0	0	0	0	0	0	0	0	0	0	0	0	0	0	0
OR52E4	0	0	0	0	0	0	0	0	0	0	0	0	0	0	0	0
OR52E5	0	0	0	0	0	0	0	0	0	0	0	0	0	0	0	0
OR56A3	0.000356456	0	0	0	0	0	0	0	0	0	0	0	0	0	0	0
OR56A5	0	0	0	0	0	0	0	0	0	0	0	0	0	0	0	0
OR52L1	0	0	0	0	0	0	0	0	0	0	0	0	0	0	0	0
OR56A4	0	0	0	0	0	0.00230758	9.56105e-05	7.91877e-05	0	3.18036e-05	0.00010398	0.000360354	0	0	0	0
OR56A1	0	0	0	0	0	0	0	0	0	0	0	0	0	0	0	0
OR56B4	0	0	0	0	0	0	0	0	0	0	0	0	0	0	0	0
OR52B2	0	0	0	0	0	0	0	0	0	0	0	0	0	0	0	0
OR52W1	0	0	0	0	0	0	0	0	0	0	0	0	0	0	0	0
C11orf42	0	0	0.000728854	0	0	0	0	0	0	0	0	0	0	0	0	0
FAM160A2	0.0333546	0.029502	0.0194343	0.0222723	0.0247456	0.0239798	0.0149634	0.0192585	0.0178578	0.0132721	0.0170284	0.0128499	0.00798072	0.0292146	0.00859734	0.00337938
CNGA4	0	0	0	0	0	0	6.44853e-05	0	0	0	0	0	0	0	0	0
CCKBR	0	0	0	0	0	0	0	0	0	0	0	0	0	0	0	0
SMPD1	0.0401198	0.0277429	0.0494505	0.0465812	0.0164835	0.0531447	0.0302641	0.0516807	0.0447648	0.0436684	0.0484763	0.0303086	0.0235264	0.055492	0.0141352	0.0169514
APBB1	0.0297144	0.0213014	0.0441088	0.0300445	0.0170522	0.0362673	0.000829104	0.00227102	0.00156704	0.00162087	0.00313727	0.0013932	0.00539317	0.0173939	0	0
HPX	0	0	0	0	0	0.00181323	6.99808e-05	0	0.000114679	2.24053e-05	0.0003158	0	0	0	0	0
TRIM3	0.00574976	0.00522683	0.00246751	0.00667387	0.00453278	0	0.00203416	0.00241379	0.00308829	0.00384974	0.00568065	0.00155147	0.000167024	0.0017612	0	0.00196475
ARFIP2	0.0659828	0.0570232	0.0433327	0.0605852	0.0500015	0.0798319	0.0636498	0.10193	0.0918198	0.118771	0.130285	0.071873	0.0393626	0.0838131	0.043314	0.0357952
TIMM10B	0.143918	0.103551	0.120737	0.15459	0.0904623	0.159772	0.060849	0.100785	0.0977949	0.0936436	0.109455	0.0640707	0.0341915	0.098557	0.0267137	0.0296637
TIMM10B.1	0.143551	0.103551	0.120737	0.153996	0.0904623	0.158499	0.0606155	0.100174	0.0969483	0.0930341	0.108698	0.0640707	0.0339458	0.0981475	0.0267137	0.0296637
DNHD1	0.0288549	0.0296883	0.0204339	0.0121498	0.019352	0.0249083	0.00426699	0.00792501	0.00980914	0.00751784	0.00824612	0.00642809	0.00274207	0.0117524	0.00245788	0.00279481
RRP8	0.0945043	0.0800164	0.0839189	0.0815624	0.0668123	0.120301	0.0196621	0.033926	0.0328739	0.0349441	0.03555	0.0212151	0.0196802	0.0475189	0.0128232	0.0138161
ILK	0.121654	0.0803955	0.0813482	0.0939047	0.0811543	0.247409	0.0375	0.0490124	0.0431507	0.0590888	0.0648319	0.0315573	0.0316119	0.0804175	0.0224813	0.0269639
TAF10	0.397363	0.343005	0.340956	0.347661	0.355919	0.69093	0.255654	0.362139	0.335363	0.336393	0.398129	0.294044	0.238323	0.365918	0.231326	0.212981
TPP1	0.24263	0.196379	0.152027	0.181814	0.122298	0.240492	0.0550578	0.0712721	0.0657368	0.0623292	0.0783698	0.0484418	0.0299247	0.12097	0.0368219	0.0276193
DCHS1	0.000272744	0.000606019	0.00162151	0.000648663	0	0	0.000688148	0.000962801	0.000892613	0.000332286	0.00153997	0.000673568	0.000303	0.00116327	0.000558423	0.00220332
MRPL17	0.10644	0.0756515	0.0783481	0.0808786	0.0979072	0.107916	0.0872795	0.126099	0.117144	0.145955	0.166701	0.102902	0.0762345	0.114476	0.0672349	0.0793738
OR2AG2	0.00117252	0	0	0.000679479	0	0	0.00237017	0.00534451	0.00369855	0.00627616	0.00397051	0.00315573	0.000928554	0.00354236	0	0.00368897
OR2AG1	0.000358398	0	0	0	0	0.00391769	0.00076113	0.00217476	0.00201315	0.00167924	0.00097743	0.000676794	0	0.00167703	0	0.00144779
OR6A2	0.000338249	0.000669091	0	0.00105852	0	0.00562614	0.00194856	0.00315751	0.00299501	0.00224997	0.00403271	0.000287606	0.000984893	0.000572363	0	0
OR10A5	0	0	0	0	0	0	4.59996e-05	0.000122937	0	0	0	0	0	0	0	0
OR10A2	0.00073912	0.000516104	0.000679431	0.000566479	0	0.00871713	0.000398439	0.00150467	0.00136045	0.000964856	0.00217871	0.000385224	0.000144559	0.000523725	0	0.000575322
OR10A4	0	0	0	0	0	0	0.000534755	0.000653094	0.00100427	0.00050983	0.000523122	0.000180436	0.000320299	0.000449531	0	0
OR2D2	0	0	0	0	0	0	0.00012531	0.000198926	0.000364867	0	0.000344288	0	0	0	0	0
OR2D3	0	0	0	0	0	0	0	0.000255266	0.000131718	0.000214595	0	0	0	0	0	0
ZNF215	0.0155546	0.0113434	0.00144755	0	0.000835947	0.0632686	0.0631737	0.10424	0.10595	0.0885577	0.100392	0.058467	0.0300533	0.0798063	0.0134376	0.013808
ZNF214	0.00102579	0	0	0	0	0	0.000437592	0.00147078	0.00161812	0.00112936	0.000952612	0.00100544	0	0	0	0
NLRP14	0	0	0	0	0	0	0.00106465	0.00228819	0.00221623	0.00231786	0.00285007	0.00106887	0	0.00201053	0	0.000360605
RBMXL2	0.000316015	0.000569823	0	0	0	0	0.00170521	0.00188008	0.0017852	0.00163497	0.00248163	0.000510318	0.000207297	0.00257185	0.0010466	0.000542842
SYT9	0	0	0	0.000842786	0	0	0	0.000159888	0.000124144	0	0	0	0	0	0	0
OLFML1	0.00210677	0.000930116	0.0036075	0.00410294	0	0.00323891	0.000401495	0.000268756	0.000571627	0.000319167	0.00024984	0.000652078	0	0.00069753	0	0
PPFIBP2	0.0894622	0.0550511	0.0240845	0.0378153	0.0232873	0.0416675	0.0203178	0.0358179	0.0360965	0.0299608	0.0338306	0.0192868	0.0090385	0.0264656	0.00533968	0.00365584
CYB5R2	0.0167	0.00626454	0	0.00151367	0.00942381	0.00450261	0.00371428	0.00363704	0.00452014	0.00215327	0.00281143	0.00172015	0.0021767	0.0030319	0.00295838	0.00331031
OVCH2	0	0	0	0	0	0	0	0	0	0	0	0	0	0	0	0
OR5P2	0	0	0	0	0	0	0	0	0	0	0	0	0	0	0	0
OR5P3	0	0	0	0	0	0	0	0	0	0	0	0	0	0	0	0
OR10A6	0	0	0	0	0	0	0	9.60776e-05	0	0	0	0	0	0	0	0
OR10A3	0	0	0	0	0	0	0	0	0	0	0.000203695	0	0	0	0	0
NLRP10	0	0	0	0.000925925	0	0	0.000150241	0.000310812	6.13783e-05	5.53664e-05	0	0	0	0	0	0.000575322
EIF3F	1.02941	0.983528	0.891919	0.912655	0.983504	1.39972	0.465267	0.582317	0.572827	0.445688	0.479863	0.487916	0.45885	0.687471	0.341033	0.350316
CASC23	0	0	0	0	0	0	0	0	0	0	0	0	0	0	0	0
TUB	0.00150467	0.00053038	0.00142994	0.00110652	0.00133309	0	0.00019128	0.000181221	0	0	0.000132058	0.000329415	0	0.000316563	0	0
RIC3	0.367914	0.319547	0.275585	0.255492	0.151769	0.173276	0.0679818	0.0786457	0.0848613	0.0599785	0.0604665	0.0614659	0.0354316	0.0808785	0.00943315	0.0116794
LMO1	0	0	0	0	0	0	0	0	0	0.000142054	0	0	0	0	0	0
STK33	0.0290891	0.0253445	0.0184566	0.021142	0.0200612	0.0272448	0.00583559	0.0114906	0.0101155	0.00712201	0.00860493	0.00708562	0.00518315	0.00920877	0.00304324	0.00110214
TRIM66	0.0248759	0.0178061	0.0237215	0.0280268	0.0246739	0.0542149	0.00808476	0.0146615	0.0157671	0.0174714	0.0208429	0.00786236	0.00604754	0.0151601	0.00609417	0.00416395
RPL27A	3.85572	4.01109	3.79367	3.72414	3.98891	3.69784	2.2566	2.58765	2.56684	2.19899	2.25076	2.36754	2.44399	2.63716	2.36462	2.10399
ST5	0.00191948	0.00186968	0.00351647	0.00243286	0.00201404	0.00848699	0.000571651	0.00060258	0.00019201	0.000664654	0.000320932	0.000328928	0.00340819	0	0.00306339	0
AKIP1	0.0200804	0.0232906	0.0133676	0.0204442	0.0221359	0.0370929	0.0109821	0.0141575	0.0139043	0.023352	0.0224604	0.012548	0.015443	0.0200189	0.0124946	0.0164621
C11orf16	0	0	0	0	0	0	0	0	0	0.000106912	0.000241436	0	0	0	0	0
ASCL3	0	0	0	0	0	0	0	0	0	0	0	0	0	0	0	0
TMEM9B	0.193846	0.150079	0.135853	0.165687	0.109396	0.172702	0.0689769	0.10319	0.0937425	0.122676	0.147315	0.0811548	0.0549443	0.139631	0.036594	0.0611365
TMEM9B-AS1	0.0325899	0.0152025	0.0164307	0.0227425	0.0136418	0.0178209	0.00372148	0.00650883	0.00902559	0.00808624	0.00701867	0.00367812	0.00239044	0.013612	0.00136652	0.00107682
NRIP3	0.000952203	0.000636007	0	0	0	0	0.000186339	0.000127322	0.000351706	0.000430712	0.000183782	0	0	0.00471413	0	0
SCUBE2	0.000298075	0	0.000695519	0	0	0	0	0.000247932	9.70369e-05	0	0	0.000659463	0.00119175	0	0	0
DENND5A	0.0315685	0.0231538	0.029732	0.0336132	0.0164911	0.0296753	0.000979953	0.000673457	0.00139806	0.00236405	0.00564987	0.000416182	0.00123566	0.00574374	0.00276038	0
TMEM41B	0.120477	0.084603	0.112851	0.119559	0.0695112	0.128868	0.0598844	0.10499	0.100653	0.100624	0.100685	0.0649803	0.041401	0.0958532	0.0328416	0.021748
IPO7	0.197619	0.146418	0.134506	0.182759	0.0890222	0.274186	0.0691411	0.10129	0.109895	0.113423	0.114036	0.0601878	0.0431015	0.136303	0.0325979	0.0343288
ZNF143	0.105002	0.0791437	0.0903823	0.103663	0.058444	0.150217	0.023929	0.0431841	0.044197	0.0501218	0.0435526	0.0245132	0.023474	0.0673133	0.0117619	0.0106231
WEE1	0.150581	0.154393	0.0998524	0.0877013	0.0760664	0.342166	0.00319887	0.00649085	0.00875457	0.0124872	0.0133654	0.0020853	0.0069315	0.0190969	0.00308523	0.0054509
SWAP70	0.856318	0.642256	0.634423	0.908126	0.393032	1.30995	0.0108646	0.0226574	0.0243885	0.0311965	0.0357573	0.0127688	0.014238	0.0156892	0.0128557	0.0127075
SBF2-AS1	0.0426696	0.0288236	0.0206845	0.0319161	0.0198036	0.0343322	0.00926726	0.0157138	0.0128442	0.0164734	0.0177922	0.00986743	0.0123455	0.015496	0.00386531	0.00254721
SBF2	0.0408526	0.0434365	0.0273485	0.0287493	0.0241055	0.010386	0.00720975	0.00738627	0.00874391	0.0149445	0.00955707	0.00635433	0.00273785	0.023115	0	0.00376658
ADM	0.00413019	0.00250672	0.000545635	0.00296397	0.00824942	0	0.00370721	0.00622444	0.00728405	0.0269995	0.0350548	0.00513021	0.00249975	0.0152608	0.000544476	0.00646853
AMPD3	0.0648848	0.0503099	0.044605	0.0783422	0.033555	0.0611419	0.000872498	0.00329933	0.00258901	0.00581461	0.00258273	0.00142939	0.00297857	0.00919171	0	0
MTRNR2L8	2.65553	2.7163	2.77331	2.67438	2.02333	2.33816	1.24778	1.5462	1.52171	1.30941	1.34396	1.26945	0.894514	1.59573	0.74927	0.780436
RNF141	0.126408	0.11716	0.159359	0.176373	0.117924	0.116841	0.0216506	0.036409	0.0324476	0.0367858	0.0423872	0.0248168	0.0236965	0.0374843	0.0185531	0.0149385
MRVI1-AS1	0.0120468	0.00443112	0.00772856	0.0106778	0.00262196	0.0178921	6.28493e-05	0.000303206	0.000319622	0.000167348	0.000621765	0	0.00116384	0	0.00280521	0
LYVE1	0.00121886	0	0.00322313	0	0.00183387	0	7.71457e-05	0	0.000101289	0	0.000483853	0	0.000236589	0	0	0
MRVI1	0.00312445	0.00398965	0.00450027	0.00335829	0	0.00250352	0.000323567	0.000276255	0.000420401	0.000323697	0.00106331	0.000268854	0	0.000403393	0	0.00382801
CTR9	0.225902	0.146752	0.141044	0.210077	0.11969	0.149608	0.0544004	0.104633	0.107609	0.100473	0.109214	0.0584918	0.037482	0.123422	0.0279433	0.0250306
EIF4G2	0.787909	0.568169	0.575453	0.772336	0.537813	0.93663	0.3109	0.4789	0.491354	0.507192	0.548652	0.306403	0.240189	0.597074	0.201307	0.176448
ZBED5	0.2634	0.189307	0.223645	0.240564	0.120808	0.237734	0.0425394	0.0618943	0.0638583	0.0583264	0.0675281	0.0360904	0.0240116	0.0700686	0.0044535	0.0120602
ZBED5-AS1	0.0538947	0.0474025	0.0723537	0.0467651	0.0407765	0.175895	0.0289608	0.0420708	0.0426042	0.0472364	0.048995	0.032763	0.0264186	0.0354005	0.0281972	0.025298
GALNT18	0	0.000821897	0.00106633	0.000971757	0	0	0.000216509	0.000231739	9.08147e-05	0.000202713	0.000931316	0.000148971	0	0.000879736	0	0
CSNK2A3	0.00173692	0.00130321	0.00214217	0.00157509	0	0.00126055	0.000471473	0.00142576	0.00117139	0.00114573	0.00149854	0.000152086	0.00242723	0.00130992	0	0.000705591
USP47	0.229109	0.158134	0.149716	0.201667	0.122489	0.212734	0.0609804	0.107947	0.112693	0.108212	0.114015	0.0523584	0.0370185	0.172759	0.0153073	0.0135126
DKK3	0.00680865	0.00618675	0.00199602	0.00656088	0	0.00672968	0.00118498	0.00126769	0.00149028	0.0031842	0.00220968	0.000503054	0.00161492	0.00470263	0	0
MICAL2	0.00606968	0.00204475	0.00237028	0.00243257	0.00942653	0.00241969	0.00012925	0.00178385	0.00189389	0.00539524	0.00449647	0.00115123	0.0106929	0.0261995	0.0026159	0.00304784
PARVA	0.0036345	0.00130184	0.0027642	0	0.00911627	0.0099427	0.00123699	0.00124883	0.00150028	0.00201722	0.00229695	0.00106042	0.00713851	0.00165975	0	0.0030998
TEAD1	0.00156636	0.00134353	0.000850692	0.000791088	0	0	0.000846028	0.000714554	0.000727753	0.000654416	0.000821114	0.00101173	0.000345449	0.00150636	0.000622773	0
LINC00958	0.000354347	0.000930669	0	0	0	0	6.91063e-05	0.000562785	4.95281e-05	0.000740942	0.000236641	0	0.000171463	0	0	0
RASSF10	0	0	0	0	0	0	0	0	0	0	0	0	0	0	0	0
ARNTL	0.0392095	0.0197325	0.0177415	0.0262815	0.0297776	0.0375695	0.00621641	0.0118479	0.0141964	0.0161303	0.0165884	0.00479827	0.003587	0.0562501	0.00169124	0.00162864
BTBD10	0.0650149	0.0514464	0.0528931	0.0707813	0.0453485	0.12892	0.012659	0.0205643	0.0197503	0.0216377	0.0197096	0.00927816	0.0109822	0.0382125	0.00614162	0.00730843
PTH	0.000221906	0	0	0	0	0	0	0	0	0	0	0	0	0	0	0
FAR1	0.0908219	0.0606517	0.0701676	0.0864581	0.0435203	0.114309	0.0392022	0.0737495	0.067543	0.0832332	0.0913793	0.0394137	0.0334262	0.0891947	0.0174342	0.0292515
SPON1	0.0376601	0.0250423	0.0347493	0.0464643	0.0160978	0.105763	0.00084812	0.00223483	0.00268971	0.0025314	0.00198923	0.00137822	0.00442521	0.0139682	0	0
RRAS2	0.173805	0.118909	0.141428	0.174204	0.115094	0.628547	0.0253906	0.0315118	0.0415532	0.0301566	0.0291614	0.0267451	0.0257634	0.0561111	0.0293266	0.0174876
COPB1	0.287543	0.200139	0.187463	0.246171	0.159272	0.316324	0.166252	0.277585	0.276927	0.248188	0.281892	0.163904	0.108958	0.287682	0.0685251	0.072695
PSMA1	0.372266	0.335052	0.298685	0.347265	0.39147	0.514521	0.25006	0.331303	0.344029	0.331154	0.333649	0.243618	0.220627	0.384535	0.129912	0.176593
PDE3B	0.0250927	0.0196347	0.0245666	0.0239367	0.0164534	0.00704237	0.00310929	0.00727405	0.00648959	0.0145535	0.0133756	0.00137835	0.00847622	0.119337	0	0.00173809
CYP2R1	0.0288126	0.0187891	0.0314666	0.024348	0.0202985	0.028413	0.0123063	0.0197378	0.0194847	0.0198264	0.0252976	0.00941773	0.00703736	0.0191821	0.000797435	0.00849699
CALCB	0	0	0	0	0	0.00168899	0.000641848	0.00111408	0.000908309	0.000738882	3.70845e-05	0.00140269	0.000225069	0.0019138	0	0
CALCA	0	0	0.000653424	0	0	0	0.000261132	0.00181435	0	0.000746973	0.00310537	0	0.000248935	0	0.00262913	0.000985168
INSC	0.000317017	0	0	0.00087413	0	0	0.000872215	0.000984458	0.000748146	0.00110522	0.000169576	0.00114167	0.000431944	0.00161574	0	0
SOX6	0.00231731	0.00119937	0.00405605	0.00213224	0.00339484	0.00797917	0.00167468	0.00149998	0.00198485	0.0017934	0.00147669	0.00144109	0.000970709	0.00310152	0.00246814	0
C11orf58	0.779447	0.655225	0.64308	0.726432	0.547527	0.778493	0.331557	0.482359	0.459619	0.442594	0.496204	0.322118	0.274294	0.5877	0.234737	0.202188
PLEKHA7	0.0043906	0.00185622	0.00155879	0.00081207	0.0087108	0	0.00258282	0.00325578	0.00343677	0.00147798	0.00109629	0.00231265	0.00258223	0.00424632	0	0
RPS13	3.58035	3.7383	3.77182	3.64186	3.7524	3.48814	1.99988	2.31706	2.24809	2.05124	2.1497	2.13353	2.23665	2.45041	2.04855	1.7678
PIK3C2A	0.14244	0.0969206	0.115438	0.123679	0.0901677	0.122795	0.0590477	0.0983638	0.100638	0.0930663	0.0951706	0.0583206	0.0309188	0.104168	0.0150094	0.025604
NUCB2	0.056031	0.0456112	0.0426472	0.0324341	0.071558	0.0611504	0.743131	1.00517	0.920187	0.901452	1.02801	0.831357	0.458172	0.827736	0.484929	0.508671
NCR3LG1	0.000931626	0.0016322	0.00121315	0	0	0.00201667	0	0.00024096	0.000157106	0	0.000516413	0	0	0.00257754	0	0
KCNJ11	0.00110335	0	0.000572427	0	0	0.00230798	0	0.000308839	0.00062975	0.00129735	0.00115723	0	0	0	0	0
ABCC8	0	0.000603722	0	0	0	0	0	9.65504e-05	0.00025641	0	0	0	0.000177412	0.000301317	0	0
USH1C	0.00290979	0.0019807	0.00230622	0.00384002	0.0140843	0.00220223	0.000526481	0.000454735	0.000604366	0.000421839	0.000773401	0.00103475	0.00666787	0.000282077	0	0.000540637
OTOG	0	0.000813203	0	0	0	0	0.000278174	9.82749e-05	0.000172834	0.000193059	0	0	0	0	0	0
MYOD1	0	0	0	0	0	0	0	0	0	0	0	0	0	0	0	0
KCNC1	0.0174227	0.018536	0.0104584	0.01561	0.00883687	0.00684292	0.00260428	0.00329506	0.00340275	0.00333209	0.00327145	0.00137755	0.00154376	0.00300393	0	0
SERGEF	0.0456771	0.042698	0.0302703	0.0390822	0.0481483	0.0482669	0.0239062	0.0290139	0.0284582	0.0204686	0.0248042	0.0214165	0.0288077	0.0365694	0.0102733	0.00487716
TPH1	0.0109429	0.0065428	0.00398603	0.00842492	0.00874504	0.00173558	0.000424784	0.000483597	0.000157162	0.000357976	0.000424627	0.000604989	0.00191254	0.00079386	0	0
SAAL1	0.0393982	0.0374132	0.025802	0.0410214	0.0344719	0.0749813	0.0203746	0.0261198	0.0233811	0.0222975	0.0234073	0.0169528	0.0146404	0.0337146	0.00192981	0.0092726
MRGPRX3	0	0	0	0	0	0	0	0	0	0	0	0	0	0	0	0
MRGPRX4	0.000363914	0	0	0	0	0	0	0	0	0	0.000293928	0	0	0	0	0
SAA4	0.000359624	0	0	0.00159165	0	0	0	0	0	0.000316495	4.68484e-05	0	0.000345449	0	0	0.00292537
SAA2	0.000854986	0.00444191	0.00397855	0.00344959	0.0025956	0.00372254	0.00066262	0.000754425	0.000458284	0.00143726	0.00116624	0.000356468	0.000345449	0.00135747	0.00295251	0
SAA1	0.00415056	0.00291333	0.00187611	0.00226018	0.00765433	0.0032799	0.000695188	0.00108217	0.0011592	0.00200177	0.00174032	0.000710877	0.00170583	0.000290475	0.00236413	0.00592167
HPS5	0.117039	0.0776577	0.086748	0.1249	0.0655127	0.132624	0.0251619	0.0381624	0.0418074	0.049331	0.0536937	0.0198756	0.0168899	0.0471071	0.0153275	0.0107893
GTF2H1	0.0935183	0.0597054	0.0721358	0.0812808	0.0431381	0.0902251	0.026888	0.040923	0.0427161	0.0378568	0.0442602	0.0267672	0.0208979	0.0539442	0.0205446	0.0262496
LDHA	0.380676	0.255402	0.275506	0.333471	0.409846	0.552566	0.235005	0.37768	0.358521	0.470563	0.481246	0.264664	0.251597	0.517878	0.20791	0.239423
LDHC	0	0	0.000672011	0	0	0.00139667	0.000149224	8.31546e-05	0.000137586	0	0.000343639	0.000135683	0	0.00017034	0	0
LDHAL6A	0.00291298	0.00146948	0.00191886	0.000711166	0	0	9.73939e-05	0.000276909	0.000267233	0.000296047	0	0	0.00106353	0	0	0
TSG101	0.169336	0.138164	0.132598	0.165771	0.122468	0.319197	0.0856524	0.122969	0.119808	0.128919	0.14096	0.100498	0.0755919	0.146973	0.0431217	0.0611724
UEVLD	0.0250336	0.0191996	0.0233968	0.0197723	0.00829265	0.0345457	0.00638922	0.010859	0.0107062	0.0130074	0.0127071	0.00642985	0.00413472	0.0263276	0.00550673	0.00094079
SPTY2D1	0.124821	0.096359	0.0693551	0.102574	0.0720807	0.135005	0.117368	0.209125	0.214695	0.185413	0.202223	0.114758	0.0674442	0.2724	0.0404733	0.0465986
TMEM86A	0.00158105	0.000568989	0.000688188	0	0	0.00355181	0.000942847	0.000658923	0.00093711	0.00146362	0.00202786	0.000591623	0.000298005	0.00207273	0.00266206	0
IGSF22	0.0175547	0.0189706	0.0197298	0.0193613	0.0139433	0.0627406	0.00206851	0.00239094	0.00203871	0.00189829	0.00091215	0.00222808	0.00236907	0.00726551	0	0.00364358
PTPN5	0	0	0	0	0	0	0	0	0	0	0	0	0	0	0	0
MRGPRX1	0	0	0	0	0	0	0	0	0	0	0	0	0	0	0	0
MRGPRX2	0	0	0	0	0	0	0	0	0	0	0	0	0	0	0	0
ZDHHC13	0.0535262	0.0390711	0.0291869	0.0417269	0.0228637	0.0684081	0.010169	0.0178623	0.0163519	0.0229608	0.0243898	0.0092095	0.0128062	0.0214308	0.00472906	0.00512072
CSRP3	0	0	0	0.00087016	0	0	0	0	0	9.59413e-05	0	0	0	0	0	0
E2F8	0.000606802	0	0	0.00114689	0	0.0125322	0.000668551	0.000751616	0.000896851	0.00216625	0.00295476	0.000204594	0.00045318	0.000546154	0.00293798	0
NAV2	0.00490536	0.00428861	0.000792243	0	0.001379	0	0.0188926	0.0159241	0.0157672	0.0131718	0.0180121	0.0139584	0.0107766	0.0132312	0.00219063	0.00373687
NAV2-AS5	0.000250105	0	0	0	0	0	0.00029186	0.000125971	0.00015457	0	0.000129057	0.000197064	0	0	0	0
NAV2-AS4	0	0	0	0	0	0	0.000132919	0.000157013	8.77225e-05	0	0.000183498	0	0	0	0	0
NAV2-AS3	0.000352594	0	0.000770813	0	0	0.0015884	0.000865133	0.0014132	0.00183095	0.00117715	0.000876544	0.00148459	0.000214346	0.000807291	0.000456663	0
NAV2-AS2	0	0	0	0	0	0	0	0	0	0	0	0	0	0	0	0
NAV2-AS1	0	0	0.000733998	0	0	0	0.000216534	3.74449e-05	0.000169202	0	0.000118924	0.000158405	0	0	0	0
DBX1	0	0	0	0	0	0	0	0	0	0	0	0	0	0	0	0
HTATIP2	0.126989	0.126103	0.103377	0.129007	0.111163	0.0693324	0.0403565	0.0619101	0.0545227	0.0542238	0.0597496	0.0502739	0.0461677	0.0836434	0.038959	0.0329786
PRMT3	0.0400188	0.0228534	0.0298955	0.0408191	0.0295286	0.0276605	0.00614058	0.0129931	0.0120319	0.0132486	0.0136592	0.00564285	0.00439296	0.0196732	0.00778941	0.00580809
SLC6A5	0	0	0	0	0	0.00155369	0	0	0	0	0	0	0	0	0	0
NELL1	0	0	0	0	0.000941442	0	0	0	0	0	0	0	0	0	0	0
ANO5	0.000815551	0	0	0	0	0	0.000442742	0.000383992	0.000950033	8.13052e-05	0.00031684	0.000737552	0	0	0.000775714	0
SLC17A6	0	0	0	0	0	0	0	0	0	0	0	0	0	0	0	0
LINC01495	0	0	0	0	0	0	0	0	0	0	0	0	0	0	0	0
FANCF	0.0710698	0.0606742	0.0663353	0.0763813	0.0550041	0.0683779	0.021502	0.0361976	0.0389561	0.0356893	0.0360874	0.0200888	0.0202365	0.0345175	0.0177438	0.00793261
GAS2	0.0143332	0.0152182	0.0134195	0.0180135	0.00560094	0.00425519	0.00558788	0.00745422	0.00782081	0.00646062	0.00623149	0.00518512	0.0040857	0.0103932	0.00213444	0.00345001
SVIP	0.241599	0.215784	0.196676	0.172866	0.172169	0.0577779	0.2322	0.267196	0.247559	0.2885	0.317807	0.263855	0.177484	0.294528	0.154621	0.191146
CCDC179	0.000657999	0	0	0	0	0	0	0	0	0	0	0	0	0	0	0
LUZP2	0.000443654	0.000634506	0	0	0	0	0.000110012	2.96162e-05	6.38334e-05	0.000169579	0	0	0	0	0	0
ANO3	0.000285931	0.000729633	0	0	0	0	0.000293674	0.000401931	0.000407148	0.000242079	0.000161625	0.000267422	0	0	0	0
MUC15	0	0	0	0	0	0	0	0	0	0	0	0	0	0	0	0
SLC5A12	0	0	0	0	0	0	0	0	0	1.68583e-05	0	0	0	0	0	0
FIBIN	0	0	0	0	0	0	0	9.43483e-05	0	4.67139e-05	5.31744e-05	0	0	0	0	0
BBOX1	0	0	0	0	0	0	0	0.000107371	0.000403536	0	0	0	0	0	0.00073152	0
BBOX1-AS1	0.00134963	0	0	0	0	0	0.00010671	0.00023535	0.000264525	0	0.000275004	0.000377788	0	0	0	0
CCDC34	0.035982	0.0380552	0.0215742	0.0301846	0.0304363	0.0413763	0.00908746	0.0160054	0.0151871	0.0119767	0.0154355	0.00958936	0.0179061	0.0306547	0.0150875	0
LGR4	0.00827343	0.00660459	0.00398007	0.0068324	0.0054604	0.0118977	0.00154064	0.00213735	0.00362186	0.00185196	0.00119499	0.00149812	0.00453912	0.00293856	0.00220763	0.00206326
LIN7C	0.116178	0.0841811	0.106389	0.135018	0.0763049	0.110345	0.0512906	0.0708465	0.0752927	0.0734694	0.0776857	0.0546797	0.032846	0.083727	0.0346062	0.0322538
BDNF-AS	0.0126065	0.0127448	0.0101663	0.0142792	0.00235689	0.0115456	0.00996274	0.0129477	0.0126155	0.00870557	0.00970517	0.00963463	0.00502051	0.00867615	0	0
LINC00678	0	0	0.00057813	0	0	0	0	8.81689e-05	9.48496e-05	0	0	0	0	0	0	0
BDNF	0	0.000506537	0	0.000979243	0	0	0	0.000108753	3.176e-05	0.000389909	0.000346633	0	0	0.000491858	0.0016422	0
KIF18A	0.0147605	0.00947828	0.0110438	0.0118904	0.00349429	0.0463085	0.00362109	0.00519247	0.00644731	0.0068833	0.0061019	0.00292297	0.00337454	0.0102878	0.00254187	0.00310001
METTL15	0.0698407	0.0500478	0.0353633	0.0589608	0.0419553	0.0786656	0.0181938	0.0357832	0.0287818	0.0348579	0.038632	0.0140921	0.0126001	0.0749853	0.0111124	0.00709173
LINC01616	0	0	0	0	0	0	0	0	0	0	0	0	0	0	0	0
KCNA4	0	0	0	0	0	0	0	0	0	0	0	0	0	0	0	0
FSHB	0	0	0	0	0	0	0	0	0	0	0	0	0	0	0	0
ARL14EP	0.328554	0.293109	0.209432	0.252964	0.197239	0.36313	0.122741	0.170873	0.172643	0.156316	0.15776	0.129337	0.0824375	0.18408	0.0545272	0.0676501
MPPED2	0.00131078	0	0.0015186	0.00431152	0.00101279	0	0.000474743	0.00117006	0.000740826	0.000622392	0.00036885	0.000131341	0	0.000700009	0	0
DCDC1	0.000389803	0.000625049	0	0	0	0	4.56887e-05	6.40385e-05	2.87546e-05	0	0.000131842	0.000325014	0.000189949	0.000337255	0	0
DNAJC24	0.0965716	0.0749996	0.0789107	0.0916971	0.0472685	0.0546992	0.0577378	0.0818518	0.0830866	0.0871297	0.0839926	0.0515945	0.0303122	0.0963256	0.0202074	0.0278055
IMMP1L	0.093344	0.0863303	0.0773781	0.0849165	0.0939604	0.151496	0.0694821	0.090574	0.0905038	0.0869021	0.088726	0.0697168	0.0541366	0.0945734	0.0432025	0.0342105
ELP4	0.0771312	0.0621617	0.0556055	0.0770793	0.0368501	0.112712	0.032365	0.0521394	0.0555187	0.0569842	0.0558218	0.0309811	0.0207355	0.0587717	0.0116708	0.0226051
PAX6	0.00289413	0	0.00135442	0.00192489	0	0.00184869	0.000355102	0.000759529	0.00117487	0.000516903	0.000855099	0.000605545	0.00111941	0.00063294	0	0
RCN1	0.0348203	0.0185138	0.0131809	0.0285739	0.0226301	0.0150265	0.0942381	0.152799	0.133697	0.140363	0.154882	0.103144	0.0638872	0.112775	0.064686	0.0527922
PAUPAR	0	0	0	0	0	0	0	0	0	0	0	0	0	0	0	0
WT1	0	0	0	0	0	0	0	0.000223677	0	0	0	0	0.000157669	0.000685407	0	0
WT1-AS	0	0	0.000819864	0.000791088	0	0	0.00355551	0.000286078	0.00300234	0.00457957	0.000747078	6.52728e-05	0.00684999	0.00271703	0	0.01054
EIF3M	0.532444	0.464488	0.447891	0.476584	0.443786	0.881051	0.255119	0.35988	0.354736	0.324941	0.332889	0.275483	0.245885	0.424559	0.156954	0.129541
CCDC73	0.00148073	0	0	0.000840159	0	0.00672326	5.41381e-05	0.000289311	0.000264433	0.000376313	0	0.000102936	0.00043227	0.000356052	0	0
PRRG4	0.00415954	0	0.00131365	0.00314245	0.00743293	0.0327308	0.00124429	0.00362244	0.00381174	0.0042098	0.00398322	0.00124876	0.00376956	0.0071256	0	0.000835171
QSER1	0.0666026	0.0385263	0.0493757	0.0519174	0.0418997	0.0714801	0.0310908	0.0476135	0.0519722	0.0481988	0.051286	0.0247872	0.024536	0.0514973	0.025601	0.00942223
DEPDC7	0	0	0.000769979	0.000841762	0.00130909	0	0	9.71969e-05	0	0	0	0	0	0.000766745	0	0.00110789
TCP11L1	0.0187518	0.0137629	0.00886685	0.0136892	0.00530617	0.0170892	0.0121797	0.018374	0.0193331	0.0212835	0.0235529	0.0110197	0.00959951	0.0159907	0.000378496	0.00233653
LINC00294	0.0173498	0.0121791	0.00961744	0.0124145	0.00391643	0.0168995	0.0053974	0.00930222	0.00827439	0.0110675	0.0115555	0.00658102	0.00234077	0.0123015	0.00298721	0.00113046
CSTF3	0.0844386	0.0538509	0.0511699	0.0752917	0.0589673	0.120417	0.022516	0.0395969	0.0408505	0.0441347	0.0498745	0.0191991	0.0208031	0.0484798	0.0130164	0.0139458
HIPK3	0.153391	0.102654	0.131493	0.155552	0.0626804	0.112571	0.0440756	0.0738712	0.0733409	0.0586529	0.067415	0.0409556	0.0353613	0.0945428	0.0123092	0.0339208
KIAA1549L	0	0	0	0	0	0.00324948	0.000239624	0	0	0	0	0	0	0	0	0
C11orf91	0	0	0	0	0	0	7.61571e-05	0.000410775	0.000526514	0.000435705	0	0.000258825	0.000226142	0	0	0
CD59	0.0937442	0.0708508	0.0672355	0.0569106	0.0938037	0.089018	0.389543	0.425916	0.377633	0.506626	0.592936	0.401693	0.292887	0.382277	0.275075	0.412415
FBXO3	0.113383	0.0784652	0.0737872	0.122487	0.0509066	0.134691	0.0285739	0.041449	0.0450227	0.0411668	0.051255	0.0275964	0.0252387	0.0649147	0.00688181	0.0146052
LMO2	0.0937072	0.108293	0.130784	0.124542	0.0860917	1.22656	0.00163201	0.00213264	0.000863819	0.00165139	0.00367823	0.00157993	0.00363649	0.000859157	0.00312454	0
CAPRIN1	0.256692	0.165744	0.187649	0.220553	0.169453	0.302619	0.0828399	0.13942	0.154684	0.146562	0.140276	0.0866567	0.0669113	0.179997	0.0427142	0.042384
NAT10	0.0868013	0.0631975	0.063473	0.0880969	0.0586063	0.0925697	0.0147777	0.032209	0.030665	0.0270474	0.0266661	0.0164274	0.0155528	0.0425597	0.00584549	0.0124397
ABTB2	0.00203388	0	0	0	0	0.0109206	0.000711863	0.00209736	0.00239971	0.00193914	0.00187385	0.000326139	0.00150198	0.00366921	0	0
CAT	0.163501	0.129905	0.139296	0.179937	0.118016	0.18061	0.0427369	0.0594307	0.0599963	0.0432549	0.0472907	0.0410918	0.0460189	0.0945049	0.0116664	0.0120853
ELF5	0.000696311	0	0	0.000982404	0	0	7.92165e-05	0.000134576	0.000137134	0	0	0	0	0.000230593	0	0
EHF	0.00884211	0.00319482	0.00254323	0.00515656	0.0132489	0.00778557	0.000745872	0.000822743	0.000981253	0.00218182	0.00196148	0.00244907	0.0193468	0.00115848	0	0.00548709
APIP	0.0968799	0.0684474	0.0769767	0.0766684	0.0871922	0.1744	0.0520278	0.0705259	0.0735857	0.0766072	0.0795726	0.0519843	0.0547499	0.0703634	0.0271233	0.0428395
PDHX	0.0635124	0.0576794	0.0488735	0.0421229	0.023785	0.104204	0.0164493	0.0308752	0.0305138	0.0334881	0.0406245	0.0204645	0.0164372	0.0374174	0.00666437	0.0189865
CD44	0.985608	0.724188	0.51625	0.682203	0.458603	0.106016	0.372916	0.51757	0.49854	0.435746	0.483183	0.382387	0.270621	0.689651	0.208615	0.191949
SLC1A2	0.00292414	0.00179775	0	0.00074994	0	0.00773596	0.000909402	0.00120714	0.00121707	0.00119213	0.000849071	0.000776555	0	0.00241646	0	0
PAMR1	0	0	0	0	0	0	9.34561e-05	8.18159e-05	0	0	0.000105383	0.000159714	0	0.000424517	0	0
FJX1	0.000767944	0	0.000585181	0.000497988	0	0	0.000290513	0.000775591	0.000203121	0.000918861	0.000829797	0.000109372	0	0	0	0.00217692
TRIM44	0.414185	0.286699	0.338101	0.432202	0.186883	0.220536	0.107639	0.167689	0.177503	0.160609	0.180473	0.112352	0.0764355	0.180063	0.0257874	0.0367595
LDLRAD3	0	0.000624018	0	0	0	0	0.000310553	0.000320388	0.000193547	0	5.3101e-05	0.000526735	0.000199136	0.00129409	0.00409199	0
COMMD9	0.103212	0.0998825	0.0997918	0.0883573	0.0893001	0.107263	0.0225815	0.035644	0.0303423	0.0340761	0.0394638	0.0231156	0.0235035	0.0423021	0.00488929	0.0117671
PRR5L	0.00526531	0.00115482	0.0106145	0.00949527	0.0112743	0	0.000482459	0.00067488	0.000782955	0.00205434	0.0017902	0.000952333	0.00186341	0.0141454	0.000955584	0
TRAF6	0.0425269	0.0348087	0.0411753	0.0368012	0.0186071	0.0477248	0.00988264	0.0161986	0.0150403	0.0144129	0.0168954	0.00776611	0.00575993	0.0235501	0.00374564	0.00184484
RAG1	0.00102902	0	0.0031102	0.000897349	0	0	0.000182211	0.00060176	0.00111259	0.000730892	0.000707	0.000154432	0.00115807	0	0	0
RAG2	0	0	0	0	0	0	0	0	0	0	0	0	0	0	0	0
C11orf74	0.00186891	0.001417	0.00169013	0.00168488	0.00342718	0.00254459	0.00150603	0.00119064	0.00164582	0.00160805	0.00123977	0.000550504	0.00511292	0.00256569	0.00143533	0
LINC01493	0	0	0	0	0	0	0	0	0	0	0	0	0	0	0	0
LRRC4C	0.00176578	0	0	0	0	0	0.00039345	0.000339942	0.000408297	6.77838e-05	0	0	0.000211438	0.000303551	0	0
LINC01499	0	0	0	0	0	0	0	0	0	0	0	0	0	0	0	0
API5	0.164047	0.111115	0.118653	0.164083	0.105851	0.195019	0.0531195	0.0870613	0.0863037	0.0816957	0.0873107	0.0554924	0.0402451	0.09989	0.0449927	0.0209297
TTC17	0.223487	0.152645	0.122944	0.195835	0.081128	0.200771	0.0822134	0.13464	0.13188	0.115926	0.129865	0.0855752	0.0447052	0.142497	0.0405955	0.0188491
HSD17B12	0.15612	0.131493	0.0924021	0.138898	0.0803103	0.360014	0.103037	0.160814	0.160925	0.165611	0.186961	0.111132	0.0658746	0.150117	0.0867387	0.0673832
ALKBH3	0.0452978	0.0322314	0.0321146	0.0286286	0.0272191	0.0396411	0.0365798	0.0532094	0.0486577	0.0484609	0.0531288	0.0367518	0.0232945	0.0486915	0.0192223	0.0331993
ALKBH3-AS1	0.0010788	0.00122502	0.000648301	0	0	0	0.000222913	0.000140688	0.00063307	0.000592512	0.000494337	0	0	0	0	0.00144779
C11orf96	0.00131655	0.00242559	0	0.00183001	0	0	0.00131104	0.00277617	0.00294423	0.00753402	0.00601512	0.00489614	0.00100029	0.0135813	0.00303775	0.00379456
ACCSL	0	0	0	0	0	0	0	0	0	0.000362795	0	0	0	0	0	0
ACCS	0.0169711	0.0158784	0.0148727	0.0306089	0.00685652	0.031223	0.00540785	0.00700154	0.0070598	0.00521625	0.00404819	0.00937217	0.00335835	0.0110986	0	0.00451996
EXT2	0.0328843	0.029383	0.0234819	0.0368488	0.0114779	0.0300116	0.0144184	0.0208197	0.0233965	0.0219776	0.0185211	0.0116963	0.0126645	0.0186503	0.00601206	0.0121555
ALX4	0	0	0	0	0	0	0	6.59176e-05	0	0	0.000203695	0	0	0	0	0
CD82	0.376392	0.314064	0.0994491	0.167231	0.17757	0.43255	0.0112879	0.0226728	0.02157	0.0235431	0.0266479	0.0159567	0.00771802	0.0654008	0.00806612	0.004484
TSPAN18	0.00880867	0.00498143	0.0019693	0.00204875	0.00172094	0.00326886	0.00026365	0.00204487	0.0008979	0.0018313	0.00315027	0.00121845	0	0.00170614	0	0.00252434
TP53I11	0.0621702	0.0463538	0.0354538	0.0513861	0.0283003	0.0244289	0.00125953	0.00212562	0.0028954	0.00297927	0.00163546	0.00133767	0.00516311	0.0128981	0.00548799	0.00252493
AC068858.1	0	0	0	0	0	0	0	0	0	0	0	0	0	0	0	0
PRDM11	0.0154684	0.0186452	0.00970333	0.0154435	0.00923432	0.0113968	0.002232	0.00391446	0.0024388	0.00243795	0.00307795	0.0016024	0.00324093	0.00641496	0	0
SYT13	0	0.000703401	0.000701307	0	0.00541116	0	0	0.000226478	0.000136793	0.00014512	0.000212069	0.000145044	0.000944405	0.000398602	0	0.00137766
CHST1	0	0.000621153	0	0	0.00155413	0	0.000113284	0.000105187	0.000165617	0.000135928	9.4572e-05	0.000110025	0	0	0	0
SLC35C1	0.0176889	0.0145	0.00903255	0.0106707	0.0131434	0.0112795	0.0328274	0.0539799	0.0471082	0.063461	0.0693105	0.0405944	0.0220398	0.0419626	0.0171637	0.025369
CRY2	0.0344491	0.0180185	0.0208901	0.0380263	0.0185671	0.013504	0.0153443	0.0260923	0.0228552	0.0224721	0.0219596	0.0138582	0.0100897	0.0315104	0.0115437	0.0100588
MAPK8IP1	0.00338905	0.00369126	0.00227489	0.000938398	0.00421496	0.0217708	0.00210838	0.00261101	0.00235802	0.00053539	0.00208264	0.00198426	0.000934665	0.000988256	0.00365253	0
C11orf94	0	0.000622071	0.000748573	0	0	0	0	0.000169639	0	0	0	0	0	0	0	0
PEX16	0.145053	0.133025	0.108126	0.129113	0.120015	0.16314	0.0621875	0.0874986	0.0803552	0.0803859	0.0892599	0.0704813	0.0600714	0.10876	0.0403093	0.0485764
PHF21A	0.0972972	0.0606057	0.082523	0.106239	0.0428784	0.107379	0.0240027	0.0485012	0.0466688	0.0552226	0.0540528	0.023232	0.0123605	0.0533863	0.00424871	0.00707471
CREB3L1	0.00223339	0.00150193	0.00139873	0.000838129	0.00444865	0.000720568	0.000486482	0.000837783	0.000615053	0.00180524	0.00294627	0.000203766	0.000289509	0	0.00270195	0.00712246
DGKZ	0.0729782	0.0424718	0.0519609	0.0640783	0.0453654	0.152796	0.0212227	0.0337566	0.0310271	0.0314329	0.0404609	0.018183	0.02291	0.0783248	0.0138229	0.0055833
MDK	0.00416255	0.00326017	0.00212785	0.00256309	0.0184557	0.00634349	0.0452403	0.050847	0.0415101	0.059863	0.0549346	0.04367	0.025995	0.0506815	0.0226855	0.0385977
CHRM4	0	0	0	0	0	0	0	0	0	0	0	0	0	0	0	0
AMBRA1	0.0159719	0.0115473	0.0142191	0.0178334	0.0120589	0.0122725	0.00538374	0.00846589	0.00928824	0.00803085	0.0117392	0.00426629	0.002956	0.0134011	0	0.00186753
HARBI1	0.00979108	0.00458659	0.0115315	0.0108343	0.00631308	0.0216337	0.00691649	0.0107792	0.0115582	0.015152	0.0151036	0.00709692	0.00502634	0.0140991	0.0023533	0.00395203
ATG13	0.0860345	0.0552434	0.0668831	0.0628675	0.0500864	0.0742539	0.0567422	0.0963693	0.0961554	0.0892302	0.0950431	0.0535098	0.0256731	0.0911448	0.0244671	0.0177003
ARHGAP1	0.0685937	0.0527147	0.0509671	0.0842158	0.0641298	0.0716779	0.0231272	0.0389144	0.0359027	0.0326427	0.0360801	0.0201827	0.017598	0.0556814	0.0127515	0.00202067
ZNF408	0.0140485	0.0195964	0.0167145	0.020106	0.0251794	0.0321534	0.00551104	0.00784708	0.00642125	0.00830706	0.0084546	0.0045993	0.00504234	0.0092798	0.000700997	0
F2	0	0	0	0	0	0	0	0	0	0	0	0	0	0	0	0
CKAP5	0.0588687	0.0632891	0.0472389	0.0689003	0.0362818	0.106976	0.0249939	0.0435239	0.0397941	0.0365916	0.0334546	0.0235764	0.0177673	0.0524474	0.00520971	0.0130125
LRP4-AS1	0.000505039	0.000839806	0	0	0	0.00416542	7.3996e-05	7.12e-05	0.000165345	0	7.47969e-05	0	0.00178794	0.000386359	0	0
LRP4	0.000293589	0	0	0	0	0	0	0.000111208	8.94777e-05	0	0.000238032	0.000616795	0	0	0	0.000745382
C11orf49	0.0459501	0.0293061	0.0295257	0.0376085	0.0280823	0.0895426	0.00804974	0.017028	0.0145095	0.0128992	0.015873	0.00904404	0.0100675	0.0218397	0.00366094	0.00484901
ARFGAP2	0.187863	0.130249	0.150981	0.167448	0.121034	0.240367	0.0430116	0.0709675	0.0666378	0.0680112	0.071972	0.042855	0.0345672	0.0896393	0.0169785	0.0198561
PACSIN3	0.000890464	0	0	0.00102265	0	0.00567308	0.00843249	0.00876732	0.00599512	0.00899747	0.00976564	0.00799766	0.00390768	0.00533246	0	0.00675299
DDB2	0.0702322	0.0654523	0.0413817	0.0654554	0.0382795	0.0666816	0.0121169	0.0188242	0.023334	0.0278598	0.0304104	0.0144795	0.0181327	0.0488549	0.0107847	0.00891437
ACP2	0.012679	0.00687088	0.00545621	0.00382886	0.00449263	0.0307902	0.0473508	0.0609347	0.0545518	0.0501564	0.0592184	0.0489464	0.0283949	0.050893	0.0141909	0.0255043
NR1H3	0.00401274	0.00199792	0.00785836	0.0032633	0.00452865	0.00683023	0.00277408	0.00340093	0.00579306	0.00538887	0.00570735	0.0023516	0.00314113	0.00827819	0.00162648	0.00292451
MADD	0.0802661	0.0477547	0.0428291	0.0589243	0.0477767	0.076751	0.018171	0.029932	0.0328109	0.028665	0.0318438	0.0159514	0.0115298	0.0528815	0.00345248	0.00323859
MYBPC3	0.000776748	0.00127618	0.000795478	0.0015831	0	0.00288727	0.00013137	0.000549323	0	0.000362795	0	0	0	0	0	0
SPI1	0.229262	0.192364	0.176711	0.18205	0.149718	0.542656	0.0303332	0.0441042	0.0416357	0.0497633	0.0556583	0.0340011	0.0220858	0.0346235	0.030477	0.0213309
SLC39A13	0.0281798	0.0206703	0.0254436	0.0244648	0.013463	0.0367382	0.0151078	0.0238534	0.0210909	0.0276371	0.0269732	0.019089	0.0133281	0.033914	0.00817249	0.0121079
PSMC3	0.182164	0.140447	0.149074	0.148806	0.155188	0.268786	0.206576	0.279518	0.264613	0.278651	0.2963	0.214282	0.144629	0.25955	0.129708	0.150609
RAPSN	0.0021385	0.000541736	0.00137573	0.000810863	0	0.00360677	7.84603e-05	7.32852e-05	7.70916e-05	9.36625e-05	0.000547724	0.000582855	0	0.00167924	0	0
CELF1	0.324156	0.217282	0.239435	0.325947	0.168702	0.420748	0.0511329	0.091724	0.0916788	0.0972797	0.0960184	0.0461391	0.0445907	0.152328	0.0138321	0.0138132
NDUFS3	0.176851	0.143389	0.148203	0.139141	0.194945	0.330374	0.167433	0.237081	0.230773	0.25995	0.294742	0.199219	0.157556	0.230506	0.121356	0.139638
PTPMT1	0.0586596	0.0453499	0.035498	0.0569832	0.0337449	0.0718882	0.0436917	0.058284	0.0562301	0.0695566	0.0753523	0.0485362	0.0380562	0.0556004	0.0352251	0.0450211
KBTBD4	0.0382757	0.0394468	0.0290696	0.0418294	0.0300636	0.0266918	0.00793556	0.0113336	0.00995568	0.0111664	0.0155798	0.00808127	0.0061072	0.0209246	0.00432009	0.00430074
FAM180B	0	0	0	0	0	0	7.04023e-05	4.84325e-05	0	0	0	0	0	0	0	0
C1QTNF4	0	0.001309	0	0.000862503	0	0	0.000234127	0.000475044	0	0.00053573	4.07835e-05	0	0	0	0	0
MTCH2	0.0913015	0.0628491	0.0624378	0.0911748	0.104043	0.299079	0.0490555	0.0800487	0.0822138	0.0911371	0.105396	0.0608076	0.0623486	0.0827109	0.0491665	0.0327449
AGBL2	0.00546052	0.00404284	0.0051372	0.0115691	0.00111228	0.00270887	0	0.000477687	0.000416982	0.000526286	0.000403272	0.000186373	0	0.00331658	0	0
FNBP4	0.477662	0.335318	0.325703	0.432697	0.226472	0.429872	0.103092	0.181869	0.181865	0.146914	0.169215	0.0983259	0.0578845	0.240813	0.0211387	0.015046
NUP160	0.140528	0.0968309	0.107257	0.134868	0.0864252	0.115436	0.0281564	0.0398923	0.0415733	0.0434632	0.0441327	0.0216808	0.0168092	0.0478222	0.00794508	0.00908177
PTPRJ	0.079879	0.0352459	0.0364537	0.0575389	0.0282057	0.0788967	0.00723137	0.0161487	0.0159594	0.0276821	0.0292409	0.00558148	0.0118945	0.0692853	0.012747	0.0164004
PTPRJ-AS1	0	0	0	0	0	0	0	0	0	0	0	0	0	0	0	0
OR4B1	0	0	0	0	0	0	0	0	0	0	0	0	0	0	0	0
OR4X2	0	0	0	0	0	0	0	0	0	0	0	0	0	0	0	0
OR4X1	0	0	0	0	0	0	0	0	0	0	0	0	0	0	0	0
OR4S1	0	0	0	0	0	0	0	0	0	0	0	0	0	0	0	0
OR4C3	0	0	0	0	0	0	0	0	0	0	0	0	0	0	0	0
OR4C5	0	0	0	0	0	0	0	0	0	0	0	0	0	0	0	0
OR4A47	0	0	0	0	0	0	0	0	0	0	0	0	0	0	0	0
TRIM49B	0	0	0	0	0	0	0	0	0	0	0	0	0	0	0	0
TRIM64C	0	0	0	0	0	0	0	0	0	0	0	0	0	0	0	0
FOLH1	0	0	0	0	0	0	0.000146631	0.000190093	9.84661e-05	0	4.46078e-05	0.000249571	0.00125235	0.000339738	0	0
OR4C13	0	0	0	0	0	0	0	0	0	0	0	0	0	0	0	0
OR4C12	0	0	0	0	0	0	0	0	0	0	0	0	0	0	0	0
OR4C46	0	0	0	0	0	0	0	0	0	0	0	0	0	0	0	0
OR4A5	0	0	0	0	0	0	0	0	0	0	0	0	0	0	0	0
TRIM48	0	0	0	0	0	0	0	0	0	0	0	0	0	0	0	0
OR4A16	0	0	0	0	0	0	0	0	0	0	0	0	0	0	0	0
OR4A15	0	0	0	0	0	0	0	0	0	0	0	0	0	0	0	0
OR4C15	0	0	0	0	0	0	0	0	0	0	0	0	0	0	0	0
OR4C16	0	0	0	0	0	0	0	0	0	0	0	0	0	0	0	0
OR4C11	0	0	0	0	0	0	0	0	0	0	0	0	0	0	0	0
OR4P4	0	0	0	0	0	0	0	0	7.36699e-05	0	0.000117984	0.000132184	0	0	0	0
OR4S2	0	0	0	0	0	0	0	0	0	0	0	0	0	0	0	0
OR4C6	0	0	0	0	0	0	7.58156e-05	0.000720353	0.00037249	0.000548803	0.000652639	0	0	0.000347783	0	0
OR5D13	0	0	0	0	0	0	0	0	0	0	0	0	0	0	0	0
OR5D14	0	0	0	0	0	0	0	0	0	0	0	0	0	0	0	0
OR5L1	0	0	0	0	0	0	0	0	0	0	0	0	0	0	0	0
OR5D18	0	0	0	0	0	0	0	0	0	0	0	0	0	0	0	0
OR5L2	0	0	0	0	0	0	0	0	0	0	0	0	0	0	0	0
OR5D16	0	0	0	0	0	0	0	0	0	0	0	0	0	0	0	0
TRIM51	0	0	0	0	0	0	0	0	0	0	0	0	0	0	0	0
OR5W2	0	0	0	0	0	0	0	0	0	0	0	0	0	0	0	0
OR5I1	0	0	0	0	0	0	0	0	0	0	0	0	0	0	0	0
OR10AG1	0	0	0	0	0	0	0	0	0	0	0	0	0	0	0	0
OR5F1	0	0	0	0	0	0	0	0	0	0	0	0	0	0	0	0
OR5AS1	0.00172566	0.00287229	0	0.00279323	0	0	7.49098e-05	0.000241415	0.000347117	0.000163101	0.000577739	0.000247042	0.000164443	0.000438175	0.000281656	0
OR8I2	0	0	0	0	0	0	0	0	0	0	0	0	0	0	0	0
OR8H2	0	0	0.000713652	0	0	0	0	0	0	0	0	0	0	0	0	0
OR8H3	0	0	0	0	0	0	0	0	0	0	0	0	0	0	0	0
OR8J3	0	0	0	0	0	0	0	6.31583e-05	4.81895e-05	0	0	0	0	0	0	0
OR8K5	0	0	0	0	0	0	0	0	0	0	0	0	0	0	0	0
OR5J2	0	0	0	0	0	0	0	0	0	0	0	0	0	0	0	0
OR5T2	0	0	0	0	0	0	0	0	0	0	0	0	0	0	0	0
OR5T3	0	0	0	0	0	0	0	0	0	0	0	0	0	0	0	0
OR5T1	0	0	0	0	0	0	0	0	0	0	0	0	0	0	0	0
OR8H1	0.000337691	0	0.000799111	0.00200822	0	0	9.6331e-05	0	0.000170404	7.14339e-05	0	0.000184023	0	0	0	0
OR8K3	0	0	0	0	0	0	0	0	0	0	0	0	0	0	0	0
OR8K1	0	0	0	0	0	0	0	0	0	0	0	0	0	0	0	0
OR8J1	0	0	0	0	0	0	0	0	0	0	0	0	0	0	0	0
OR8U1	0	0	0	0	0	0	0	0	0	0	0	0	0	0	0	0
OR5R1	0	0	0	0	0	0	0	0	0	0	0	0	0	0	0	0
OR5M9	0	0	0	0	0	0	0	0	0	0	0	0	0	0	0	0
OR5M3	0	0	0	0	0	0	0	0	0	0	0	0	0	0	0	0
OR5M8	0	0	0	0	0	0	0	0	0	0	0	0	0	0	0	0
OR5M11	0	0	0	0	0	0	0	0	0	0	0	0	0	0	0	0
OR5M10	0	0	0	0	0	0	0	0	0	0	0	0	0	0	0	0
OR5M1	0	0	0	0	0	0	0	0	0	0	0	0	0	0	0	0
OR5AP2	0	0	0	0	0	0	0	0	0	0	0	0	0	0	0	0
OR5AR1	0	0	0	0	0	0	0	0	0	0	0	0	0	0	0	0
OR9G1	0	0	0	0	0	0	0	0	0	0	0	0	0	0	0	0
OR9G4	0	0	0	0	0	0	0	0	0	0	0	0	0	0	0	0
OR5AK2	0	0	0	0	0	0	0	0	0	0	0	0	0	0	0	0
LRRC55	0	0	0	0	0	0	0	0	0	0	0	0	0	0	0	0
APLNR	0	0	0.0016328	0	0	0	0.000963896	0.00142991	0.000988084	0.00124004	0.00285929	0.000953497	0.00136828	0.00143568	0	0
TNKS1BP1	0.00451748	0.00602623	0.00555163	0.00512218	0.00472772	0.00724189	0.00344716	0.00405941	0.0051465	0.00429486	0.00461321	0.00365868	0.000784207	0.00385131	0.000646879	0.000920276
SSRP1	0.149806	0.131254	0.113416	0.117251	0.102882	0.209657	0.0528326	0.0867803	0.0866986	0.0716332	0.0777744	0.0490231	0.038663	0.121261	0.0170659	0.0185255
P2RX3	0	0	0	0	0	0	0	0	0	0	0	0	0	0	0	0
PRG3	0	0	0	0	0	0	0	0	0	0	0	0	0	0	0	0
PRG2	0	0.000593534	0	0	0	0.000933898	0.000440211	0.00039636	0.000832663	0.000997014	0.000290177	0.00019472	0	0.000164524	0	0
SLC43A3	0.0135099	0.00657335	0.0104291	0.0156507	0.0158074	0.0205927	0.00198197	0.00563756	0.00391201	0.0061293	0.00716924	0.0022868	0.00184805	0.0185722	0.00169124	0.00456979
RTN4RL2	0.000698167	0.000473856	0	0.000832534	0	0.00142365	0.000939255	0.000554166	0	0.000667582	2.6006e-05	0	0.000148035	0.000726579	0	0
SLC43A1	0.00560272	0.00768859	0.00443687	0.00250218	0.00509178	0.0567222	0.0108789	0.0172434	0.019202	0.0147307	0.012246	0.011352	0.00778136	0.0197736	0	0.00592885
TIMM10	0.251677	0.231686	0.205525	0.219554	0.255769	0.318363	0.102038	0.157915	0.14526	0.140802	0.143011	0.11788	0.0855487	0.142357	0.0589589	0.0784163
SMTNL1	0.000888029	0	0	0	0	0	0	0	0.000134447	0	0.000330723	0	0	0	0	0
UBE2L6	0.232621	0.171858	0.184153	0.196337	0.188068	0.157743	0.100762	0.146333	0.136747	0.16489	0.204966	0.107744	0.0835026	0.178473	0.0780324	0.0970987
SERPING1	0.000467394	0.00124684	0.00249089	0	0.0018254	0.00089897	0.0030337	0.00266237	0.0028275	0.00430243	0.00596101	0.0030491	0.000596284	0.00249815	0.00795591	0.00350946
YPEL4	0.000630865	0	0	0	0	0	0.00109443	0.00185752	0.00151886	0.000784195	0.00065133	0.00036463	0.000485422	0.0021881	0	0
CLP1	0.04101	0.0247011	0.024527	0.0316091	0.0281437	0.0445072	0.00717983	0.0117145	0.0130661	0.0149274	0.0131557	0.00732463	0.00442889	0.0178218	0.00972103	0.00262874
ZDHHC5	0.103846	0.0715453	0.0782459	0.0833422	0.0588053	0.0922187	0.0263619	0.0442109	0.0447353	0.0452396	0.0566187	0.027384	0.0221161	0.0529787	0.0202691	0.0132825
MED19	0.121627	0.0927444	0.0719924	0.117765	0.0860086	0.0991989	0.0492873	0.0710158	0.0668537	0.0656211	0.0783612	0.0489128	0.0393158	0.105415	0.010665	0.0211759
TMX2	0.117023	0.0957151	0.0633297	0.0950591	0.0593122	0.0967149	0.0659746	0.106685	0.100957	0.103604	0.115632	0.0744761	0.0462289	0.099268	0.0428545	0.0460516
BTBD18	0.00284731	0	0.0013512	0.00266004	0	0.00187261	0.000173163	0.000300042	0.000440051	0.00045368	0.000270328	0.000659463	0	0	0	0.00315296
CTNND1	0.0521758	0.0299443	0.0604154	0.0960059	0.0406138	0.0547622	0.00444429	0.00804041	0.00826731	0.00567573	0.00984111	0.00750338	0.0107701	0.0094344	0.0028772	0.00289838
OR9Q1	0.000573398	0	0	0	0	0	0	0	0.000111438	0	0	0	0	0	0	0
OR6Q1	0	0	0	0	0	0	0	0	0	0	0	0	0	0	0	0
OR9I1	0	0	0	0	0	0	0	0	0	0	0	0	0	0	0	0
OR9Q2	0	0	0	0	0	0	0	0	0	0	0	0	0	0	0	0
OR1S2	0	0	0	0	0	0	0	0	0	0	0	0	0	0	0	0
OR1S1	0	0	0	0	0	0	0	0	0	0	0	0	0	0	0	0
OR10Q1	0	0	0	0	0	0	0	0	0	0	0	0	0	0	0	0
OR10W1	0	0	0	0	0	0	0	0	0	0	0	0	0	0	0	0
OR5B17	0	0	0	0	0	0	0	0	0	0	0	0	0	0	0	0
OR5B3	0	0	0	0	0	0	0	0	0	0	0	0	0	0	0	0
OR5B2	0	0	0	0	0	0	0	3.76868e-05	9.73579e-05	0	0.000153543	0	0	0	0	0
OR5B12	0	0	0	0	0	0	0	1.25889e-05	7.67707e-05	0.000201413	0.000152373	0.000120415	0	0	0	0
OR5B21	0.000847705	0	0	0	0	0	0	0	8.58428e-05	0	0	0	0	0	0	0
LPXN	0.29105	0.166274	0.138446	0.204894	0.165788	0.547536	0.0761983	0.114772	0.125035	0.0980306	0.108555	0.0742073	0.0545499	0.21205	0.0230589	0.0232022
ZFP91	0.221471	0.162857	0.137136	0.192791	0.125228	0.238617	0.0767588	0.132666	0.130785	0.129153	0.136134	0.0701936	0.0692011	0.180122	0.039274	0.0299524
CNTF	0.000605089	0.000731427	0.000762895	0	0	0.00175052	0	0.000377874	0.000525557	0.000355829	0.000401865	0	0.00034461	0.000563036	0	0
GLYAT	0	0	0	0	0	0	0	8.51055e-05	0	0	0	0	0	0	0	0
GLYATL2	0	0	0	0	0	0	0	0	0	0	0	0	0	0	0	0
GLYATL1	0.000614113	0	0.00132686	0.00340082	0	0	8.37701e-05	0	0.000208844	0	0	0	0	0	0	0
FAM111B	0.048336	0.0252656	0.0555388	0.0783167	0.0258246	0.110108	0.000835879	0.00190652	0.0011906	0.00238656	0.0012032	0.000867522	0.00181749	0.00131404	0.0018234	0
FAM111A	0.175982	0.142205	0.137958	0.185631	0.0992515	0.147293	0.0341518	0.0452347	0.0503653	0.0524948	0.0596223	0.0313475	0.0210377	0.0886475	0.0154254	0.0169987
DTX4	0.0179809	0.00747737	0.0228957	0.0523543	0.0122801	0.033706	0.000908674	0.00134216	0.00109997	0.000727385	0.00213811	0.00033795	0.000939929	0.00147574	0.00232051	0.00508598
MPEG1	0.287053	0.160769	0.139002	0.245961	0.0940679	0.0479231	0.00244514	0.00351351	0.00277841	0.00364404	0.0030053	0.00185709	0.00671769	0.00410631	0.00378289	0.000441133
OR5AN1	0.000841667	0	0.000648632	0	0	0	4.9096e-05	0	2.29729e-05	0	0	0	0	0	0	0
OR5A2	0	0	0	0	0	0	0	0	0	0	0	0	0	0	0	0
OR5A1	0	0	0.000601369	0.000904208	0	0	0	6.22384e-05	0.000106193	0	0	0	0	0	0	0
OR4D6	0	0	0	0	0	0	0	0	0	0	0	0	0	0	0	0
OR4D10	0	0	0	0	0	0	0	0	0	0	0	0	0	0	0	0
OR4D11	0	0	0	0	0	0	0	0	0	0	0	0	0	0	0	0
OR4D9	0.00530621	0.00269617	0.00331626	0.00420417	0.00128043	0.00154314	0.00105667	0.000704737	0.00130054	0.00164546	0.000390913	0.00099213	0	0.00208851	0	0
OSBP	0.100706	0.0721201	0.0627824	0.0835671	0.0578396	0.101018	0.0651005	0.114738	0.117156	0.106681	0.128834	0.0658465	0.0388658	0.112953	0.0302068	0.0306121
AP000442.1	0.00252479	0.00108056	0.00656014	0.00205284	0.00137429	0	0.00348133	0.00339468	0.00465789	0.0046473	0.00397732	0.00268149	0.00323837	0.0035852	0.000456663	0.00160565
PATL1	0.0843051	0.0594609	0.0645754	0.0873142	0.0326642	0.0901924	0.0137301	0.022357	0.0254065	0.0213145	0.0265631	0.013126	0.00870167	0.0420719	0.00404844	0.00871689
OR10V1	0	0	0	0	0	0	0	0	0	0	0	0	0	0	0	0
STX3	0.0291689	0.0255747	0.0203335	0.0461817	0.028685	0.010653	0.00711322	0.0136855	0.0143812	0.00944097	0.0123726	0.00835481	0.00680005	0.0208905	0.00995121	0.00144436
MRPL16	0.141416	0.107416	0.129435	0.146669	0.119388	0.300901	0.0821885	0.123523	0.12622	0.132544	0.143105	0.0949547	0.0803123	0.121136	0.042215	0.0638258
TCN1	0.000552316	0	0	0	0	0	0.000110481	5.37882e-05	9.69358e-05	0	0.00065924	0	0	0.00215537	0.00274106	0
OOSP2	0	0	0	0	0	0	0	0	0	0	0	0	0	0	0	0
MS4A3	0.00033582	0	0	0	0	0	0	0	0	0	0	0	0	0	0	0
MS4A2	0.0022523	0.00216559	0.00194494	0	0.00199324	0.00218149	0.000647125	0.00181602	0.00163063	0.000787089	0.00576278	0.00145062	0.00129592	0.00373053	0.00299123	0
MS4A6A	0.00547668	0.0012931	0.00458338	0.0027775	0.00787299	0.000720568	0.0029782	0.00390248	0.00408744	0.00370077	0.00283972	0.00336292	0.00392417	0.00625389	0	0.0078107
MS4A4E	0.00147006	0	0.000760461	0.0028557	0	0	0.000208914	0.000165441	0.000213305	0.000224238	0.000636523	0.000295178	0	0.00120839	0	0
MS4A4A	0.00118946	0.000644969	0.00454175	0	0.00368333	0.000720568	0.00115179	0.000741431	0.00127765	0.00133031	0.00233892	0.000405338	0.000678646	0.00119662	0	0
MS4A6E	0.000364268	0	0	0	0	0	0	0	0	0	0	0	0	0	0	0
MS4A7	0.100739	0.0776031	0.0554078	0.0914544	0.0563787	0.171573	0.00214466	0.00208869	0.00255949	0.00259236	0.00345101	0.0010551	0.00376069	0.00241316	0.000390846	0
MS4A14	0.00252296	0.00106487	0.00197395	0.0059941	0	0.0079385	0	0	0	0	0.000207394	0	0	0	0	0
MS4A5	0	0	0	0	0	0	0	0	0	0	0.000144766	0	0	0	0	0
MS4A1	2.12051	1.86015	1.87356	2.26631	1.18068	2.64875	0.0027644	0.00956984	0.0117775	0.0195835	0.024051	0.00367897	0.0312139	0.0170684	0.00570683	0.0129668
MS4A12	0.00612496	0.00365505	0.00226025	0.00358938	0.0369388	0.0094124	0.00105101	0.00110167	0.00235301	0.000863455	0.000427837	0.00163272	0.00544428	0.00112348	0	0
MS4A13	0	0	0	0	0	0	0	0	0	0	0	0	0	0	0	0
MS4A8	0.00131572	0	0	0.000876532	0.0018234	0	0	0.000200286	0	0	0.000148443	0.000199803	0	0	0	0.00361753
MS4A18	0.000378938	0	0	0	0	0	0	0	0	0	0	0	0	0	0	0
MS4A15	0	0	0	0	0	0	6.06645e-05	3.46012e-05	0.000429366	4.77558e-05	0.00011964	0.000226225	0	0.000645356	0	0
MS4A10	0.000770914	0	0	0	0	0	0.000135285	0	0	0	0	0	0	0	0	0
CCDC86	0.0250993	0.0169356	0.0168364	0.0187141	0.0121183	0.0210507	0.00580677	0.00886402	0.00881155	0.0108755	0.0100181	0.00282567	0.00873885	0.0113456	0	0.0053873
PTGDR2	0	0	0	0	0	0	8.87132e-05	8.76179e-05	9.96061e-05	0	0.0001839	0.000150876	0	0.000493904	0	0
ZP1	0	0.000601539	0.000797108	0	0	0	0.000115855	0	6.45331e-05	0.000197151	4.13933e-05	0	0	0.000439134	0	0
PRPF19	0.0969788	0.0806814	0.0664202	0.080911	0.0668463	0.117757	0.0316136	0.055482	0.0569379	0.0530857	0.0697248	0.0303666	0.0244021	0.0585692	0.00954402	0.0230904
TMEM109	0.233521	0.198342	0.15546	0.176558	0.123458	0.0989584	0.0632429	0.108329	0.0934584	0.0962445	0.11017	0.0698276	0.0508932	0.112933	0.0436823	0.0514122
TMEM132A	0.0103169	0.00816487	0.00188257	0.00414704	0.003406	0.0139526	0.000144404	0.00037532	0.000374551	0.00219562	0.00323187	0.000355319	0	0.000119574	0	0.00149411
SLC15A3	0.121192	0.0776631	0.0608517	0.0925779	0.0531795	0.0763654	0.00743632	0.0121587	0.0116121	0.0141495	0.0118423	0.00999	0.00374739	0.00982289	0.0138054	0.00160868
CD6	0.0430889	0.0234298	0.0249262	0.0226156	0.0326392	0.0111397	0.00293506	0.00668742	0.00498783	0.0151682	0.0151217	0.00511138	0.0185148	0.171473	0.00137798	0.00241064
CD5	0.0128512	0.00192719	0.00218752	0.00380992	0.00835353	0.00679265	0.00130359	0.00335637	0.0026841	0.00960738	0.00720791	0.00182813	0.00226466	0.0733475	0.00136652	0.00320105
VPS37C	0.0083261	0.0121267	0.00322108	0.0123312	0.00317958	0.0185813	0.00344908	0.00509537	0.00526915	0.00519849	0.0076291	0.00337124	0.00196883	0.00730062	0	0.00732907
PGA3	0	0	0	0.000846911	0	0	0.000299256	0.000270408	0.000519945	0.00036161	0.000338895	0.000157866	0	0	0	0
PGA4	0	0	0	0	0	0	0	0	0	0	0	0	0	0	0	0
PGA5	0	0	0	0	0	0	0	0	0	0	0	0	0	0	0	0
VWCE	0.00179183	0	0.00053917	0.00080568	0.00176314	0.0013024	0.000254925	0.000698272	0.000669645	0.00138972	0.00104391	0.000157725	0.00156691	0.00221924	0	0
DDB1	0.154992	0.101244	0.0988755	0.135991	0.0885391	0.262249	0.066813	0.121414	0.121229	0.115924	0.133607	0.0631544	0.0454021	0.125611	0.0219866	0.0191894
TKFC	0.036591	0.0201146	0.0361903	0.0245167	0.0295013	0.0592586	0.0187093	0.0298397	0.0308623	0.0293947	0.0336705	0.0217402	0.0158026	0.030675	0.0128455	0.0159812
CYB561A3	0.321566	0.217472	0.273085	0.384439	0.150629	0.64027	0.0122173	0.0193473	0.0192745	0.0216003	0.0272519	0.0132359	0.0160142	0.0340467	0.0118009	0.00724572
TMEM138	0.0989384	0.0718133	0.0788255	0.074171	0.0479872	0.100577	0.0255684	0.0346791	0.0315628	0.0352765	0.0416988	0.0250887	0.0189169	0.0487434	0.0150448	0.0196021
TMEM216	0.0667538	0.0685694	0.0700025	0.0621023	0.0653602	0.0849911	0.0242726	0.0360666	0.0297446	0.0230342	0.0312314	0.0309228	0.0225748	0.0446134	0.0106328	0.0143782
CPSF7	0.122099	0.0786577	0.0789677	0.107413	0.085278	0.109607	0.0373973	0.0557525	0.0564858	0.0462213	0.0521416	0.0296225	0.0292463	0.0684458	0.00352872	0.00744327
SDHAF2	0.197087	0.148543	0.129097	0.172047	0.157868	0.220899	0.0536413	0.0804471	0.0734708	0.0818981	0.0862618	0.0529485	0.0551531	0.113751	0.0214779	0.0332595
PPP1R32	0.00156709	0.00238026	0	0.00277943	0.00628421	0.00198275	0.00133499	0.00210893	0.00217468	0.00242235	0.00252438	0.00115464	0.00374008	0.000986487	0.00271586	0.0037282
LRRC10B	0	0	0	0	0	0	0.000122435	0	0	0	0	0	0.00092569	0	0	0
SYT7	0.000303827	0.0011775	0	0	0.0023916	0	0	0.000142651	0.000147508	0	0.000113569	0	0	0	0.00222574	0
DAGLA	0	0	0	0	0	0	0.000214554	0.000132606	0.000210832	0	0	0	0	0	0	0
MYRF	0.000766655	0	0.000800209	0	0	0	0.000470942	0.000208426	0.000372874	0	0.000129573	0.00057	0	0.00043007	0	0
TMEM258	0.57641	0.546031	0.496274	0.549441	0.647109	0.801379	1.23725	1.52452	1.39869	1.33458	1.46092	1.35797	0.948351	1.38677	1.07691	0.981609
FEN1	0.0346516	0.0152064	0.0359356	0.032407	0.0290334	0.0555192	0.0215197	0.0413171	0.0357025	0.0359271	0.0404092	0.0249012	0.0130078	0.0398324	0.0154502	0.0323384
FADS2	0.00511835	0	0.00370109	0.00348916	0.00157039	0.00207655	0.00191989	0.00504365	0.00447697	0.00625039	0.00676646	0.00410771	0.00131663	0.00332946	0.00922274	0.00223829
FADS1	0.0048537	0.0010737	0.00808841	0.0141293	0.00409768	0.00604179	0.00350772	0.00972744	0.00729731	0.012665	0.0150728	0.00461859	0.000531615	0.00622197	0.00192847	0.000948608
FADS3	0.181195	0.139534	0.114338	0.162722	0.0979943	0.254894	0.015368	0.0234281	0.0220492	0.0235111	0.0257876	0.0141494	0.013195	0.0304703	0.0126402	0.0074883
RAB3IL1	0	0	0	0	0	0	0	0.000355077	0.000239554	0	0.000405192	0.000355757	0.000170252	0.000442967	0	0
BEST1	0.0242563	0.0175871	0.0251617	0.033581	0.0133086	0.00366645	0.00419431	0.00482422	0.00590953	0.00492238	0.00714531	0.00142347	0.00242036	0.0108599	0.00394938	0.00276014
FTH1	2.92202	2.85498	2.79388	2.85863	2.9255	2.46605	1.50142	1.80734	1.69538	1.78205	1.92046	1.62948	1.72743	2.25719	1.55081	1.57447
INCENP	0.0161758	0.0104168	0.00666877	0.011288	0.00741344	0.0078231	0.00301302	0.00850238	0.00680963	0.00705226	0.00752882	0.00207843	0.00425653	0.0120031	0	0.00266345
SCGB1D1	0	0	0	0	0	0	0.000270116	0	0	0	2.18887e-05	0	0	0	0	0
SCGB2A1	0.000345909	0	0	0	0.00113186	0.00222491	0	5.79105e-05	0.000106773	0.000360095	0	0	0	0	0	0
SCGB1D2	0	0	0	0	0	0	0	0	0	0	0	0	0	0	0	0
SCGB2A2	0	0	0	0	0	0	0	0	0	0	0	0	0	0	0	0
SCGB1D4	0	0	0	0	0	0	0	0	0	0	0	0	0	0	0	0
ASRGL1	0.00978571	0.00698351	0.0051296	0.00541793	0.00722751	0.0368062	0.0119653	0.0162262	0.0180632	0.0250644	0.0292084	0.0119575	0.00911947	0.0147235	0.00691229	0.0139285
SCGB1A1	0	0	0	0	0	0	0	0	0	8.44214e-05	0	0	0	0	0	0
AHNAK	0.412882	0.333751	0.107479	0.169007	0.217436	0.0216363	0.310173	0.455424	0.473279	0.240659	0.269425	0.246591	0.113205	0.635729	0.0390185	0.0364948
EEF1G	2.53259	2.6925	2.63943	2.44716	2.67384	2.11419	1.69134	1.90907	1.86077	1.59533	1.67785	1.76878	1.67206	2.01536	1.53741	1.29372
TUT1	0.0293741	0.0298186	0.0281299	0.0319665	0.0278977	0.0416164	0.022846	0.0312199	0.0289007	0.0265708	0.0291085	0.0249729	0.00991068	0.0282737	0.0071226	0.00239907
MTA2	0.0615705	0.0359829	0.0330297	0.0403292	0.0224549	0.0530645	0.0108443	0.0175486	0.0202021	0.0219424	0.0211267	0.0104731	0.012577	0.0287014	0.00206472	0.00557
EML3	0.0500671	0.0300987	0.0363043	0.062725	0.0463213	0.0465724	0.012596	0.0167681	0.0209021	0.0184893	0.0177056	0.0145997	0.0130278	0.0331546	0.00283703	0.00244201
ROM1	0.00417553	0.00459057	0.00444277	0.00606318	0.00128113	0.0045556	0.00243189	0.00317603	0.00300487	0.00325349	0.00538449	0.00294352	0.00418757	0.00322318	0.00322269	0.000298805
B3GAT3	0.128367	0.103913	0.101237	0.116059	0.0731851	0.148721	0.0913202	0.124914	0.111109	0.120576	0.14488	0.102386	0.0621398	0.145607	0.0686584	0.0602971
GANAB	0.117305	0.0843434	0.087789	0.120047	0.0653837	0.120994	0.124127	0.215187	0.214436	0.211228	0.233056	0.137929	0.0840291	0.194855	0.0537532	0.0730166
INTS5	0.0298328	0.0307684	0.0293293	0.0274178	0.0328648	0.039931	0.0183196	0.0283853	0.0252434	0.0298063	0.0316375	0.0156253	0.0184511	0.0285398	0.0151856	0.0169543
C11orf98	0.00714124	0.0100039	0.0121502	0.00438849	0.00735923	0.00906668	0.00332335	0.0045045	0.00466228	0.003813	0.00362676	0.00254401	0.00382895	0.00688127	0.00300039	0
LBHD1	0.0104139	0.0116828	0.0104043	0.0132969	0.00181703	0.00709143	0.00365882	0.00509059	0.00517162	0.00697695	0.00379627	0.00484139	0.000551017	0.00633739	0.00144287	0
UQCC3	0.127586	0.124645	0.106072	0.112211	0.129973	0.197697	0.0845502	0.12848	0.119039	0.127126	0.132913	0.0839394	0.0809945	0.116416	0.0629272	0.0742052
UBXN1	0.877538	0.845365	0.775261	0.824706	0.737263	1.01484	0.216339	0.310274	0.278942	0.239192	0.272916	0.226838	0.261273	0.456249	0.139629	0.117511
LRRN4CL	0.00365864	0.00504635	0.00313645	0.00307776	0	0.0044433	0.000815705	0.00183262	0.00165055	0.000989778	0.00169158	0.000904554	0	0.00162176	0.0034062	0
BSCL2	0.0382956	0.0362211	0.0291616	0.0296293	0.0362694	0.0511863	0.215182	0.300438	0.254696	0.289124	0.352399	0.261764	0.154938	0.242988	0.171808	0.173279
GNG3	0.00214633	0.00217777	0	0.00164547	0	0	0.000232536	0.00039915	0.000315253	0.000300238	0.000235722	0.000397828	0.000632025	0	0	0
HNRNPUL2	0.178098	0.126162	0.115341	0.162699	0.0845536	0.209055	0.0616746	0.112549	0.106219	0.094969	0.108385	0.0607805	0.0366427	0.129558	0.0346297	0.013197
TTC9C	0.110156	0.0937277	0.0945083	0.117093	0.069741	0.144781	0.0328084	0.0426695	0.0407924	0.038257	0.0540387	0.0354313	0.0252194	0.051837	0.0137458	0.0164565
ZBTB3	0.0132556	0.0130121	0.00799514	0.0133929	0.00583877	0.0164986	0.00264802	0.00384581	0.00480123	0.00441397	0.00484295	0.00158881	0.00311745	0.00417914	0	0
POLR2G	0.252755	0.196875	0.213609	0.23277	0.244938	0.574947	0.0699726	0.106313	0.100017	0.0952824	0.107664	0.0743454	0.0916116	0.164356	0.0436697	0.050244
TAF6L	0.016853	0.0230556	0.024479	0.0173082	0.0250427	0.0162308	0.014971	0.0178273	0.0189966	0.0170137	0.0237613	0.0162901	0.0120634	0.020838	0.00249086	0.00542151
TMEM223	0.13825	0.129377	0.131889	0.158722	0.134358	0.189513	0.0817457	0.106547	0.10349	0.116962	0.118189	0.0803266	0.0675435	0.093121	0.0420886	0.0470793
TMEM179B	0.185797	0.158766	0.134336	0.179403	0.138379	0.229429	0.225872	0.311843	0.267115	0.317937	0.370535	0.261998	0.172387	0.281451	0.181963	0.172751
NXF1	0.0896576	0.0508676	0.0595337	0.0870829	0.0519536	0.0696424	0.0210311	0.034368	0.0316822	0.0327019	0.026952	0.0191435	0.0111382	0.0501706	0.0025833	0.011367
STX5	0.132156	0.109834	0.132439	0.174953	0.0909217	0.14459	0.120182	0.176531	0.170424	0.148902	0.163997	0.118954	0.0704214	0.163613	0.0561059	0.0646341
WDR74	0.194982	0.174471	0.188023	0.194387	0.168853	0.153604	0.11869	0.167981	0.174654	0.147773	0.149858	0.105469	0.062175	0.190039	0.0214522	0.0278874
SLC3A2	0.20182	0.155186	0.117316	0.164159	0.135009	0.187019	0.379013	0.611789	0.529596	0.436993	0.520126	0.442467	0.248447	0.504918	0.250805	0.229828
CHRM1	0	0	0	0	0	0	0	0	0	0	0	0	0	0	0	0
SLC22A6	0	0	0	0	0	0	0	0	0	0	0	0	0	0	0	0
SLC22A8	0	0	0.000585181	0	0	0	0	0.000112162	0	0	0	0	0	0	0	0
SLC22A24	0	0	0	0	0	0	0	0	0	0	0	0	0	0	0	0
SLC22A10	0	0	0	0	0	0	0	0	0	0	4.86273e-05	0	0	0	0	0
SLC22A25	0	0	0	0	0	0	0	0	0	0	0	0	0	0	0	0
SLC22A9	0.000348871	0	0	0.00127857	0	0.000849987	0.000581731	0.000610739	0.000547865	8.09719e-05	0.000296285	0	0	0	0	0
LGALS12	0	0	0	0	0	0.00188674	0	0	0	0	0.000196443	0.000154541	0	0	0	0.00152944
ATL3	0.110726	0.0846928	0.0797527	0.0921931	0.0524543	0.0364702	0.0392057	0.0687576	0.0688793	0.0637958	0.0775862	0.0432433	0.0300941	0.085132	0.0242714	0.0221107
RTN3	0.0832862	0.0544574	0.0489092	0.0715418	0.053831	0.125965	0.175262	0.27469	0.255632	0.261347	0.282464	0.190012	0.107672	0.23454	0.103751	0.108092
C11orf95	0.013134	0.00686676	0.00915518	0.00648276	0.00546186	0.00576153	0.00592963	0.00773093	0.00808591	0.00554096	0.00787718	0.00347867	0.00252122	0.00775845	0	0.00422208
MARK2	0.133874	0.0960408	0.0912505	0.137467	0.0826173	0.190402	0.0259344	0.0456227	0.0494509	0.0557749	0.0579031	0.0298723	0.0203924	0.10361	0.0109687	0.0153123
RCOR2	0	0	0	0	0	0	0.000290056	0.000218568	0	0.000391884	0.000365745	0	0.000233448	0.000679068	0	0
NAA40	0.0580897	0.0456159	0.0373738	0.0510332	0.0249192	0.0661369	0.0155014	0.0208883	0.0266736	0.0216827	0.021616	0.0145918	0.0126571	0.0302353	0.000871371	0.0028282
COX8A	0.688644	0.610827	0.493594	0.507676	0.760626	1.08166	0.443552	0.604027	0.58136	0.635304	0.676724	0.462415	0.461589	0.680059	0.409782	0.395222
OTUB1	0.207502	0.168207	0.145438	0.193218	0.135814	0.368147	0.0846033	0.123447	0.126208	0.131016	0.138345	0.0804998	0.0707678	0.15589	0.0359931	0.0688788
MACROD1	0.011841	0.00790006	0.00585457	0.00390653	0.0132727	0.00253393	0.0400484	0.0495096	0.0411685	0.0409257	0.0485117	0.0419682	0.0318315	0.0381096	0.019986	0.0220975
FLRT1	0	0	0	0.000649959	0	0	0	0	3.51147e-05	9.37195e-05	0.000136441	0	0	0	0	0
STIP1	0.189494	0.1258	0.117899	0.135995	0.119457	0.181266	0.069195	0.113552	0.119447	0.112016	0.116832	0.075954	0.0492087	0.138421	0.0379491	0.0285434
FERMT3	0.212462	0.159524	0.150042	0.208396	0.141257	0.611605	0.0687989	0.11509	0.111831	0.115371	0.12108	0.0778359	0.0540856	0.163186	0.0380661	0.0420991
TRPT1	0.0957798	0.083486	0.0750164	0.0771761	0.0791212	0.188188	0.0745579	0.106131	0.102192	0.12255	0.13043	0.0876935	0.0595063	0.0930704	0.0538658	0.0584577
NUDT22	0.185761	0.149087	0.140107	0.172371	0.134639	0.278067	0.247727	0.35704	0.326867	0.378393	0.446624	0.279448	0.189649	0.299773	0.179633	0.237275
DNAJC4	0.211724	0.153315	0.160796	0.187907	0.181302	0.215676	0.237341	0.32762	0.280469	0.272881	0.323463	0.269277	0.199424	0.284137	0.175682	0.151335
VEGFB	0.291971	0.232544	0.249242	0.234392	0.226181	0.2134	0.123749	0.171096	0.162128	0.138	0.166059	0.134299	0.104252	0.178233	0.0836264	0.0669103
FKBP2	0.059631	0.0516854	0.0357297	0.0607034	0.0447733	0.0722677	0.290206	0.430609	0.385601	0.318055	0.360975	0.368151	0.220855	0.301171	0.240019	0.282659
PPP1R14B	0.560975	0.409658	0.358093	0.388779	0.444191	0.627002	0.200991	0.280174	0.278129	0.284449	0.306668	0.206739	0.245328	0.287144	0.150466	0.162536
PLCB3	0.0048726	0.0043307	0.00217675	0.00238644	0.00664361	0.00333044	0.00328635	0.00507877	0.0036677	0.00431329	0.00517746	0.00522998	0.00575334	0.00676215	0.0026159	0
BAD	0.0958089	0.0964624	0.0678659	0.0854206	0.0839539	0.152293	0.101429	0.144245	0.135943	0.12891	0.15197	0.113464	0.0874936	0.157046	0.063003	0.0697545
GPR137	0.0431249	0.0421711	0.027184	0.0249141	0.0288514	0.0432681	0.0226151	0.0319634	0.0284367	0.0231895	0.0258049	0.0243861	0.018971	0.0353978	0.00178465	0.01339
KCNK4	0	0	0	0	0	0	0	0	0	0.000213202	0	0	0	0	0	0
ESRRA	0.0783569	0.0561228	0.0534499	0.0677405	0.0471019	0.0806296	0.0365619	0.0524931	0.0488564	0.0575494	0.0694236	0.0439582	0.0388596	0.0425064	0.0188791	0.0447561
TRMT112	0.822986	0.756837	0.71508	0.705419	0.803206	1.05505	0.666701	0.839618	0.789646	0.724355	0.77952	0.706475	0.561364	0.778944	0.495102	0.502255
PRDX5	0.590457	0.466145	0.480546	0.518384	0.658404	0.842018	0.680358	0.899415	0.813423	0.913449	0.99937	0.749455	0.6961	0.743729	0.527687	0.655502
AP003774.1	0.00243888	0.00436767	0.00118337	0.00516703	0.00867332	0.0187068	3.89104e-05	0.00050984	0.00125193	0.000628038	0.000399037	0	0.00534197	0.000169536	0	0.00118229
CCDC88B	0.117413	0.0728076	0.093745	0.130851	0.0565424	0.079916	0.0229441	0.044091	0.0421513	0.0438787	0.0523326	0.0252561	0.0244572	0.0669006	0.00211481	0.0137085
RPS6KA4	0.0322292	0.0194833	0.00834548	0.0164783	0.0285026	0.0231121	0.0055345	0.00982709	0.00976317	0.0110663	0.00738784	0.00603652	0.00681436	0.0199919	0.00164821	0.00446165
AP005273.1	0	0	0	0	0	0	0	0	0	0	0	0	0	0	0	0
SLC22A11	0	0	0	0	0	0	0	0	0	0.000208096	0	0	0	0	0	0
SLC22A12	0	0	0	0	0	0	0	0	0	0	0	0	0	0	0	0
NRXN2	0.000821271	0	0	0	0	0	0	0.000105217	0	0.000125681	0	0	0	0	0	0
RASGRP2	0.436047	0.417431	0.558071	0.606391	0.333418	0.280636	0.00492069	0.014455	0.0155649	0.0137181	0.0135447	0.00724009	0.0427456	0.0470526	0.00246936	0.0138848
PYGM	0.00544122	0.00518665	0.00153848	0.00539423	0.00240129	0.00497991	0.000195796	0.000667727	0.000550157	0.000146518	0.000980202	0.000867472	0.000220966	0.000613389	0	0
SF1	1.09324	0.9951	0.989589	1.06905	0.61968	0.934738	0.239323	0.353924	0.347067	0.271424	0.298335	0.213597	0.127546	0.615091	0.0433471	0.0699038
MAP4K2	0.124515	0.0975579	0.0913834	0.106507	0.0624302	0.255845	0.0107289	0.0234248	0.0179395	0.0248483	0.0235542	0.0104793	0.0111536	0.041276	0.0104634	0.0115683
MEN1	0.0329174	0.0274613	0.0212434	0.0454619	0.0209564	0.0802146	0.00946447	0.017539	0.0165773	0.016181	0.0238292	0.0127526	0.00807493	0.0260646	0.00143533	0.0102916
CDC42BPG	0.00542618	0.00970943	0.00234139	0.00725879	0.00311723	0.0137111	0.00217937	0.00453282	0.0040212	0.00222954	0.00320378	0.00241914	0.00190532	0.00457079	0	0
EHD1	0.247414	0.171141	0.0994857	0.156917	0.141626	0.508027	0.0819802	0.161129	0.159963	0.0737188	0.0859015	0.0881639	0.0571354	0.181921	0.0483728	0.0192869
MIR194-2HG	0.00261878	0.00165762	0.0023742	0.000853943	0.00453612	0.0025596	0.0003249	0.00062884	0.00121445	0.000586857	0.00112742	0.00101932	0.00122834	0.00144094	0	0
ATG2A	0.0566446	0.0427212	0.0202572	0.0293268	0.026078	0.0664692	0.0219157	0.0320102	0.0322503	0.0377338	0.0385482	0.018265	0.0101294	0.0584903	0.00480182	0.00598803
PPP2R5B	0.0216999	0.0119264	0.0173681	0.0186273	0.00810389	0.0264448	0.0114861	0.0172605	0.0157605	0.0180563	0.0201429	0.00800227	0.00561424	0.0165588	0.000817328	0.0142565
GPHA2	0	0.000488766	0	0	0	0	0	0	0	0.000519086	0	0	0	0	0	0
BATF2	0.00480122	0.00309128	0.00701103	0.00480576	0.00601998	0.00139667	0.00068268	0.00121214	0.0010965	0.00199553	0.00315107	0.000994381	0.00212022	0.000200639	0.000196488	0
ARL2	0.246384	0.219837	0.127493	0.144088	0.193534	0.1239	0.0612515	0.0760529	0.0693497	0.0658768	0.0727052	0.0695736	0.0800635	0.122212	0.0547337	0.0550221
SNX15	0.0319654	0.0378877	0.0172349	0.0217868	0.0162082	0.0846134	0.0131364	0.0206575	0.0191982	0.0219856	0.0269513	0.0165485	0.0163938	0.0301663	0.00316623	0.00949616
SAC3D1	0.0242808	0.0209969	0.01772	0.0254281	0.0291768	0.0737183	0.0225258	0.0304308	0.0268771	0.0367879	0.037125	0.01906	0.0227893	0.0262626	0.0107112	0.0231414
NAALADL1	0.0364069	0.0381276	0.042004	0.0274983	0.0299683	0.0175838	0.00343446	0.00535315	0.00563309	0.00350454	0.00409682	0.00307645	0.00772766	0.019234	0.00149275	0.00438057
CDCA5	0.00234931	0.00210699	0	0.00261897	0.00301337	0.00827618	0.000552603	0.000963214	0.000868916	0.00126561	0.000938181	0.000197816	0	0.00134384	0	0.00321423
ZFPL1	0.0615116	0.047028	0.0414986	0.0450589	0.04286	0.0753589	0.0456893	0.0661202	0.0575103	0.0521779	0.0594877	0.0467343	0.0352573	0.0686573	0.0153219	0.0283147
TMEM262	0	0	0.000699849	0	0	0.00261896	0.00064822	0.000466576	0.000128452	0.000308997	0.000193724	0.000145044	0	0	0	0
VPS51	0.220284	0.203914	0.216579	0.266347	0.166929	0.23144	0.154451	0.204471	0.19714	0.152347	0.171606	0.163688	0.137544	0.22084	0.0893766	0.0807781
TM7SF2	0.0369903	0.0346341	0.0256704	0.0316931	0.0188617	0.085331	0.0557434	0.0730025	0.0632988	0.0918273	0.106835	0.0630591	0.0437081	0.0598763	0.0532359	0.0631904
ZNHIT2	0.0271276	0.0332065	0.0209198	0.0215275	0.0305454	0.0507678	0.0331974	0.0385958	0.0399897	0.0363267	0.0452752	0.0346147	0.0280016	0.0376205	0.00961048	0.0325433
FAU	3.64357	3.79693	3.79783	3.66355	3.77312	3.37341	2.40269	2.73731	2.64572	2.3293	2.4572	2.5698	2.43668	2.78968	2.3972	2.01181
SYVN1	0.237062	0.183134	0.169567	0.230402	0.128507	0.662474	0.18716	0.309552	0.296419	0.277975	0.313593	0.174659	0.0922982	0.243936	0.0838898	0.101788
MRPL49	0.0717403	0.0562335	0.0530246	0.0598853	0.0638261	0.0958362	0.0271549	0.0435956	0.0403896	0.0538192	0.0559101	0.0329587	0.0275961	0.0549148	0.0113636	0.0151865
SPDYC	0	0	0	0	0.000365098	0	0.000136675	7.92349e-05	0.000351387	0	0	0.000196475	0	0	0	0
CAPN1	0.129994	0.0994122	0.100713	0.116474	0.0943677	0.273647	0.0440171	0.0724581	0.0755168	0.0708976	0.0843558	0.0492459	0.0464633	0.0994924	0.0137334	0.0184232
POLA2	0.0239179	0.0192759	0.0176397	0.0200626	0.0136306	0.0314024	0.0069274	0.0107165	0.0111369	0.00901435	0.0132155	0.00684291	0.00459185	0.0111292	0.00344787	0.00412447
CDC42EP2	0.00134655	0.0012081	0.00130155	0.000820499	0.00376572	0.00199478	0.000620622	0.00146196	0.00113785	0.000903302	0.00144194	0.000392793	0.00251837	0.00176193	0	0
DPF2	0.167101	0.123859	0.124061	0.15161	0.105229	0.19165	0.0391767	0.0617076	0.0583221	0.0527265	0.0606573	0.0360214	0.0295614	0.0785897	0.00822294	0.00704556
TIGD3	0.00798641	0.00932097	0.00372196	0.00339294	0.00798289	0.00410935	0.00213237	0.00413849	0.00451803	0.0015654	0.00229643	0.00251988	0.000616404	0.00785035	0	0
SLC25A45	0.157699	0.140349	0.158423	0.167608	0.0763873	0.143704	0.0579404	0.087607	0.084851	0.0934847	0.0987005	0.0589669	0.0291594	0.104058	0.00307793	0.0142922
FRMD8	0.054378	0.0434517	0.0333593	0.0422837	0.0299	0.0916386	0.0125691	0.0192538	0.0221981	0.023329	0.0188517	0.0132354	0.0172047	0.0307325	0.00504577	0.00453991
NEAT1	1.35231	1.02667	0.648398	0.906265	0.599345	1.07021	1.37152	1.95339	1.93951	1.80975	1.91836	1.22854	0.576646	1.73197	0.193638	0.319235
MALAT1	6.08732	5.97552	5.90847	6.0882	4.39266	5.16357	4.18439	4.8782	4.84672	4.67238	4.821	3.87478	2.57971	4.91599	1.38979	1.65518
SCYL1	0.0676891	0.0549263	0.042122	0.0400874	0.040309	0.10774	0.0875668	0.135066	0.12525	0.138951	0.159087	0.0945084	0.0524806	0.120296	0.0388718	0.0547647
LTBP3	0.123374	0.119498	0.0930509	0.104374	0.102213	0.0761406	0.0731546	0.0976579	0.0922454	0.0766194	0.0956662	0.0759394	0.0524174	0.11724	0.048181	0.0449838
FAM89B	0.160073	0.134877	0.101176	0.12917	0.166939	0.0716531	0.176968	0.242125	0.218449	0.288387	0.325063	0.198644	0.16065	0.285741	0.156763	0.133942
EHBP1L1	0.124496	0.0903953	0.0701927	0.109773	0.0672359	0.0945223	0.0442752	0.0628913	0.0662938	0.0564868	0.0651486	0.0355181	0.0315074	0.0959021	0.026005	0.0214
SIPA1	0.34331	0.277508	0.317541	0.367702	0.241724	0.26748	0.020243	0.0342609	0.0343265	0.03839	0.0388392	0.0242724	0.0402222	0.0783381	0.014047	0.0157484
KCNK7	0.00115359	0.000704631	0.00222245	0.000768581	0.000851543	0	0.00157754	0.00254535	0.00296658	0.00113538	0.00196679	0.00260667	0.000927376	0.00222472	0.00171195	0.000433876
MAP3K11	0.0703964	0.0675671	0.0489181	0.070606	0.0531772	0.0788239	0.029384	0.0482403	0.0489406	0.0458904	0.0480648	0.0282522	0.0253818	0.0598451	0.0177951	0.0189217
RELA	0.140679	0.126383	0.10737	0.136703	0.079995	0.149171	0.037271	0.0590714	0.0558799	0.0554745	0.0640776	0.033154	0.0386294	0.0956175	0.0107806	0.00807715
KAT5	0.0909082	0.0693003	0.0657018	0.0699632	0.0622104	0.123682	0.0299813	0.0475616	0.0443403	0.0376789	0.0423683	0.0314897	0.0274627	0.0638492	0.0149485	0.0148479
RNASEH2C	0.381513	0.338783	0.375847	0.378299	0.345835	0.510645	0.377558	0.485999	0.45229	0.428506	0.487549	0.396017	0.289999	0.448188	0.250719	0.266462
AP5B1	0.0358309	0.0307631	0.0244307	0.0369174	0.0345607	0.023478	0.0129579	0.0199837	0.0203068	0.0231572	0.0237573	0.0104324	0.0125683	0.0299133	0.000456663	0.0028464
OVOL1	0.00104898	0.00176051	0.00156222	0.000956601	0.00502217	0.00514326	0.000763842	0.00153625	0.00259595	0.00140172	0.000714591	0.0003673	0.00606537	0.00209078	0	0
OVOL1-AS1	0	0	0	0	0	0	0.000169314	0	0.00012042	9.417e-05	0	0	0.000316392	0	0	0
CFL1	1.63525	1.47026	1.34164	1.51447	1.50656	2.64328	0.471951	0.679538	0.64205	0.679964	0.744922	0.509619	0.56006	1.19439	0.33021	0.39504
SNX32	0.000420596	0	0.000586755	0.00107278	0.0016169	0.00153419	6.85117e-05	0.000163559	0.000437855	0.000208384	0	0.000163754	0.00092569	0.000458075	0	0
MUS81	0.0887041	0.0566833	0.0571806	0.0773946	0.0401037	0.10541	0.0180757	0.0320164	0.0279579	0.0334025	0.0323583	0.0169635	0.0164076	0.0336626	0.0041158	0.0145324
EFEMP2	0.00198137	0.00276801	0.00143372	0	0	0.001653	0.00855233	0.00844075	0.00878578	0.0040497	0.00499332	0.00881964	0.00433596	0.0102453	0.00432769	0.0015881
CTSW	0.0208962	0.00215895	0.000721654	0.00272073	0.00398024	0.00320167	0.0524297	0.0575827	0.0516657	0.0195967	0.0294343	0.0510175	0.0466324	0.161287	0.0122462	0.0167481
FIBP	0.228848	0.164956	0.176315	0.211278	0.20012	0.41265	0.100791	0.149816	0.137479	0.142603	0.157848	0.103221	0.0917955	0.155945	0.0737821	0.0619899
CCDC85B	0.545406	0.465721	0.441478	0.452876	0.511929	0.362239	0.196914	0.275226	0.251626	0.22668	0.250861	0.216174	0.198833	0.385109	0.152267	0.16336
FOSL1	0.00108325	0	0	0.000879274	0	0.00383591	0.00132622	0.0034471	0.00324509	0.00357654	0.00271193	0.00219149	0.00167119	0.00503807	0	0.000571574
C11orf68	0.069076	0.0555059	0.0528099	0.0573579	0.0610644	0.0758763	0.0314554	0.0428595	0.0392708	0.0355749	0.041053	0.0309825	0.0272533	0.0532405	0.0156155	0.0153877
DRAP1	0.453922	0.330462	0.444736	0.430965	0.394528	0.325437	0.279484	0.375189	0.376937	0.382437	0.403706	0.309113	0.261591	0.483883	0.18221	0.196425
TSGA10IP	0	0	0	0	0	0	0.000102814	0	0.00011562	0	0	0	0	0	0	0
SART1	0.0868292	0.0803667	0.0590327	0.0954867	0.0749124	0.101059	0.0496516	0.0809626	0.0760342	0.0727047	0.0838292	0.0482365	0.0401335	0.0975981	0.0120223	0.0285953
EIF1AD	0.085513	0.0616483	0.0440909	0.0451242	0.0303383	0.0611365	0.0376612	0.0585443	0.0541591	0.0549341	0.0618488	0.0373126	0.0224533	0.0629903	0.0232506	0.0103046
BANF1	0.4531	0.355388	0.32636	0.394362	0.408123	0.585904	0.151647	0.211014	0.196389	0.189181	0.207489	0.156473	0.179132	0.263999	0.106283	0.0906459
CST6	0	0	0	0	0	0	0.00595678	0.00596113	0.00451488	0.00145556	0.00201688	0.00551498	0.00243151	0.00953756	0	0.000561661
CATSPER1	0	0	0	0	0	0	0.000173294	2.51981e-05	0.000373991	0.000142087	0.000782124	0	0	0.00195927	0	0
GAL3ST3	0	0	0	0	0	0	0	0	0	0	0	0	0	0.000250925	0	0
SF3B2	0.431317	0.358708	0.311445	0.379108	0.269048	0.47984	0.189249	0.316747	0.312237	0.307036	0.326173	0.191831	0.132247	0.348988	0.0571851	0.103529
PACS1	0.201726	0.139523	0.17527	0.186071	0.130978	0.356344	0.0383345	0.0547651	0.0604936	0.0280782	0.0324929	0.0395497	0.0297792	0.117586	0.0056441	0.00907269
KLC2	0.0298498	0.0181707	0.0133483	0.0113247	0.0100916	0.0255205	0.00992592	0.0184852	0.0200452	0.0150345	0.0144836	0.0126714	0.00797581	0.0256114	0.000342767	0.00475024
RAB1B	0.149284	0.115318	0.103218	0.138613	0.0857822	0.248574	0.0568299	0.0831438	0.0804442	0.07733	0.092917	0.0601308	0.0522927	0.133876	0.0324536	0.0350885
CNIH2	0.0014499	0.00192476	0	0.000757065	0	0	0	0.000236451	0	0.000190672	0.000266594	0.000143185	0	0.000289458	0	0
YIF1A	0.141014	0.107857	0.0855237	0.104283	0.0934603	0.131918	0.263756	0.383541	0.337444	0.367629	0.440083	0.281155	0.191905	0.281148	0.209651	0.208954
TMEM151A	0	0	0	0	0	0	0.00011852	7.72773e-05	7.35965e-05	0.000182357	4.86273e-05	0	0	0	0	0
CD248	0	0	0.000967344	0.000714659	0.00150369	0.0022146	7.10882e-05	0.000822337	0.000390124	0.000879287	0.000640203	0.000390491	0	0.00830251	0	0.000501766
RIN1	0.00150687	0.00258731	0	0.000746267	0.00195052	0.00279444	0.00125099	0.00190496	0.00095892	0.000594129	0.000912384	0.000525194	0.0013423	0.00167122	0	0.00059496
BRMS1	0.140148	0.116188	0.11012	0.117952	0.126451	0.17821	0.0625907	0.0968327	0.0809486	0.08546	0.0951988	0.0694981	0.0557598	0.11171	0.0488402	0.0423894
B4GAT1	0.0122193	0.00932939	0.00365787	0.00609694	0.00366648	0.00775395	0.022821	0.0320923	0.0287916	0.0323064	0.0392742	0.0226575	0.0174313	0.0208826	0.0208684	0.0169464
SLC29A2	0.00749479	0.00729457	0.00599745	0.0110789	0.0109182	0.00546976	0.00147997	0.00305355	0.00231955	0.00194425	0.00203303	0.00110764	0.00316272	0.00383989	0	0.0052588
NPAS4	0	0	0	0	0	0	0	0	0	0	0	0	0	0	0	0
MRPL11	0.284129	0.243488	0.216289	0.23173	0.310117	0.320372	0.123466	0.177744	0.168839	0.143137	0.148481	0.129979	0.150982	0.203399	0.0625183	0.0835486
PELI3	0.00999033	0.00958073	0.00532496	0.007548	0.00521509	0	0.00425051	0.00645237	0.00496715	0.00397126	0.00344559	0.00529955	0.00178399	0.00636494	0	0
DPP3	0.0355515	0.0262875	0.0169466	0.025023	0.0472567	0.110819	0.0164712	0.0280191	0.0314862	0.0334008	0.0384992	0.019521	0.0173057	0.0367549	0.0104943	0.0277193
BBS1	0.0167045	0.00889179	0.00792009	0.0127944	0.0151366	0.0201672	0.00977181	0.0103358	0.0115246	0.00910951	0.0101573	0.0087261	0.00503889	0.0139403	0.00348584	0.00864401
ZDHHC24	0.120465	0.0918744	0.0778985	0.0908715	0.0567135	0.108424	0.0489998	0.0774628	0.0795918	0.0626045	0.0764796	0.0657347	0.0353585	0.0893745	0.0333305	0.019747
ACTN3	0	0.000859873	0	0	0	0	7.00605e-05	0.000169299	0.00020605	0.000708778	0.00048123	0	0	0	0	0
CTSF	0.00788318	0.00973619	0.0077346	0.0102883	0.00687445	0.00210915	0.0316023	0.0353158	0.0322133	0.0192191	0.0227651	0.0356442	0.0188182	0.0393391	0.0179488	0.0161333
CCDC87	0.000368476	0	0.000631599	0	0	0	0	4.22928e-05	8.46382e-05	2.95895e-05	0	0	0	0	0	0
CCS	0.246658	0.206851	0.189149	0.238359	0.181855	0.282885	0.171779	0.218096	0.195295	0.202305	0.224511	0.1754	0.118469	0.203887	0.0955753	0.0835149
RBM14	0.115745	0.085756	0.083339	0.118767	0.0654081	0.125713	0.031155	0.0457522	0.0491202	0.0393725	0.0411492	0.0236999	0.0236327	0.0706118	0.0078451	0.0152437
RBM4	0.41795	0.363981	0.325271	0.3741	0.287581	0.527841	0.165144	0.246318	0.226095	0.227395	0.254016	0.167681	0.121975	0.308205	0.0634284	0.0838503
RBM4B	0.0586549	0.0496923	0.0429826	0.0633771	0.0335057	0.102238	0.0200884	0.0339034	0.0279278	0.0318352	0.0257386	0.0213484	0.0149272	0.0424934	0.00385334	0.00688298
SPTBN2	0	0.000530593	0	0	0	0	0.00401853	0.00430228	0.00416888	0.00451221	0.00413	0.00327624	0.00108326	0.00354355	0	0.000468956
C11orf80	0.0129201	0.0137062	0.0176592	0.0167942	0.00467244	0.0153651	0.0407197	0.0626484	0.0581336	0.0540713	0.0611091	0.0457649	0.0254859	0.0431657	0.0242992	0.0263184
RCE1	0.0537234	0.0388559	0.0342435	0.0332492	0.0375124	0.0393053	0.0194295	0.0263964	0.0254338	0.0212657	0.0263201	0.0229842	0.0134644	0.0374775	0.00360317	0.00361625
PC	0.00182063	0.0019341	0.00145761	0.000642501	0.00325733	0	0.000683493	0.000930321	0.00103985	0.00100136	0.000422698	0.000244857	0.0010927	0.000505795	0	0
LRFN4	0.0101164	0.00874338	0.00494709	0.00148906	0.0076425	0.00357887	0.000376977	0.0016679	0.00137284	0.00202566	0.00256816	0.000741239	0.00293868	0.00501845	0	0.00292111
C11orf86	0.00166245	0	0.000786396	0	0.0174238	0.00176246	0.000361403	0.000170074	0.000127037	0.000434492	2.85544e-05	0.000146138	0.00218918	0	0	0
SYT12	0.00336208	0	0.0028655	0.00110198	0.00489687	0.00627826	0.000433872	0.00255753	0.00149591	0.0011186	0.00184079	0.000765789	0.00171683	0.0004868	0	0
RHOD	0.00394669	0.00683156	0.00362623	0.000872696	0.000683621	0.00494576	0.00728311	0.012708	0.0102242	0.00672855	0.0069496	0.0092343	0.00670922	0.0122625	0.00175328	0
KDM2A	0.301258	0.211184	0.188333	0.240159	0.131345	0.242877	0.0875117	0.165937	0.165294	0.157682	0.176426	0.0768401	0.050345	0.211871	0.0285624	0.0227173
ANKRD13D	0.137474	0.129634	0.0958484	0.122336	0.103143	0.144839	0.0349175	0.0470813	0.0435827	0.0472817	0.0515125	0.0280852	0.0273444	0.104171	0.00475142	0.0148724
SSH3	0.00110135	0.00128494	0.00075217	0	0.00327369	0.00593797	0.000804048	0.00188787	0.00104296	0.00147448	0.0025198	0.00193631	0.00169355	0.00494251	0	0.00335868
RAD9A	0.054726	0.0436088	0.0462096	0.045067	0.0217189	0.033097	0.0468403	0.0708516	0.0667235	0.0580469	0.0713996	0.0430455	0.0229664	0.059624	0.000819262	0.00777112
POLD4	0.89593	0.839939	0.901482	0.939156	0.713401	1.81949	0.280524	0.378588	0.338628	0.392349	0.460117	0.309547	0.249911	0.379243	0.170371	0.214938
CLCF1	0.0259618	0.023932	0.0303544	0.0470384	0.0109179	0.0211355	0.00428222	0.00547431	0.00394824	0.003062	0.00464755	0.0024602	0.00200159	0.00957957	0	0.00148872
PPP1CA	0.534074	0.411034	0.374697	0.457295	0.540927	1.00768	0.240037	0.356412	0.332069	0.342801	0.367172	0.237351	0.233822	0.431307	0.116434	0.161226
TBC1D10C	0.390236	0.339539	0.346697	0.356779	0.311143	0.52786	0.0594155	0.0901558	0.0860418	0.0909092	0.103997	0.0647785	0.0735008	0.243758	0.0252687	0.0403669
CARNS1	0.00672542	0.00876179	0.00698612	0.00456602	0.00279975	0.0030812	0.00616926	0.00855597	0.00640637	0.00724252	0.0069019	0.00728633	0.00455044	0.00551591	0.00157836	0.00868165
RPS6KB2	0.117333	0.0955404	0.092518	0.112441	0.138265	0.128907	0.173836	0.238232	0.238551	0.261632	0.295257	0.187346	0.130602	0.216716	0.105247	0.192202
CORO1B	0.183561	0.141871	0.0377037	0.0459462	0.142253	0.260188	0.107651	0.138141	0.136728	0.180312	0.197121	0.112766	0.0923787	0.221198	0.0579604	0.104137
PTPRCAP	0.0013865	0.000587375	0.00145117	0.000848991	0	0	0	0.000202041	0.00023553	0	0	0	0	0.000719332	0	0
GPR152	0	0	0	0	0	0	0	0	9.22912e-05	0.00011161	0	0.000110025	0	0	0	0
CABP4	0.0110804	0.00884693	0.00604966	0.0108456	0.00542482	0.00580686	0.00133186	0.00311444	0.00317787	0.00301902	0.00495821	0.000671347	0.000430384	0.00395127	0	0
TMEM134	0.303235	0.258892	0.257972	0.257656	0.223872	0.424856	0.216526	0.291474	0.268662	0.251833	0.289058	0.230534	0.171935	0.259471	0.133295	0.147867
AIP	0.392724	0.323817	0.256427	0.273313	0.346736	0.513745	0.173826	0.233822	0.216581	0.180338	0.207514	0.186603	0.139743	0.289882	0.100267	0.127624
PITPNM1	0.07199	0.044014	0.0295027	0.0482841	0.0432978	0.121548	0.0109612	0.0147421	0.0170944	0.0196759	0.0213858	0.0124977	0.0171999	0.0389532	0.00835885	0.00283026
CDK2AP2	0.187271	0.124676	0.136545	0.182994	0.17891	0.465506	0.330506	0.480927	0.459588	0.386802	0.423135	0.351389	0.226339	0.486134	0.219855	0.193908
CABP2	0	0	0	0	0	0	0	0	0	0	0	0	0	0	0	0
GSTP1	0.48449	0.443964	0.562312	0.495335	0.55135	1.29698	1.26628	1.48642	1.41287	1.28173	1.43424	1.34296	1.11894	1.28619	1.01922	0.991747
C11orf72	0	0	0	0.00103547	0	0	8.69925e-05	0.000178802	0.000138656	0.000263685	3.44294e-05	0	0	0	0	0
NDUFV1	0.135824	0.113159	0.122718	0.129498	0.165982	0.254499	0.181847	0.254092	0.237551	0.222772	0.24828	0.189528	0.153533	0.227052	0.10047	0.111203
NUDT8	0.0177197	0.0208365	0.0263756	0.0328529	0.0251566	0.0307582	0.047727	0.0608326	0.0595867	0.0619151	0.0794553	0.050675	0.046038	0.0543502	0.0588729	0.0379923
TBX10	0	0.000617816	0	0	0.00154225	0.00918564	0.000164096	0	0.000374563	0	0	0	0	0	0	0
ACY3	0.0131201	0.00692744	0.00337738	0.00755981	0.0185489	0.593649	0.00855572	0.0120797	0.0136007	0.010394	0.0126572	0.00951298	0.00528077	0.0110706	0.000561491	0.0058171
ALDH3B2	0	0	0	0	0	0.00314988	0	0	0	0	0	0	0	0	0	0
UNC93B1	0.228904	0.152503	0.202263	0.24731	0.117553	0.179623	0.0974287	0.117989	0.11273	0.115425	0.117407	0.0924873	0.0658168	0.112908	0.0347407	0.0579627
ALDH3B1	0.00588821	0.00358731	0.00351446	0.00644175	0.00145995	0.00463469	0.00140738	0.00307091	0.00188509	0.00170243	0.00307094	0.00135308	0.000174653	0.00265778	0.00073152	0.00198284
NDUFS8	0.249363	0.219071	0.175148	0.191507	0.267264	0.348523	0.397626	0.516179	0.48778	0.490062	0.549904	0.431985	0.328041	0.488062	0.268346	0.280555
TCIRG1	0.115701	0.0756322	0.0582631	0.0730423	0.0702557	0.171563	0.0847449	0.131473	0.119871	0.158168	0.192235	0.0939761	0.0518103	0.117668	0.052352	0.0682957
CHKA	0.0365529	0.0218108	0.0192055	0.021663	0.020114	0.0351155	0.0208815	0.0312406	0.0321321	0.0224188	0.0241499	0.0216096	0.017673	0.0256936	0.00731801	0.00445117
KMT5B	0.180277	0.112346	0.116481	0.177796	0.11254	0.163368	0.0579579	0.08628	0.0887938	0.0752943	0.0845845	0.0532459	0.0399977	0.10242	0.0270494	0.0216037
C11orf24	0.0858085	0.0539164	0.0728811	0.0856244	0.0526062	0.0523824	0.134136	0.166666	0.171796	0.152154	0.168307	0.132207	0.0835744	0.137111	0.0630702	0.0748583
LRP5	0.00597337	0.00777266	0.001408	0.00207382	0.00194522	0.00185503	0.00831065	0.0111852	0.0115323	0.0129774	0.011749	0.00854421	0.00751444	0.00824179	0.00188916	0.00473189
PPP6R3	0.19675	0.155873	0.151777	0.201973	0.115589	0.199767	0.054617	0.0841899	0.0903245	0.0915362	0.0945005	0.052085	0.0394709	0.116321	0.0194637	0.0248114
GAL	0	0	0	0	0	0	0	0.000407737	0.000217429	0	0.000269083	0.000180665	0	0.000426668	0	0
CPT1A	0.0544606	0.0355136	0.015517	0.0203219	0.0171417	0.0329386	0.0280472	0.0392458	0.0421348	0.0388772	0.0425734	0.03287	0.0166367	0.0547061	0.0289435	0.0179061
MRPL21	0.212052	0.194498	0.158341	0.17374	0.201756	0.37103	0.157586	0.220558	0.223111	0.216944	0.229208	0.155049	0.135284	0.214789	0.126068	0.137019
IGHMBP2	0.0288469	0.0161658	0.0141601	0.0194003	0.0220295	0.0152854	0.00764386	0.0125425	0.0122084	0.0169816	0.0154711	0.00607754	0.00534716	0.0204756	0.00311583	0.000962996
MRGPRD	0	0	0	0	0	0	0	0	0	0	0	0	0	0	0	0
MRGPRF	0	0	0	0	0	0	0.000177106	0.000116006	0	8.82154e-05	0.000297002	0	0	0	0.000281656	0
MRGPRF-AS1	0	0	0	0	0	0	0	0	0	0	0	0	0	0	0	0
TPCN2	0.0170402	0.00828241	0.00870259	0.0102502	0.010919	0.0147939	0.0123234	0.0191382	0.0190315	0.0148908	0.0176132	0.0123893	0.00831436	0.0176215	0.00212276	0.010905
MYEOV	0.00284094	0.000667762	0.000784384	0.000819537	0.00364494	0.0195139	0.00985098	0.0149375	0.0171704	0.0160421	0.0108722	0.00878907	0.00433917	0.00822615	0.00440666	0.000542842
AP000439.1	0	0	0	0	0	0	0	0	0	0	0	0	0	0	0	0
AP000439.2	0	0	0	0	0	0	0	0	0	0	0	0	0	0	0	0
AP000439.3	0	0	0	0	0	0	0	0	0	0	0	0	0	0	0	0
CCND1	0.0594577	0.036357	0.0326029	0.0501749	0.0335666	0.017711	0.00466084	0.00446129	0.00369016	0.00239188	0.00458253	0.00407746	0.00951642	0.00824824	0.00304515	0.00381599
FGF19	0	0	0	0	0	0	0	0	0	0	0	0	0	0	0	0
FGF4	0	0	0	0	0	0	0	0	0	0	0	0	0	0	0	0
FGF3	0	0	0	0	0	0	0	0	0	0	0	0	0	0	0	0
ANO1	0	0	0	0	0	0	0	0.000186596	0	0.000216505	0.000243355	0	0	0.000429946	0	0
ANO1-AS1	0	0	0	0	0	0	0	0	0	0	0	0	0	0	0	0
FADD	0.0474791	0.0366167	0.0300499	0.0271418	0.0378776	0.0857672	0.0136698	0.0228762	0.0255601	0.0339953	0.0314933	0.0150452	0.0194691	0.0303861	0.0179368	0.00658221
PPFIA1	0.0868052	0.0682305	0.0511875	0.0813397	0.0376461	0.121901	0.0351454	0.0603202	0.063848	0.0560128	0.0641293	0.0303283	0.0211979	0.0714215	0.0115861	0.0162795
CTTN	0.00663627	0.00408566	0.00198656	0.003294	0.0268615	0.0423859	0.0031709	0.0051124	0.00427863	0.0159	0.0128479	0.00337739	0.0124238	0.00414698	0.0080667	0.00797845
SHANK2	0.000970064	0	0.00127601	0.000437794	0	0.0190191	0.000394641	0.00110463	0.0011693	0.000683124	0.000825555	0.000206305	0	0	0	0
SHANK2-AS1	0.00261777	0.000709744	0.00296267	0.00339492	0.00151219	0.00305421	0	5.00027e-05	0.000196943	0.000494897	0.000675931	0	0	0	0	0
SHANK2-AS2	0	0	0	0	0	0	0	0	0	0	0	0	0	0	0	0
SHANK2-AS3	0	0	0.000744556	0	0	0	0	0	7.04413e-05	0.000130406	0	0.000168068	0	0	0	0
DHCR7	0.0158254	0.0127521	0.00811123	0.0148091	0.0110259	0.00837251	0.0112342	0.0184289	0.0153108	0.0169373	0.0186249	0.0088658	0.00665417	0.0162048	0.00658433	0.00437765
NADSYN1	0.0770939	0.0686768	0.0552685	0.0697581	0.0555071	0.0899888	0.0245587	0.0376185	0.039231	0.035094	0.0405773	0.0276175	0.0229499	0.0535068	0.0215483	0.00926548
KRTAP5-7	0	0.000656769	0	0	0	0	0	0	0	0	0	0	0	0	0	0
KRTAP5-8	0	0.00057268	0.000594501	0	0	0	8.44245e-05	0.000140606	0	0	0	0.000194053	0	0	0	0
KRTAP5-9	0.000238732	0	0	0	0	0.00180605	0.000101393	0	0.000140349	0	0	0	0	0	0	0
KRTAP5-10	0	0.000488885	0	0	0	0	0	7.35779e-05	0	0	0.000353692	0.000211548	0	0	0	0
KRTAP5-11	0.00018701	0	0.000645337	0	0	0	0	0	0	0	0	0	0	0	0	0
FAM86C1	0.010294	0.00793981	0.0042175	0.00706366	0.0190672	0.0122617	0.00553444	0.00795137	0.0089401	0.0108918	0.0127659	0.00618435	0.00626146	0.00717329	0.00346055	0.00116228
DEFB108B	0	0	0	0	0	0	0	0	0	0	0	0	0	0	0	0
RNF121	0.0378479	0.0340125	0.019174	0.03145	0.0231742	0.0942189	0.0277457	0.0437658	0.037425	0.0503932	0.0549453	0.028593	0.0192446	0.0346112	0.0315235	0.0306699
IL18BP	0.0697325	0.0712781	0.0164028	0.0226408	0.0183985	0.0241627	0.00207501	0.00504818	0.00389083	0.00500427	0.00396237	0.00190782	0.00177542	0.0159202	0.00100646	0
NUMA1	0.238343	0.153782	0.173666	0.239692	0.12051	0.099658	0.0473886	0.0734914	0.0766985	0.060985	0.0773196	0.0454675	0.0297106	0.109866	0.0115536	0.00479434
LRTOMT	0.00545091	0.0033181	0.00749264	0.00275535	0.00802857	0.00967274	0.0114833	0.0148713	0.0150789	0.0153082	0.0126411	0.0148706	0.00976384	0.0160485	0.00433337	0.00655427
LAMTOR1	0.412623	0.381448	0.370688	0.380982	0.392156	0.519844	0.172436	0.23955	0.222418	0.225225	0.273875	0.185491	0.162066	0.271149	0.161012	0.101725
ANAPC15	0.104989	0.101004	0.0769186	0.0864897	0.138899	0.3279	0.0899417	0.12863	0.12158	0.11499	0.123541	0.0919297	0.0872109	0.124109	0.0548491	0.0662899
FOLR3	0.00100179	0	0.000845174	0	0.00134157	0	0.000165758	9.74126e-05	0	0.000224094	0.000591125	0	0.00152393	0	0	0
FOLR1	0	0	0	0	0	0	0	0	0	0	0	0	0	0	0	0
FOLR2	0.044221	0.0383437	0.0040448	0.00468182	0.0315616	0.134869	0.0094753	0.010478	0.0107952	0.00565812	0.00802008	0.00929334	0.0111203	0.0152712	0.00312203	0.0069932
INPPL1	0.0540952	0.0310195	0.0219834	0.0329381	0.0333165	0.0762814	0.017461	0.0275632	0.0273561	0.0303978	0.0335205	0.0206963	0.011604	0.0319514	0.00411613	0.00785862
PHOX2A	0	0	0	0	0	0	0	0	0	0	0	0	0	0	0	0
CLPB	0.0340172	0.0310022	0.0223083	0.0243212	0.0323749	0.0266756	0.0325017	0.0604731	0.0566839	0.0566498	0.0677988	0.0338402	0.0146843	0.0455163	0.0139955	0.0193413
LINC01537	0.000250105	0	0	0	0	0	0	0.000221934	0.000152016	7.3901e-05	0	0	0	0	0	0
PDE2A	0.000989311	0	0.00197513	0.00261964	0	0	0.000339288	0.000526452	0.000330666	0.000279158	0.00101458	0	0	0	0.002341	0.00272412
ARAP1	0.0809893	0.0566421	0.0575137	0.0735593	0.0505529	0.0959769	0.0136702	0.0213377	0.0256013	0.027354	0.0268495	0.0127787	0.0102962	0.0406333	0.00759822	0.00554098
ARAP1-AS1	0.000700546	0	0	0	0.00238189	0.00169479	0	0	0	0	0.000222137	0	0	0	0	0
ARAP1-AS2	0.00483601	0.000562903	0.000800209	0.00522669	0	0.010537	0.000339058	0.000535731	0.000534588	0.000987691	0.00140184	0.0002162	0.000411264	0.00142561	0	0
STARD10	0.0530775	0.044379	0.0194163	0.0332614	0.0708916	0.0368595	0.0338056	0.0423906	0.0388064	0.0285864	0.0319142	0.0313232	0.0680075	0.0391446	0.0233824	0.0182067
ATG16L2	0.109461	0.101366	0.0710933	0.101932	0.0519112	0.0536746	0.0136644	0.0172037	0.0151543	0.0205292	0.0236644	0.0118467	0.0156508	0.0284327	0.000732464	0.004392
FCHSD2	0.415684	0.29045	0.324142	0.485322	0.191228	0.398236	0.092588	0.163387	0.164082	0.168925	0.176627	0.0967513	0.0477625	0.113849	0.0213805	0.0451964
P2RY2	0.000377889	0	0	0	0	0	0.000901816	0.0014167	0.000751381	0.000812675	0.00183448	0.00126869	0	0.000174215	0.00255704	0
P2RY6	0.000639653	0.000663218	0	0	0.00180172	0	0.00271914	0.00489675	0.00380869	0.0124243	0.0129184	0.002951	0.00193382	0.00487463	0.00325088	0.00444312
ARHGEF17	0.000508001	0	0	0	0	0.00275782	0.000493261	0.000616412	0.00048666	0.000964794	0.000730776	0.000148022	0.000266673	0.0014355	0	0.000419046
RELT	0.159527	0.10139	0.0936544	0.140231	0.0853785	0.187838	0.0192493	0.0404466	0.0406486	0.0306657	0.0325084	0.0200524	0.00890528	0.0602885	0.0038955	0.00705701
FAM168A	0.0349952	0.0161763	0.0204271	0.0182189	0.0187014	0.0305945	0.00575579	0.00952244	0.0117539	0.0102547	0.0100732	0.00945412	0.00673428	0.0243405	0	0.00284188
PLEKHB1	0.0165868	0.0183031	0.00208524	0.00734408	0.0141941	0.0140035	0.00297023	0.003039	0.00423857	0.00310325	0.00492415	0.00248915	0.00379877	0.00861395	0	0.00205772
RAB6A	0.137291	0.0998457	0.0974788	0.127576	0.0824911	0.113511	0.0740178	0.123444	0.122529	0.115773	0.130392	0.0678472	0.0369333	0.124958	0.0232542	0.0182684
MRPL48	0.0769799	0.0616541	0.0616986	0.0539254	0.0599303	0.160121	0.0561767	0.0781986	0.0730738	0.0654303	0.0726154	0.0513576	0.0477101	0.085726	0.0249664	0.035963
COA4	0.297041	0.253407	0.227658	0.241555	0.318546	0.280945	0.119537	0.183328	0.175948	0.18543	0.201728	0.132514	0.120393	0.188601	0.0438521	0.0680333
PAAF1	0.0632678	0.0487835	0.0447412	0.0451031	0.0405878	0.0703192	0.0413061	0.0608071	0.0531921	0.0613278	0.0665811	0.03671	0.0282782	0.0541746	0.0126479	0.0308626
DNAJB13	0.00228754	0.00122602	0.000606711	0.00252397	0.0029145	0.00241375	0.000304338	0.000425506	0.000344795	0.000203838	0.00010255	0.000196685	0	0.00019846	0	0
UCP2	0.611699	0.550815	0.615771	0.677737	0.506563	1.42174	0.060004	0.111324	0.107869	0.135234	0.151077	0.0710494	0.0866638	0.235132	0.0520513	0.0639357
UCP3	0.00533075	0.00171798	0.00172273	0.00370797	0.000845467	0.00663345	5.6712e-05	0.00070819	0.000853874	0.000542495	0.000779891	0.00106338	0	0.00129595	0	0
C2CD3	0.0517982	0.0519328	0.0421389	0.0461773	0.0410435	0.0463251	0.00697767	0.0127356	0.0136724	0.0134708	0.0120507	0.00742128	0.00397907	0.0228474	0.00233515	0.000886238
PPME1	0.0468207	0.0257208	0.0220015	0.0277076	0.0201162	0.0762049	0.0168757	0.03111	0.0302756	0.0309512	0.0304783	0.0179151	0.0151417	0.0470094	0.0070837	0.0165361
P4HA3	0.00261449	0.00165675	0.00444429	0.00600307	0	0.00552825	0.00149789	0.00269424	0.0016163	0.00189549	0.00318245	0.001689	0.000661564	0.00388729	0	0
PGM2L1	0.0657855	0.0563407	0.0619617	0.102721	0.0302018	0.0145357	0.0119347	0.0148024	0.0165214	0.0168151	0.0163551	0.0100259	0.00764525	0.039836	0.0024939	0.00181254
KCNE3	0.000797098	0.00126892	0.000656476	0.00173263	0.00185821	0	0.000378384	0.000600502	0.000997323	0.00182865	0.001224	0.00111623	0.00517821	0	0	0.00641191
LIPT2	0.0116971	0.0153911	0.0138966	0.0133667	0.0110332	0.00820551	0.00414055	0.00724335	0.00703135	0.00387793	0.00568846	0.00403916	0.00431715	0.00626395	0.00394941	0.00100959
AP001372.2	0.0106992	0.00987215	0.00496684	0.00673597	0.00908138	0.00263048	0.00354945	0.00639529	0.00593929	0.00383446	0.00543415	0.00599252	0.00245163	0.00947693	0	0
POLD3	0.0548887	0.0372893	0.0320219	0.0392669	0.0318878	0.0434724	0.010399	0.0118196	0.015824	0.0128128	0.0144924	0.00863257	0.0178912	0.0322208	0.0111756	0.00372663
CHRDL2	0	0	0	0	0	0	0	0.000270038	0.00022742	0	0.000371621	0.000243894	0.00032577	0	0	0
RNF169	0.150454	0.108464	0.136277	0.157037	0.0668567	0.15495	0.0382202	0.0654045	0.0693289	0.0575483	0.0724518	0.0413868	0.0256346	0.105702	0.00273169	0.00991163
XRRA1	0.110368	0.0887112	0.0984585	0.0940251	0.0637409	0.0974258	0.071824	0.110593	0.113688	0.121508	0.135531	0.0673197	0.0400452	0.106051	0.0140539	0.0255867
SPCS2	0.78379	0.738707	0.620978	0.687024	0.540724	1.11005	1.77335	2.03455	1.94438	1.93309	2.10123	1.8336	1.34431	1.80107	1.57779	1.51238
NEU3	0.0206487	0.00905053	0.0189914	0.0231883	0.0123864	0.0537028	0.0111185	0.0192369	0.020728	0.0287274	0.0275856	0.0118467	0.00681439	0.0223091	0	0.00315747
OR2AT4	0	0	0	0	0	0	0	0.000286366	0	0.000128584	0.000177291	0	0	0	0	0
SLCO2B1	0.00185495	0.00328371	0.000769979	0.000990958	0.00323091	0.00527736	0.0011852	0.00160491	0.00298226	0.00147233	0.000970156	0.000515498	0.000443907	0.00253919	0.000902049	0
TPBGL	0	0	0	0	0	0	0	0	0	0.000199947	0	0	0	0	0	0
ARRB1	0.00188586	0.00134457	0.00053917	0.00311684	0.00733116	0.00124304	0.00119252	0.000745097	0.000676323	0.000604147	0.00141002	0.00149164	0.00313552	0.00619181	0.00299327	0
RPS3	3.84589	4.01967	3.86956	3.74534	4.00043	3.47065	2.31598	2.58109	2.51671	2.23191	2.30392	2.4305	2.56987	2.87122	2.20047	1.97855
KLHL35	0.00213023	0.00155647	0.00204819	0.00269166	0	0.00404036	0.00104273	0.00194399	0.00202247	0.00131743	0.00106415	0.000766478	0	0.00327625	0	0
GDPD5	0.0152224	0.0208931	0.00282123	0.00446852	0.0112246	0.0568906	0.00164374	0.00131994	0.00331302	0.00375981	0.00418642	0.00143808	0.00274946	0.00810703	0.00239455	0
SERPINH1	0.00505132	0.00707439	0.00355905	0.00705526	0.0123745	0.00436253	0.00775277	0.00914925	0.00966178	0.00882693	0.010677	0.00354693	0.00750699	0.0114627	0.00652399	0.000571574
MAP6	0.000419684	0	0	0	0	0	0	4.00488e-05	2.4191e-05	0	0	0	0.000415484	0	0	0
MOGAT2	0.000763907	0.000786833	0	0	0.00264605	0.0015244	0.000170526	0.000152504	0.000305028	7.34663e-05	4.46078e-05	0.000104827	0.00125299	0.000491473	0	0
DGAT2	0.0115092	0.00674507	0.00406648	0.00343371	0.00838297	0.00742	0.00259402	0.00367642	0.00400475	0.00439266	0.00306117	0.00353938	0.00189652	0.00718729	0.00276038	0.00300687
UVRAG	0.344757	0.297079	0.266035	0.303442	0.17837	0.495457	0.0470598	0.0643648	0.069501	0.0301451	0.0341696	0.0389463	0.0263993	0.0938055	0.0145904	0.0111306
WNT11	0.000331816	0	0	0.000598748	0	0.000849987	0.00108384	0.00124026	0.00255304	0.000180944	0.000239309	0.00111411	0	0.00161277	0	0
EMSY	0.0876747	0.0694818	0.051516	0.0920291	0.0542432	0.0789442	0.0250175	0.041488	0.0391799	0.0385609	0.0403041	0.0217791	0.0172395	0.061967	0.00783516	0.0136288
AP001189.4	0	0	0	0	0	0	0	0	0	0	0	0	0	0	0	0
LRRC32	0.000946468	0.000676576	0.000747641	0.000707417	0	0.0252501	0.000692182	0.00108337	0.000862772	0.00059041	0.0028525	0.00116362	0.000951622	0.00199168	0	0
TSKU	0.00114609	0.0014676	0.00245111	0.000986872	0	0.00182851	0.000235604	0.000441213	0.000487879	4.35557e-05	0.000270442	0	0.00230357	0.00130064	0	0.00269754
ACER3	0.0314656	0.0225358	0.0231637	0.0349118	0.0179563	0.0535675	0.00999386	0.0146855	0.0157215	0.0179256	0.0198591	0.0068724	0.0101888	0.0263063	0.00539031	0.00938689
B3GNT6	0.00146141	0.00276453	0.000669025	0.000801355	0.00157375	0.00166874	0.000132361	0.000253977	0.000137911	0.000251902	0.000736229	0.000659463	0	0.000387229	0	0
CAPN5	0.00282915	0.00342936	0.000818697	0	0.0107946	0.00163294	0.000359727	0.000522576	0.00180766	0.000718917	0.000821777	0.00146846	0.00619402	0.00125819	0.00463517	0.00712823
OMP	0	0	0	0	0	0	0	0	0	0	0	0	0	0	0	0
MYO7A	0.00118153	0	0	0	0.000986961	0.00209975	6.99808e-05	0.000437382	0.000438692	0.00180517	0.00161992	0.000222479	0	0.00587251	0	0.00365582
GDPD4	0	0	0	0	0	0	0.00024911	8.08816e-05	0	0	0.000175703	0.000129033	0	0.000339156	0	0
PAK1	0.0657631	0.0382128	0.0210768	0.0321616	0.0527584	0.0347611	0.0353491	0.0587361	0.0614452	0.0334683	0.0374869	0.0305087	0.0278308	0.0608674	0.0133515	0.0108483
CLNS1A	0.369277	0.320411	0.360505	0.362497	0.31745	0.362589	0.117294	0.164365	0.157642	0.131319	0.145259	0.125949	0.118658	0.196877	0.0926706	0.0594875
AQP11	0.00222531	0.00545448	0.000692152	0.0057952	0.0028086	0	0.00371105	0.005035	0.00459	0.00291297	0.0041953	0.00465895	0.00133658	0.00266475	0.00162109	0
RSF1	0.460531	0.374948	0.329639	0.425029	0.22075	0.368136	0.131125	0.203986	0.20351	0.181122	0.195869	0.111059	0.0769593	0.302392	0.0218683	0.0557669
AAMDC	0.0447006	0.0371949	0.0295603	0.0330293	0.0470438	0.0511378	0.0263112	0.0305379	0.0309273	0.0282838	0.0333553	0.0332074	0.0283261	0.0449969	0.0158571	0.0161747
INTS4	0.0631974	0.0464497	0.0385067	0.0622722	0.0392025	0.0779186	0.0176954	0.0279578	0.0269036	0.025886	0.0275993	0.0166873	0.01651	0.0403603	0.0048335	0.016205
KCTD14	0	0.000561041	0	0.000733038	0	0	0.000693311	0.00172111	0.00120126	0.000545832	0.000867355	0.00104773	0.00241811	0.000961576	0.000456663	0.00361091
THRSP	0	0	0	0	0.00104001	0	0.000352878	0.000269879	0.000188889	0.000488871	0	0.000303409	0	0	0	0
NDUFC2	0.440016	0.372997	0.353014	0.361077	0.429666	0.735568	0.574786	0.69986	0.637068	0.667353	0.750615	0.606945	0.46731	0.634826	0.457562	0.446932
ALG8	0.0890731	0.0629116	0.0638666	0.073018	0.0394909	0.0813367	0.0630521	0.0811056	0.0736317	0.0694546	0.0800526	0.0636645	0.0416301	0.0837502	0.0349926	0.0259534
KCTD21-AS1	0.0105898	0.011513	0.00563851	0.0175234	0.00461134	0.00664514	0.00292921	0.00695882	0.00596631	0.00348248	0.00326537	0.00192046	0.00119592	0.00822108	0	0
KCTD21	0.00347532	0.00402973	0.00632227	0.00561869	0.00226485	0.00213626	0.0112263	0.0157604	0.0152744	0.0109019	0.0146459	0.00759227	0.00524845	0.0151384	0.00201836	0.00131044
USP35	0.00213093	0.0013161	0.00137879	0.00585401	0.00406845	0.00408687	0.00241435	0.0025332	0.00296967	0.00328225	0.00321933	0.00136611	0.00202582	0.00817399	0	0
GAB2	0.0361917	0.0281992	0.00884116	0.0111782	0.0121474	0.0138811	0.00799374	0.0130591	0.016257	0.00946708	0.0145249	0.0075456	0.005933	0.0100924	0.00398391	0.00177899
NARS2	0.0494389	0.0329678	0.0345922	0.046472	0.0236845	0.0452534	0.0170224	0.0274572	0.0260694	0.0329755	0.033534	0.0170678	0.015449	0.0257136	0.00907789	0.0152132
TENM4	0.00309473	0.0015006	0	0.00160992	0.000892041	0	9.32086e-05	0	0	0	0	0	0	0	0	0
MIR4300HG	0.000734869	0	0	0	0	0.00116388	0	0	0.000199142	7.01592e-05	0	0.000111279	0	0	0	0
FAM181B	0.000316757	0.00107006	0	0	0	0	8.6672e-05	0	0	0	0	0.000153386	0.00104611	0.000263789	0	0
PRCP	0.116873	0.0902075	0.13134	0.185712	0.071012	0.0387248	0.114574	0.14535	0.139742	0.148284	0.173508	0.110642	0.0723108	0.141295	0.0694186	0.0823612
DDIAS	0.00598635	0.00459067	0.00736205	0.0110235	0.00707858	0.00333412	0.00242283	0.00628622	0.00476978	0.00370176	0.00450651	0.00362024	0.00293492	0.0057579	0.00160012	0
RAB30	0.251145	0.178913	0.218831	0.364038	0.128597	0.618396	0.406881	0.585973	0.565614	0.420134	0.4487	0.357404	0.148811	0.485058	0.0579544	0.0922419
PCF11	0.363496	0.249637	0.269015	0.338792	0.173942	0.326072	0.106057	0.160088	0.158288	0.133576	0.142902	0.0930509	0.0596211	0.196806	0.0178857	0.0109052
PCF11-AS1	0.0186842	0.0129164	0.0122931	0.0170762	0.00747575	0.00688326	0.00268186	0.00350945	0.00380277	0.00166759	0.00359309	0.00222241	0.000389233	0.00882496	0.00312226	0.000360605
ANKRD42	0.0542684	0.0379182	0.0392641	0.0415116	0.0198785	0.0104975	0.0128752	0.020891	0.0208914	0.0120624	0.0159918	0.0124926	0.0090102	0.0248317	0.00353287	0.00543248
CCDC90B	0.198218	0.169232	0.187886	0.210804	0.183587	0.391658	0.121921	0.160739	0.161841	0.160777	0.17895	0.119918	0.0932991	0.155108	0.0598835	0.0696002
DLG2	0.0093402	0.00629383	0.00436405	0.00425104	0.000365098	0.0307392	0.00121262	0.0013988	0.00123916	0.00181834	0.000760535	0.00128416	0.000573779	0.002266	0.00145123	0
TMEM126B	0.162772	0.122713	0.120752	0.129765	0.133962	0.154463	0.0626587	0.0869834	0.0795326	0.0834626	0.0852927	0.0667411	0.0689682	0.11613	0.0519073	0.0439829
TMEM126A	0.154353	0.136171	0.117233	0.145218	0.116818	0.197724	0.108019	0.152037	0.153435	0.155142	0.171905	0.12018	0.103334	0.164362	0.0882579	0.0819966
CREBZF	0.251952	0.204856	0.21003	0.240926	0.129238	0.1903	0.0890637	0.144532	0.141702	0.151287	0.166237	0.0852649	0.0445437	0.157872	0.0115893	0.019941
CCDC89	0	0.000751893	0	0	0	0	7.31798e-05	0	0	0	0	0	0	0.000127474	0	0
SYTL2	0.0160797	0.00511028	0.00336089	0.00692207	0.0130764	0.10838	0.00405403	0.00705201	0.00551019	0.0101321	0.0106138	0.00272427	0.00874684	0.109184	0	0.0009704
CCDC83	0	0	0	0	0	0	0	0	0	0	0	0	0	0	0	0
PICALM	0.153413	0.0965652	0.0866758	0.122566	0.0839074	0.194566	0.0499098	0.0802962	0.0865006	0.0846127	0.0919981	0.0413252	0.0321712	0.10913	0.0191749	0.032971
EED	0.13175	0.0934217	0.0738848	0.100707	0.0752647	0.266429	0.0144859	0.0273793	0.0230967	0.0269106	0.0300869	0.0139198	0.0190505	0.0384313	0.0054501	0.0187878
CCDC81	0.000489728	0.00200791	0	0.00103282	0.00183225	0	0.000325835	0.000220521	0.00100052	0.000815007	0.00078138	0	0.00111216	0.000836235	0	0
ME3	0.00172296	0.00138414	0.00144989	0	0.00382357	0.00166816	0.000121721	0.000197506	0.000371771	9.34349e-05	0.000803141	0.00100846	0.00092863	0	0	0
PRSS23	0.00438338	0.00193818	0.00406961	0.00431973	0.00726392	0.0101926	0.00298703	0.00369741	0.00356216	0.00497087	0.00488304	0.00346902	0.00371743	0.00216505	0.00518201	0.00374249
FZD4	0.000451217	0	0.000834815	0	0	0	0.00092064	0.000368096	0.000593235	0.000695909	0.000162807	0.000746659	0	0.0018223	0	0
TMEM135	0.0314608	0.0266825	0.0192556	0.036056	0.0179105	0.0297237	0.0168695	0.0250861	0.0251254	0.0235412	0.026196	0.0164608	0.00849132	0.0266292	0.00932235	0.00471209
RAB38	0.000948666	0	0	0.00097694	0.00301643	0	0.00108308	0.00225076	0.00163405	0.00142057	0.00437314	0.00163329	0.00189022	0.00480227	0	0.00358233
CTSC	0.235002	0.154172	0.109262	0.0968724	0.15551	0.0938104	0.181852	0.235466	0.217434	0.221398	0.241476	0.18459	0.13837	0.417021	0.0916236	0.121655
GRM5-AS1	0	0	0	0	0	0	0	0	8.10672e-05	0	0	0	0	0	0	0
GRM5	0	0	0	0	0	0	0	0	0	0	0	0	0	0	0	0
TYR	0	0	0	0.000816531	0	0	0	0	0	0	0	0	0	0	0	0
NOX4	0	0	0	0	0	0	0	7.20792e-05	0.00039909	0.000466207	0	0.000118258	0.00119757	0.000339803	0	0
TRIM77	0	0	0	0	0	0	0	0	0	0	0	0	0	0	0	0
TRIM49	0	0	0	0	0	0	0	0	0	0	0	0	0	0	0	0
TRIM64B	0	0	0	0	0	0	0	0	0	0	0	0	0	0	0	0
TRIM49D1	0	0	0	0	0	0	0	0	0	0	0	0	0	0	0	0
TRIM49D2	0	0	0	0	0	0	0	0	0	0	0	0	0	0	0	0
TRIM64	0	0	0	0	0	0	0	0	0	0	0	0	0	0	0	0
TRIM49C	0	0	0	0	0	0	0	0	0	0	0	0	0	0	0	0
UBTFL1	0	0	0	0	0	0	0	0	0	0	0	0	0	0	0	0
NAALAD2	0.00098081	0	0	0.0017379	0	0	0.000233548	0.000379032	0.000153241	0.000422572	0.000108961	0	0	0	0	0
CHORDC1	0.323777	0.227874	0.166679	0.259983	0.199462	0.386839	0.0607449	0.113831	0.114119	0.0993458	0.110761	0.0587746	0.04217	0.169051	0.0165674	0.0260208
FAT3	0.000793963	0	0	0	0	0.0242504	7.19499e-05	8.31882e-05	5.36348e-05	0	0.000223519	0	0	0	0	0
MTNR1B	0	0	0	0	0	0	0	8.95906e-05	0	0	0	0	0	0	0	0
SLC36A4	0.0860857	0.0798415	0.0645283	0.0884442	0.0430845	0.0575334	0.0187081	0.0291415	0.032143	0.0331678	0.0363845	0.0205311	0.0102587	0.0432608	0.00190578	0.0163561
SMCO4	0.0407885	0.0317972	0.00753376	0.0040452	0.0493183	0.169459	0.0489839	0.0721482	0.0710148	0.0626422	0.0747275	0.0547357	0.0542942	0.105803	0.0223613	0.0412643
CEP295	0.115089	0.0914912	0.105071	0.125335	0.0391831	0.076671	0.0143951	0.0262019	0.0298895	0.028687	0.0258132	0.0131776	0.00901074	0.0397963	0.0025577	0.00365508
SCARNA9	0.00401451	0.00271082	0	0.00224362	0	0	0.000169015	3.12688e-05	0.000591573	0	0.000155019	0	0	0.000432661	0	0
TAF1D	0.843064	0.712782	0.703357	0.849966	0.521999	0.910793	0.189309	0.314061	0.307374	0.26295	0.291447	0.167687	0.12685	0.403084	0.0603691	0.0629299
C11orf54	0.0900874	0.057125	0.0797493	0.10356	0.076421	0.138464	0.0506083	0.0711996	0.0763049	0.0753013	0.0888611	0.0432401	0.0407368	0.06455	0.0171512	0.0278881
MED17	0.167446	0.12872	0.131677	0.159001	0.0807257	0.119014	0.0340851	0.0654443	0.0577132	0.0626522	0.0738151	0.0325896	0.0252736	0.0790829	0.00800772	0.0158666
VSTM5	0	0	0.000843076	0	0	0.00311208	0	0	0.000148914	0.0001525	0	0	0	0	0	0
HEPHL1	0.000939541	0.000466499	0	0.000943756	0	0	0	0.000126277	0	0	0	0	0	0	0	0
PANX1	0.0126267	0.00887614	0.00636613	0.0153009	0.00311214	0.0115203	0.0052857	0.00778453	0.00710812	0.0106066	0.0080935	0.00756121	0.00253879	0.0123446	0.00806941	0.0035165
IZUMO1R	0	0	0	0	0	0	0	0	0	0	0	0	0	0	0	0
GPR83	0.000529274	0.00184968	0	0	0	0	0	0.000110059	0.000101354	0	0.000497458	0	0	0	0	0
ANKRD49	0.193286	0.191528	0.166479	0.172003	0.117303	0.168504	0.0356824	0.05227	0.0496699	0.0496922	0.0527296	0.0406044	0.0211386	0.0834036	0.00413919	0.0193603
C11orf97	0	0	0	0	0	0	0	0	0	0	0	0	0	0	0	0
PIWIL4	0	0	0	0.000960186	0.00426753	0	0	4.79248e-05	0.000159765	0.000171914	0	0	0.000218221	0.0015435	0	0
FUT4	0.00775886	0.00342068	0.00548213	0.00768868	0.00322206	0.00365972	0.00156959	0.00211527	0.00297518	0.00216397	0.00272721	0.000538572	0.00285425	0.00827414	0	0.00378933
AMOTL1	0.00056259	0.000812035	0.00185581	0.000752749	0	0.0111524	0.00146949	0.00240648	0.00260843	0.00204626	0.00150786	0.00158247	0.000185624	0.00190007	0.000847506	0
CWC15	0.356112	0.312433	0.288899	0.315683	0.294993	0.528321	0.183266	0.248673	0.245163	0.255932	0.286361	0.16769	0.152994	0.276515	0.117791	0.162395
KDM4D	0.00225177	0.00240908	0.00208602	0.000640606	0.00296298	0.000911539	0.00141055	0.00207455	0.00139744	0.000862566	0.00207487	0.000523076	0.000863363	0.000943467	0	0
KDM4E	0	0	0	0	0	0	0	0	0	0	0	0	0	0	0	0
SRSF8	0.243157	0.226893	0.228231	0.224951	0.172198	0.232379	0.101283	0.143005	0.125318	0.112659	0.142058	0.0951441	0.0807162	0.149234	0.0538184	0.0469661
ENDOD1	0.102135	0.0773513	0.0588919	0.0977179	0.0439491	0.117419	0.00671941	0.0104622	0.0100761	0.00572153	0.00649724	0.0067064	0.00411396	0.0199991	0.00284852	0.00878695
SESN3	0.513968	0.351692	0.234647	0.348521	0.225455	0.21421	0.00269946	0.00781098	0.00744857	0.0101761	0.0124669	0.00217939	0.0295213	0.0384066	0.00629277	0.013647
FAM76B	0.185871	0.128844	0.145461	0.199659	0.0793913	0.564257	0.0277388	0.0487476	0.0453959	0.0442561	0.0452701	0.0247243	0.0248954	0.065159	0.0101999	0.00684707
CEP57	0.223465	0.182171	0.14964	0.220877	0.19348	0.405912	0.0885192	0.137025	0.139455	0.114783	0.123774	0.0808558	0.0581666	0.155577	0.0353113	0.0526636
MTMR2	0.0322468	0.0233545	0.0231385	0.0281796	0.00989061	0.0479865	0.00794246	0.0141063	0.0151983	0.0108795	0.0138475	0.00741913	0.0114842	0.0208689	0.00442703	0
MAML2	0.241889	0.237093	0.307387	0.322757	0.155485	0.0268134	0.0331278	0.0345045	0.0353495	0.0172537	0.0231613	0.0316887	0.029251	0.0979991	0.00424671	0.00388024
CCDC82	0.166775	0.145414	0.155131	0.19083	0.109539	0.210231	0.0401843	0.0690274	0.068532	0.0602542	0.0694344	0.046082	0.0327297	0.100417	0.013472	0.0133404
JRKL	0.0410142	0.0279167	0.0348657	0.042233	0.0267949	0.0411849	0.014614	0.0242199	0.0231069	0.0180682	0.0254837	0.0167524	0.00894125	0.0311841	0.00344731	0.00718687
JRKL-AS1	0	0	0	0	0	0	0	0	0	0	0	0	0	0	0	0
CNTN5	0	0	0	0	0	0	0.000751579	0.000257283	0.000405216	0.000130495	0.000149128	0.000622538	0	0.000405016	0	0
ARHGAP42	0.0151476	0.0104792	0.0113779	0.0274826	0.00629486	0.00761813	0.0105392	0.0199114	0.0197761	0.0134851	0.0130117	0.0119195	0.00353693	0.012431	0.0097362	0.00365088
PGR	0	0	0	0	0	0	0	0	0	2.52757e-05	0	0.000172838	0	0.000295796	0	0
TRPC6	0.000416768	0.000848273	0	0	0	0	5.8382e-05	7.55808e-05	0	0	0.000183324	0	0	0	0	0
ANGPTL5	0	0	0	0	0	0	0	0	0	0	0	0	0	0	0	0
CEP126	0.0390191	0.0348971	0.0248647	0.0268498	0.0179976	0.0192973	0.00413593	0.00736513	0.00746529	0.00460046	0.0032368	0.0038437	0.0035539	0.00960347	0	0
YAP1	0.00192564	0	0.00231455	0.000825208	0.00405212	0	6.10988e-05	0.00070436	0.000425757	0.000584433	0.000520117	0.000282327	0.00105425	0	0	0
BIRC3	0.765796	0.494697	0.718406	1.09693	0.38236	1.06601	0.24279	0.412397	0.430292	0.223738	0.232756	0.223551	0.106394	0.607989	0.0736021	0.0470823
BIRC2	0.192628	0.130439	0.14695	0.193699	0.127487	0.290523	0.0701075	0.105024	0.111754	0.104825	0.10482	0.0588553	0.0470832	0.134553	0.0253066	0.0396851
TMEM123	0.322369	0.270936	0.430994	0.531839	0.193816	1.11293	0.136718	0.208013	0.206329	0.171593	0.193061	0.140644	0.0954864	0.284687	0.0568861	0.0796586
MMP7	0.000486521	0.000858974	0	0	0.00282086	0.0104065	0.000457225	0.00020594	0	0.000550638	0.00136072	0.00020027	0	0.000282573	0	0
MMP20	0	0	0	0	0	0.0156998	0	0	0	0	0	0	0	0	0	0
MMP27	0	0	0	0	0	0	0	0	0	0	0	0	0	0	0	0
MMP8	0	0	0	0	0	0	0	0	7.5185e-05	0	0.00019075	0	0	0	0.00359511	0
MMP10	0	0	0	0	0	0	8.82563e-05	0.000166524	0	0.000969102	0.000274583	0.000126869	0	0	0	0.000973665
MMP1	0.00153613	0.0012131	0.00295009	0.000876693	0.00720278	0	0.00126126	0.00220686	0.00216855	0.00661702	0.00669162	0.0031315	0.00178255	0.000862893	0.00172193	0.00134699
MMP3	0.00103175	0.00179536	0.00606989	0.00471003	0.0103785	0	0.00080001	0.00186313	0.000538242	0.00453786	0.00734899	0.000371529	0.000945117	0.000491858	0	0
MMP12	0.000843576	0.00139976	0.00409933	0.00106082	0.00378831	0.00421855	0.00216677	0.00283656	0.00168991	0.00253633	0.00336811	0.00505969	0.000563809	0.00209066	0.012628	0.0137967
MMP13	0	0	0	0	0	0	0.000114921	0	0	0	0	0	0	0	0	0
DCUN1D5	0.139408	0.0983531	0.100571	0.0964206	0.0769212	0.218076	0.0738137	0.115247	0.115076	0.120065	0.11883	0.0646342	0.0579552	0.11956	0.0231512	0.0488352
DYNC2H1	0.0124489	0.00882989	0.00426088	0.00421535	0	0	0.00209743	0.00322914	0.00461597	0.00141905	0.00342696	0.00274073	0.00213843	0.00886148	0	0
PDGFD	0.00917542	0.00923613	0.00149004	0.00311698	0.00702796	0.357504	0.00459511	0.0109086	0.00798444	0.00786012	0.00978497	0.00579869	0.00324794	0.0121591	0.00368923	0.00166086
DDI1	0	0	0	0	0	0	0	0.000146403	0	0	0	0	0	0	0	0
CASP4	0.434749	0.395877	0.418207	0.49612	0.340019	0.268633	0.169914	0.241494	0.236589	0.233492	0.260683	0.176781	0.152958	0.301513	0.107152	0.126369
CASP5	0.00247858	0.00176918	0.0018871	0.0017317	0.00460347	0	0.000374878	0.000217092	0.000123858	0.00124025	0.000672922	0.000301895	0.00118471	0	0	0
CASP1	0.10798	0.0943389	0.0933284	0.120611	0.0871845	0.038101	0.0335812	0.0474277	0.0492641	0.0767676	0.0800348	0.0345044	0.0406061	0.0949268	0.0316368	0.0425167
CARD16	0.181947	0.145115	0.208416	0.212976	0.201112	0.110484	0.0620305	0.0840252	0.0833703	0.106422	0.120543	0.0632567	0.0916828	0.189427	0.065771	0.0504299
CARD17	0.000287218	0	0	0	0	0	0.000243316	0.000355958	0.000953533	0.000121243	0.000167068	9.49569e-05	0.000971949	0.001701	0	0
CARD18	0	0	0	0	0	0	0	0	0	0	0	0	0	0	0	0
GRIA4	0	0.000479984	0	0	0	0	0.000292052	0.000174015	0.000216467	9.60252e-05	7.14993e-05	0	0	0	0	0
MSANTD4	0.0690617	0.0474055	0.0390397	0.0470648	0.0298636	0.0373204	0.0167706	0.0255036	0.0300515	0.0303809	0.0330993	0.0144254	0.00887219	0.0276824	0.00385016	0.00157087
KBTBD3	0.0600021	0.0598295	0.0504223	0.0452936	0.0481393	0.0801691	0.0284888	0.035957	0.032129	0.0324627	0.0412498	0.0264872	0.0248871	0.0392043	0.0267095	0.00897869
AASDHPPT	0.14836	0.127772	0.123186	0.136369	0.129296	0.209959	0.0699222	0.11617	0.107017	0.137055	0.123694	0.0741387	0.0428875	0.135623	0.040299	0.0446407
GUCY1A2	0	0.000984728	0	0	0	0	0.000319341	0.000349743	0.000233591	0.000110556	0.000907632	0.000151565	0.000514311	0.000374793	0	0
CWF19L2	0.30319	0.279231	0.261597	0.275279	0.172732	0.175423	0.0728733	0.107919	0.101329	0.0870788	0.088219	0.075786	0.0525664	0.146067	0.0298602	0.0255027
ALKBH8	0.0335144	0.0262563	0.023521	0.0347962	0.0111845	0.0224784	0.00513136	0.00898328	0.0121875	0.00752932	0.00932238	0.00628136	0.00400451	0.0173636	0.00118818	0.00169095
ELMOD1	0.000315388	0.00136611	0.000672973	0	0.000410094	0.00312041	0.000214965	0.000628306	0.000992921	0.000523118	0.000123833	0	0.000178093	0	0	0
SLN	0	0	0	0	0	0	3.89104e-05	0.000327341	9.29526e-05	0.000104895	0.000431537	0.000170994	0	0	0	0
SLC35F2	0.0416557	0.0291841	0.018366	0.0370993	0.0182811	0.0277316	0.0579184	0.0880294	0.093134	0.0480871	0.0555902	0.0604192	0.026959	0.0827023	0.015461	0.019583
RAB39A	0.0135252	0.00515482	0.00665979	0.00674113	0.0131297	0.00815409	0.000346904	0.000454699	0.000144993	0.000379196	0.000124219	0.000681858	0	0	0	0
CUL5	0.211028	0.149582	0.18253	0.238622	0.11278	0.20887	0.0497062	0.0816371	0.0885947	0.0811457	0.0848815	0.0511394	0.0418584	0.107834	0.00408411	0.0149305
ACAT1	0.108643	0.0896139	0.0753109	0.0668653	0.0691759	0.155111	0.106137	0.144026	0.148389	0.140254	0.138231	0.0976902	0.0783731	0.126228	0.0446281	0.0661012
NPAT	0.150285	0.127831	0.126541	0.160886	0.111438	0.180234	0.0413576	0.071587	0.0649731	0.0857011	0.0813744	0.0407196	0.0314136	0.102349	0.0197375	0.0221593
ATM	0.789663	0.635241	0.62916	0.757716	0.40071	0.91887	0.207179	0.328713	0.325885	0.364657	0.379829	0.195051	0.123794	0.343898	0.0588744	0.0704527
C11orf65	0.0124026	0.0122149	0.0105591	0.0156727	0.00631485	0.0140641	0.00561291	0.0094738	0.00663604	0.00715619	0.00745113	0.00695039	0.00263599	0.00828653	0.00210811	0
EXPH5	0.00593383	0.00810949	0.00566111	0.00828586	0.00368316	0.00289793	0.00216722	0.00319375	0.00371607	0.00105323	0.000966284	0.00240898	0.00155739	0.00696649	0.000599034	0
DDX10	0.130941	0.0916322	0.074389	0.121171	0.068307	0.107099	0.0332779	0.0577475	0.0608467	0.0479159	0.0508832	0.0344483	0.0205924	0.0887615	0.00374439	0.00734487
C11orf87	0	0	0	0	0	0	0	0	0	0	0	0	0	0	0	0
ZC3H12C	0.0017375	0.00132244	0.00125669	0	0.00608082	0.00322006	0.00200677	0.0018731	0.00366736	0.00369644	0.00250374	0.00125938	0.00279348	0.00584372	0	0.00210353
RDX	0.119589	0.0940284	0.0627335	0.0703495	0.0790673	0.00379394	0.13803	0.210901	0.202282	0.227887	0.240707	0.139785	0.0717593	0.187919	0.0510101	0.0622269
FDX1	0.192744	0.150474	0.127276	0.14367	0.159654	0.241611	0.170794	0.263448	0.248502	0.305488	0.327291	0.186286	0.129028	0.228174	0.141417	0.163011
ARHGAP20	0.00361294	0.00133715	0	0.00337297	0.00137285	0.00175766	6.48948e-05	0.000391815	0.000172637	0.000209812	0.000492496	0.000167878	0	0	0	0
C11orf53	0.000414426	0	0	0	0.00179399	0	0.000436872	0.000761189	0.000657691	0.0011389	0	0.000269099	0.00336722	0	0	0
COLCA1	0.0106835	0.00529984	0.00181447	0.00339615	0.00495267	0.0179744	0.0043138	0.00862781	0.00645361	0.0067249	0.00915537	0.00405592	0.00403355	0.00426092	0.00299125	0.00831771
COLCA2	0.00477933	0.00676791	0.00222295	0.00505031	0	0.0111817	0.00243082	0.00273465	0.0034041	0.0045218	0.00646455	0.00217574	0.0027582	0.00215824	0	0.00392671
POU2AF1	0.531648	0.45383	0.240931	0.335304	0.290957	1.1664	0.477672	0.700266	0.697396	0.589349	0.625966	0.454046	0.249713	0.575015	0.165502	0.164311
BTG4	0	0	0	0.000998376	0	0	0	0	0	0	0	0	0	0.000438524	0	0
C11orf88	0	0	0	0.000771194	0	0	0	0	5.6232e-05	0	0	0	0	0	0	0
LAYN	0.00312283	0	0	0.000967047	0.00251111	0.00262947	0.00036049	0.00119863	0.00155028	0.00402308	0.00375658	0.000791184	0.00667077	0.0194076	0	0
SIK2	0.0335842	0.0305425	0.0191157	0.0300601	0.0208917	0.0145095	0.0073762	0.010905	0.0118703	0.00939239	0.0107266	0.00824961	0.00421097	0.0165447	0.000607707	0.00291179
PPP2R1B	0.0522254	0.0372261	0.0424469	0.0576762	0.036118	0.029785	0.00725576	0.0142332	0.0145492	0.0200142	0.0179251	0.00841853	0.00680449	0.0268085	0	0.00177718
ALG9	0.0323156	0.0290046	0.0230504	0.0308364	0.014998	0.0413548	0.0561287	0.0787735	0.0805299	0.063229	0.077517	0.0542565	0.029338	0.0779396	0.0235246	0.0146002
FDXACB1	0.0180654	0.0160521	0.00954966	0.0120701	0.0119039	0.0165147	0.015599	0.0230461	0.0246081	0.0198438	0.0227387	0.0162043	0.0084573	0.0180728	0.00488641	0.00884442
C11orf1	0.0850714	0.0794433	0.044692	0.0420697	0.0694303	0.0764996	0.139432	0.164146	0.152076	0.119738	0.145436	0.142426	0.100134	0.1501	0.0855629	0.0864318
CRYAB	0.00132967	0.000699875	0	0.000842493	0	0	0.00054376	0.00186296	0.00169236	0.00130279	0.000814158	0.000640956	0.000566895	0.00196031	0	0
HSPB2	0	0.00131934	0	0	0	0	0.000182034	7.89823e-05	0.00044673	0	0.000357566	0.00021702	0	0	0.00248282	0
C11orf52	0.000708012	0.000567247	0.000700776	0	0.00143029	0	0.000168757	0.000136463	0	0.000477799	0.000287071	0.00024129	0.0010645	0.000326249	0	0.00234008
DIXDC1	0.00174851	0.00244584	0.00157914	0	0.00204065	0.0036574	0.0128451	0.0126433	0.0122435	0.00716952	0.00823516	0.00927584	0.00399486	0.0119194	0.00090119	0.000433421
DLAT	0.0598549	0.031616	0.0421624	0.0522801	0.0464748	0.115209	0.0278192	0.0441683	0.0469627	0.0495924	0.0598397	0.0285392	0.0178682	0.0395532	0.0201171	0.0157777
PIH1D2	0.000722045	0.000658164	0	0.000566901	0	0.00124625	0.00113858	0.00128019	0.00175632	0.00116369	0.000863387	0.00019334	0.000152718	0.000688618	0.000384476	0.000956824
TIMM8B	0.222551	0.17013	0.154126	0.185293	0.252963	0.546298	0.234233	0.336649	0.329332	0.373756	0.3966	0.238282	0.220363	0.285557	0.216681	0.211857
SDHD	0.258721	0.211844	0.189655	0.226282	0.235102	0.385649	0.130285	0.181889	0.165975	0.206322	0.222431	0.138787	0.126563	0.185395	0.0873484	0.101319
IL18	0.0153403	0.0123292	0.016027	0.0208586	0.0181912	0.00791319	0.000928232	0.00248978	0.00282563	0.00254171	0.00280301	0.00206972	0.0122551	0.00416572	0.00273391	0.00923233
TEX12	0.00101143	0	0.000754698	0.000858809	0	0.00254824	0.000506645	0.000731513	0.000540653	0.000427407	0.00100572	0	0.000983087	0.00045138	0	0
BCO2	0.0117205	0.0057864	0.00412268	0.00413408	0.00679453	0.0109088	0.00381667	0.00437019	0.0047517	0.00757033	0.00550082	0.00159424	0.00249502	0.00668245	0.00136652	0
PTS	0.0724231	0.0602551	0.064576	0.0869153	0.0458012	0.196248	0.0521307	0.0780794	0.0670901	0.0889104	0.112126	0.0517295	0.0449642	0.0764886	0.0556759	0.0487377
PLET1	0	0	0.000728417	0	0	0	0	0	0	0	0	0	0	0	0	0
NCAM1	0.00130071	0.00145403	0.000589666	0.00210346	0	0	0.00553129	0.00714319	0.00708807	0.00247051	0.00297224	0.00460155	0.00150837	0.0183404	0.0029665	0.00228782
NCAM1-AS1	0	0	0	0	0	0	0	0	0	0	3.62587e-05	0	0	0	0	0
TTC12	0.0291821	0.0208949	0.0224185	0.0207389	0.0116614	0.0195741	0.0124136	0.0127035	0.0137188	0.0136427	0.0154998	0.0124727	0.00819793	0.016936	0.00488048	0.0055425
ANKK1	0.000780545	0	0.000693701	0.00168982	0.00357424	0.00185503	0.000414723	0.000334575	0.000574813	0.000186356	0.000216351	0.000235991	0.000225018	0	0	0
DRD2	0	0	0	0	0	0	0	0	0	0	0	0	0	0	0	0
TMPRSS5	0.00165436	0.000689677	0.000744863	0.00198537	0	0.0017488	0.000258134	0.000848473	0.000675711	0.00134034	0.000492688	0.000400166	0	0.000790396	0	0
ZW10	0.0231629	0.0177565	0.022384	0.0300677	0.0215628	0.0303116	0.0122764	0.0207755	0.022636	0.0229925	0.0250423	0.00909963	0.00661579	0.016411	0.00376325	0.012993
CLDN25	0	0	0	0	0	0	0	0	0	0	0	0	0	0	0	0
USP28	0.103405	0.0813456	0.0856128	0.120607	0.0692015	0.133096	0.0240383	0.0391478	0.0382508	0.0431981	0.0462871	0.0233044	0.013762	0.0620558	0.00702437	0.01261
HTR3B	0.000992582	0.000682861	0	0	0	0.00416196	0.000174623	7.81845e-05	0.000493879	0.000557088	0.000110276	0	0.000592075	0	0	0
HTR3A	0.0122151	0.0112029	0.00736855	0.00896269	0.0192522	0.288134	0	8.61904e-05	0.000103952	0	0.000381004	0	0	0.00116977	0	0
ZBTB16	0.0826238	0.0865659	0.314256	0.206621	0.0739103	0.00509943	0.00225759	0.00369167	0.00396206	0.00471414	0.00622297	0.002097	0.00489913	0.0608639	0.00199931	0.00158533
NNMT	0.00181778	0.00439269	0.00153557	0.00105852	0.00458316	0.001653	0.00300027	0.00338545	0.00192568	0.00224818	0.00509652	0.00275781	0.00269979	0.00193125	0.00533007	0.00229888
C11orf71	0.0379725	0.0273757	0.0343576	0.0316115	0.0404719	0.0471597	0.0414782	0.0651104	0.0582091	0.0538008	0.0560437	0.0409037	0.0349416	0.0461775	0.0154943	0.0129837
C11orf71.1	0.0379725	0.0273757	0.0343576	0.0316115	0.0404719	0.0471597	0.0413808	0.0649827	0.0580315	0.0538008	0.0560437	0.0409037	0.0339029	0.0461775	0.0154943	0.0129837
RBM7	0.163628	0.110675	0.110265	0.155419	0.0996489	0.14844	0.0361073	0.0469075	0.0534353	0.0491949	0.0564402	0.0352058	0.0306631	0.0867631	0.0187639	0.0166641
REXO2	0.147223	0.0990257	0.0856638	0.109662	0.119037	0.13114	0.164059	0.260353	0.244281	0.296295	0.329106	0.166217	0.128703	0.222513	0.120536	0.156464
NXPE1	0.00304434	0.000675583	0.000670933	0.000909961	0.00528913	0.00102194	0.000416667	0.000347395	0.000736137	0.000511801	0.000223093	0.00128296	0.00323096	0.000527686	0	0
NXPE4	0.0031515	0.00184355	0	0.000864674	0.00752745	0.00412987	0.00626997	0.00798594	0.00680016	0.00159105	0.00219955	0.00661635	0.0154825	0.00485368	0.00617326	0.0075619
NXPE2	0	0	0.000862454	0	0.00211184	0	0	9.21909e-05	0	0	0	0	0	0	0	0
CADM1	0.00671663	0.00780846	0.00382606	0.00331683	0.0161118	0.063336	0.189341	0.300726	0.247465	0.501841	0.632455	0.239658	0.129378	0.200275	0.220384	0.334319
AP000462.3	0	0	0	0	0	0	0.000178146	0.000260585	0.000342542	0.000790183	0.00203983	0	0.000203451	0	0	0
AP000462.2	0	0	0	0	0	0	0.000772561	0.00115558	0.000931359	0.0027125	0.00338903	0.000288234	0.000449928	0.000327328	0	0
AP000997.2	0	0	0	0	0	0	0	0	0	0	0	0	0	0	0	0
LINC00900	0	0	0	0	0	0	0.000158595	0.000167245	0.00041875	0.000124917	0.000517621	0	0	0.00035466	0	0
BUD13	0.0499226	0.038982	0.0303101	0.039063	0.0248381	0.0471999	0.00945685	0.0138993	0.0178926	0.016431	0.0160833	0.00955204	0.00474295	0.0258001	0.0103599	0.0108992
ZPR1	0.124127	0.104094	0.0919071	0.098887	0.0881734	0.137329	0.0418584	0.0655916	0.0627731	0.0675249	0.0751176	0.0422146	0.0310968	0.101265	0.0102416	0.0367965
APOA5	0	0	0	0	0	0	0	0	0	0	0	0	0	0	0	0
APOA4	0.00106832	0	0.000669025	0.000916874	0	0	0	5.07779e-05	0	0.000564637	0	0	0	0	0	0.00307706
APOC3	0	0	0.000677466	0	0	0	4.79296e-05	0.000175286	0	0	0	0	0	0	0	0
APOA1	0.00306599	0.00211054	0.00269441	0.00187229	0	0	0.000480959	0.00049296	0.00081491	0.000620628	0.00161846	0.000134677	0.000915255	0.00198128	0.000432139	0.00187306
APOA1-AS	0.00511342	0.00991724	0.00598816	0.0139825	0.000892041	0.00881597	0.0012783	0.00192794	0.0020982	0.00228839	0.00333565	0.00160868	0.000178876	0.00731804	0	0
SIK3	0.193705	0.145169	0.156239	0.196974	0.12122	0.110404	0.0432536	0.0670697	0.0756818	0.0625374	0.0687849	0.0400861	0.0301418	0.13062	0.00532991	0.0169705
PAFAH1B2	0.216528	0.165222	0.138386	0.192829	0.137326	0.204238	0.0501014	0.0911029	0.0899716	0.0893648	0.0916788	0.0526275	0.036821	0.117912	0.0121704	0.0254648
SIDT2	0.107786	0.0913952	0.0938152	0.13894	0.0758805	0.0688677	0.0144467	0.023718	0.023739	0.0241205	0.0309187	0.01486	0.00803175	0.0323908	0.00598534	0.0118451
TAGLN	0.0255288	0.0148893	0.021249	0.0229383	0.01078	0.012163	0.00559108	0.00890556	0.00833332	0.00850444	0.0131971	0.00601265	0.00333236	0.00586937	0.00924648	0.00875904
PCSK7	0.367444	0.274217	0.205354	0.294388	0.156854	0.339972	0.0532891	0.0938667	0.103258	0.0864652	0.0983928	0.0532	0.0326265	0.199143	0.00935246	0.0126687
RNF214	0.0761645	0.0651788	0.0464183	0.0756057	0.0495992	0.13167	0.0290838	0.0488876	0.0501898	0.0496225	0.0545759	0.0317013	0.0206271	0.057707	0.0127252	0.0161753
BACE1	0.0030811	0.000631634	0.00233732	0.000900591	0.00164063	0.0039972	0.000589974	0.00124836	0.000765903	0.000894974	0.000999709	0.000111279	0	0.00350038	0	0.00203918
BACE1-AS	0.00873532	0.00572301	0.0101754	0.00228321	0.00693819	0.0183469	0.00172177	0.00272157	0.00364903	0.00388429	0.00184286	0.00102278	0.00156303	0.00370958	0	0
CEP164	0.0924037	0.0758642	0.0632896	0.0859822	0.0303445	0.0917551	0.0139253	0.0232126	0.0239443	0.0255249	0.0271083	0.0137726	0.0085456	0.0347305	0.00388559	0.00236308
DSCAML1	0.00232887	0.0006767	0.00141474	0.00442072	0	0	0	0	0.000181851	0	0	0	0	0.000270156	0	0
FXYD2	0.00500546	0.00495038	0.00606263	0.00594869	0.00887301	0.0037261	0.000123365	0.000200601	0.000269365	0.000656353	0.000804599	0	0.00103784	0.00476889	0	0
FXYD6	0.000361058	0	0.00142274	0	0.00185653	0.00141776	0.000430112	0.000316987	0.00017	0.000195969	0.000219145	0.000132735	0.000141793	0	0.00302934	0
TMPRSS13	0.00159784	0.000506409	0.00350806	0.00489297	0	0	0.000181763	0.00021973	0.000317076	0.000177455	0.00144965	0.000456065	0	0.000763757	0	0
IL10RA	0.168114	0.110513	0.0722469	0.0993573	0.0791347	0.132151	0.158697	0.2554	0.243391	0.195595	0.229921	0.143191	0.0737471	0.26523	0.0331889	0.0437245
TMPRSS4	0.00223838	0.000549769	0.000755969	0.00155473	0.0131905	0.00919084	0.000911954	0.000241911	0.000619498	0.00095781	0.000585444	0.000447565	0.00201249	0.000639368	0.00289369	0
SCN4B	0	0	0	0	0	0	0.000181309	8.1946e-05	0	0	0.000119426	0	0.000682674	0	0	0
SCN2B	0	0.00180068	0	0.000670907	0	0	0	0.000156878	0.000130222	0.000128449	0.000118342	0	0	0.000274544	0	0
JAML	0.0195861	0.00645079	0.00367639	0.0045587	0.0223642	0.0258729	0.00401648	0.00689954	0.00583316	0.0205258	0.0173514	0.00338643	0.0200954	0.186284	0.00855896	0.0025875
MPZL3	0.0168195	0.0100237	0.00666015	0.00356401	0.00465659	0.0199585	0.00814724	0.0115347	0.0112836	0.00767869	0.0106641	0.00491432	0.0116046	0.0806628	0.0026628	0.00319127
MPZL2	0.00140367	0.0011546	0.000773498	0.00217552	0.00558314	0	0.000233668	0.00106049	0.00112265	0.000325063	0.00239935	0.00148698	0.00208405	0.00351157	0	0.00382362
CD3E	0.0564447	0.00982513	0.0058571	0.00637243	0.0772875	0.0388728	0.0113971	0.0255043	0.0201006	0.0653759	0.0614221	0.0149695	0.0750144	0.656822	0.0125387	0.00463531
CD3D	0.102723	0.0435025	0.0156602	0.0290801	0.171495	0.0853709	0.0410208	0.0627128	0.0618801	0.119758	0.104555	0.047188	0.151487	1.05269	0.0326803	0.0356391
CD3G	0.0507849	0.0125119	0.00549481	0.00995805	0.0700604	0.028822	0.00673279	0.0186674	0.015318	0.05475	0.0528869	0.0128885	0.0602809	0.553088	0.00615047	0.013296
UBE4A	0.113415	0.0772423	0.102804	0.107201	0.0384619	0.127461	0.0597405	0.0967792	0.0969197	0.100648	0.10412	0.0586872	0.0377025	0.102967	0.015959	0.0242522
KMT2A	0.595335	0.448107	0.418972	0.522974	0.309326	0.909013	0.17088	0.277779	0.279908	0.226497	0.228901	0.165437	0.0890274	0.409581	0.027933	0.0265301
TTC36	0.00117048	0	0	0	0	0	0.000691593	0.000486401	0.000337601	0.000267017	0.000765109	0.000781495	0.000344142	0.00184752	0	0
TMEM25	0.019454	0.0198128	0.00826137	0.0106228	0.00782708	0.0148589	0.00996357	0.0129774	0.0126537	0.0128472	0.0160317	0.0107894	0.00765247	0.016394	0.000270068	0.0097026
IFT46	0.0181451	0.0183044	0.0143646	0.0200339	0.0185489	0.0323397	0.0104582	0.0180344	0.0174672	0.0159209	0.0192746	0.0126179	0.0118141	0.0178885	0.00559133	0.00855878
ARCN1	0.185093	0.153984	0.115288	0.181991	0.10406	0.18728	0.168783	0.291065	0.299108	0.300361	0.315529	0.158295	0.0978797	0.277765	0.0643372	0.0924521
PHLDB1	0.00749303	0.00446846	0.00434466	0.00831157	0.00979824	0.00275131	0.00173726	0.00144073	0.00211752	0.00178834	0.00211515	0.000767938	0.000627313	0.00372079	0	0
TREH	0	0.00148926	0.000968697	0.00130711	0	0	8.5789e-05	0	0	8.13052e-05	0.000325542	0	0	0	0	0
DDX6	0.596204	0.4773	0.445309	0.590021	0.359598	0.602303	0.168627	0.25921	0.26913	0.255216	0.273533	0.160028	0.121786	0.361554	0.0872435	0.0831573
CXCR5	0.31833	0.205274	0.182399	0.268064	0.138537	0.314513	0.000636014	0.00166117	0.0014849	0.00374615	0.00279425	0.00109055	0.00514834	0.00733963	0	0
BCL9L	0.100136	0.06757	0.0618742	0.088965	0.0343445	0.0435093	0.00330801	0.006385	0.00531591	0.00634295	0.0105812	0.000891293	0.00994153	0.0430093	0.00116187	0
UPK2	0.00129678	0	0	0	0	0.00199478	0.000147211	0	0	0.00026242	0.000665455	0	0	0	0	0
FOXR1	0	0	0	0	0	0	0	0	0	0	0	0	0	0	0	0
CCDC84	0.102784	0.0817709	0.0811116	0.108145	0.0544023	0.083477	0.0340511	0.0582101	0.0560675	0.0613228	0.0698664	0.0309275	0.023935	0.0692815	0.0140048	0.0205736
RPS25	3.59502	3.73717	3.69128	3.54399	3.74657	3.25441	1.96021	2.25098	2.20988	1.95192	2.03268	2.10927	2.12422	2.42852	1.97585	1.77124
TRAPPC4	0.181613	0.14667	0.147998	0.156389	0.134102	0.206628	0.0715108	0.122204	0.102916	0.101523	0.123735	0.0797314	0.0679887	0.144024	0.0336116	0.0427777
SLC37A4	0.0197979	0.0275039	0.0156435	0.0146017	0.0100725	0.0148427	0.00890484	0.0133818	0.0128121	0.0148804	0.0160837	0.0106782	0.0132453	0.0199169	0.0107724	0.0052908
HYOU1	0.0397721	0.0179658	0.0205377	0.025947	0.0274762	0.0370715	0.15848	0.287109	0.297091	0.203021	0.218925	0.173458	0.0837888	0.211862	0.0725667	0.0891352
VPS11	0.0714801	0.055931	0.0513455	0.0672537	0.0289755	0.0763834	0.0177042	0.0270496	0.0261624	0.0260771	0.0269073	0.0234569	0.0118826	0.0390288	0.00134139	0.00592617
HMBS	0.0385581	0.0241192	0.0157913	0.0201152	0.0199021	0.0685814	0.0369153	0.0657157	0.0650041	0.0703456	0.0768835	0.044924	0.0410376	0.0413773	0.0240363	0.0382563
H2AFX	0.0736713	0.0356124	0.0492302	0.0507855	0.0456982	0.139825	0.0461648	0.0644269	0.0602692	0.0487455	0.0554693	0.0436242	0.0282353	0.0977308	0.0202201	0.0234284
DPAGT1	0.0418991	0.0336701	0.0281226	0.0202861	0.0213218	0.0594501	0.0592831	0.0824836	0.0870686	0.0785286	0.0785776	0.0674645	0.0427642	0.0706883	0.0213042	0.0262582
C2CD2L	0.0141986	0.00833326	0.00637326	0.0122502	0.00485629	0.0227193	0.0090623	0.0158658	0.0161845	0.0169472	0.020196	0.0123896	0.00290176	0.0246558	0.000456663	0.00474884
HINFP	0.0479092	0.0356563	0.0328513	0.0462175	0.0213564	0.047811	0.013285	0.0227139	0.0247705	0.0253402	0.028008	0.0175847	0.00669466	0.0229904	0.00315116	0.00276924
ABCG4	0	0	0	0	0	0	0	0	0	0	0	0	0	0	0	0
NLRX1	0.0059085	0.00624268	0.00400515	0.00698784	0.00763758	0.0176625	0.00323605	0.00452218	0.00427927	0.00454082	0.00466952	0.00282249	0.00172542	0.00191937	0	0.00459683
PDZD3	0.000852269	0.000734743	0.00064676	0	0.00801113	0	0.000149853	1.88765e-05	7.47544e-05	0	0.000232293	0.000143516	0.00178847	0	0	0
CCDC153	0.00108717	0	0.000887767	0	0	0.00249061	0.00413532	0.00536202	0.00514994	0.00272101	0.00296792	0.0065112	0.00381883	0.00357664	0.00283885	0.000501766
CBL	0.197734	0.122699	0.14489	0.196435	0.100461	0.304285	0.0408627	0.0633355	0.0676698	0.0585076	0.0587373	0.0379698	0.0276014	0.140177	0.0101883	0.00673418
MCAM	0.00209815	0.0032455	0.00479153	0.000964005	0.00602325	0.00636581	0.00294845	0.00578003	0.00480921	0.00797252	0.00780713	0.00481458	0.000677421	0.0191382	0	0.000930121
RNF26	0.0203986	0.021606	0.0212222	0.0162692	0.0179706	0.0221952	0.00641184	0.00993644	0.0138667	0.01333	0.0122054	0.00837095	0.0046027	0.0184402	0.00102877	0.00517938
C1QTNF5	0	0	0	0	0	0	0	0	0	0	0	0	0	0	0	0
MFRP	0	0	0	0	0	0	0	0	0	0	0	0	0	0	0	0
USP2	0.00147429	0.000610773	0	0	0.0041143	0.0159822	9.95227e-05	0.00013744	0.000215885	0.000363467	0.000396394	0.000194905	0	0.00106189	0	0.00255515
USP2-AS1	0.000535104	0	0	0.00263374	0.00808536	0.00750306	0.00026226	0.000219462	0.000659447	0.000257223	0.000128667	0.000149025	0	0.000372295	0	0
THY1	0.000215007	0.000777811	0.00174182	0	0.00170957	0	0.00229653	0.000866335	0.0013609	0.000735115	0.00243377	0.00124556	0.00159962	0.00392501	0.00296883	0
TRIM29	0	0	0.000635154	0	0.000986961	0	7.73562e-05	0.000253814	9.19707e-05	0.000182093	0	0.0008349	0	0	0	0
OAF	0.00393839	0.00431029	0.00304285	0.00852029	0.00693607	0.004008	0.0228637	0.0442554	0.0386595	0.0447759	0.0470772	0.0250667	0.0139372	0.0241886	0.0103258	0.0203572
POU2F3	0.00172548	0.00050354	0	0	0.00149058	0	0	0.00039259	0.000472012	0.000423296	0.000624455	0.000118637	0.00110694	0	0	0.00304331
ARHGEF12	0.0520933	0.0321802	0.031243	0.0399805	0.0280912	0.0653968	0.0278434	0.0513999	0.0584478	0.0506115	0.0514564	0.0262389	0.0244864	0.0853981	0.0132288	0.0112611
GRIK4	0.000460567	0	0	0	0	0	0.00135572	0.00232521	0.00166734	0.000558759	0.000761452	0.00265713	0.00154286	0.000224335	0.000359932	0
TBCEL	0.0209689	0.0134726	0.0103475	0.0180075	0.0143131	0.0310539	0.0486345	0.0713565	0.0740144	0.137953	0.136459	0.0371368	0.0224575	0.0618021	0.0147	0.0402474
TECTA	0.000431213	0	0.00146569	0	0	0	0.000856384	0.00146056	0.0017342	0.00344138	0.00317962	0.00124684	0	0.00124952	0.00206466	0
SC5D	0.161283	0.117861	0.147051	0.259389	0.0771611	0.114223	0.0132254	0.0225005	0.0245248	0.0274288	0.0249415	0.0184557	0.010767	0.0564399	0.00672336	0.0083554
SORL1	0.12027	0.0874335	0.207953	0.259473	0.0773299	0.790774	0.00312912	0.00533773	0.00604948	0.0159108	0.0175475	0.00156795	0.0121932	0.115953	0.0041037	0.00143928
BLID	0	0	0	0	0	0	0	0	0	0	0	0	0	0	0	0
MIR100HG	0.000121161	0	0.000576945	0.000832819	0	0	0	8.73203e-05	0.000306135	9.78683e-05	7.78372e-05	0.000186402	0	0.000280735	0	0
UBASH3B	0.0126183	0.00387356	0.00416218	0.00965425	0.0110127	0.0132699	0.00230143	0.00550656	0.00556486	0.00684154	0.00571759	0.00203565	0.0110196	0.0240518	0	0.00277224
CRTAM	0.00700301	0.00211122	0	0.00231079	0.00456562	0.00402365	0.000670034	0.00166308	0.00189502	0.00671663	0.00428739	0.000441124	0	0.0616183	0.000270068	0.00279325
BSX	0	0	0	0	0	0	0	0	0	0	0	0	0	0	0	0
HSPA8	1.06576	0.92325	0.603811	0.770609	0.873608	1.03636	0.597899	0.876349	0.86387	0.704771	0.744738	0.582265	0.449788	1.05701	0.228587	0.255306
CLMP	0.00137149	0	0.00128848	0	0.00352954	0.00666674	0.00208425	0.00356181	0.0037428	0.00431485	0.00408843	0.00241771	0.000390229	0.00297416	0	0
GRAMD1B	0.00424627	0.000657117	0.000636419	0.000618649	0.00425732	0.0162511	0.000562953	0.00175014	0.00128172	0.00481171	0.00396696	0.000743518	0.00306243	0.0344507	0	0.00352301
SCN3B	0	0	0	0	0	0.000720568	0.000348188	0.000264178	0.000429271	0.000128828	0.00014291	0	0	0	0	0
ZNF202	0.0174847	0.0123693	0.0100421	0.0183322	0.0146596	0.0223488	0.00458701	0.00610033	0.0062902	0.00845968	0.00727809	0.00531852	0.00162672	0.00518702	0.00283446	0.00317515
OR6X1	0	0	0	0	0	0	0	0	0	0	0	0	0	0	0	0
OR6M1	0	0	0	0	0	0	0	0	0	0	0	0	0	0	0	0
TMEM225	0	0	0	0	0	0	0	0	0	0	0	0	0	0	0	0
OR8D4	0	0.000839806	0	0.000733038	0.00208779	0	0	7.69605e-05	6.02255e-05	0.000420697	0	0.000475317	0.000165422	0	0.00287629	0
OR4D5	0	0	0	0	0	0	0	0	0	0	0	0	0	0	0	0
OR6T1	0	0	0	0	0	0	0	0	0	0	0	0	0	0	0	0
OR10S1	0	0	0	0	0	0	0	0	0	0	0	0	0	0	0	0
OR10G6	0	0	0	0	0	0	0	0	0	0	0	0	0	0	0	0
OR10G4	0	0.000531878	0.000712132	0	0	0	0	0	0	0	0	0	0.000592075	0	0	0
OR10G9	0	0	0	0	0	0	0	0	0	0	0	0	0	0	0	0
OR10G8	0	0	0	0	0	0	0	0	0	0	0	0	0	0	0	0
OR10G7	0	0	0	0	0	0	0	0	0	0	0	0	0	0	0	0
VWA5A	0.00892422	0.00355625	0.00520118	0.00628088	0.00502407	0.0015884	0.00899716	0.0175869	0.016934	0.0329364	0.039174	0.00973533	0.00381971	0.0149513	0.00571687	0.0165763
OR10D3	0	0	0	0	0	0	0	0	0	0	0	0	0	0	0	0
OR8G1	0.000291494	0	0	0	0	0	0	0	0	0	0	0	0	0	0	0
OR8G5	0	0	0	0	0	0	0	0	0	0	0	0	0	0	0	0
OR8D1	0	0	0	0	0	0	0	0	0	0	0	0	0	0	0	0
OR8D2	0	0	0	0	0	0	0	0	0	0	0	0	0	0	0	0
OR8B2	0	0	0	0	0	0	0	0	0	0	0	0	0	0	0	0
OR8B3	0	0	0	0	0	0	0	0	0	0	0	0	0	0	0	0
OR8B4	0	0	0	0	0	0	0	0	0	0	0	0	0	0	0	0
OR8B8	0	0	0	0	0	0	0	0	0	0	0	0	0	0	0	0
OR8B12	0	0	0	0	0	0	0	0	0	0	0	0	0	0	0	0
OR8A1	0	0	0.000629839	0.001018	0	0	0	8.29909e-05	0.000110405	8.31322e-05	0	0	0	0.00101114	0	0
PANX3	0	0	0	0	0	0	0	0	0	0	0	0	0	0.000294702	0	0
TBRG1	0.176707	0.151173	0.13441	0.139675	0.130674	0.150864	0.0525647	0.0829214	0.0816847	0.0815264	0.093921	0.0502401	0.0403248	0.109937	0.0228626	0.0246839
SIAE	0.0101605	0.00428852	0.00592644	0.0146748	0.00647045	0.00640468	0.00870942	0.0155144	0.0113254	0.026121	0.0222116	0.00989675	0.00855465	0.0102158	0.00748127	0.0169125
SPA17	0.0187807	0.0150972	0.0126069	0.0140737	0.022183	0.0287911	0.00208159	0.00400213	0.00381732	0.00412413	0.0033315	0.0011609	0.0025046	0.00701211	0.00258194	0.00548028
NRGN	0.00260954	0.00200112	0.00417828	0.00160944	0.00330382	0.0234789	0.000346794	0.000488644	0.000451525	0.00058395	0.00089962	0	0	0.00117939	0.00236413	0
VSIG2	0.00359994	0.0060815	0.000671292	0.00406649	0.0137851	0.0169077	0.000910298	0.00226822	0.00121117	0.00160809	0.000835826	0.00107847	0.00618066	0.00208588	0.00282881	0.00203073
ESAM	0.00848904	0.0058768	0.0219435	0.0304169	0.00535428	0.00328681	0.00260363	0.00286231	0.00251151	0.00296493	0.00376023	0.00233406	0.000712212	0.00190229	0	0.00200167
MSANTD2	0.0329549	0.0162323	0.0203901	0.0305107	0.0152689	0.037373	0.00749319	0.0135577	0.0107823	0.0105753	0.0112624	0.0104206	0.00882394	0.0132345	0.00350533	0.00400061
AP000866.1	0.0109374	0.00865996	0.00842572	0.00683792	0.00797186	0.0218661	0.00253768	0.00398937	0.00268233	0.00208682	0.00277183	0.00148146	0.000936316	0.00258309	0	0.00143928
ROBO3	0.00197083	0.000727554	0.000802048	0.0018017	0	0.001921	0.00179739	0.00162378	0.00091044	0.000909615	0.000476227	0.00174269	0	0.00248405	0	0.00119479
ROBO4	0.000405817	0	0.000917972	0	0	0	0.000590335	0.000653672	0.000513871	0.000504178	0.00183893	0.00119288	0.00018536	0.00134335	0.00296035	0.000501766
HEPACAM	0	0	0	0	0	0	0	9.56095e-05	0	0.000143209	0	0	0	0	0	0
HEPN1	0	0	0	0	0	0	0	0	0	0	0	0	0	0	0	0
CCDC15	0.00616614	0.00527044	0.00634012	0.00686789	0.00270594	0.0051876	0.00225176	0.00462172	0.00418101	0.00362183	0.00469853	0.00237338	0.00182114	0.00825957	0.0025577	0.00129809
SLC37A2	0.0117105	0.00947173	0.00274951	0.00607886	0.00351402	0.00270853	0.00118893	0.00208816	0.00261453	0.00140554	0.00246277	0.00095407	0.00161546	0.00205697	0.00158616	0
TMEM218	0.0789636	0.0756065	0.054978	0.0543771	0.0619219	0.0854036	0.0635561	0.0937362	0.0815923	0.0764922	0.0896433	0.063518	0.0444254	0.0839764	0.0447692	0.0298301
PKNOX2-AS1	0	0	0	0	0	0	0	0	0	0	0	0	0	0	0	0
PKNOX2	0	0	0.000802048	0	0.00152457	0	0.000123163	0.000158962	0	0	0	0	0	0	0	0
FEZ1	0.0015869	0.00461428	0.00153268	0.00529942	0.00122061	0.0371664	0.00192711	0.00208769	0.00235414	0.00282339	0.00328167	0.000294859	0.000286618	0.00758827	0	0
AP000708.1	0.0069059	0.00448484	0.00447226	0.0058969	0.00464096	0.00609523	0.00124602	0.00207054	0.0028244	0.00124478	0.00145142	0.00104979	0.000509865	0.00179568	0	0.00120746
EI24	0.0843906	0.0523018	0.0479713	0.0484389	0.0556477	0.162558	0.0719462	0.106551	0.104946	0.12952	0.135691	0.0688048	0.0704689	0.101449	0.0393712	0.064884
STT3A	0.0431193	0.0284165	0.0176077	0.0409298	0.0296842	0.0762166	0.136044	0.221314	0.223084	0.190855	0.228715	0.134378	0.0770505	0.184443	0.0653198	0.0558286
CHEK1	0.00957175	0.00677548	0.0027209	0.00367907	0.00679807	0.0645395	0.00349056	0.00772712	0.00757983	0.00675865	0.0102562	0.00177999	0.00706239	0.00969625	0	0.0035776
ACRV1	0	0	0	0	0	0	0	0	0	0.000167328	0.000280139	0	0	0	0	0
PATE1	0	0	0	0	0	0	0	0	0	0	0	0	0	0	0	0
PATE2	0	0	0	0	0	0	0	0.000162051	9.08147e-05	0	0	0	0	0	0	0
PATE3	0	0	0	0	0	0	0	0	0	0	0	0	0	0	0	0
PATE4	0	0	0	0	0	0	0	0	0	0	0	0	0	0	0	0
HYLS1	0.0273972	0.0161135	0.0227235	0.0277955	0.0110458	0.0200022	0.0138327	0.0162336	0.0144584	0.017413	0.0159007	0.00907735	0.00869869	0.0180135	0.000941476	0.00365961
PUS3	0.0527405	0.0515882	0.0411312	0.0374876	0.0378637	0.0551846	0.0329822	0.0479088	0.0446128	0.0427886	0.0464781	0.0367697	0.025238	0.0449628	0.014631	0.0132415
DDX25	0.000773027	0.00253294	0.00137951	0.00254687	0	0	0.000157283	8.80951e-05	0.000191408	8.05214e-05	0.000208717	0	0	0.00177394	0	0
CDON	0.000723196	0	0	0.00189973	0	0.00185503	9.39118e-05	0.000566006	0.000856111	0.00028231	0.000151425	0.000504568	0	0.000683751	0	0
RPUSD4	0.0737312	0.0426783	0.0440618	0.0563289	0.0422352	0.0809598	0.0214104	0.0300738	0.0307795	0.0268848	0.0246745	0.0254656	0.0154128	0.036707	0.0105211	0.00885024
FAM118B	0.0161053	0.0100803	0.00394669	0.0109877	0.0112261	0.0324428	0.0129801	0.0206374	0.020716	0.0211426	0.024175	0.0131601	0.00812461	0.0248396	0.0085881	0.00623182
SRPRA	0.241131	0.178461	0.162543	0.19804	0.155404	0.247726	0.401318	0.597176	0.607988	0.567203	0.621362	0.407243	0.225782	0.501526	0.218287	0.241415
FOXRED1	0.0312574	0.0230218	0.0195562	0.022509	0.0314379	0.061813	0.0243244	0.0435569	0.0460645	0.0478113	0.056478	0.0237643	0.0172695	0.0306386	0.0132431	0.0220706
TIRAP	0.0138701	0.0114865	0.0059956	0.0165966	0.0094288	0.0135275	0.00755443	0.0137301	0.0130538	0.0164446	0.0193066	0.00782468	0.00596387	0.0133265	0.000359932	0.0028105
DCPS	0.116355	0.0854964	0.0817414	0.0959273	0.103968	0.214183	0.18162	0.259461	0.252901	0.215957	0.222783	0.190384	0.112665	0.195578	0.088093	0.0784367
ST3GAL4	0.00237453	0.00503569	0.000840368	0	0.0125183	0.00802906	0.00597808	0.00780349	0.00722286	0.00332887	0.00779907	0.0104972	0.00473469	0.0112855	0.00186231	0.00361248
KIRREL3	0.000271593	0	0	0	0	0	0	0	0.000189649	0	0	0	0.000724011	0.00033737	0	0
KIRREL3-AS1	0	0	0	0	0	0	0	0	0	0	0	0	0	0	0	0
KIRREL3-AS2	0	0	0	0	0	0	0	0	0	0	0	0	0	0	0	0
KIRREL3-AS3	0	0	0	0	0	0	0	0	0	0	0	0	0	0	0	0
ETS1	0.658401	0.514192	0.663696	0.774606	0.417317	0.971678	0.0377118	0.066751	0.06823	0.0799574	0.0742848	0.0384962	0.0918993	0.50476	0.0294408	0.0168194
FLI1	0.206552	0.176406	0.182406	0.235808	0.146043	0.231566	0.0512107	0.0797138	0.0820578	0.0597645	0.0678095	0.0489659	0.0311658	0.12581	0.02415	0.0187037
SENCR	0.00624168	0.00418968	0.00240394	0.00429504	0.00259407	0.00208324	0.0115157	0.0127603	0.0124985	0.0182138	0.0195652	0.011032	0.00555998	0.0121028	0.00378622	0.0118104
KCNJ1	0.00075524	0	0	0.000924645	0	0.0104283	0.000201247	0.000266334	0.000293961	0.00087736	0.000584038	0	0	0.000506876	0	0
KCNJ5	0.00122709	0	0.000702105	0	0	0	0.00021236	0.000580078	0.000219572	0.000595761	0.00081579	0.000131685	0.000269313	0.00158563	0	0.00197926
C11orf45	0	0	0	0	0	0	0	7.53053e-05	0	0	2.6627e-05	0	0	0.000413874	0	0
TP53AIP1	0	0	0	0	0	0	0	0	0	0	0	0	0	0	0	0
ARHGAP32	0.00437375	0.00317702	0.0179004	0.0268808	0.0058555	0.00615254	0.00165401	0.00151521	0.000998192	0.000752185	0.000718404	0.000701635	0.00430136	0.00157329	0.000701209	0.0036734
BARX2	0.00181907	0.00145593	0.000669025	0.00313954	0	0.00444693	0.000616809	0.000431884	0	0.000427628	0.000423597	0.000244895	0	0.000275656	0	0.00305573
LINC01395	0	0	0	0	0	0	0	0	0	0	0	0	0	0	0	0
TMEM45B	0.00960327	0.00637889	0.00547799	0.00781374	0.0116002	0.00954257	0.00125855	0.00297642	0.00324129	0.00250738	0.00350201	0.00189263	0.00107636	0.0026535	0.00309632	0.00321423
NFRKB	0.0563483	0.0330658	0.0419462	0.0385297	0.0232961	0.0780867	0.0109052	0.0206241	0.0236817	0.0251782	0.0266967	0.0117763	0.00758149	0.0382389	0.0082079	0.00206937
PRDM10	0.01392	0.00792857	0.00953578	0.00893196	0.0105272	0.0138666	0.00395387	0.00396024	0.00426516	0.00364724	0.00590163	0.00323727	0.00114949	0.0126972	0.00265544	0.00244312
LINC00167	0.00504185	0.00219354	0.00309632	0.00387939	0.00298565	0.0101404	0.00314533	0.00339957	0.00287168	0.00324648	0.00427111	0.00184423	0.000765326	0.00588722	0.00307645	0.00124389
APLP2	0.179694	0.108558	0.452933	0.535588	0.151128	0.40189	0.0437812	0.0764611	0.0715776	0.113343	0.132875	0.043839	0.0389068	0.103762	0.0399694	0.0467123
ST14	0.0622971	0.0417748	0.00736555	0.0166801	0.037352	0.165529	0.00217975	0.0042357	0.00311676	0.00655361	0.00668055	0.00465922	0.00889915	0.00632501	0.00796983	0.005651
ZBTB44	0.252761	0.182807	0.173413	0.208781	0.154344	0.405345	0.0420193	0.0632513	0.0676338	0.0560537	0.0630469	0.0385164	0.0406215	0.125171	0.012117	0.0138196
ADAMTS8	0	0	0	0	0	0	8.45138e-05	8.66056e-05	0	0.000209091	0.000451261	0.000179316	0.000186883	0	0	0
ADAMTS15	0	0	0	0	0	0	0	3.87905e-05	0	0	9.8405e-05	0.000226418	0	0	0	0
C11orf44	0	0	0	0	0	0	0	0.000172599	0	0	0	0	0	0	0	0
SNX19	0.0639783	0.0413453	0.0386847	0.0664138	0.0343287	0.0694852	0.0236465	0.0392573	0.0401882	0.0364436	0.0448653	0.0230942	0.0188255	0.0455814	0.0126038	0.00692402
AP002856.4	0	0	0	0	0	0	0	0	0	0	0	0	0	0	0	0
NTM	0.000417182	0.00045825	0	0	0	0.00194736	0.000603509	0.000446104	0.000701608	0.000107511	0.000532501	0.000594747	0	0.00025492	0	0
AP003025.2	0	0	0	0	0	0	0	0	0	0	0	0	0	0	0	0
NTM-AS1	0	0	0	0	0	0	0	0	0	0	0	0	0	0	0	0
OPCML	0	0	0	0	0	0	0	0	0	0	9.44254e-05	0	0	0	0	0
SPATA19	0	0	0	0	0	0	0	0	0	0	0	0	0	0	0	0
IGSF9B	0.00105984	0.000527694	0	0.000791974	0.00191253	0	5.8524e-05	6.95675e-05	0.000200823	0.000439154	2.90284e-05	0	0	0.000366943	0.00224661	0
JAM3	0.0786827	0.0790004	0.0285723	0.0467713	0.0472122	0.00170408	0.000338651	0.000917753	0.000537908	0.00263025	0.00331477	0.0020041	0.000621217	0.00267718	0	0
NCAPD3	0.049815	0.0359141	0.0413201	0.0344051	0.0430035	0.0728462	0.0138521	0.0265044	0.0229406	0.0231178	0.0232593	0.0141833	0.00961155	0.037515	0.0021628	0.0144084
VPS26B	0.017862	0.00817498	0.00905837	0.0143591	0.024233	0.0102155	0.0343346	0.051572	0.0509149	0.0483105	0.0545713	0.0383252	0.0271209	0.0586115	0.0226316	0.0167609
THYN1	0.111184	0.109993	0.0728463	0.071749	0.107566	0.148359	0.0624158	0.0815511	0.0824154	0.072202	0.0837788	0.0630796	0.0719577	0.107356	0.0250002	0.049496
ACAD8	0.0319821	0.0224455	0.017869	0.0198097	0.0179194	0.026483	0.0214991	0.0361395	0.0325291	0.03818	0.0420391	0.0224767	0.016162	0.0278586	0.0114686	0.0167035
GLB1L3	0.000580699	0.000748702	0	0	0	0	0	0.000330828	0	9.65104e-05	0.000342989	0	0	0	0	0
GLB1L2	0.000799198	0.00251894	0.000810076	0.000718596	0.00135811	0	0.000239707	0.0005993	0.000695237	0.000123136	0.000676384	0.000822485	0.00193513	0.000598514	0	0
B3GAT1	0.00138859	0	0	0	0.00179784	0	0	0.000173098	6.64424e-05	0.00060432	0.000190404	0	0	0.00248079	0	0
AP004550.1	0	0	0	0	0	0	0	0	0	0	0	0	0	0	0	0
TUBB8	0.000529274	0	0	0	0.00181189	0.00237384	0	0	0	0	0	0	0	0	0	0
ZMYND11	0.118512	0.0933276	0.0773579	0.0931368	0.0603523	0.00967107	0.0328565	0.0479516	0.0562721	0.0525924	0.0559269	0.0303595	0.0243912	0.0701577	0.018749	0.0210954
DIP2C	0.0171595	0.00879373	0.0149324	0.0168609	0.00572611	0.00745302	0.00107483	0.00240111	0.00135958	0.0044011	0.00287997	0.00140056	0.00116869	0.000437113	0	0.000522666
PRR26	0.000874469	0.000575056	0	0	0.00119349	0	0	0.000221934	7.71506e-05	7.38355e-05	0.000140484	0	0.00115684	0	0	0
LARP4B	0.145568	0.0768092	0.0805836	0.153818	0.0885826	0.186017	0.0372017	0.0627413	0.0648707	0.0577849	0.0525086	0.0346088	0.0256151	0.0791121	0.020051	0.0244701
GTPBP4	0.198095	0.139355	0.11991	0.177336	0.108634	0.218554	0.0499142	0.0951023	0.0865921	0.0913851	0.0926335	0.0465574	0.0385303	0.114638	0.0182597	0.0257153
IDI2	0.00167069	0.000565517	0.000769479	0.00154894	0.00208385	0	0.000146871	0.000206643	0.000130817	0.000534213	0	0	0.00112845	0.000112778	0	0
IDI2-AS1	0.00288605	0.00161595	0.000822603	0.00392045	0	0.00374076	0.000442143	0.000619142	0.000576261	0.000763058	0.000955911	0.000303965	0	0	0	0
IDI1	0.399703	0.328607	0.354868	0.481097	0.238105	0.462366	0.0707345	0.119778	0.113585	0.116591	0.122735	0.0769503	0.0751821	0.194064	0.026002	0.0428352
WDR37	0.0771804	0.045611	0.0534106	0.0753774	0.0387315	0.0562586	0.0112107	0.0159615	0.0197296	0.0172256	0.0161955	0.0108368	0.0089229	0.0263483	0	0.00140206
LINC00200	0.00141965	0.000583467	0	0	0	0.00256674	0.00053573	0.00112666	0.000956095	0.0015172	0.0021931	0.00111422	0.000272826	0.00231921	0	0.000667107
ADARB2	0.00127065	0	0.0030589	0.00157226	0.0018864	0	0.000137633	0	0	7.11146e-05	0.000853288	0	0	0.00140429	0	0
ADARB2-AS1	0.00127542	0.00069853	0	0	0	0.0103841	0	0.000346655	0.000194094	0	0.000149666	0	0.000224557	0	0	0
LINC00700	0	0	0	0	0	0	0	8.41587e-05	0.000118446	0	0	0	0	0	0	0
LINC00701	0	0	0	0	0	0	0	0	0	0	0	0	0	0	0	0
PFKP	0.0789097	0.0467852	0.0665582	0.0714372	0.0410466	0.0669668	0.00765682	0.0138393	0.0157092	0.012351	0.0139696	0.00850491	0.0113599	0.0520578	0.00622597	0.0071072
PITRM1	0.0465694	0.03345	0.0261051	0.0339251	0.0213995	0.0568894	0.0213713	0.0361261	0.0383621	0.0400087	0.0400468	0.0185274	0.0120548	0.0322484	0.00427762	0.00989546
PITRM1-AS1	0.00105781	0.00165564	0.00079278	0.00086827	0	0.00622008	0.00032542	0.000513805	6.04939e-05	0.000687383	0.000228627	0.000408883	0	0.000322355	0	0
KLF6	1.59627	1.31712	0.706778	1.02476	0.716356	0.897341	0.575609	0.991395	1.00358	0.612977	0.671511	0.483318	0.238131	1.30569	0.0647394	0.0837356
LINC00702	0.00033582	0.00151849	0	0	0	0	0	0.000426245	0	2.56248e-05	0	0	0	0.000883315	0	0.000542842
LINC00703	0	0	0	0	0	0	0	0	0	0	0	0	0	0	0	0
LINC00705	0	0	0	0	0	0	0	0	0	0	0	0	0	0	0	0
AKR1E2	0	0	0	0	0	0.00190474	0.000351557	0.000141696	0	8.49639e-05	0	0.000241482	0	0.000890309	0	0
AKR1C2	0	0	0	0	0	0	0	0	0.000249929	0	0.000301762	0	0.0010879	0	0	0
AKR1C1	0.000768021	0	0	0	0	0	0	0.000325383	0.000162966	0	0.000150902	0	0	0.00068085	0	0
AKR1C3	0.0083749	0.00353038	0.00524362	0.000819263	0.0309431	0.0107811	0.00114995	0.00147106	0.00143762	0.00151078	0.00281034	0.00301898	0.0226928	0.00378053	0.00306556	0
AKR1C3.1	0.0083749	0.00353038	0.00524362	0.000819263	0.0309431	0.0107811	0.00114995	0.00143507	0.00143762	0.00151078	0.00281034	0.00301898	0.0226928	0.00378053	0.00306556	0
AKR1C4	0	0	0	0	0	0	0	0	0	0	0	0	0	0	0	0
UCN3	0	0	0	0	0	0	0	0	0.000120523	0.000543839	0	0	0	0	0	0
TUBAL3	0.000450885	0	0	0.000918847	0	0	0	0.000135928	0	0	0	0	0	0	0	0
NET1	0.0282553	0.0225642	0.0162153	0.0206879	0.0356309	0.122997	0.0186187	0.0346758	0.0376413	0.0578283	0.0538261	0.0191103	0.0259391	0.0244099	0.00825447	0.00516721
CALML5	0	0	0	0	0	0	0	0	0	0	0	0	0	0	0	0
CALML3-AS1	0.00161659	0	0	0	0	0	0.000115809	0.000410409	0.00069582	0.000664238	0.000355178	0.000865724	0	0	0	0
CALML3	0	0	0	0	0	0	0	0	0	0	0	0	0	0	0	0
ASB13	0.00441796	0.00399469	0.00143492	0.00235146	0.00201919	0.20322	0.00118172	0.00111058	0.00127991	0.000957348	0.00067549	0.00101064	0.00570773	0.00184798	0.00293437	0
GDI2	0.584576	0.418444	0.454262	0.628193	0.461587	1.06822	0.157635	0.247433	0.234468	0.232314	0.252851	0.165585	0.141113	0.262431	0.124113	0.121288
ANKRD16	0.0305904	0.0216874	0.0219229	0.0245151	0.0198805	0.0427533	0.0329637	0.0446134	0.0412335	0.0390685	0.0436283	0.0327429	0.017762	0.0362955	0.0136072	0.0191024
IL15RA	0.0168096	0.0140792	0.00655365	0.00758003	0.0101211	0.00621756	0.0178558	0.0358289	0.029502	0.0488848	0.055613	0.0173953	0.0115608	0.0362958	0.0240401	0.0128368
IL2RA	0.078624	0.0495393	0.010904	0.0134741	0.044757	0.012045	0.00060606	0.00186447	0.00157256	0.00780815	0.00606936	0.00105049	0.00333089	0.0579136	0.00121657	0.00584152
RBM17	0.370655	0.28521	0.254124	0.334476	0.266665	0.559644	0.146524	0.24204	0.227555	0.227763	0.243188	0.146806	0.118771	0.265788	0.0784805	0.111073
PFKFB3	0.0634358	0.0253732	0.0157091	0.0326821	0.0222563	0.167875	0.00867557	0.0167571	0.0142477	0.0344908	0.0406626	0.00678157	0.00466168	0.123827	0.0107117	0.0018124
PRKCQ	0.00678147	0.00187775	0.000766829	0	0.007752	0.00601279	0.000930038	0.00248216	0.0024624	0.00664578	0.00521191	0.000486492	0.00291804	0.0681782	0.00209789	0
LINC00706	0	0	0	0	0	0	0.000669873	0.000722767	0.00133249	0.000559653	0.00096448	0.00051369	9.85344e-05	0	0	0
LINC00707	0.000791038	0.00075854	0.000678324	0.000832819	0	0	0.00222677	0.00524813	0.00267856	0.00526962	0.006613	0.00208433	0.00190229	0.00275069	0.00229842	0.00111083
SFMBT2	0.0572663	0.0352784	0.0102416	0.0149691	0.0325726	0.0255543	0.0668218	0.110067	0.10409	0.112796	0.122784	0.0550678	0.0314667	0.126202	0.0120164	0.0135684
ITIH5	0.00634067	0.00135751	0.00075217	0.00218237	0	0.00309004	0.0025986	0.0032474	0.00321615	0.00213881	0.00328332	0.0020608	0.00185438	0.00551079	0	0
ITIH2	0.000762242	0	0.000776375	0.000837263	0	0	8.36404e-05	6.50898e-05	8.10123e-05	0	0	0	0	0	0	0
KIN	0.151337	0.121764	0.121323	0.140306	0.0860652	0.196212	0.0433457	0.0721662	0.0661649	0.0709922	0.0716899	0.0409774	0.0349844	0.0791179	0.0178115	0.0168083
TAF3	0.196058	0.141358	0.123248	0.170287	0.118912	0.136069	0.049865	0.0828735	0.0846975	0.0695283	0.0835493	0.0377865	0.0310206	0.142782	0.00481956	0.0163183
GATA3-AS1	0	0	0	0	0	0	0	0	0	0	0	9.49569e-05	0	0.00109736	0	0
GATA3	0.0168448	0.00218683	0.00198938	0.00173566	0.0120211	0.0067819	0.00209887	0.00536271	0.00736579	0.0141627	0.0130359	0.00339325	0.0137437	0.136447	0.000657332	0
LINC00708	0	0	0	0	0	0	0	0	0	0	0	0	0	0	0	0
LINC00709	0	0	0	0	0	0	0	0	0	0	0	0	0	0	0	0
SFTA1P	0	0	0	0	0	0	0	0.000116143	0.000323574	0	0	0.000445768	0	0	0	0
CELF2	0.609743	0.46732	0.458242	0.574595	0.323003	0.0663792	0.0852383	0.150001	0.156817	0.12775	0.126247	0.081706	0.0720719	0.42505	0.0224815	0.025387
CELF2-AS2	0	0	0	0	0	0	0	0	0	0	0	0	0	0	0	0
CELF2-AS1	0.00832361	0.0038675	0.00906935	0.0115952	0	0	0.000643984	0.000691477	0.00110699	0.000149067	0.000161751	0.00028605	0.00104611	0.0019267	0	0
USP6NL	0.23543	0.157453	0.172398	0.189472	0.115698	0.474041	0.035858	0.0485056	0.0563716	0.0518764	0.0484501	0.0286762	0.0182647	0.0421789	0.0119824	0.0120924
ECHDC3	0.0104773	0.00536921	0.00443698	0.00491315	0.00568566	0.00517107	0.0098402	0.0147781	0.0122911	0.00936427	0.0155681	0.00845925	0.0096105	0.0116415	0.00367159	0.000550197
PROSER2	0.000918547	0	0.000982209	0	0.00164498	0.000659604	2.38822e-05	0.00034298	0.000140169	0.000127533	0.000192549	0	0.00197622	0.000321557	0	0
PROSER2-AS1	0	0	0	0	0	0	0	0	6.66103e-05	0	0	0	0	0	0	0
UPF2	0.480774	0.430322	0.342696	0.419686	0.276032	0.40189	0.141203	0.228892	0.225259	0.225311	0.232798	0.134422	0.0783222	0.222664	0.0361382	0.0402795
DHTKD1	0.0967062	0.0690734	0.0709634	0.106819	0.0337492	0.101261	0.0340623	0.0624483	0.0580403	0.0465457	0.0475378	0.0304903	0.0214712	0.050645	0.00980412	0.0174201
SEC61A2	0.0265118	0.0250122	0.011452	0.0150205	0.0159889	0.0302317	0.0055588	0.0115936	0.011252	0.00782461	0.00981266	0.00558305	0.00213364	0.0204304	0.000752141	0.000630719
NUDT5	0.170604	0.129224	0.119319	0.123073	0.140444	0.245378	0.106041	0.175343	0.170609	0.170154	0.176126	0.113886	0.0984081	0.187117	0.0544271	0.0893556
CDC123	0.218818	0.153178	0.177195	0.211563	0.185448	0.293984	0.0626283	0.102993	0.101357	0.112129	0.115078	0.0796145	0.0580656	0.11371	0.0572171	0.0481479
CAMK1D	0.24857	0.205639	0.220948	0.302818	0.120827	0.0215804	0.0344473	0.0492622	0.0532691	0.0491001	0.0446847	0.0326454	0.0243979	0.048174	0.0147913	0.0149458
CCDC3	0.000598289	0.000504301	0	0	0.00130909	0	0.00034388	0.000923632	0.000365988	0.00110192	0.00272865	0.000780234	0.000657134	0.000301877	0	0
OPTN	0.0912384	0.0575296	0.0324094	0.0387823	0.0979709	0.0450751	0.0979678	0.163447	0.150833	0.157361	0.176766	0.102046	0.0719255	0.218142	0.0523647	0.0567689
MCM10	0.00083186	0.00235503	0.00147477	0	0	0.0100411	0.000380461	0.000596402	0.000520771	0.00169843	0.00224759	0.000158398	0.000537615	0.000143755	0.00246936	0.00304141
UCMA	0	0	0	0	0	0	0	0	0	0	0	0	0	0	0	0
PHYH	0.0399164	0.0474586	0.0213154	0.0115054	0.0430145	0.0276638	0.0485307	0.0565313	0.0627994	0.0545319	0.0594495	0.0407663	0.038008	0.0884456	0.0190759	0.0117796
SEPHS1	0.0531121	0.0338982	0.0374149	0.0433746	0.0558345	0.117954	0.0608703	0.096524	0.10277	0.11523	0.123021	0.063704	0.0457363	0.0819168	0.0412238	0.0662035
BEND7	0.00516141	0.00217707	0.00238757	0.00414547	0.00223861	0	0.0013094	0.00198591	0.001883	0.0030675	0.00347987	0.00144031	0.0037281	0.00233625	0	0.0056114
PRPF18	0.130275	0.111392	0.124852	0.113156	0.112115	0.128678	0.0542809	0.0824548	0.077061	0.078539	0.0859137	0.0515906	0.0321099	0.126162	0.016382	0.0260389
FRMD4A	0.0100683	0.00396707	0.00389162	0.00595829	0.00658936	0.018101	0.00112637	0.00162041	0.00214532	0.00173199	0.00222005	0.0013861	0.0021477	0.00907131	0	0.00302261
FAM107B	0.803088	0.697977	0.625953	0.737653	0.54761	1.19675	0.254866	0.421136	0.421161	0.29266	0.343732	0.249122	0.171923	0.548193	0.104824	0.102327
CDNF	0.00286694	0.00388858	0.00454903	0.00311741	0.00492522	0	0.00990804	0.0136465	0.0141647	0.0200932	0.0266948	0.0134426	0.00924991	0.00957212	0.0128063	0.00825582
HSPA14	0.0345932	0.0246699	0.0193082	0.0288389	0.0199943	0.0422003	0.0114146	0.0167814	0.0184631	0.0169239	0.0173028	0.0114112	0.00806522	0.0235868	0.00426542	0.00332638
SUV39H2	0.00721072	0.00428131	0.00953755	0.010922	0.00543246	0.0214341	0.005711	0.00745321	0.0073515	0.00861127	0.00895767	0.0052513	0.00394392	0.0100574	0.00368782	0.00256317
DCLRE1C	0.180533	0.129844	0.135597	0.20522	0.077343	0.190937	0.0200044	0.0327173	0.0322336	0.0304897	0.0320712	0.0199006	0.0128116	0.0418775	0.0054409	0.00444078
MEIG1	0.00385625	0.00323933	0.00192842	0.000925559	0	0.00727539	0.000388173	0.000797133	0.0013627	0.00107997	0.00184488	0.000282554	0	0.000941497	0	0.00309382
OLAH	0.000345639	0.000409602	0	0	0	0.001949	0.000109396	0	0.00020861	0.000135771	0.000226679	0.000113917	0	0.000360017	0	0
ACBD7	0.000740691	0	0	0.00131739	0	0.00692868	0.00104338	0.00106615	0.00135437	0.000525564	0.00237628	0.000293004	0.000414917	0.0047096	0.00183934	0
RPP38	0.133058	0.123141	0.103723	0.100472	0.106421	0.165999	0.0470502	0.073615	0.0708632	0.0770607	0.0714392	0.0473459	0.0340807	0.0769417	0.0163425	0.0261328
NMT2	0.0476216	0.0364682	0.0270035	0.0319025	0.0503669	0.00316732	0.0177797	0.026382	0.0237846	0.0195126	0.0193974	0.0129835	0.0174163	0.0537643	0.00501237	0.00670419
FAM171A1	0.00120484	0	0.000696825	0.000967047	0.00109503	0.0032141	0.00348446	0.00844095	0.0104725	0.0242908	0.024859	0.00213668	0.00288385	0.00821133	0.00137798	0.00548576
ITGA8	0.00347309	0.000573272	0.00127344	0.00184674	0.0027426	0.00130194	0.0709431	0.089727	0.0811394	0.0538721	0.0633296	0.0665369	0.0354776	0.0661174	0.0146877	0.0250029
PTER	0.0715356	0.0447095	0.0466996	0.0807654	0.0370582	0.0880675	0.0211313	0.0341358	0.0351892	0.0288874	0.0305533	0.0200512	0.0122693	0.0407807	0.0142319	0.00568417
C1QL3	0	0	0	0.000873811	0.00144621	0	0.000152433	0.00030552	6.62069e-05	8.79206e-05	0.000431156	0.000271836	0	0	0	0
RSU1	0.0888089	0.052543	0.065891	0.0729167	0.0799672	0.176232	0.0498015	0.0782101	0.0822779	0.069693	0.0801884	0.0473631	0.0376021	0.0887399	0.0208975	0.0331357
CUBN	0.00561755	0.00626824	0.00523072	0.00537978	0.00359727	0.00654467	0.00164277	0.00163605	0.00292617	0.00154892	0.00124461	0.00171247	0.000410847	0.00382196	0	0
TRDMT1	0.0631923	0.037303	0.0603238	0.0696238	0.0226322	0.0302794	0.0114283	0.0172999	0.0194212	0.0200707	0.0217004	0.0115626	0.00738758	0.0319998	0.00926084	0.00791969
VIM-AS1	0.0358433	0.0309571	0.0246941	0.0197808	0.0372023	0.00257147	0.0151918	0.0208211	0.0203544	0.0192305	0.0167654	0.0162164	0.012142	0.0239652	0.000652918	0.00769967
VIM	1.21784	1.13114	0.552025	0.564322	1.0662	0.270493	1.30567	1.65558	1.59487	1.22126	1.26391	1.33876	0.91785	1.79497	0.827512	0.65979
ST8SIA6	0.000454902	0	0	0	0	0.00178553	0	0.000477667	0.000183603	0.000148255	0.00116483	0.000277289	0	0.000562028	0	0
ST8SIA6-AS1	0.000186949	0	0.000605201	0.00110001	0	0	0.000324594	0.000326663	6.64538e-05	5.39906e-05	0	0	0	0	0	0
HACD1	0.00313411	0.000607079	0.000855651	0.000641473	0.0045484	0.00500774	0.000405246	0.000311835	0.000131177	0.000338993	0.00190647	0.000239585	0.0014303	0.00449926	0	0
STAM-AS1	0.00952007	0.0113683	0.00948054	0.0195208	0.0013583	0.00345631	0.00307454	0.0084604	0.00846584	0.00620222	0.00759111	0.00444969	0.00124012	0.00810359	0	0.000918104
STAM	0.0544341	0.0417127	0.056684	0.0578997	0.0234582	0.045438	0.023266	0.0400999	0.0429815	0.0496944	0.0591414	0.0262426	0.0195481	0.0720188	0.0100803	0.0155242
TMEM236	0.00316603	0.0022047	0.0023025	0.00360707	0.00246103	0	0.000634999	0.000207382	0.00132979	0.00128222	0.000632686	0.000310519	0.00339513	0.000783692	0	0
MRC1	0.00220441	0.000566999	0.00147077	0.00329597	0.00220474	0.00064233	0.00150958	0.00186698	0.000712747	0.00097945	0.00200749	0.000357002	0.00132856	0.00332476	0.0081599	0.00382153
SLC39A12	0	0	0	0	0	0	0	0	0	0	0	0	0	0	0	0
SLC39A12-AS1	0	0	0	0	0	0	0	0	0	0	0	0	0.000161013	0	0	0
CACNB2	0.0111975	0.00258086	0.00870958	0.00819884	0.00107347	0.0132462	0.00134658	0.0026244	0.00174625	0.00315904	0.00269819	0.00101855	0.000583696	0.00130255	0	0.000569614
NSUN6	0.115728	0.0907063	0.0997873	0.119867	0.0643885	0.141479	0.0459204	0.08338	0.0839137	0.0634449	0.0726128	0.0415524	0.0250702	0.109878	0.0098924	0.0110675
ARL5B	0.101594	0.0538871	0.0393959	0.0749086	0.0398036	0.0732181	0.052711	0.108508	0.10855	0.0711149	0.0814031	0.0486257	0.0234655	0.175243	0.0140773	0.0187265
MALRD1	0	0	0	0	0	0	0	0	0	0.000108557	0	0	0	0	0	0
PLXDC2	0.00323389	0.0013066	0.0017158	0.000939535	0	0.00147411	0.000422128	0.0009923	0.00115577	0.0022608	0.00142698	0.000848561	0.00302655	0.00114695	0	0.00295392
NEBL	0.00129722	0	0	0	0.0016074	0	0	5.67938e-05	0.000217197	0.000375816	0.00022911	0	0.0034981	0.000372295	0	0.00267567
C10orf113	0	0	0	0	0	0	0	0	0	0	0	0	0	0	0	0
NEBL-AS1	0	0	0	0	0	0	0	0	0	0	0	0	0	0	0	0
SKIDA1	0.000152285	0.00050673	0	0.000851534	0	0.00287418	0.000272888	0.000486076	0.000893067	0.000451479	0.000536913	0.000408908	0.000460936	0.000633647	0.00259221	0
MLLT10	0.109182	0.0826553	0.0677596	0.0567067	0.0639128	0.096494	0.0328677	0.0495703	0.0528706	0.0424042	0.0469925	0.0283737	0.0243538	0.0872301	0.00543406	0.0231963
DNAJC1	0.103989	0.0895697	0.109089	0.129123	0.086945	0.0899953	0.524336	0.777521	0.729858	0.717268	0.819092	0.555995	0.299939	0.638748	0.320953	0.320537
EBLN1	0	0	0	0	0	0	7.90159e-05	0	0	0	0	0	0	0	0	0
COMMD3	0.213295	0.197716	0.180673	0.210949	0.188507	0.420478	0.39603	0.508017	0.470541	0.412696	0.478235	0.429213	0.287031	0.417524	0.237833	0.2209
BMI1	0.16869	0.137401	0.111316	0.104901	0.101417	0.115458	0.165376	0.197187	0.208311	0.130589	0.140316	0.143274	0.0826469	0.220218	0.0609876	0.0424098
SPAG6	0.000442779	0	0	0	0	0	0.000404368	0.000265646	0.00075327	0.000850723	0.000491685	0.00028124	0.000461354	0	0	0
PIP4K2A	0.368512	0.330966	0.163937	0.225438	0.201458	0.602893	0.0369684	0.0543312	0.06152	0.0657102	0.0641897	0.0335195	0.0651678	0.245421	0.0160256	0.0207544
ARMC3	0	0	0	0	0	0	0	0	0	0	0	0	0	0	0	0
MSRB2	0.062842	0.0526061	0.0238851	0.0321832	0.0727301	0.117553	0.0761142	0.0968604	0.101635	0.121502	0.118624	0.0769213	0.077445	0.088067	0.0493213	0.0718539
PTF1A	0	0	0	0	0	0	0	0	0	0	0	0	0	0	0	0
C10orf67	0	0.000816929	0	0	0	0.00498905	0	6.31604e-05	0.000154436	6.62168e-05	0	0	0	0.00110822	0	0
OTUD1	0.272424	0.210679	0.277645	0.438416	0.119972	0.402669	0.0750119	0.120874	0.121551	0.118591	0.141119	0.06699	0.0303094	0.102062	0.00951963	0.0138742
KIAA1217	0.00116974	0	0.00303774	0.00313309	0.00575057	0.00830755	0.0034145	0.00430929	0.00575125	0.00317671	0.00280567	0.00558438	0.00278231	0.00516194	0	0.00217733
ARHGAP21	0.0360693	0.0229978	0.00808914	0.00756315	0.0162236	0.0184497	0.0278165	0.0445583	0.0463009	0.0373235	0.0472495	0.0256167	0.0210702	0.0454659	0.0130195	0.00956173
PRTFDC1	0.00106677	0.000457736	0	0.000623871	0.00491341	0	0.00251384	0.00212273	0.00155552	0.00191212	0.00294746	0.000940035	0.000462033	0.00218341	0.000384476	0
ENKUR	0.000258613	0	0.00059288	0	0	0	0.000144721	0.000698843	0.000258612	0	0.000686834	0	0	0	0.000270068	0
THNSL1	0.0203343	0.0179502	0.0154547	0.014562	0.0136943	0.0243047	0.0051605	0.0065642	0.00522413	0.00323189	0.00397403	0.00322308	0.00584405	0.00693141	0	0
LINC01516	0	0	0	0	0	0.00306254	0	0	0.00010175	0	0	0	0	0	0	0
GPR158-AS1	0	0	0	0	0	0	0	0	0	0	0	0	0	0	0	0
GPR158	0.000345054	0	0	0	0	0	0	0	0	0	0	0	0	0	0	0
LINC00836	0.000352171	0	0	0	0	0.00131577	0	0.000181786	0.000207966	0	0.000146444	0	0	0	0	0
MYO3A	0	0	0	0	0	0	0	0	0	0	0	0	0	0.000143755	0	0
GAD2	0	0	0	0	0	0	0	0	0	0	0	0	0	0	0	0
APBB1IP	0.548772	0.446431	0.367678	0.476633	0.321553	0.626801	0.0702303	0.113122	0.113096	0.121857	0.137551	0.0703549	0.0706706	0.334939	0.0392934	0.0307072
PDSS1	0.0144169	0.00691151	0.00480118	0.00808733	0.0130097	0.0315466	0.00255826	0.00358187	0.00430252	0.00691559	0.00401266	0.00294723	0.00605244	0.00934624	0.00477985	0.00518762
ABI1	0.265493	0.208236	0.192284	0.283235	0.16691	0.47458	0.0637661	0.10899	0.106113	0.0909522	0.0961958	0.0672827	0.0402676	0.159363	0.0246301	0.0173704
ANKRD26	0.0841944	0.0554644	0.0509959	0.0759665	0.0378409	0.161451	0.0279245	0.0393875	0.0457778	0.0449278	0.0464628	0.0226278	0.015234	0.0487235	0.00177193	0.00482308
YME1L1	0.423764	0.296992	0.304352	0.364806	0.251954	0.381796	0.192795	0.307378	0.317324	0.253872	0.279705	0.170608	0.10007	0.449826	0.0521953	0.0842111
MASTL	0.0349102	0.0148816	0.0118405	0.0234942	0.0168322	0.0375228	0.00464765	0.00641526	0.0097038	0.00682613	0.0113081	0.00459725	0.00263943	0.0195579	0	0.000425202
ACBD5	0.0871899	0.0640652	0.0586068	0.0839412	0.0455116	0.107406	0.0352648	0.0566981	0.0599084	0.0492584	0.055602	0.03217	0.0287006	0.0789627	0.0111766	0.0184006
RAB18	0.157596	0.124142	0.124129	0.154765	0.108294	0.21995	0.0898044	0.128376	0.121938	0.139491	0.157726	0.0878801	0.0685198	0.170026	0.0454265	0.0535798
MKX	0	0	0	0	0	0	0.00111435	0.00114262	0.00208532	0.000766252	0.000876347	0.00207257	0.000274818	0.00158915	0	0.00298954
MKX-AS1	0	0	0	0	0	0	0	0	0	0	0	0	0	0	0	0
ARMC4	0	0	0	0	0	0	0	0.000162256	6.3789e-05	0.000154305	0	0	0	0	0	0
MPP7	0.0112242	0.0205021	0.0089488	0.0104281	0.00935304	0.00653043	0.000571129	0.000784783	0.00159041	0.0014363	0.00304667	0.00126068	0.00543628	0.0222923	0	0
WAC-AS1	0.133187	0.0873477	0.109381	0.132477	0.0909592	0.197889	0.0256748	0.0363196	0.0347647	0.0323153	0.027124	0.0213998	0.0255449	0.0572413	0.00960652	0.0134057
WAC	0.488554	0.356585	0.351467	0.459784	0.231056	0.532893	0.149347	0.253167	0.25434	0.244548	0.263204	0.145929	0.0911442	0.355526	0.0375624	0.0589712
BAMBI	0.00156843	0	0.000671172	0.00198773	0.000983875	0	0.00157774	0.00179132	0.00219038	0.000863034	0.000593218	0.000756121	0.000452857	0.0028451	0	0
LINC00837	0	0	0	0	0	0	0	0	0	0	0	0	0	0	0	0
LYZL1	0	0	0	0	0	0	0	0	0	0	0	0	0	0	0	0
SVIL	0.00843529	0.0121312	0.0022914	0.00612708	0	0.00204826	0.00144486	0.00166728	0.00207521	0.00151847	0.00326508	0.00307595	0.00530537	0.00257656	0.00162648	0
MTPAP	0.0505017	0.0312922	0.0369949	0.0478272	0.0379368	0.0594117	0.0162914	0.0211306	0.0244082	0.0254902	0.0203853	0.0105449	0.00929678	0.0338489	0.00169339	0.00379854
MAP3K8	0.241721	0.138043	0.183484	0.290637	0.0978432	0.312656	0.0529028	0.0880267	0.0858277	0.064377	0.0728143	0.0444831	0.0201085	0.180865	0.0167626	0.0108114
LYZL2	0	0	0	0	0	0	0	0	0	0	0	0	0	0	0	0
ZNF438	0.00990049	0.00729035	0.00696211	0.0123493	0.0106837	0.00544982	0.0025033	0.00397982	0.00391918	0.00286	0.00309751	0.0027893	0.00288532	0.00600783	0	0
ZEB1-AS1	0.0204761	0.0164742	0.0162028	0.0215032	0.014055	0.0460913	0.00952129	0.0141916	0.0146756	0.0137069	0.0145542	0.0117214	0.00579727	0.016329	0.00707161	0.00635221
ZEB1	0.159534	0.118841	0.145286	0.184761	0.0580053	0.182079	0.0498245	0.0893553	0.0941769	0.0784956	0.0798324	0.0446245	0.0297974	0.131524	0.00984785	0.0170878
ARHGAP12	0.0616439	0.0576578	0.0486871	0.0711808	0.0379106	0.0524596	0.0190202	0.0297612	0.0334864	0.0199028	0.0242241	0.0187697	0.0141287	0.0390164	0.00419932	0.0057755
KIF5B	0.347823	0.266473	0.232399	0.304633	0.232007	0.440883	0.115994	0.192599	0.193793	0.195281	0.209013	0.111983	0.104437	0.295641	0.0377266	0.0575956
EPC1	0.541476	0.470018	0.42822	0.504531	0.262492	0.648917	0.151301	0.234038	0.240317	0.216755	0.22041	0.148164	0.0907774	0.354991	0.0279642	0.0362284
CCDC7	0.0369253	0.0347917	0.0295825	0.0424072	0.0203913	0.0403473	0.011908	0.022049	0.0208087	0.0218538	0.0210192	0.00970252	0.0087442	0.0379538	0.000771662	0.0129543
CCDC7.1	0.0369253	0.0347917	0.0295825	0.0424072	0.0203913	0.0403473	0.011908	0.022049	0.0208087	0.0218538	0.0210192	0.00970252	0.00740389	0.0372908	0.000771662	0.0129543
ITGB1	0.194689	0.16654	0.0859858	0.113673	0.102625	0.317988	0.0597405	0.0928386	0.0932644	0.113404	0.114275	0.0660533	0.0452719	0.148411	0.0647895	0.0278784
NRP1	0.0026522	0.00544964	0.00396413	0.00295213	0	0.00579987	0.0012629	0.00162134	0.00150779	0.00216775	0.00348634	0.00132345	0.000625952	0.00217896	0	0
LINC00838	0	0	0	0	0	0	0	0	0	0	0	0	0	0	0	0
PARD3	0.00188479	0.00257293	0.000818697	0	0.00698832	0.0017516	0.000988241	0.00127962	0.00131423	0.000212097	0.000765417	0.000963667	0.00147628	0.00126702	0	0.00319996
PARD3-AS1	0	0	0	0	0	0	4.85583e-05	0	0	0	0	0	0	0	0	0
CUL2	0.135997	0.0919112	0.103704	0.145832	0.0510351	0.109282	0.0325004	0.0489375	0.047865	0.0544418	0.0566198	0.0286298	0.0268569	0.0689396	0.00517685	0.0244945
CREM	0.285119	0.177737	0.133476	0.252676	0.117078	0.270213	0.0753212	0.110701	0.106257	0.156466	0.161247	0.0814525	0.0569915	0.590322	0.0416185	0.0500528
CCNY	0.188554	0.121422	0.127921	0.139344	0.104615	0.152859	0.0451675	0.0663056	0.0638846	0.056267	0.0589297	0.0433681	0.0365391	0.100532	0.00948974	0.0326748
GJD4	0.000539809	0	0	0.000691638	0	0	0	0	0	0.000458553	0	0	0	0	0	0
FZD8	0.00323063	0.0019162	0	0.00278961	0	0	0.000554706	6.3349e-05	0.000692228	0.000252386	5.3101e-05	0.000284962	0.000236555	0.00152462	0	0.000961011
PCAT5	0.000406791	0	0.000776545	0.001842	0	0	0.000104348	0.000142408	7.91087e-05	0.000375318	0.000332961	0.000144161	0	0.000730328	0	0
ANKRD30A	0	0	0	0	0	0	0	0	0	0	0	0	0	0	0	0
MTRNR2L7	0.000384112	0.000724901	0	0	0	0	0.000213692	0.00012525	0.000478594	0	0	0	0	0.000301775	0	0
ZNF248	0.0656006	0.051143	0.0606441	0.0526866	0.0148402	0.0358708	0.0273385	0.0397431	0.0372144	0.0359704	0.0488408	0.0275684	0.0170867	0.0292084	0.00167324	0.00655637
ZNF25	0.0184988	0.00756808	0.00885895	0.0161761	0.0117077	0.010959	0.00362497	0.00671954	0.00551423	0.00519207	0.00392752	0.00356305	0.00190983	0.00921298	0	0.00382849
ZNF33A	0.283441	0.228499	0.216881	0.260108	0.139408	0.219843	0.0981772	0.146487	0.142164	0.128244	0.135493	0.092506	0.0532156	0.149648	0.033031	0.0293391
ZNF37A	0.15474	0.107456	0.0968794	0.140346	0.0777645	0.0933534	0.0768324	0.12674	0.128163	0.124344	0.130648	0.0738996	0.0323366	0.119288	0.0230015	0.0188878
IGKV1OR10-1	0	0	0	0	0	0	0.0010475	0	0.000438565	0	0	0	0.00016915	0.00121992	0	0
LINC00839	0.000817303	0.000784508	0.0015268	0.000955413	0	0.00237384	0.000287191	0.000249582	0.000221455	0	0	0	0.000426651	9.60344e-05	0	0
ZNF33B	0.0909905	0.088271	0.0771974	0.0937177	0.0568138	0.0809471	0.0319448	0.0477006	0.0503879	0.0394224	0.0413892	0.0321662	0.0257913	0.0486644	0.0243727	0.0100051
LINC01518	0	0	0	0	0	0	0	0	0.000131026	0	0	0	0	0	0	0
BMS1	0.190552	0.130138	0.125429	0.164233	0.116666	0.204218	0.0676844	0.111177	0.113976	0.113556	0.127857	0.0646237	0.0468965	0.106302	0.0274418	0.036025
LINC01264	0	0	0	0	0	0	0	0	0	0	0	0	0	0	0	0
RET	0	0	0	0	0	0	0.000626793	0.000231255	0.000145553	0.000826452	0.000833774	6.26541e-05	0.000201932	0.000127474	0	0
CSGALNACT2	0.124856	0.0669072	0.0687867	0.110169	0.0547308	0.152483	0.0675489	0.0989699	0.102032	0.0838312	0.0894689	0.0639211	0.0419003	0.140715	0.0154471	0.0147152
RASGEF1A	0.00234808	0.000718228	0	0.000704974	0.00417734	0.00466404	0.0013064	0.00222465	0.00139965	0.00342448	0.0029921	0.00160022	0.00167797	0.0021422	0	0.00170639
FXYD4	0	0	0	0	0	0	0	0	0	0.000136439	0	0	0	0	0	0
HNRNPF	0.697583	0.555243	0.487812	0.591734	0.475668	0.781618	0.171326	0.249281	0.248625	0.266641	0.28134	0.166394	0.160105	0.388194	0.0726164	0.105194
ZNF487	0.0306214	0.0238351	0.0242039	0.0400918	0.0217835	0.0159045	0.0050933	0.00699378	0.0065919	0.00586917	0.00696348	0.00379618	0.00178836	0.0121393	0.000525215	0
ZNF239	0.0099187	0.00847116	0.00717068	0.00439599	0	0.00191152	0.000547261	0.00111038	0.000596184	0.00110213	0.000919749	0.000177712	0.00114517	0.00164262	0	0
ZNF485	0.0214073	0.0188592	0.0241508	0.0137537	0.016591	0.0118495	0.0013034	0.00225354	0.00222218	0.00187975	0.00281083	0.00099217	0.00513932	0.00435595	0	0
ZNF32-AS3	0	0	0	0	0	0	0	0	0	0	0	0.000177295	0	0	0	0
ZNF32	0.117654	0.101422	0.0901307	0.107182	0.0708266	0.0453108	0.0510959	0.061093	0.0562414	0.0550983	0.0626827	0.0554784	0.0455834	0.0827398	0.0543897	0.0293428
ZNF32-AS1	0.00108523	0	0	0.000983463	0	0	0	8.27982e-05	0	0.000126013	3.5122e-05	0	0	0	0	0
ZNF32-AS2	0.000537126	0	0	0	0	0	0	0	0	0	0	0	0	0	0	0
LINC00840	0	0	0	0	0	0	0	0	0	0	0	0	0	0	0.0029633	0
LINC00841	0	0	0	0	0	0	0	0	0	0	0	0	0	0	0	0
C10orf142	0	0	0	0	0	0	5.1915e-05	0	0	0	0	0	0	0	0	0
CXCL12	0.000317951	0.00125142	0.000571847	0.000437794	0.00148395	0	0.00143624	0.00127143	0.00202387	0.00182074	0.00320683	0.00268971	0.000675792	0.00195016	0.00234313	0
TMEM72-AS1	0	0.000624018	0	0	0.00246103	0	0.000161185	0.000295012	0.000166695	0.000304199	0.000155307	0.000248156	0	0	0	0
TMEM72	0	0	0	0	0	0	9.4489e-05	0	6.87557e-05	0	0	0	0	0.000882412	0	0
RASSF4	0.00330674	0.00333785	0.000956551	0.000659452	0.00499561	0.00826857	0.00371432	0.00446629	0.00591612	0.0117545	0.0129752	0.00547821	0.00101104	0.00540653	0.00225917	0.00244761
C10orf25	0.00428846	0.00209936	0.00638098	0.0042729	0	0.00445466	0.00190355	0.00264599	0.00320528	0.00513069	0.00461032	0.0018883	0.00119269	0.00148635	0.000310151	0.000585072
ZNF22	0.2691	0.244795	0.241458	0.280387	0.163385	0.24885	0.103196	0.146484	0.154075	0.145996	0.166849	0.10226	0.0706324	0.158894	0.0424372	0.0718732
OR13A1	0.00179618	0.000480955	0	0.00105598	0.00306743	0.0278216	0.000493376	0.000637644	9.48035e-05	0.000197393	5.80976e-05	0.000475081	0.000129239	0.000195882	0	0
ALOX5	0.247081	0.177114	0.117559	0.161189	0.113947	0.345942	0.03925	0.0522853	0.0487526	0.0242368	0.0250869	0.0428279	0.0272594	0.0486783	0.0112981	0.013055
2022-03-08	0.0992734	0.0828103	0.0936858	0.121395	0.0628719	0.0660515	0.0490543	0.0726943	0.077686	0.0575267	0.0671697	0.0457917	0.0371904	0.0794263	0.00783271	0.0301528
ZFAND4	0.0301109	0.0187385	0.0165683	0.0277128	0.0225985	0.21227	0.0141703	0.0184134	0.01639	0.0139683	0.020963	0.00898247	0.00577594	0.0263272	0.00280521	0.00561196
AGAP4	0.0139679	0.00670342	0.0072357	0.0173565	0.00820954	0.00257316	0.00251913	0.00479285	0.00475611	0.00404512	0.00388276	0.00205847	0.000704355	0.00906146	0.00073152	0
TIMM23	0.0575356	0.0357704	0.0319615	0.0472733	0.0394488	0.0952318	0.0262586	0.0438111	0.0476919	0.0468234	0.050208	0.0302995	0.0198429	0.045864	0.0138611	0.0180318
NCOA4	0.160438	0.12325	0.121817	0.142447	0.146545	0.237346	0.0530562	0.0774783	0.0815354	0.0788954	0.0878315	0.04859	0.0733659	0.115094	0.0200306	0.0374027
MSMB	0	0	0	0	0	0	0	0	0	0	0	0	0	0	0	0
ANTXRL	0.000351234	0	0	0	0	0	0	0	0	0	0	0	0	0	0	0
ANXA8L1	0	0	0	0	0	0	0	0	0	0	0	0	0	0	0	0
NPY4R	0	0	0	0	0	0	0	0	0	0	0	0	0	0	0	0
GPRIN2	0	0	0.000589312	0	0	0	0	8.90043e-05	0.00016428	0.000238571	0	0.00021042	0	0	0	0
SYT15	0.00496437	0.00123948	0.00182455	0.00349073	0.00237533	0	0.000319789	0.000806964	0.000363273	0.000541364	0.000635644	0.000165199	0.000191535	0.00140625	0	0.00228188
PTPN20	0.00535437	0.0075487	0.000794576	0.000754333	0.00314827	0	0.00126886	0.000825077	0.00204295	0.0019118	0.00219206	0.000991752	0.000817612	0.00219052	0	0.00342133
GDF10	0.000196073	0	0.000729	0	0	0	0	0.00010608	0	0.000219731	0	0	0	0.000286359	0	0
GDF2	0	0	0	0	0	0	0	0	0	0	0	0	0	0	0	0
RBP3	0	0	0	0	0	0	0	0	0	0	0	0	0	0	0	0
ZNF488	0	0	0	0	0	0	0.000429491	7.95882e-05	0	0	0	0	0	0	0	0
ANXA8	0	0	0	0	0	0	0	0	0	0	0	0	0	0	0	0
FAM25G	0	0	0	0	0	0	0	0	0	0	0	0	0	0	0	0
AGAP9	0.0064044	0.00586638	0.00221149	0.00670607	0.00660926	0.00178373	0.00257985	0.004774	0.00542023	0.0071797	0.00726867	0.00475302	0.000276919	0.00335486	0	0.000433876
FAM25C	0	0	0	0	0	0	0	0	0	0	0	0	0	0	0	0
FRMPD2	0	0.000531878	0	0	0	0	0.00028505	0.000439079	0.000311833	0.000946154	0.000492314	0	0.000666261	0	0	0
MAPK8	0.0562413	0.0587453	0.0365145	0.0450278	0.043278	0.0695391	0.0360967	0.0539757	0.0524728	0.0458221	0.0514455	0.0339082	0.0193148	0.0705218	0.00954182	0.0190362
ARHGAP22	0.00382546	0.00609166	0.0076613	0.0134407	0.00243498	0.00189801	0	0.000411086	0.000511689	8.51118e-05	0.000357056	0.000158041	0.000455586	0.00164566	0	0
WDFY4	0.321724	0.205953	0.159705	0.272554	0.132729	0.30844	0.00877253	0.0139646	0.0147358	0.0157154	0.0179462	0.00950114	0.00548095	0.0136712	0	0.00414079
LRRC18	0.00216241	0.00129299	0.00133321	0.00435728	0	0.00217094	0	0	0	0	0	0.000115344	0	0.000258238	0	0
VSTM4	0.000903635	0.000875289	0.000699982	0.00270171	0.00146373	0.00172654	0.000422735	0.000527656	0.000734731	0.000915087	0.0008559	8.77763e-05	0.000195588	0.000438045	0	0
FAM170B-AS1	0	0	0	0	0	0	0	0	0	0	0	0	0	0	0	0
FAM170B	0	0	0	0	0	0.015571	0	0.000210995	0	0	3.54498e-05	0.000141535	0	0	0	0
C10orf71-AS1	0	0	0	0	0	0	0	0	0	0	0	0	0	0	0	0
C10orf71	0	0	0	0	0	0	0	0	0	0	0	0	0	0	0	0
DRGX	0	0	0	0	0	0	0	0	0	0	0	0	0	0	0	0
ERCC6	0.0767141	0.0619411	0.0574018	0.0608967	0.045049	0.0989919	0.0165819	0.0258988	0.0295646	0.0269765	0.0312434	0.0176659	0.010449	0.0404932	0.00875586	0.00546602
CHAT	0	0	0	0	0	0	0	8.31882e-05	0	0	0.000596262	0	0	0	0	0
SLC18A3	0	0	0	0	0	0	0	0	0	0	0	0	0	0	0	0
C10orf53	0.000313776	0	0	0	0	0	0	6.71444e-05	3.51147e-05	0	0.00029107	0	0	0	0	0
OGDHL	0.000779752	0	0.000781519	0	0	0	0.000110012	0.000251775	0.000162827	0	0.000753967	0	0.0017044	0	0	0
PARG	0.089341	0.0753011	0.0719057	0.0952542	0.0426315	0.0757634	0.0167788	0.0351735	0.0350512	0.033791	0.0324304	0.0187221	0.0149805	0.0461475	0.00996312	0.00974398
TIMM23B	0.0407191	0.0262316	0.0255588	0.036276	0.0166858	0.0413121	0.0152641	0.0278182	0.0326533	0.0340691	0.0329648	0.0166735	0.00796009	0.0276812	0.00546768	0.00876271
AGAP6	0.00229048	0.00230439	0.000620906	0	0	0.00181137	4.0351e-05	0.000156118	0.000128697	0	0.00019085	0	0	0	0	0
ASAH2	0.00148692	0	0.000389225	0	0	0	0	0.000545662	8.05726e-05	0.000344875	0.00124628	0.000225901	0	0.000387608	0	0
SGMS1	0.0785167	0.0550889	0.0617607	0.0691471	0.0365587	0.173771	0.0187543	0.0275565	0.0294942	0.0275163	0.0282566	0.0159368	0.0143344	0.0507516	0.00221132	0.0106707
SGMS1-AS1	0.0309901	0.0234786	0.0480856	0.0338963	0.0135473	0.0417768	0.00442762	0.00655276	0.00773846	0.00522692	0.00549808	0.00436181	0.00234069	0.00758568	0.0031064	0.00515282
ASAH2B	0.00330987	0.00128144	0.00303321	0.00487451	0	0.000468588	0.00183481	0.00183793	0.00238788	0.00239551	0.00286291	0.00156417	0.00371984	0.00458258	0	0
A1CF	0.00332754	0.00136742	0.00156961	0.00180614	0.00867862	0.00176662	0.000126717	0.000285648	0.000510118	0.000454841	0.000177868	0.000223485	0.002377	0.000897725	0	0
PRKG1	0.000403949	0.000654691	0	0.000906986	0	0.00256756	0.000304582	0.000159332	0.000833101	0.00010412	0.000104198	0.000854984	0.00112883	0.000491858	0	0
CSTF2T	0.0799973	0.0595489	0.065291	0.0900402	0.0520455	0.0552749	0.0175235	0.032742	0.0303155	0.0371644	0.0344549	0.015799	0.0169417	0.0442725	0.0105202	0.0172781
PRKG1-AS1	0.000957372	0	0.0015293	0.000924828	0	0.00156508	0.000278822	0.000697458	0.000134425	8.90394e-05	0.00132658	0.000300676	0	0.000273243	0	0
DKK1	0	0	0	0	0	0	0.00321522	0.00339926	0.00339458	0.00267692	0.00434269	0.00364332	0.00260011	0.0025026	0	0
MBL2	0	0	0	0	0	0	0	0	0	0	0	0	0	0	0	0
PCDH15	0	0	0	0	0	0	0	0	0	0	0	0	0	0	0	0
MTRNR2L5	0.00171635	0.00139077	0.0014295	0	0	0.00257356	0.000167825	0.000129904	0.000478173	0.000149455	0.000287767	0.000176921	0	0	0.000196488	0.000565712
ZWINT	0.0052739	0.00446631	0.00336854	0.00187504	0.0219222	0.0309494	0.000612672	0.00369141	0.00547112	0.00726324	0.00746458	0.00152583	0.00682974	0.00494176	0	0.00700769
IPMK	0.0559118	0.0332753	0.0446694	0.0510128	0.0394236	0.0403111	0.0144715	0.0237398	0.0220656	0.0203509	0.0192246	0.0132119	0.00970021	0.0305489	0.00489774	0.00423182
CISD1	0.127779	0.10701	0.0834424	0.0821946	0.116002	0.208194	0.0607955	0.0893723	0.0879605	0.086798	0.0975232	0.0648232	0.075099	0.102778	0.0415978	0.0595701
UBE2D1	0.109653	0.0840442	0.0683751	0.116494	0.088712	0.123157	0.0303591	0.0432616	0.0461343	0.0424767	0.0425995	0.0321978	0.0354209	0.0780461	0.0205975	0.0140187
TFAM	0.334219	0.244288	0.265249	0.324013	0.211846	0.369825	0.080908	0.123841	0.124411	0.111445	0.127264	0.0813638	0.0685993	0.147423	0.0262724	0.0603503
BICC1	0.000269714	0	0.000855217	0.00101916	0	0	0.000372995	8.18366e-05	0	0.00066263	2.43367e-05	0.000139124	0.000885648	0.000562935	0	0
LINC00844	0.00228774	0.00132947	0.00420674	0.00243494	0.00424697	0.00777354	0.000789779	0.00127895	0.00149487	0.000757812	0.00159981	0.000306213	0.000430562	0.000667306	0	0
PHYHIPL	0	0	0	0	0	0	0	0	0.000161222	0	0	0	0	0	0	0
FAM13C	0.000375052	0	0	0	0	0	0.000245298	0.000196793	0.000342226	0.000450872	0.000185663	0	0	0.000766295	0	0
SLC16A9	0.000596281	0.00120662	0	0	0.0036272	0.0045679	7.31305e-05	0.000207936	0.00034514	0	0	0.00105143	0.0010694	0	0	0
MRLN	0.000350443	0	0	0	0.00213245	0	6.99384e-05	0.000264602	0.000131244	4.77558e-05	0	0	0	0	0	0
CCDC6	0.244463	0.195267	0.181492	0.218599	0.12648	0.330125	0.0352904	0.0609075	0.0669389	0.0915693	0.0890247	0.0288427	0.0260198	0.0927651	0.0139227	0.0248218
LINC01553	0.00276318	0.00070001	0.000725665	0.00164632	0	0.00142669	0.000216672	0.000683098	0.00133157	0.000677853	0.000505554	0	0	0.00148269	0	0
ANK3	0.0914479	0.0770036	0.0147473	0.0154687	0.0363157	0.0337574	0.00154771	0.00161623	0.00269929	0.00287978	0.00282567	0.000914223	0.00441749	0.0247503	0	0.00179605
CDK1	0.00320359	0.00311076	0.00382161	0.00185791	0.00126508	0.0407934	0.00148088	0.00317767	0.00311466	0.00546703	0.0069942	0.00107843	0.00258478	0.0049768	0.00548277	0.00493011
RHOBTB1	0.00134486	0.00140371	0.00194708	0.00571252	0.00189077	0	0.000263338	7.0546e-05	0.000163448	0.000185389	0.000567214	0	0	0.000900908	0	0
LINC00845	0	0	0	0	0	0	0	0	0	0	0	0	0	0	0	0
TMEM26	0	0	0	0.000986231	0	0	0	0	0	0.000209648	0	0	0	0	0	0
TMEM26-AS1	0	0	0	0	0	0	0	0	0	0	0	0	0	0	0	0
ARID5B	0.650361	0.603315	0.386639	0.48295	0.337455	0.520839	0.214254	0.294693	0.299653	0.244868	0.244662	0.210516	0.112733	0.422177	0.0354817	0.0323562
RTKN2	0.00158892	0.00101102	0.00137157	0.00229041	0.00985671	0.00762887	0.0023971	0.00271564	0.00191974	0.00524389	0.00343839	0.00117366	0.00376713	0.023979	0	0
ZNF365	0	0.00172826	0	0	0	0	0	0	0	0	0	0	0	0	0	0
ADO	0.0383776	0.0339331	0.0267275	0.025813	0.0140796	0.0485752	0.00632281	0.00882856	0.0119035	0.0102683	0.00966863	0.00664144	0.00463104	0.0216153	0.00821546	0.00501181
EGR2	0.0533049	0.00788061	0.00362047	0.00553878	0.0175916	0.0827745	0.00181264	0.00217919	0.00561368	0.00160159	0.00248188	0.00267377	0.00234909	0.0170477	0	0.000444417
NRBF2	0.179832	0.139034	0.140459	0.166329	0.0997344	0.245072	0.0854825	0.14182	0.14423	0.161539	0.176056	0.0837096	0.0546028	0.154831	0.0298161	0.0534349
JMJD1C	0.701164	0.545733	0.476479	0.6656	0.333326	0.753548	0.105463	0.170544	0.17024	0.151258	0.167274	0.0967119	0.061854	0.304769	0.0188351	0.0335092
JMJD1C-AS1	0.00238839	0	0.00228704	0.00292944	0	0.0016298	0.00268838	0.00213912	0.00329084	0.00155801	0.00197928	0.00129388	0.00253925	0.00306772	0	0
REEP3	0.0699175	0.0498302	0.0550706	0.0559032	0.0448685	0.111749	0.0578698	0.0839269	0.0757375	0.0922089	0.0978886	0.060247	0.0425736	0.118976	0.0369322	0.0371826
LINC01515	0.00121004	0.00184471	0	0.00155334	0	0	0.000215886	0.000324008	5.63832e-05	0.000273561	0	0.000149559	0	0	0.00296428	0
CTNNA3	0.000570557	0	0	0	0	0	0.000183686	0	0	8.88775e-05	0	0	0	0	0	0
LRRTM3	0	0	0	0	0	0.00304621	0	0	0	0	0	0	0	0	0	0
DNAJC12	0.000778595	0	0.00246461	0.00302034	0	0.0112821	0.0163783	0.0239508	0.0222423	0.00748952	0.00730879	0.0181942	0.00783716	0.0248019	0.00533946	0.00822074
SIRT1	0.12952	0.0937342	0.098657	0.13823	0.0651493	0.108865	0.0236411	0.0382397	0.0368969	0.0348473	0.0383338	0.0196347	0.0173252	0.0777472	0.00590185	0.00780973
HERC4	0.233894	0.171858	0.18326	0.247476	0.107227	0.430486	0.035796	0.05478	0.0559102	0.0574222	0.0590174	0.0320546	0.035401	0.0912388	0.0109298	0.024273
MYPN	0	0	0	0.00204097	0	0	6.47222e-05	0.000109063	0.000206892	0	0.000224943	0.000244895	0	0	0	0
ATOH7	0	0.000872943	0	0	0	0	0.000274425	0.00020205	0.000247648	3.57072e-05	0	0.00014927	0	0	0	0
PBLD	0.00422691	0.00554027	0.0059814	0.00627227	0.0151037	0.0154712	0.00221776	0.00231387	0.00274874	0.00285558	0.00284686	0.00227881	0.00600465	0.00395888	0	0.00139279
HNRNPH3	0.503136	0.427438	0.454272	0.467329	0.382456	0.625414	0.125602	0.180686	0.184975	0.181221	0.193964	0.131073	0.110093	0.27027	0.0471343	0.0733967
RUFY2	0.103411	0.0759191	0.0811037	0.094069	0.0423785	0.0501354	0.0281744	0.0417278	0.0436301	0.0390416	0.0432378	0.0257907	0.012569	0.0547223	0.00990166	0.00328017
DNA2	0.00918289	0.00862134	0.00510766	0.0143835	0.00379575	0.0284801	0.00149538	0.0028025	0.00270213	0.0018302	0.00367185	0.00054654	0.000522696	0.00535357	0	0.0011866
SLC25A16	0.0527317	0.0420665	0.0336364	0.0484834	0.0138459	0.0462101	0.0227386	0.0312728	0.031107	0.0314343	0.0348059	0.0236786	0.0138538	0.0387404	0.0022713	0.00082753
TET1	0.0101761	0.00919189	0.00350746	0.00507409	0.00797263	0.0204316	0.0455232	0.055232	0.0658794	0.0351812	0.0365775	0.0388964	0.0186539	0.0633448	0.00192752	0.0108204
CCAR1	0.239281	0.173625	0.190008	0.260817	0.132638	0.393115	0.0781463	0.138325	0.14374	0.133756	0.151357	0.069753	0.0528033	0.190128	0.0257097	0.0336423
STOX1	0.00181309	0.000924388	0.00147174	0.000521547	0	0.00662421	0.00282123	0.00297154	0.00369346	0.00166099	0.00194674	0.000851358	0.00328763	0.00440721	0.00367723	0
DDX50	0.19528	0.166183	0.166183	0.177071	0.131042	0.242308	0.0583133	0.0957311	0.083968	0.0787993	0.080395	0.0526891	0.0426054	0.110318	0.0289605	0.0288643
DDX21	0.670859	0.48112	0.421997	0.53841	0.38043	0.490797	0.125401	0.218568	0.220771	0.199825	0.225133	0.121711	0.100259	0.319796	0.0433921	0.0590457
KIF1BP	0.0316239	0.0265839	0.0141958	0.0195508	0.0268781	0.0341369	0.0230369	0.0348345	0.033034	0.0331391	0.0384383	0.025355	0.0185974	0.0458504	0.00864273	0.00519195
SRGN	0.748149	0.46228	0.263725	0.352363	0.398746	0.483375	1.15726	1.53709	1.47656	1.21416	1.30985	1.23728	0.747747	1.98709	0.645018	0.608167
VPS26A	0.154875	0.123903	0.107633	0.124496	0.0955515	0.170688	0.0443015	0.0643301	0.0644209	0.0685924	0.0730492	0.043683	0.0419778	0.0981603	0.0123109	0.030002
SUPV3L1	0.0849479	0.0663397	0.0489631	0.0581749	0.0475119	0.0765012	0.0167364	0.0247131	0.0327159	0.0296672	0.0314073	0.0168198	0.0170847	0.0448479	0.00732647	0.00201115
HKDC1	0.000771768	0.000794462	0.000691124	0.000876532	0.00246408	0	0.000272659	0.000105002	4.51773e-05	9.23967e-05	0.000955349	0.000641534	0.00115076	0.000968525	0	0
HK1	0.112742	0.0804271	0.0685055	0.0917846	0.068511	0.105941	0.0109318	0.0216758	0.0203851	0.0246387	0.030309	0.00920897	0.0259836	0.0580231	0.00608082	0.0117301
TACR2	0.00075351	0	0	0	0	0.00135817	0.000423486	0.000984757	0.00140321	0.000474987	0.00119108	0.000753088	0	0.00134449	0	0.000433421
TSPAN15	0.00265179	0.00054025	0.00195138	0.0010028	0.00543381	0.00176662	0.00119058	0.00168461	0.00130892	0.00079249	0.00129689	0.000463258	0.00482901	0.00783413	0	0
NEUROG3	0	0	0	0	0.00208273	0	0.000206702	0	0.000213253	0	0	0	0	0	0	0
COL13A1	0	0.00125682	0	0	0	0.000468588	0.000965616	0.000265026	0.0009464	0.000167774	0.000139689	0.000140398	0.000439706	0.00142079	0	0
H2AFY2	0.000916706	0.000841929	0	0.000670907	0.00939824	0	0	0.000692823	0.000153749	0.00116349	0.000795526	0.000604913	0.00468195	0.00459055	0	0
AIFM2	0.0172819	0.0113857	0.00541178	0.00952054	0.00577874	0.0309417	0.038101	0.0701133	0.0656857	0.0679511	0.06487	0.0398367	0.0241708	0.0484893	0.0239182	0.0356341
TYSND1	0.0592996	0.0486631	0.0364229	0.0521755	0.0324911	0.0423937	0.0246121	0.0275348	0.0302686	0.0252041	0.0285501	0.0212088	0.021699	0.0418357	0.00313828	0.0102902
SAR1A	0.151271	0.110197	0.105088	0.138992	0.0873065	0.169572	0.160675	0.249801	0.236046	0.267644	0.296735	0.166211	0.106471	0.219498	0.112274	0.1167
PPA1	0.392836	0.357905	0.265637	0.286934	0.434727	0.629969	0.34917	0.487033	0.477122	0.503815	0.559448	0.376149	0.310575	0.491932	0.284451	0.286611
NPFFR1	0.00414664	0.00324592	0.00213215	0.00352324	0	0.00815386	0.000457696	0.000337902	0.000486808	0.00024574	0.00122704	0.000374042	0.000422193	0.00173484	0	0
LRRC20	0.00103988	0.00233134	0	0	0.00372479	0.00304276	0.00173764	0.00299455	0.00324507	0.00306868	0.00407519	0.0025004	0.00218565	0.00335617	0	0.00297189
EIF4EBP2	0.146707	0.0994693	0.0910403	0.117823	0.109273	0.207483	0.0592694	0.0891454	0.0944707	0.0865661	0.087241	0.0517833	0.0495829	0.132144	0.0318944	0.0217133
NODAL	0	0	0	0.000867642	0	0	0	0	0	0	0	0	0	0	0	0
PALD1	0.0252254	0.0105389	0.00621561	0.0195976	0.00151137	0.080315	0.00266334	0.00379168	0.00640227	0.0038993	0.00327377	0.00233439	0.00462747	0.00890524	0	0.00506482
PRF1	0.0119242	0.001679	0.000816375	0.00224769	0.00873927	0.00310213	0.00233262	0.00751803	0.00643056	0.0244822	0.0210114	0.00358856	0.00954638	0.119208	0.00479063	0.00306619
ADAMTS14	0	0	0	0	0	0	9.40276e-05	0.000213719	0.000340941	6.82588e-05	0.000176159	0.000656837	0.000175586	0	0	0
TBATA	0	0	0	0	0	0	0	0	0	0	0	0	0	0	0	0
SGPL1	0.0541203	0.0349333	0.031108	0.0429888	0.0256205	0.0668769	0.00924392	0.0152327	0.0138272	0.0167946	0.0208849	0.00725268	0.00587484	0.0314123	0.00255372	0.0099673
PCBD1	0.097208	0.0838688	0.0254058	0.026316	0.141635	0.158711	0.125166	0.15943	0.145411	0.135393	0.155027	0.131701	0.126256	0.146957	0.0799784	0.0901491
UNC5B	0.00133043	0.00218393	0.000606711	0	0	0	0.000289255	0.000759649	0.000375769	0.000497709	0.00117952	0.000407082	0	0.000287715	0	0
UNC5B-AS1	0	0	0	0	0	0	0	7.86912e-05	0	0	0	0	0	0	0	0
SLC29A3	0.0117421	0.0117588	0.00435037	0.00512269	0.00854728	0.00887303	0.00868588	0.0124725	0.0157509	0.0112609	0.0153717	0.00844062	0.0090273	0.00984195	0	0
CDH23	0.0023082	0.00238316	0.00155907	0.00140304	0.00203487	0.00199103	0.000420286	0.0011725	0.000851741	0.00155344	0.00173468	0.000707632	0.000875083	0.00365681	0	0.00187306
CDH23-AS1	0	0	0	0	0	0	0	0	0	0	0	0	0	0	0	0
C10orf105	0	0	0	0	0	0	0	0.000252831	0.00012232	0	0	0	0	0	0	0
PSAP	0.386084	0.278334	0.223504	0.287162	0.193238	0.234008	0.484644	0.70357	0.613827	0.718898	0.813893	0.564122	0.318688	0.594275	0.352196	0.407131
CHST3	0	0	0	0	0	0	9.61789e-05	0.00046903	0	0	0.000702438	0.000532148	0	0.000439134	0	0
SPOCK2	0.236742	0.186431	0.152558	0.151835	0.145007	0.0310567	0.00892291	0.01825	0.0176435	0.046146	0.0455526	0.00931923	0.0258768	0.351407	0.0154376	0.0141692
ASCC1	0.103275	0.0738074	0.0949369	0.0955447	0.0582459	0.106293	0.0287227	0.044784	0.0459741	0.0410682	0.0512965	0.0246248	0.0207059	0.0545188	0.0199836	0.0198235
ANAPC16	1.04641	1.01185	1.07027	1.07183	0.908212	1.08816	0.508709	0.637824	0.603795	0.557992	0.618242	0.523935	0.430671	0.741814	0.295214	0.312079
DDIT4	0.435369	0.302437	0.287604	0.382277	0.2816	0.231741	0.285707	0.414076	0.42205	0.329608	0.357024	0.267196	0.135642	0.629294	0.0711312	0.101364
DNAJB12	0.110999	0.0821563	0.0696426	0.0621261	0.0570234	0.11201	0.0702749	0.108998	0.097017	0.115256	0.133831	0.0691788	0.0498098	0.0898408	0.0395993	0.0467117
MICU1	0.125197	0.0988904	0.105298	0.133668	0.103183	0.1134	0.0413441	0.0600387	0.0608818	0.0569603	0.0719603	0.038642	0.0316824	0.0699606	0.0117884	0.0230921
MCU	0.0317203	0.0253325	0.018479	0.0287531	0.027855	0.0450094	0.0125247	0.0187935	0.0204913	0.0251666	0.0249795	0.0139742	0.0140772	0.0231967	0.0121372	0.0170729
OIT3	0	0	0.000875334	0	0	0	0	0	7.57759e-05	0	0	0	0	0	0	0
PLA2G12B	0	0	0	0	0	0	0	0	0	0	0	0	0	0	0	0
P4HA1	0.108291	0.0968374	0.0685377	0.124152	0.0665795	0.089944	0.0527735	0.0781948	0.0825709	0.06962	0.0777286	0.0493471	0.0240903	0.0893173	0.0304228	0.0221861
NUDT13	0.00761641	0.00682036	0.0109437	0.00921046	0.00309532	0.0115676	0.00202876	0.003296	0.00307768	0.00296659	0.00347365	0.0018626	0.000442472	0.0062438	0.000310151	0
ECD	0.0870471	0.0664032	0.0520964	0.065919	0.0362919	0.0853224	0.0155626	0.0254502	0.0225437	0.0265504	0.0310764	0.0140223	0.00992383	0.0310535	0.00395875	0.0118384
FAM149B1	0.0201359	0.0142881	0.0170824	0.0172065	0.0212331	0.0232064	0.00579957	0.0106178	0.00936419	0.0102248	0.0102606	0.00541312	0.00548743	0.0119755	0.00261894	0.00657956
DNAJC9	0.134648	0.118786	0.0894208	0.0917619	0.0883856	0.159484	0.0359335	0.0591503	0.0623884	0.0532839	0.0585171	0.0421234	0.0399242	0.093511	0.0117106	0.0219705
DNAJC9-AS1	0.00299778	0.00446447	0.0012468	0.00209739	0.00192572	0.00679902	0.00140067	0.00237557	0.00158729	0.00193818	0.00286791	0.00183703	0.000253745	0.000643736	0.00304623	0
MRPS16	0.225816	0.187253	0.145329	0.165361	0.188763	0.347906	0.198807	0.297826	0.280053	0.297043	0.330396	0.21999	0.169007	0.271541	0.141501	0.167571
CFAP70	0.0049795	0.00847159	0.00466108	0.00647455	0.00521821	0.0155403	0.00351051	0.00555927	0.00418561	0.00442192	0.00303508	0.00193154	0.000945996	0.00525091	0	0
ANXA7	0.244907	0.200286	0.14588	0.162315	0.187763	0.248144	0.15741	0.224263	0.224789	0.192965	0.229107	0.160879	0.119231	0.240214	0.0820837	0.103323
MSS51	0.00639679	0.00363317	0.00459977	0.00527062	0.00506526	0.00976281	0.000714869	0.00172419	0.000484708	0.00188226	0.00125822	0.00050859	0.000754709	0.00575853	0	0
PPP3CB	0.11632	0.0894146	0.0863769	0.112898	0.0663251	0.219729	0.048947	0.0723129	0.0727983	0.0691144	0.0710817	0.0436114	0.0309563	0.0778442	0.0345016	0.0200353
USP54	0.00704504	0.0130934	0.00669072	0.0103206	0.00568025	0.00916138	0.00325678	0.00382402	0.00358046	0.00456538	0.00451137	0.00210681	0.0036645	0.0054839	0	0.00108171
MYOZ1	0	0	0	0	0	0	0	0	0	0	0	0	0	0	0	0
SYNPO2L	0.00615318	0.00198349	0.00316717	0.00376578	0.00283773	0.00751183	0.00156943	0.00286571	0.00232248	0.00115438	0.00152993	0.000709507	0.000395278	0.00464356	0	0
AGAP5	0.00567169	0.00578335	0.00522788	0.00465133	0.00141717	0.0042348	0.00457442	0.00635598	0.00809332	0.00752792	0.00992924	0.00480239	0.000522702	0.00657786	0.00072673	0.000606114
SEC24C	0.057933	0.0309615	0.0332654	0.044238	0.0212059	0.0618972	0.0250958	0.0428734	0.0433821	0.048968	0.047287	0.0219117	0.0147939	0.0512198	0.0128463	0.0196954
FUT11	0.055277	0.0428372	0.0268988	0.0396854	0.0298737	0.0430013	0.00937929	0.0124322	0.0115255	0.0107689	0.0115631	0.00638103	0.0050808	0.0238055	0.0080477	0.000611141
CHCHD1	0.290117	0.254378	0.21884	0.219234	0.2768	0.640477	0.187659	0.281218	0.267806	0.317729	0.327977	0.218836	0.190419	0.268527	0.186073	0.19506
ZSWIM8	0.0577312	0.0356461	0.0333087	0.0424934	0.0380451	0.0861832	0.0186073	0.0318186	0.0319975	0.0293741	0.0360385	0.0213852	0.013978	0.0442997	0.000270068	0.00533098
ZSWIM8-AS1	0.00415183	0.00459638	0.00146766	0.00360478	0	0.00213479	0.000327349	0.0012626	0.000789014	0.00164143	0.00091869	0	0	0.00148402	0	0
NDST2	0.0677219	0.0554947	0.05164	0.0562022	0.0288343	0.0696506	0.0233646	0.0326368	0.0339487	0.032934	0.0379769	0.0236613	0.0155442	0.0429096	0.0160337	0.0103167
CAMK2G	0.0700537	0.0552088	0.0505042	0.0566561	0.0565079	0.0718229	0.0120932	0.0161859	0.0154012	0.0176307	0.0203906	0.00906767	0.0090251	0.0437891	0.00318105	0.0014767
PLAU	0.00262559	0.00057268	0.00082221	0	0	0	0.00126922	0.00154111	0.00135577	0.00246337	0.00371992	0.00217471	0.00102179	0.0041909	0.0040066	0
C10orf55	0	0	0	0	0	0	8.03194e-05	0	0	0	0	0	0	0	0	0
VCL	0.0802292	0.0679551	0.0450197	0.0540926	0.0289993	0.135798	0.00918502	0.013567	0.0155167	0.0142272	0.0181673	0.00947411	0.012312	0.0229063	0.000657332	0.00100864
AP3M1	0.102113	0.0822088	0.0882049	0.0995879	0.0561147	0.136738	0.0333373	0.0543162	0.0549282	0.0517491	0.0570792	0.0296351	0.0238057	0.0563476	0.0177917	0.0173787
ADK	0.223453	0.193148	0.317598	0.290191	0.137458	0.110002	0.0508355	0.0792139	0.0792168	0.0663314	0.0760881	0.0501415	0.041417	0.106608	0.0282548	0.0286288
KAT6B	0.228548	0.151008	0.184506	0.227737	0.113565	0.283158	0.127647	0.211459	0.207638	0.186136	0.201651	0.126383	0.068488	0.243059	0.0268396	0.0376528
DUPD1	0	0	0	0	0	0	0	0	0	0	0	0	0	0	0	0
DUSP13	0	0	0	0	0	0	0	7.98964e-05	0.000186159	0.000383245	0.000565954	0	0	0	0	0
SAMD8	0.104656	0.0645328	0.0644656	0.115981	0.0502443	0.1071	0.0184442	0.0301978	0.0292878	0.0322785	0.0328702	0.0133535	0.0112943	0.0519661	0.00374098	0.00642265
VDAC2	0.423855	0.404843	0.361082	0.367755	0.42668	0.688804	0.287933	0.392692	0.377383	0.372933	0.417654	0.297051	0.244814	0.382977	0.18776	0.195572
COMTD1	0.0472997	0.0377825	0.0447466	0.0314646	0.0547928	0.0618924	0.129774	0.169819	0.153053	0.185896	0.230562	0.143423	0.0863212	0.161101	0.073689	0.128539
ZNF503-AS1	0.000274614	0	0.00102082	0.000727246	0	0	0.000123264	0.00022756	0.000111642	0.000146321	0.000586235	0.000164554	0	0	0	0
ZNF503	0.00102786	0	0	0	0	0	0.000136602	0.000258621	0.000255327	0.000514548	0.000408613	0.00013801	0.000335206	0	0	0.00292451
ZNF503-AS2	0.000246731	0	0	0	0	0	0	0	0.000102558	0	0	0	0	0	0	0
AC013286.1	0	0	0	0	0	0	0	0	0	0	0	0	0	0	0	0
KCNMA1	0.0109821	0.005509	0.000515187	0	0.00794761	0.0597746	0.00307274	0.00385204	0.00376041	0.0171594	0.0146745	0.00251709	0.00192233	0.00166652	0.00517923	0.00210992
KCNMA1-AS1	0.00036356	0	0	0	0	0.00450518	0	8.07022e-05	0	0	0	0	0	0	0	0
KCNMA1-AS2	0	0	0	0	0	0	0	0	0	0	0	0	0	0	0	0
KCNMA1-AS3	0	0	0	0	0	0	0	0	0	0	0	0	0	0	0	0
DLG5	0.00386967	0.0013066	0	0.00337336	0.00337111	0.0085054	0.003087	0.00569077	0.0045263	0.00383845	0.00429907	0.00305554	0.00320757	0.00860594	0	0
POLR3A	0.0571898	0.0390192	0.0470015	0.0480589	0.0360261	0.066575	0.0181099	0.0296927	0.0345194	0.0382788	0.0372393	0.0166401	0.0147247	0.0414662	0.00965561	0.00961823
RPS24	3.55053	3.57083	3.60555	3.5376	3.74671	3.64457	2.19354	2.48186	2.45802	2.19607	2.27719	2.29708	2.40176	2.64926	2.13298	1.8918
ZMIZ1-AS1	0.000377889	0	0	0	0	0	5.58596e-05	0	0	7.06944e-05	0.000232248	0.000211097	0	0	0	0
ZMIZ1	0.138865	0.0839287	0.0328296	0.0587872	0.0424422	0.167993	0.0203	0.0426331	0.0407184	0.0418777	0.0365804	0.0228133	0.0128892	0.0565054	0.014129	0.00439213
PPIF	0.080551	0.0395937	0.0311001	0.0440121	0.055366	0.0862131	0.0558989	0.102166	0.0988707	0.0770269	0.0950064	0.0555618	0.0484413	0.106231	0.018567	0.0336239
ZCCHC24	0.0117627	0.00832765	0.00140678	0.00445737	0.00815315	0.00343254	0.0110123	0.0171724	0.0176265	0.00734816	0.0118847	0.00829786	0.00382433	0.0183472	0.00575795	0.000589624
EIF5AL1	0.00747962	0.00272024	0.00558025	0.00864274	0.00309225	0.00193708	0.00526788	0.00721925	0.00737178	0.00797831	0.0083972	0.00749373	0.00190597	0.00572685	0.00398809	0.00128533
SFTPA2	0	0.000838328	0	0	0	0	0.000613668	0.000635692	0.000104761	0.000712223	0.000686737	0.000135456	0	0.000454487	0	0
SFTPA1	0	0	0	0	0	0	0	0	0	0	0	0	0	0	0	0
NUTM2B-AS1	0.253347	0.170268	0.171197	0.232601	0.124747	0.285047	0.0526876	0.071524	0.0728608	0.0677734	0.0711819	0.0448667	0.0341386	0.127134	0.0260468	0.0145204
NUTM2B	0.000976702	0.000422698	0	0.000884326	0	0	0.000129362	0.000100572	0.000143097	0	0	0	0	0	0	0
NUTM2E	0	0	0	0	0	0	0	0	0	0	0	0	0	0	0	0
SFTPD	0.000314324	0	0	0	0.0025072	0	0	0	0	0	4.86273e-05	0	0	0	0	0
SFTPD-AS1	0.00178944	0.00338359	0	0.00246883	0.00142537	0.00140773	0.00138081	0.00131663	0.00172157	0.00115937	0.00138982	0.000561599	0.000413343	0.00173903	0	0
TMEM254-AS1	0.00156188	0.00260983	0.00208184	0.00114751	0.00431906	0	0.00105156	0.00150234	0.00177253	0.000920746	0.000838838	0.000808926	0.0004561	0.00193001	0	0
TMEM254	0.0286543	0.0258753	0.0146716	0.0239454	0.0182372	0.0190713	0.0170747	0.022083	0.0202263	0.0229827	0.0244976	0.0141754	0.0106065	0.0197164	0.00459777	0.00669895
PLAC9	0.000314726	0	0.00164437	0.00084558	0	0	0.000813884	0.000209842	0.000706563	0.000773337	0.000788599	0.00095798	0	0.000887907	0	0
ANXA11	0.290051	0.205535	0.187361	0.238504	0.209722	0.286848	0.085727	0.117712	0.117999	0.113249	0.132054	0.0846291	0.0846867	0.200219	0.0328418	0.0632756
LINC00857	0.000458747	0	0	0	0	0	0	0	0	0	0	0	0.00101345	0	0	0
MAT1A	0	0	0	0	0	0	0	0.000111881	0	0	0	0	0	0	0	0
DYDC1	0	0	0	0	0	0.00139667	0	0	0	0	0	0	0	0	0	0
DYDC2	0.000405946	0	0	0	0	0	0	0	0.000150335	0.000134431	0.000128136	0	0	0.000274654	0	0
TSPAN14	0.07265	0.061634	0.0527332	0.0581591	0.0570133	0.12676	0.0108562	0.0208051	0.0190756	0.0280279	0.0313475	0.0124958	0.0227548	0.0957989	0.00214976	0.00488255
SH2D4B	0	0	0	0	0	0	0	0	0	0	0	0	0	0	0	0
NRG3	0	0	0	0	0	0	0	0.000658816	0.00017092	0	0.000251058	0	0	0.000490376	0	0
GHITM	0.359978	0.294983	0.293213	0.259973	0.337923	0.583235	0.301178	0.449786	0.407323	0.447464	0.484376	0.316147	0.24571	0.413912	0.193446	0.233058
C10orf99	0.0167655	0.0127696	0.00653428	0.00717549	0.0762859	0.0324682	0.0027346	0.00334561	0.0049362	0.00273265	0.00296955	0.00208323	0.05099	0.00178051	0.00288358	0.0219048
CDHR1	0.00163148	0.00128428	0	0	0	0.00173727	0.000226748	0.000361689	0.000589548	0.000583335	0.000272743	0.000571157	0.00151558	0.00139624	0	0
LRIT2	0	0	0	0	0	0	0	0	0	0	0	0	0	0	0	0
LRIT1	0	0	0	0	0	0	0	0	0	0	0	0	0	0	0	0
RGR	0	0	0	0	0	0	0	0	0	0	0	0	0	0	0	0
LINC00858	0	0	0	0	0	0	0	0	0	0	0	0	0	0	0	0
CCSER2	0.125324	0.0946485	0.0748284	0.0971126	0.0638548	0.118339	0.0274542	0.0434968	0.0453218	0.0437565	0.0383982	0.0253216	0.0277278	0.126531	0.0126466	0.00553846
LINC01519	0	0	0	0	0	0	0	0	0	0	0	0	0	0	0	0
LINC01520	0	0	0	0	0	0	0	0	0	0	0	0	0	0	0	0
GRID1-AS1	0	0	0	0	0	0	0	0	0	0	0	0	0	0	0	0
GRID1	0.000419544	0	0	0	0	0	0	0	0	0	0	0	0	0	0	0
WAPL	0.259044	0.174013	0.150416	0.210737	0.128533	0.334757	0.0591918	0.100368	0.104063	0.105804	0.116922	0.0572552	0.0378708	0.153071	0.0245446	0.0240294
OPN4	0	0	0	0	0	0	0	0	0	0	0	0	0	0	0	0
LDB3	0.00112401	0	0.000896479	0.000497988	0.00163447	0	0.000110764	0.000557249	0.000399676	0.000853935	0.000102589	0.00033685	0.000277579	0	0	0.000542842
BMPR1A	0.0265973	0.0179943	0.00449846	0.00461067	0.00572731	0.0284153	0.0062486	0.0097893	0.00874689	0.00665793	0.0048121	0.00390552	0.00826504	0.0150408	0.000731892	0.000794197
MMRN2	0.00185245	0.00123023	0.000667013	0	0	0	0.00107161	0.00141171	0.000501271	0.00130851	0.00127358	0.0015085	0.000439743	0	0	0.000522666
SNCG	0.00078852	0.00064386	0	0.000810461	0	0	0.000587815	0.000599208	0.000635045	0.000478973	0.001884	0.000357558	0.000343616	0.000214148	0.00217958	0
ADIRF	0.00724634	0.00987468	0.00406101	0.00552681	0.0458824	0.0242201	0.00395205	0.0036538	0.00423742	0.00247128	0.00483056	0.00338724	0.0289519	0.00554967	0.00595584	0.0110098
FAM25A	0	0	0	0	0	0	0	0	0	0	0	0	0	0	0	0
GLUD1	0.129681	0.0830118	0.0714392	0.0972873	0.0851093	0.110478	0.0325557	0.0572596	0.0560869	0.0508532	0.0534518	0.0310632	0.033505	0.0874969	0.00736211	0.0144166
NUTM2A-AS1	0.190528	0.16358	0.122454	0.179175	0.107111	0.254273	0.0418479	0.0623	0.0640043	0.0624638	0.0643421	0.0360818	0.0395095	0.0886912	0.0132587	0.0195877
NUTM2A	0	0	0	0	0	0	0	0	0	0	0	0	0	0	0	0
LINC00863	0.0143218	0.00946786	0.0116278	0.0110996	0.00757105	0.0121821	0.00459087	0.00702513	0.00696294	0.00934498	0.0140805	0.00431823	0.00269129	0.0114838	0	0.00189837
NUTM2D	0	0.00126687	0	0.000820499	0.00155467	0	7.73757e-05	0.000110892	0.000246505	0	0.000195832	0	0	0	0	0
MINPP1	0.0339014	0.0204796	0.0205899	0.0283605	0.0181859	0.0160599	0.0289884	0.0471438	0.0416116	0.0423501	0.0411665	0.0296986	0.019036	0.0352876	0.0209966	0.0117769
PAPSS2	0.00394755	0.000510813	0.00112374	0.00411077	0.013873	0.00771421	0.00408192	0.00627266	0.00782539	0.00321514	0.00321183	0.0073876	0.0032617	0.00571026	0.00170615	0.00834394
ATAD1	0.154809	0.123135	0.112736	0.128512	0.0758528	0.223172	0.0592675	0.0893444	0.0882306	0.0923792	0.0935405	0.0597332	0.0466126	0.105784	0.0465984	0.0275462
KLLN	0.00304168	0	0.00289554	0.00329105	0.00157741	0.0182599	0.000945251	0.00159761	0.00127194	0.00107844	0.00183328	0.00159962	0.00178761	0.000724357	0	0.00160121
PTEN	0.369194	0.281487	0.320715	0.433384	0.204294	0.650672	0.0806705	0.121666	0.122439	0.128902	0.132186	0.0771516	0.0781651	0.154538	0.0357423	0.0517981
RNLS	0.0144536	0.00890328	0.00913571	0.0084453	0.0142718	0.00894636	0.00660266	0.0103752	0.0107827	0.00791938	0.00741377	0.00987131	0.00612629	0.011189	0.00134101	0.00189716
LIPJ	0.000907207	0	0	0	0	0	0.00042209	0.000306763	6.96248e-05	0.000176351	0.000580728	0.000174542	0	0.000987299	0	0
LIPF	0	0	0	0	0	0	0.000185527	0.000118399	0.000404929	0	0	0.000530084	0	0	0	0
LIPK	0	0	0	0	0	0	0	0	0	0	0	0	0	0	0	0
LIPN	0.000354824	0.00127106	0	0	0.0020023	0	0	5.757e-05	0	0	0	0	0	0	0	0
LIPM	0	0	0	0	0	0	0	0	0	0	0	0	0	0	0	0
ANKRD22	0.00125477	0.00121278	0.000873496	0.000929976	0.0020962	0	0.000221445	0.00037047	0.000385881	0.000727033	0.00191036	0.000443295	0.00265602	0.00267385	0.00289369	0.000569614
STAMBPL1	0.134673	0.0808427	0.0184047	0.0426059	0.0601355	0.0533069	0.0237342	0.039998	0.0365347	0.0448304	0.0414588	0.0249875	0.0227437	0.0483606	0.0129683	0.00860129
ACTA2-AS1	0.00253584	0	0	0	0	0	0	0	0.000588589	0.000419265	0	0	0	0.000397673	0	0
ACTA2	0.0150582	0.0154703	0.00492797	0.0035205	0.0075973	0.0228922	0.00613275	0.00789441	0.0075133	0.00775639	0.00918209	0.00579578	0.00687442	0.0116107	0.000902049	0.00711288
FAS	0.0540879	0.0226909	0.00450554	0.0118926	0.032528	0.153377	0.012025	0.0262019	0.0278663	0.0344331	0.0318732	0.00965356	0.016528	0.0859359	0.00496571	0.00614378
CH25H	0.00108442	0.000696791	0	0	0	0.00306447	0.000357192	0.000121202	0.000467706	8.12687e-05	0.000250147	0.000126938	0	0.000810457	0	0
LIPA	0.0857912	0.0692373	0.0771429	0.102879	0.0471291	0.0751624	0.021181	0.0334321	0.0304735	0.0258065	0.0357602	0.028388	0.0146261	0.0461392	0.0152876	0.020415
IFIT2	0.0634246	0.0508404	0.0592139	0.0653306	0.0440714	0.0312824	0.000661475	0.000490494	0.00152416	0.00220404	0.00347908	0.000284853	0.00171076	0.0106279	0	0
IFIT3	0.031823	0.0252584	0.0121963	0.0207565	0.0135652	0.001949	0.00170755	0.00123363	0.00247851	0.00361435	0.0051765	0.00172588	0.0061739	0.00410927	0	0
IFIT1B	0.000445094	0	0	0	0	0	0	0.000175919	0	0	0	0	0.00284448	0	0	0
IFIT1	0.0131961	0.00935375	0.00946723	0.0153337	0.0107457	0	0.00247829	0.00634036	0.00404442	0.00831056	0.0102558	0.00392405	0.00261147	0.00626388	0.00466197	0.00249672
IFIT5	0.0753734	0.0597981	0.0645195	0.0746468	0.0617065	0.024821	0.013665	0.0249245	0.0249779	0.030877	0.0366609	0.0138832	0.0101056	0.0232875	0.00529113	0.00866779
SLC16A12	0.000626404	0	0.000708843	0.00150485	0	0	0.000131718	0.000149933	0.000213352	0.000316515	0	0	0	0.000319639	0	0
SLC16A12-AS1	0	0	0	0	0	0	0	0	6.96525e-05	0	0	0	0	0	0	0
PANK1	0.0072391	0.00706697	0.000921644	0.00175543	0.00287123	0.0211917	0.00132392	0.00181069	0.00209889	0.00234582	0.00188914	0.00236164	0.00114996	0.00360677	0	0.000522666
KIF20B	0.173508	0.118426	0.110851	0.162597	0.0890453	0.146627	0.0187808	0.031398	0.0377106	0.034272	0.0346258	0.0195994	0.0106916	0.0639964	0.00897923	0.00515874
LINC00865	0.00103928	0.00183764	0.00523282	0.00760546	0.00233162	0	7.19556e-05	0.000112459	0.000162482	0.000116461	4.87888e-05	0.000194381	0.0014175	0	0	0
LINC01374	0.00220302	0.00270829	0.00444096	0.00395238	0	0.00814384	0	0.000174923	0.000708821	0.000103359	0.000222341	0.000263204	0	0	0	0
LINC01375	0	0	0	0.000590789	0	0	0	0	0	0	0	0	0	0	0	0
HTR7	0	0	0	0	0	0	0	0	3.51868e-05	0	0	0	0	0	0	0
RPP30	0.117871	0.0989435	0.0901451	0.0981573	0.0939504	0.183667	0.0443581	0.0477684	0.0557483	0.0527343	0.0583669	0.03272	0.0368805	0.0767088	0.0220505	0.0289452
ANKRD1	0	0	0	0	0	0	0	0	0	0.000120022	0	0	0	0	0	0
LINC00502	0	0	0	0	0	0	0	0	0	0	0	0	0	0	0	0
PCGF5	0.205375	0.158931	0.141401	0.182746	0.145467	0.244097	0.0804355	0.127813	0.126721	0.124812	0.138377	0.0794144	0.0683782	0.146728	0.0283922	0.061686
HECTD2	0.0213587	0.0108558	0.0144445	0.0163618	0.0115824	0.00906671	0.00270763	0.00342547	0.00364719	0.00332929	0.0030318	0.00342355	0.000965278	0.0071715	0	0
PPP1R3C	0	0	0	0	0	0	0	0	2.2726e-05	0	0	0.000164175	0	0	0	0
TNKS2-AS1	0.0126057	0.00646619	0.00907025	0.0131342	0.00580504	0.0629674	0.00475313	0.00584647	0.00716948	0.00730653	0.00767965	0.00726155	0.00268749	0.00535172	0	0.002597
TNKS2	0.211663	0.167931	0.148481	0.203746	0.104689	0.268854	0.0475076	0.0755098	0.0817579	0.0787885	0.0845033	0.0414353	0.0289013	0.114265	0.0123145	0.0180302
FGFBP3	0.0074329	0.0119878	0.00878765	0.0148967	0.0110454	0.0015244	0.0022609	0.00225763	0.00262802	0.00311822	0.00320743	0.00138746	0.00416794	0.00503813	0.00467209	0.000534741
BTAF1	0.128415	0.0885408	0.092258	0.135997	0.0645804	0.141508	0.0468463	0.0883501	0.0935769	0.0948991	0.104391	0.0445795	0.0265721	0.0789106	0.00978079	0.0280027
CPEB3	0.0397841	0.0254014	0.0260081	0.0429828	0.0173214	0.0488222	0.0132624	0.0237626	0.0225839	0.0163552	0.0196122	0.00952819	0.00382545	0.0230363	0	0.000604982
2022-03-05	0.0836332	0.0612561	0.0593636	0.0702389	0.0663229	0.172424	0.0294751	0.0360626	0.039793	0.0434375	0.0449632	0.0268585	0.0265038	0.0631488	0.00841148	0.0130952
IDE	0.0528999	0.0373185	0.0281	0.0409505	0.0319485	0.137141	0.0615103	0.104978	0.101497	0.112026	0.115889	0.0555332	0.0270091	0.0925858	0.0345255	0.0288583
KIF11	0.0133827	0.00569801	0.00582187	0.00134364	0.00346466	0.0476483	0.00160262	0.00494962	0.00643531	0.00804857	0.0105727	0.00358644	0.00184158	0.00817951	0.00366987	0.00699449
HHEX	0.307973	0.27228	0.3359	0.386336	0.229337	0.405002	0.000754648	0.00515944	0.00515573	0.00446168	0.00432837	0.0027629	0.00568946	0.0028576	0	0
EXOC6	0.149907	0.123617	0.103927	0.151509	0.0668718	0.152467	0.0262297	0.0408434	0.0428756	0.0427232	0.0523411	0.0256362	0.0228591	0.0663176	0.0108001	0.0100626
CYP26C1	0.00043971	0	0	0	0	0	5.48341e-05	0	0	0	0	0	0	0	0	0
CYP26A1	0	0	0	0	0	0	0.00187435	0.000445275	0.0011685	0.000614055	6.23544e-05	0.000692679	0	0.00259496	0	0
MYOF	0.00117743	0.0036561	0.00409467	0.00240147	0.00688499	0	0.000909487	0.00181724	0.00139642	0.002631	0.00326094	0.00133464	0.00156719	0.00107351	0.00145123	0
CEP55	0.00406612	0.00245523	0.00132818	0.000770361	0.00115125	0.0190816	0.000675836	0.00154522	0.00152151	0.0024596	0.00212935	0.000796743	0	0.00319775	0.00541882	0
FFAR4	0.00097681	0	0.00307694	0.000960987	0.000986961	0.00218397	0.000349456	0.000497511	0.000192343	0.000916442	0.00062478	0.000248529	0.000690346	0.00045552	0	0
RBP4	0	0	0.000557612	0	0	0	0.000225112	0	0	0	0	0	0.000193563	0	0	0
PDE6C	0	0	0	0.00063935	0.00176609	0	0	0	0	0	0.000156795	0	0	0	0	0
FRA10AC1	0.132722	0.117858	0.0943888	0.112933	0.0788917	0.168852	0.0493043	0.0734487	0.0815448	0.0752976	0.0764397	0.0446882	0.0268805	0.0892937	0.0118321	0.0230685
LGI1	0.00161446	0.0020957	0	0.00237007	0	0	0	0.000380112	0.000485645	0.000849314	0.00059783	0.000375734	0	0.00038123	0	0
SLC35G1	0.00990552	0.0106553	0.00575855	0.00452349	0.005854	0.00836882	0.00246757	0.00371414	0.00552006	0.00491006	0.00461092	0.00364996	0.00404983	0.00692378	0	0.00147081
PLCE1	0.0365599	0.0220273	0.0298066	0.038232	0.0287405	0.0141241	0.00607456	0.0107541	0.0089546	0.0145772	0.0201277	0.00672715	0.00756021	0.0098849	0.00207892	0.00441239
PLCE1-AS2	0	0	0	0	0	0	0	0	0	0	0	0	0	0	0	0
PLCE1-AS1	0	0	0	0	0	0	0	0	0	0	0	0	0	0	0	0
NOC3L	0.215648	0.130501	0.184412	0.198682	0.155255	0.177374	0.0535548	0.0832716	0.0882795	0.0906143	0.100814	0.060666	0.05258	0.0933907	0.0311707	0.0291404
TBC1D12	0.0282819	0.0198723	0.00993252	0.00892281	0.0175594	0.00610672	0.0186929	0.0298702	0.0288421	0.0259582	0.028738	0.0158909	0.0113862	0.0257927	0.00552545	0.00860134
HELLS	0.111964	0.0897375	0.0546017	0.0694094	0.0672394	0.26776	0.014376	0.0302935	0.0331104	0.0362943	0.0321764	0.0147059	0.0132913	0.0368881	0.0125545	0.00991875
CYP2C18	0	0	0	0	0.00152223	0	6.98168e-05	7.99962e-05	0.000149079	0	0.000133764	0	0	0	0	0
CYP2C19	0	0.000532451	0	0	0.00167783	0	0	0.00017114	0	0	8.17244e-05	0	0	0	0	0
CYP2C9	0	0	0	0	0	0	0	0	0.000137845	0.000141526	0.000236952	0	0.000751332	0	0	0
CYP2C8	0.0015347	0	0.0014353	0	0	0.00414648	0	0.000293969	0.00043908	0.000174144	0	0	0	0	0	0
ACSM6	0.000910044	0.00147948	0.00129751	0.00298834	0	0	0	0.000358603	0.000341915	0.000130825	0.000309289	0	0.00031994	0	0	0
PDLIM1	0.458367	0.412907	0.493977	0.517769	0.371624	0.161965	0.106007	0.153917	0.141816	0.136909	0.164309	0.111729	0.121684	0.102333	0.0866045	0.081988
SORBS1	0.000712705	0	0	0.00111488	0.000339481	0	0.00296136	0.00547943	0.00441396	0.002261	0.00340373	0.00183978	0.000144756	0.00211134	0	0
ALDH18A1	0.0487296	0.0335056	0.023796	0.0388453	0.0284795	0.078328	0.0566086	0.0804483	0.0833987	0.0796811	0.0855176	0.0490184	0.0285512	0.0640074	0.00935005	0.0213908
TCTN3	0.12507	0.0784827	0.0569197	0.0516364	0.063721	0.0572581	0.0707005	0.105432	0.0992754	0.0922475	0.0933832	0.0706024	0.0403733	0.115652	0.0309113	0.0350623
ENTPD1	0.348604	0.186448	0.165442	0.217017	0.103482	0.100998	0.0838282	0.172653	0.172007	0.155175	0.175581	0.097106	0.0513666	0.17875	0.0261491	0.0307877
ENTPD1-AS1	0.093622	0.0844561	0.0737477	0.0916177	0.0494105	0.0627014	0.0131016	0.0176664	0.0182964	0.0172081	0.0184392	0.0133347	0.00711681	0.0249911	0.000196488	0.00812126
AL365273.1	0.000388684	0	0	0	0	0	7.99564e-05	0	0.000318354	0	0.000113845	0	0	0	0	0
CC2D2B	0.00435203	0.004223	0.00156162	0.0029878	0.00203119	0.00240956	0.00200341	0.00221077	0.00357678	0.00291049	0.00268173	0.00121291	0	0.00226371	0	0
CCNJ	0.0126466	0.0116228	0.01222	0.0180719	0.00884563	0.0189043	0.00482429	0.00610678	0.00704352	0.00651193	0.00887586	0.00515182	0.00305562	0.00653753	0	0
ZNF518A	0.16963	0.128658	0.120512	0.142514	0.0623732	0.166266	0.0515101	0.0747901	0.0720461	0.0710536	0.0692135	0.0460758	0.0351181	0.0934273	0.00734087	0.00735266
BLNK	0.419925	0.318383	0.338355	0.395869	0.180829	0.564858	0.115471	0.199202	0.190205	0.187005	0.20627	0.11336	0.0618832	0.139603	0.0426191	0.0437225
DNTT	0	0	0	0	0	0	0.00014033	0.000523441	0.000799375	0.000793605	0.0012481	0.000536788	0	0	0	0
OPALIN	0	0	0	0	0	0	0	0	0	0	0	0	0	0	0	0
TLL2	0.0016946	0.0017939	0	0.0022419	0.000683621	0	0.00455677	0.00784803	0.00643589	0.00614188	0.00708387	0.00628103	0.00426883	0.0056263	0.00364735	0.00285038
TM9SF3	0.264857	0.198451	0.18775	0.220396	0.178011	0.286635	0.207631	0.344073	0.342099	0.35859	0.378792	0.226651	0.147464	0.321835	0.125605	0.174894
PIK3AP1	0.318895	0.231116	0.240244	0.334562	0.149055	0.505171	0.00292842	0.00627882	0.00829262	0.0128247	0.0139385	0.00501374	0.0163421	0.0241289	0.00692623	0.0123095
LCOR	0.22495	0.159907	0.201686	0.259543	0.116047	0.304991	0.0438529	0.0687316	0.0705006	0.0646125	0.0637648	0.0320175	0.0241652	0.110292	0.00495655	0.0185349
SLIT1	0.000386817	0	0	0	0	0.00460814	0.00176815	0.00322743	0.00287906	0.00261585	0.00342696	0.00182203	0.00142841	0.00246104	0.0055822	0
SLIT1-AS1	0	0	0	0	0	0	8.83371e-05	0	0	0	0	0	0	0	0	0
ARHGAP19	0.0467826	0.04262	0.0420634	0.0453001	0.0339576	0.057398	0.00762116	0.0135875	0.0172013	0.0170762	0.0154297	0.00790774	0.00696111	0.0302608	0.00200444	0.00287646
FRAT1	0.0418485	0.0397041	0.0254228	0.0462388	0.0308067	0.0383474	0.00450601	0.00600369	0.00868854	0.00664026	0.00771582	0.00605304	0.00608357	0.0137679	0	0.00144132
FRAT2	0.0596102	0.059426	0.0627852	0.0868515	0.0474045	0.0743977	0.0170112	0.0247252	0.0221879	0.02861	0.0324192	0.0161255	0.0136868	0.0393379	0.009976	0.00487217
RRP12	0.0379367	0.0324501	0.0315237	0.0318353	0.00379049	0.0380562	0.0236399	0.037722	0.0393863	0.030355	0.0289312	0.0206723	0.0112684	0.0376287	0.00454473	0.0021027
PGAM1	0.145055	0.0901515	0.0940331	0.12325	0.157607	0.274565	0.075291	0.128673	0.116618	0.147983	0.165316	0.0913236	0.0753974	0.145463	0.0590468	0.0790185
EXOSC1	0.146679	0.127358	0.114804	0.112042	0.104398	0.222716	0.124038	0.181108	0.167554	0.190212	0.205411	0.129008	0.0892802	0.170897	0.0713806	0.0928596
ZDHHC16	0.0384346	0.0252455	0.0350016	0.027928	0.0402208	0.0557991	0.023967	0.0391969	0.0365648	0.0429313	0.0424023	0.0249211	0.0236266	0.0413894	0.0226264	0.0229935
MMS19	0.0515835	0.0361396	0.0387422	0.0377106	0.02886	0.0672062	0.0164676	0.0313382	0.0281312	0.0232772	0.0262463	0.019648	0.0108432	0.0369068	0.00235653	0.00335546
UBTD1	0.00133352	0.000589261	0.00235511	0	0	0.00364708	0.00309648	0.00332437	0.0034118	0.00389279	0.00565849	0.00193563	0.00369197	0.00410684	0	0.00272136
ANKRD2	0	0	0	0	0	0	0	0	0	0	0	0	0	0	0	0
HOGA1	0.00041181	0	0.000770312	0	0	0.00218397	0.000273522	0.000416731	0.000277027	0	0	0.000145299	0	0.000851804	0	0
C10orf62	0	0	0	0	0	0	0	0	0	0	0	0	0	0	0	0
MORN4	0.00239506	0.00141885	0.00151126	0	0.00375911	0.00193435	0.0049348	0.00932155	0.00803841	0.00443151	0.00725119	0.00503149	0.0027931	0.00370859	0	0.000347324
PI4K2A	0.0402178	0.0286743	0.0232701	0.0261936	0.0194643	0.0465698	0.00911163	0.01785	0.0181857	0.0166125	0.0214756	0.0116731	0.00503672	0.0247873	0.00633512	0.00360671
AVPI1	0.00864774	0.0104847	0.00479342	0.0040277	0.0129684	0.00576955	0.00964706	0.0132703	0.00976747	0.0152629	0.0140915	0.00696797	0.00628447	0.024151	0.00339387	0.00774626
MARVELD1	0.00134909	0.00057268	0	0	0.000647689	0	0.00218227	0.00266975	0.00297704	0.00258941	0.00471061	0.00179269	0.000736882	0.00247448	0.0028845	0
ZFYVE27	0.0788026	0.0597732	0.0561214	0.0599063	0.033073	0.086317	0.0143844	0.0243076	0.018527	0.0264238	0.0248384	0.0131058	0.01013	0.0280572	0.000701209	0.000433876
SFRP5	0	0	0	0	0	0	0.000206669	0.000248536	0	6.3838e-05	0.000440748	0.000215844	0	0.000675341	0	0
LINC00866	0	0	0	0	0	0	0	0	0	0	0	0	0	0	0	0
GOLGA7B	0.0012763	0	0	0	0	0	4.44629e-05	0.00030513	2.20929e-05	0.000551233	0.000669964	0.000252101	0	0.00790102	0	0
CRTAC1	0	0	0	0	0	0	9.32276e-05	0	0	0.000127177	0	0	0	0	0	0
R3HCC1L	0.0982854	0.0739463	0.0616763	0.0718336	0.0482718	0.0798709	0.023892	0.0370057	0.0372975	0.0296717	0.0404722	0.0262961	0.0116446	0.0608536	0	0.0114053
LOXL4	0.000302846	0	0.00164252	0	0	0	0.000687077	0.000498636	0.00102967	0.000131428	0.000168388	0.000516334	0	0.000966005	0	0
PYROXD2	0.0101843	0.0111842	0.0111372	0.00865744	0.0081656	0.00102194	0.00107309	0.00107722	0.00127934	0.00139097	0.00220175	0.00131081	0.00296732	0.00642569	0	0.00232471
HPS1	0.160802	0.144411	0.117538	0.151305	0.126578	0.219601	0.0532532	0.0872271	0.0830741	0.0811691	0.0901591	0.0592482	0.0468405	0.121364	0.0272734	0.0406787
HPSE2	0.000346769	0	0	0	0	0.00161737	0	0	0	0	0	0	0	0	0	0
CNNM1	0.00212973	0.000572849	0.00138034	0.000772988	0.0019058	0.000761788	0.00047791	0.00160834	0.00109735	0.0019726	0.00142055	0.000354293	0.000274833	0.000591347	0	0
GOT1	0.0423397	0.0265265	0.0269574	0.0377457	0.0188825	0.0852618	0.024738	0.0540797	0.0466011	0.0485147	0.0549012	0.031256	0.0229326	0.0417067	0.00861716	0.0193431
LINC01475	0	0	0	0	0	0	0	0	0	0	0	0	0	0	0	0
NKX2-3	0	0.00165298	0	0	0	0	0.000549193	0.000715878	0.000683866	0.00065511	0.00222045	0.0004776	0.000460884	0.000944347	0.00202059	0
SLC25A28	0.0874431	0.0690072	0.0749139	0.0879083	0.0717557	0.06045	0.0423126	0.0578978	0.0599198	0.0489725	0.0647318	0.0442131	0.0264061	0.0624055	0.0117579	0.0243071
ENTPD7	0.0115069	0.00938989	0.005626	0.0127052	0.00705528	0.0069843	0.013338	0.0274036	0.0291051	0.0270802	0.0319432	0.0111672	0.00711147	0.0224643	0.0038919	0.00435771
CUTC	0.120388	0.108119	0.111437	0.097638	0.100264	0.124188	0.0453697	0.0542754	0.0545366	0.0617713	0.0646274	0.0459185	0.0300648	0.0697481	0.0247961	0.0230054
COX15	0.0895064	0.060599	0.0689918	0.0792864	0.0614051	0.188201	0.0219354	0.0425243	0.0370059	0.0389447	0.0405398	0.0216536	0.0174726	0.043813	0.00164138	0.0111375
ABCC2	0.00356503	0.00380172	0.00400009	0.00292564	0	0.00185503	0.00106864	0.00264891	0.00130948	0.00195127	0.00297273	0.00193527	0.000314541	0.00191588	0	0
DNMBP	0.0254967	0.0262932	0.0211839	0.0441045	0.0141324	0.0792082	0.00516194	0.00757985	0.00778774	0.00544125	0.00639865	0.00577931	0.00268081	0.00971556	0	0.000741265
DNMBP-AS1	0.0029013	0.00143249	0.00137464	0	0	0	6.88e-05	0.000508985	0.000687613	0	0.000195585	0.000276846	0	0.000639496	0	0
CPN1	0	0	0	0	0	0	0	0	0	0	0	0	0	0	0	0
ERLIN1	0.0277166	0.0226108	0.0151837	0.0194718	0.0221425	0.0134438	0.00634134	0.0116422	0.0116517	0.0161143	0.0139916	0.00891003	0.00729609	0.0166075	0.00170615	0.00551632
CHUK	0.0352543	0.0259331	0.0224897	0.0322549	0.0269148	0.0391244	0.0124813	0.0211477	0.0243683	0.0245015	0.0241572	0.00970942	0.00634287	0.0278018	0.00221278	0.00596176
CWF19L1	0.0699768	0.0492896	0.0504175	0.0615165	0.0328313	0.0840977	0.0112782	0.0197805	0.0178209	0.0167616	0.0223179	0.011737	0.00935095	0.0289598	0.00540315	0.00649674
BLOC1S2	0.270917	0.229271	0.383792	0.457737	0.277775	0.516297	0.0545609	0.0788503	0.0786569	0.0826312	0.0779077	0.0550897	0.0496669	0.130672	0.0246576	0.0289731
PKD2L1	0	0	0	0	0	0	7.35533e-05	0	0.000202288	0.000149617	0.000339103	0	0	0	0	0
SCD	0.00772149	0.00473156	0.00912076	0.0109603	0.00311666	0.00224449	0.00148176	0.00334468	0.00203544	0.0052219	0.00470987	0.00168065	0	0.00485222	0.000384476	0.00258681
OLMALINC	0.0141335	0.00908312	0.0267683	0.0347431	0.0113267	0.0131289	0.0163303	0.0229711	0.0196857	0.0192152	0.0186349	0.0176505	0.00817367	0.027302	0.00557542	0.00108171
WNT8B	0.000279284	0	0	0	0	0	0	8.4132e-05	0	0	0	0	0	0	0	0
SEC31B	0.0275226	0.0111121	0.00862963	0.0177561	0.0124703	0.0252736	0.0064651	0.0133504	0.0129092	0.0100452	0.010749	0.0102467	0.004554	0.0144541	0.00237398	0.00188204
NDUFB8	0.53126	0.4822	0.45172	0.441452	0.56332	0.895483	0.459231	0.614163	0.591969	0.604821	0.669233	0.493016	0.407721	0.621725	0.320139	0.328076
HIF1AN	0.070931	0.056049	0.0553213	0.0704031	0.0492494	0.0853835	0.0119603	0.0208255	0.0194306	0.0246494	0.0217744	0.012955	0.0123601	0.0371367	0.000736388	0.00586722
PAX2	0	0	0.00145577	0.00189051	0	0	0.000177082	0.000211531	0.000100015	9.74278e-05	0.000197485	0.000284917	0	0.00128923	0	0
SLF2	0.114067	0.0979236	0.0960448	0.121885	0.0652118	0.113528	0.017129	0.0284738	0.0308931	0.0364342	0.0347602	0.0156215	0.0191052	0.0402257	0.00652923	0.00523772
MRPL43	0.222251	0.204106	0.181487	0.215476	0.228011	0.304985	0.17206	0.224762	0.212136	0.216448	0.24829	0.201822	0.12841	0.214713	0.095816	0.11675
SEMA4G	0.00148956	0.00148555	0.000626251	0.00176114	0.00449455	0.00209603	0.000773098	0.00112163	0.00100902	0.000987351	0.000907143	0.000935073	0.00535171	0.000841188	0	0.00195742
LZTS2	0.0215594	0.0159023	0.0162709	0.0150568	0.0201358	0.00729576	0.00458096	0.00743385	0.00651445	0.00636432	0.00843631	0.00332035	0.0055212	0.0103887	0	0.00613978
PDZD7	0.00114944	0.0019594	0	0	0	0.00290117	0.000576961	0.0010985	0.000734471	0.000418894	0	0.00099683	0.000553382	0.000907961	0.00239063	0
SFXN3	0.0162942	0.0230276	0.0118145	0.00473904	0.00952376	0	0.0113293	0.0126303	0.0132308	0.0120434	0.0134637	0.00769413	0.00748584	0.034788	0	0.000569614
KAZALD1	0.00158424	0	0.000626251	0	0.00122932	0	0.000500968	0.000340585	0.000423227	0.000882297	0.00239103	0	0	0	0	0
TLX1	0	0	0	0	0	0	0	0	0	0	0	0	0	0	0	0
LINC01514	0	0	0	0	0	0	0	0	0	0	0	0	0	0	0	0
LBX1	0	0	0	0	0	0	0	0	0	0	0	0	0	0	0	0
BTRC	0.0435228	0.0432932	0.0344139	0.0452226	0.0213837	0.0713496	0.0169402	0.0255775	0.027412	0.0240484	0.0283779	0.0188607	0.0105086	0.0347905	0.0079534	0.00269869
DPCD	0.00883129	0.00748076	0.00499884	0.00251578	0.0103118	0.0208859	0.0360166	0.045411	0.0455176	0.0411367	0.0373284	0.0388165	0.030783	0.0345271	0.0267951	0.0161364
POLL	0.0572417	0.0432703	0.0326349	0.0541962	0.0366895	0.0625916	0.0265408	0.0330211	0.0360854	0.0325997	0.031442	0.0247521	0.018272	0.0352247	0.0081482	0.00874932
FBXW4	0.112743	0.0896622	0.0725749	0.0894864	0.0626772	0.129252	0.0288868	0.0437339	0.0410772	0.0364722	0.0384152	0.0268808	0.0197429	0.0589684	0.00281963	0.0177002
FGF8	0	0	0	0	0	0.0013024	0	1.817e-05	9.85652e-05	0.000256735	0.000210136	0	0.00120164	0.000386797	0	0.000641512
NPM3	0.0460416	0.026188	0.0221238	0.026071	0.0552252	0.0427861	0.0359224	0.0515948	0.0479363	0.0432619	0.0393702	0.0395935	0.0306148	0.0553376	0.0175952	0.0198637
KCNIP2-AS1	0	0.00168492	0	0	0	0	0	0.000333031	0.000258945	0.000146342	0.000931986	0.000154137	0	0.00125676	0	0
KCNIP2	0.00991014	0.0141657	0.0115578	0.00939617	0.0104256	0.0106652	0.00164474	0.00320292	0.00275304	0.00216423	0.00143369	0.00149543	0.00048071	0.00190632	0.00112351	0
HPS6	0.0243568	0.0222287	0.0188088	0.016397	0.0142855	0.0279166	0.00619621	0.00970725	0.0110737	0.0106016	0.0111466	0.0091702	0.00770893	0.0156448	0.00349666	0.00673652
LDB1	0.0612349	0.0483648	0.0516422	0.0600496	0.0305168	0.0329244	0.00789523	0.0151668	0.0134274	0.0140067	0.0198657	0.00868672	0.00276273	0.0257037	0.00419342	0.00417422
PPRC1	0.0397668	0.0208992	0.0259307	0.0379765	0.0197403	0.0384913	0.0150346	0.0289043	0.0283283	0.0242106	0.0262484	0.011332	0.00687676	0.037007	0.00899965	0.00781436
NOLC1	0.1341	0.083272	0.0798171	0.112368	0.0721138	0.117277	0.0594989	0.0993848	0.105642	0.0878806	0.0986874	0.0574315	0.0452638	0.124058	0.0257669	0.0189557
ELOVL3	0	0	0	0	0	0	0.000221795	0.000172599	0	0.000448424	0.000560245	7.69046e-05	0	0.00044565	0	0.00326732
PITX3	0	0	0	0	0	0	0.000110393	0	8.46569e-05	0	0.000109842	0	0	0	0	0
GBF1	0.0631266	0.0537364	0.0506735	0.0613714	0.0458681	0.0646767	0.0593531	0.106421	0.103487	0.0951505	0.114039	0.0557149	0.0317824	0.0980531	0.0151374	0.0186009
NFKB2	0.18029	0.118902	0.0799597	0.140938	0.0819401	0.140961	0.0588724	0.109799	0.115678	0.0563598	0.0694281	0.0497815	0.0349422	0.15526	0.0191041	0.0151352
PSD	0.00275751	0.00352947	0.000602485	0	0.00129566	0.00225118	0.000497565	0.00133613	0.00114718	0.00131377	0.0014258	0.000638714	0.000223579	0.00377661	0	0
FBXL15	0.150069	0.123206	0.109498	0.102006	0.133628	0.121115	0.111186	0.138555	0.133337	0.127121	0.137374	0.11226	0.0845906	0.134251	0.0581389	0.0922348
CUEDC2	0.130835	0.0997756	0.124227	0.114754	0.118556	0.218428	0.104309	0.137287	0.120344	0.127576	0.140233	0.114341	0.0896873	0.135633	0.0672198	0.0639883
C10orf95	0.0221989	0.0281511	0.0247644	0.0203785	0.0207444	0.0211122	0.00148405	0.00505573	0.00397823	0.00358081	0.00448399	0.00293997	0.00217248	0.0070967	0.00289755	0.000460937
MFSD13A	0.0126569	0.010472	0.00738428	0.0143257	0.00753382	0.00937134	0.00442555	0.00633058	0.00841754	0.0081993	0.00974358	0.00385514	0.000407332	0.0132264	0.000310151	0.00521481
ACTR1A	0.0672491	0.0556506	0.0375192	0.0558034	0.0461631	0.0851199	0.0432063	0.070117	0.069957	0.0741915	0.094888	0.0508203	0.0400833	0.0773566	0.0289701	0.0328473
SUFU	0.0176586	0.0161009	0.00757307	0.0143356	0.00675971	0.0127037	0.00438673	0.00524102	0.00759708	0.00536925	0.00715342	0.00471263	0.000889909	0.0146697	0	0
TRIM8	0.135165	0.096961	0.0623672	0.0669077	0.0787192	0.17786	0.032992	0.0548791	0.0541476	0.0686811	0.066384	0.0318499	0.0255968	0.0807292	0.00519762	0.0100368
ARL3	0.0699862	0.0577901	0.0398574	0.0408704	0.0655668	0.166145	0.0853646	0.11649	0.105403	0.12929	0.152665	0.0983372	0.0679777	0.12409	0.0691065	0.0692155
SFXN2	0.0239161	0.0107615	0.0114803	0.0214003	0.00644826	0.0169422	0.0149655	0.0244456	0.0237391	0.0168104	0.0214619	0.0164417	0.0066303	0.0267968	0.00557335	0.00590566
WBP1L	0.0619907	0.0437908	0.0460722	0.0669683	0.0427249	0.0499314	0.0130568	0.0214061	0.0175874	0.0171497	0.0184059	0.0135017	0.0122143	0.0330399	0.00579316	0.00326449
CYP17A1	0.00120154	0.000777811	0.000715179	0.00178274	0	0.00199565	0.000134489	0.000140657	0.000319837	0.000268554	0	0	0	0.000376047	0	0
BORCS7	0.212016	0.182223	0.179903	0.190048	0.139471	0.182099	0.0539899	0.0873035	0.0800228	0.0784066	0.0888163	0.0626561	0.0494392	0.125136	0.0284927	0.0381996
AS3MT	0.0038421	0.00361188	0.0014231	0.0046904	0.00111382	0.00524638	0.000500691	0.000960094	0.00146658	0.000683219	0.000649822	0.0012687	0.000404957	0.00150459	0	0
CNNM2	0.0189864	0.018349	0.0184665	0.0194087	0.0146241	0.00977069	0.0119122	0.0183278	0.0201838	0.0185049	0.0223819	0.0108538	0.00765611	0.0260728	0.00576961	0.00916901
NT5C2	0.0831225	0.0493874	0.0568281	0.0705363	0.037149	0.119418	0.0301005	0.0523165	0.0468466	0.0525638	0.0546257	0.0281324	0.0199682	0.05633	0.0178549	0.0185226
RPEL1	0.000326836	0	0	0.000952853	0	0	8.26995e-05	7.12763e-05	8.93981e-05	0.000122481	9.35412e-05	0	0	0	0	0
INA	0	0	0	0	0	0	0	0.00042288	0.000457099	0.000144955	0	0.000102479	0.000189072	0.000517881	0	0
PCGF6	0.030992	0.023177	0.0193624	0.035193	0.0142292	0.0241835	0.010911	0.0141762	0.013017	0.0159441	0.0192854	0.00819576	0.00488016	0.0234676	0	0.00732297
TAF5	0.0182815	0.0135296	0.0115141	0.020035	0.0128786	0.0146487	0.0067848	0.0128796	0.0134614	0.0155069	0.0162794	0.00829285	0.00495631	0.0238976	0.00201836	0.000444417
PDCD11	0.119104	0.0750121	0.0596872	0.0872149	0.0573944	0.0987895	0.0192498	0.037769	0.0390282	0.0340591	0.0354756	0.0173964	0.0152559	0.0525893	0.00237074	0.0128627
CALHM2	0.0471937	0.0315793	0.00212036	0.00524039	0.0308354	0.00815806	0.00628683	0.00893664	0.00820445	0.0106217	0.0103489	0.00470742	0.00549309	0.033618	0.00207462	0.000847383
CALHM1	0.00191668	0	0.000770646	0	0	0	0.000834718	0.000542351	0.000440442	0.000307767	0.000243484	0.000305972	0	0.000319639	0	0
CALHM3	0	0	0	0	0	0	0.00015973	0.000322987	0.000191737	0.000894526	0.000252589	0.000161297	0	0	0	0.00050903
NEURL1-AS1	0	0	0	0	0	0	0	0	0	0	0	0	0	0	0	0
NEURL1	0.00503705	0.00342712	0.00147093	0.00606028	0.00381538	0.00563668	0.000563013	0.00134392	0.00124125	0.00198322	0.00151572	0.00114715	0.000431229	0.00562272	0.00298419	0.00320105
SH3PXD2A	0.0285921	0.0165796	0.0183296	0.0175035	0.0182689	0.00836454	0.0330967	0.0555391	0.0519268	0.0303946	0.0340599	0.0296653	0.0157834	0.0537678	0.0051876	0.00673334
SH3PXD2A-AS1	0.000410808	0	0	0	0.00155795	0	0	0	0	3.57307e-05	0.000336041	0	0	0.000280824	0	0
SLK	0.123684	0.0694239	0.0720097	0.11691	0.0496599	0.0440486	0.024787	0.0434796	0.0459702	0.0463919	0.0494779	0.0213013	0.0316801	0.119739	0.00374654	0.0153627
COL17A1	0.00471578	0.00259681	0.0012144	0.00187889	0.00543516	0.00165034	0.000631393	0.000555631	0.000612056	0.00159638	0.00119035	0.0005421	0.00159231	0.000601621	0	0.00305573
SFR1	0.0482581	0.0364482	0.0397526	0.0397515	0.0422035	0.0585753	0.0123422	0.0179808	0.0180898	0.0147673	0.0200491	0.0115398	0.0132285	0.0253147	0.00597756	0.00611996
CFAP43	0	0	0	0	0	0	0	0.000124213	0.000117883	0.000297509	0	0.000232798	0	0.000254182	0	0
GSTO1	0.334756	0.286675	0.285004	0.294539	0.318298	0.23487	0.172195	0.209165	0.202829	0.249332	0.27017	0.173097	0.183846	0.269742	0.154242	0.155913
GSTO2	0.0046663	0.00204671	0.00229861	0.00730069	0.0124591	0.00968556	0.00385394	0.00497278	0.00490262	0.00584813	0.00753364	0.00625339	0.0111283	0.00431559	0.00735699	0.00831981
ITPRIP	0.0336502	0.0264289	0.0224451	0.0263524	0.0123975	0.0658522	0.00488977	0.00876399	0.010753	0.0133977	0.0166037	0.00353353	0.00232795	0.0271868	0	0.00173803
CFAP58	0.000980546	0	0	0	0	0.0121347	0	0.000283649	0	6.87881e-05	0	0	0	0	0	0
SORCS3	0	0	0	0	0	0	0	0	0	0	0	0	0	0	0	0
SORCS3-AS1	0	0	0	0	0	0	0	0	0	0	0	0	0	0	0	0
SORCS1	0	0	0	0	0	0	0	0	0.000186212	0	0.000259432	0	0	0	0	0
LINC01435	0	0	0.00094792	0	0	0	0	0.000125535	8.38075e-05	7.48277e-05	0.000331004	0	0	0	0	0
XPNPEP1	0.04082	0.0321245	0.0258364	0.0367153	0.0290989	0.155703	0.0173647	0.0329218	0.0304742	0.0287242	0.0358458	0.0214811	0.00863839	0.037875	0.00202312	0.00839292
ADD3	0.301592	0.246692	0.344018	0.404277	0.189747	0.238154	0.0464274	0.0731554	0.0724911	0.0552197	0.0584552	0.0450068	0.0393266	0.123121	0.00903241	0.0130837
MXI1	0.0691546	0.0544507	0.0947891	0.105111	0.0589019	0.0130556	0.0311418	0.0458434	0.0440522	0.0287562	0.0382774	0.0287144	0.0374638	0.0654219	0.0147781	0.0091851
SMNDC1	0.190415	0.13922	0.131106	0.196113	0.138216	0.227692	0.0483406	0.0769456	0.0829763	0.0787775	0.0920351	0.0426726	0.0291678	0.125004	0.0341053	0.0188471
DUSP5	0.0701791	0.0214887	0.0228123	0.0603502	0.0312038	0.0478421	0.670671	0.906757	0.879649	0.554477	0.634612	0.6112	0.257852	0.84784	0.0813698	0.0995045
SMC3	0.374514	0.304887	0.316467	0.378003	0.239097	0.474292	0.109874	0.165932	0.174712	0.143639	0.163654	0.0941877	0.0801545	0.250174	0.0352282	0.0344632
RBM20	0.00131825	0	0	0	0.00065193	0	0.000188542	0.000250414	0.000211113	0.000267392	0.000129955	0.000526146	0	0.000538666	0	0
PDCD4-AS1	0.035417	0.0250758	0.0322041	0.0461241	0.0302299	0.0254861	0.0133254	0.0221148	0.0214651	0.0180582	0.0171464	0.0145249	0.0114285	0.0265067	0.00353782	0.00952934
PDCD4	0.834632	0.656337	0.557553	0.650104	0.590714	0.293293	0.251078	0.351002	0.356037	0.231629	0.239508	0.238746	0.245174	0.558517	0.101724	0.0926084
BBIP1	0.115019	0.0932231	0.0973155	0.117614	0.0744689	0.212815	0.0807783	0.131254	0.118345	0.119058	0.131099	0.0887727	0.0612418	0.118016	0.0390654	0.0572306
SHOC2	0.336141	0.253757	0.23232	0.326061	0.198545	0.416688	0.0583339	0.0969642	0.0928763	0.087163	0.082111	0.0594898	0.0371074	0.148873	0.0228072	0.0244414
ADRA2A	0	0	0	0	0	0.00228211	0.000107094	0.000167803	0.000270488	0.000219305	2.43367e-05	0	0	0.000390423	0	0
GPAM	0.0305811	0.0152871	0.0144155	0.0153515	0.00377288	0.0698962	0.00664402	0.012633	0.0129653	0.0133631	0.0178573	0.0073882	0.00271803	0.0108084	0.000710698	0.00551857
TECTB	0	0	0	0	0	0	0	0	0	0	0	0	0	0	0	0
ACSL5	0.0937193	0.0633117	0.0601097	0.0769723	0.0431808	0.124891	0.0186714	0.0285225	0.0302999	0.0271222	0.0339483	0.0213651	0.0165721	0.0549759	0.00784274	0.0107485
ZDHHC6	0.112733	0.0960616	0.0843404	0.107875	0.0545916	0.113892	0.0296178	0.0432813	0.0420725	0.0450292	0.0416783	0.0332709	0.0286887	0.0715533	0.00778321	0.0142986
VTI1A	0.14232	0.106796	0.107702	0.14147	0.0416122	0.14563	0.0324353	0.0577349	0.0584819	0.0564722	0.0690259	0.0306429	0.0266519	0.074786	0.0128785	0.019275
TCF7L2	0.00425454	0.00219965	0.00641145	0.00337308	0.00868333	0.00972579	0.00282267	0.0027292	0.00420873	0.00424614	0.00509289	0.00315228	0.00945821	0.00472091	0.00136652	0.00305573
HABP2	0	0	0	0	0	0	0	0	0	0	0	0	0	0	0	0
NRAP	0	0	0	0	0	0	0	0	0	0	0	0	0	0	0	0
CASP7	0.0645157	0.0486885	0.0357006	0.043056	0.0598007	0.0600682	0.0298203	0.0581251	0.0540532	0.0548874	0.0635094	0.0358869	0.0215114	0.0552533	0.0172042	0.0208559
PLEKHS1	0.000429314	0.000594544	0	0	0	0	0.000185039	0.000368664	0.000643615	0.000464008	0.00124743	0	0.000378435	0.000382743	0	0
DCLRE1A	0.0102333	0.00722136	0.00943873	0.00645616	0.0061738	0.0106428	0.0059131	0.005636	0.008656	0.00961678	0.0136317	0.0046325	0.00345551	0.0147193	0.00210976	0.00592552
NHLRC2	0.1153	0.0708026	0.0812341	0.111194	0.046812	0.118841	0.0241692	0.0357391	0.042276	0.0372352	0.0357544	0.0242908	0.0172345	0.0444268	0.0144212	0.0161481
ADRB1	0.000979075	0	0	0.000798501	0.00260008	0	0.000199266	0.000582214	0.00012249	0.00115574	0.000845184	0	0.00113228	0.00339864	0	0
CCDC186	0.193301	0.150971	0.130953	0.201164	0.112663	0.243785	0.14619	0.236419	0.240098	0.252323	0.267684	0.141432	0.0847442	0.229912	0.0429698	0.0901359
TDRD1	0.00152404	0.00134609	0.00134471	0	0.00329751	0	0.000272443	0.000786356	0.000522094	0.000491032	0.00122701	0.000345401	0	0	0	0
VWA2	0.000264366	0.000716085	0	0	0	0	0.000129437	0.000473737	0.000432366	5.53219e-05	0.0012136	0	0	0.00125554	0	0
AFAP1L2	0.0138877	0.0157523	0.00684812	0.00788854	0.00991908	0.0118183	8.76617e-05	0.000227086	0.000255839	0.000780308	0.0010104	0.0012327	0.000706538	0.00412058	0	0
ABLIM1	0.217094	0.161391	0.177562	0.241776	0.1163	0.240092	0.00463211	0.0101938	0.00998141	0.0128309	0.0183319	0.0058516	0.0273429	0.0928007	0.0129796	0.00389107
FAM160B1	0.062484	0.0523874	0.0439926	0.0500994	0.0309869	0.0595352	0.0226652	0.0360586	0.0370619	0.0402833	0.0424506	0.0231307	0.0102518	0.0601214	0.00947927	0.00775954
TRUB1	0.0547818	0.0442507	0.0445832	0.0489017	0.021006	0.057891	0.0155236	0.0253225	0.0272867	0.0288497	0.0274321	0.0142338	0.0142583	0.0324296	0.00551607	0.0093134
ATRNL1	0.0129889	0.0144329	0	0	0.00700244	0.00328531	0	7.37441e-05	0	0	0	0	0	0	0	0
GFRA1	0	0	0	0	0	0	0	0.000200877	9.35595e-05	0	0	0	0	0.000380952	0	0
CCDC172	0	0	0	0	0	0	0	0	0	0	0	0	0	0	0	0
PNLIPRP3	0	0	0	0	0	0	0	0	0	0	0	0	0	0	0	0
PNLIP	0	0	0	0	0	0	0	0	0	0	0	0	0	0	0	0
PNLIPRP1	0.000730142	0	0.000706535	0	0	0	0.000175535	0.000513808	0.000316529	0.000102115	0	7.24605e-05	0	0.000437113	0	0
C10orf82	0.000432514	0	0	0.000776362	0	0	0	0.000239728	0	0.000211764	0	0	0	0	0	0
HSPA12A	0.0323119	0.0294533	0.00449118	0.00653475	0.0198138	0.0647177	0.000932627	0.00145799	0.00106018	0.00134442	0.00126787	0.000393755	0.00296081	0.00434727	0	0.000375699
ENO4	0	0.000593534	0	0	0	0.0013024	0	0	0	0	0	0	0	0	0	0
SHTN1	0.00281628	0.00297267	0.000626557	0.000711166	0.00456525	0.00253027	0.00106263	0.00153182	0.000660564	0.000622581	0.000489169	0.000355339	0.00992811	0.000596906	0	0.00215602
VAX1	0	0	0	0	0	0	0	0	0	0	0	0	0	0	0	0
MIR3663HG	0	0	0	0	0	0	0	0	0	0	0	0	0	0	0	0
KCNK18	0	0	0	0	0	0	0	0	0	0	0	0	0	0	0	0
SLC18A2	0.000221906	0.000669454	0.000683526	0.00184256	0	0.0015688	0.000195792	0.000833833	0.000764715	0.000299731	0.00348603	0.000715399	0.000747488	0.00152955	0	0
PDZD8	0.0583469	0.0503177	0.0322372	0.0644415	0.0392826	0.0485445	0.0280787	0.0387507	0.0422607	0.0395556	0.0435441	0.0247117	0.0202463	0.0698771	0.00814139	0.00635577
EMX2OS	0.00135914	0.0013011	0.00137769	0.00528179	0	0.00210056	7.18184e-05	0.000824054	0.000519725	0.000197903	0.000718493	0.000235018	0	0.000151816	0	0
EMX2	0	0	0.000774848	0	0	0.00179572	0	0.000179952	0	0	0	0.000470034	0	0	0	0
RAB11FIP2	0.109723	0.0738578	0.0813755	0.09372	0.0435939	0.0951523	0.0230562	0.039392	0.0435136	0.0343551	0.041113	0.0244577	0.0103977	0.0493237	0.00235987	0.00984167
CASC2	0.000402608	0.00105865	0.00176599	0.00206804	0.00248245	0.00511943	0.000195698	0.000531246	0.000271405	0.000341446	0.000133162	0.000403474	0.000187868	0.000826968	0	0
FAM204A	0.331453	0.26939	0.256386	0.283961	0.213544	0.29823	0.128274	0.190704	0.195107	0.191991	0.196329	0.132633	0.0976888	0.196385	0.0706318	0.0580416
LINC00867	0.000415123	0	0	0	0.00143389	0.00173558	5.52095e-05	7.41762e-05	7.57939e-05	0	0	0	0	0.000341786	0	0
PRLHR	0.0010749	0.000710861	0.000703842	0.000732189	0	0	7.49616e-05	0.000103902	0.000352602	0	0.00141761	0	0.000163674	0	0	0
CACUL1	0.121182	0.0929211	0.0782763	0.0937121	0.0637739	0.136153	0.0262978	0.0447553	0.049764	0.0433885	0.0494155	0.0243314	0.0225269	0.0701147	0.0137757	0.0103453
NANOS1	0.00374459	0.00286886	0.00215807	0.00436331	0.00121545	0.00768088	0.00179461	0.00313169	0.00253107	0.00325044	0.00277196	0.00123857	0.000585875	0.00621343	0	0
EIF3A	0.547436	0.390259	0.297008	0.418805	0.315872	0.974467	0.294436	0.507914	0.51523	0.456392	0.507031	0.27738	0.18423	0.534272	0.0991571	0.1409
SFXN4	0.0650575	0.0445656	0.0456198	0.031448	0.0445096	0.121701	0.0635898	0.093986	0.0902443	0.0894446	0.100038	0.0769858	0.0614921	0.0800593	0.0428791	0.0414253
PRDX3	0.176408	0.137808	0.105998	0.129257	0.17016	0.524732	0.11688	0.173222	0.166003	0.190224	0.212757	0.119241	0.111925	0.182237	0.0698774	0.103022
GRK5	0.0647345	0.0643096	0.0650883	0.0854012	0.0349902	0.0466021	0.0123109	0.022427	0.022356	0.0244468	0.0303433	0.0102502	0.0103497	0.027672	0.00266454	0.00360893
RGS10	0.299448	0.193815	0.106385	0.136919	0.297341	0.793265	0.060731	0.0974693	0.0884039	0.101039	0.119942	0.07107	0.142527	0.327941	0.0536918	0.043655
TIAL1	0.306174	0.248026	0.207916	0.299122	0.163467	0.444188	0.105131	0.15568	0.158554	0.156198	0.179899	0.107837	0.0745361	0.180314	0.0394814	0.0629863
BAG3	0.0122784	0.0103127	0.00449743	0.00972227	0.0145624	0.00656608	0.0109454	0.0224153	0.0253651	0.0113311	0.0125551	0.00888156	0.00796688	0.0349635	0.000342767	0
INPP5F	0.108813	0.0763101	0.0782613	0.104102	0.065587	0.128035	0.0161303	0.0196505	0.0193263	0.0107579	0.0138175	0.0155098	0.00856123	0.0289951	0.0050209	0.0109624
MCMBP	0.0951047	0.0909863	0.0620445	0.0948683	0.0620605	0.0907476	0.0247448	0.0389705	0.0440816	0.0372197	0.0414501	0.0253056	0.0186084	0.0560813	0.00920467	0.00982155
SEC23IP	0.100156	0.0594758	0.067642	0.0970305	0.0616161	0.132331	0.0371713	0.0638516	0.0696563	0.0597937	0.0704592	0.0322526	0.015364	0.0701833	0.0105567	0.0128264
PLPP4	0	0	0	0	0	0	0	0	0	0	0	0	0	0	0	0
LINC01561	0	0	0	0	0	0	0	0	0	0	0	0	0	0	0	0
WDR11-AS1	0.0063798	0.00440474	0.00861913	0.00437977	0.00498952	0.0118916	0.000917356	0.00156327	0.00172301	0.00160261	0.00119901	0.00113754	0.000326891	0.00211538	0	0
WDR11	0.230416	0.168495	0.151569	0.183217	0.127821	0.279288	0.0415047	0.0636797	0.063561	0.0515358	0.0656103	0.0385164	0.0246462	0.0844614	0.00767793	0.00651575
LINC01153	0	0	0	0	0	0	0	0	0	0	0	0	0	0	0	0
FGFR2	0.00184066	0.000600878	0	0.000766222	0.00486848	0.00207497	0.000646354	0.000477757	0.00025383	0.000301004	0.000733051	0.000336895	0.00116843	0.000280735	0	0.00336369
ATE1	0.0999423	0.0710423	0.0712169	0.0726239	0.0550506	0.140104	0.0474396	0.0773754	0.0832084	0.0864139	0.0906622	0.0451498	0.0269748	0.0877863	0.0311463	0.0269716
NSMCE4A	0.165835	0.138922	0.118232	0.138656	0.146073	0.147017	0.0834794	0.121527	0.118642	0.126275	0.12692	0.084992	0.0556154	0.114524	0.0441946	0.0456573
TACC2	0.00315955	0.00581204	0.00299676	0.00158639	0.00218045	0.0016964	0.00117703	0.00183328	0.00109528	0.00114462	0.00068843	0.000970311	0.00327961	0.00162454	0.00280606	0.00586005
BTBD16	0	0	0	0	0	0	0	0	0	9.51252e-05	0	0	0	0	0	0
PLEKHA1	0.0978687	0.0580605	0.136581	0.167037	0.0439781	0.0134061	0.00175278	0.00358274	0.00258198	0.00452808	0.00415991	0.00231891	0.0124792	0.0304697	0.00255306	0.00233766
ARMS2	0	0	0	0	0	0	0	0	0	0	0	0	0	0	0	0
HTRA1	0.000432514	0	0.00146167	0.000879274	0	0	0.000897419	0.000832685	0.000775018	0.000431708	0.00296658	0.000703519	0.00126976	0.00318059	0	0.00197763
DMBT1	0.00375468	0.00149264	0.00554015	0.00190862	0.0132215	0.00126055	0.00235909	0.00418546	0.00330603	0.00331853	0.00509776	0.00340779	0.00550269	0.00177825	0	0.0063688
C10orf120	0	0	0	0	0	0	0	0	0	0	0	0	0	0	0	0
CUZD1	0.000754592	0.00291071	0	0.00248707	0.00164063	0.00710546	7.92165e-05	0.000269616	0.000429853	0.000332847	0	0	0.000166576	9.59106e-05	0	0
FAM24B	0.0305979	0.029953	0.0207525	0.0293028	0.019685	0.0318637	0.00428143	0.00654693	0.00685366	0.0047803	0.00519891	0.00466339	0.00200361	0.0112735	0.00136652	0
FAM24A	0	0	0	0	0	0	0	0	0	0	0	0	0	0	0	0
C10orf88	0.0308665	0.0287103	0.0187263	0.0314079	0.0243868	0.0310793	0.00862254	0.0117931	0.0140267	0.0142647	0.017468	0.00979971	0.00698523	0.0149232	0.000805112	0.00438602
PSTK	0.0224724	0.0164708	0.0105223	0.0190022	0.0206055	0.0348435	0.00797104	0.0103276	0.0111176	0.00800256	0.00940143	0.00956027	0.00581228	0.0129598	0.00104414	0.00335948
IKZF5	0.0672975	0.0428739	0.0385106	0.0507098	0.0349387	0.0464015	0.0192232	0.0308645	0.0366534	0.0273681	0.026894	0.0163244	0.014671	0.0485207	0.0127602	0.00854584
ACADSB	0.0486915	0.0405797	0.0442687	0.0541942	0.0447969	0.0331448	0.0165431	0.0225016	0.0240458	0.0165923	0.0192776	0.0131192	0.0130905	0.027886	0.0105887	0.0084226
HMX3	0.000429166	0	0.000733702	0.00118243	0	0	0.000539727	2.5279e-05	0.000522407	0	0.000140484	0	0	0	0	0.00270031
HMX2	0.000906713	0	0.000784995	0	0	0.00163665	0.000319409	0.000404925	0.000334914	0.000897237	0.00316922	0.000965821	0.000963869	0.000251729	0	0
BUB3	0.30885	0.271861	0.23198	0.256148	0.196297	0.388435	0.135297	0.224846	0.211676	0.229989	0.25401	0.13963	0.114143	0.289752	0.0815775	0.102854
GPR26	0	0	0	0	0	0	0	0	0	0	0	0	0	0	0	0
CPXM2	0	0	0	0	0	0	0.000143815	0.000117235	0.000361961	0.000192049	0.000401699	0.000188208	0	0	0	0
CHST15	0.096803	0.0689419	0.0652017	0.0809515	0.052698	0.0532928	0.0943012	0.128011	0.12401	0.128792	0.146351	0.0813486	0.0476249	0.102471	0.0360377	0.0272156
OAT	0.0666584	0.0488895	0.0530941	0.0716803	0.0488069	0.0742273	0.0538424	0.0786715	0.0829184	0.0784232	0.0790539	0.0535123	0.0387291	0.0817384	0.0324532	0.0277326
NKX1-2	0	0	0	0	0	0	0	0.00010918	0	0	0	0	0	0	0	0
LHPP	0.0805761	0.0961552	0.137537	0.133845	0.0670798	0.18138	0.0302085	0.0443887	0.0481373	0.0678142	0.0712474	0.0375038	0.0312204	0.0440085	0.0174622	0.0237027
FAM53B	0.144154	0.0943653	0.206245	0.262109	0.0827989	0.149289	0.00493032	0.00946637	0.010958	0.014351	0.0160268	0.00323335	0.00975239	0.0535088	0.0013744	0.00391697
FAM53B-AS1	0	0	0.000745017	0	0	0.00276273	0	8.25954e-05	0	0	0	0	0	0	0	0
ZRANB1	0.0791363	0.0628516	0.0493088	0.0667447	0.0372932	0.0627109	0.0225889	0.0375115	0.0412443	0.0369993	0.0411534	0.0236815	0.0168853	0.0554103	0.00566989	0.014974
CTBP2	0.0161993	0.0069547	0.00942744	0.00879142	0.0169951	0.0021179	0.00156124	0.00282486	0.00317636	0.00373347	0.00279007	0.00272508	0.0154299	0.00373514	0.00164381	0
TEX36-AS1	0	0	0	0	0	0	0	0	0	0	0	0	0	0	0	0
TEX36	0	0	0	0	0	0	0	0	0	0	0	0	0	0	0	0
EDRF1	0.105912	0.0723285	0.0633445	0.0871835	0.0512063	0.127906	0.0354367	0.0612384	0.0645966	0.0615876	0.0748247	0.0389592	0.0217887	0.0649819	0.0209843	0.0183254
EDRF1-AS1	0.00117229	0.00358543	0.00155744	0.00175628	0.00170855	0.0014682	0.000440842	0.00050573	0.00105098	0.00064779	0.000683934	0.000247429	0.000170415	0.00118061	0	0
MMP21	0.00253928	0.00285065	0.00136286	0.000851984	0	0.00289293	0.000459909	0.000965028	0.00081687	0.00158988	0.000755294	0.000425965	0.000944879	0.00115445	0	0
UROS	0.130237	0.0899937	0.0725757	0.0982757	0.133467	0.178209	0.105063	0.148681	0.141363	0.146606	0.157067	0.106819	0.09439	0.140429	0.042766	0.070921
BCCIP	0.153936	0.0999692	0.108917	0.154377	0.101752	0.179374	0.0632496	0.110929	0.114569	0.12441	0.130278	0.0623447	0.0521923	0.106613	0.019719	0.058237
DHX32	0.0346468	0.0268713	0.0419003	0.0541931	0.0225665	0.0126923	0.0109964	0.0161261	0.0177957	0.0241717	0.0270914	0.0101287	0.00992051	0.0153672	0.0118296	0.0114497
FANK1	0.00077221	0.00101776	0.000704782	0	0	0.000468588	0.000357924	0	0.000344605	0.000724202	0.000611246	0	0	0.00620165	0	0.00144473
FANK1-AS1	0	0	0	0	0	0	0	0	0	0	0	0	0	0	0	0
ADAM12	0.00364136	0.00147218	0.00150805	0	0.00551046	0	0.000166865	0.00152068	0.000912519	0.00380613	0.00302417	0.000561168	0.0003285	0.0323515	0	0
LINC00601	0	0	0	0	0	0	0	0	0	0	0	0	0	0	0	0
C10orf90	0	0	0	0	0	0	0	0	0	0	0.00016874	0	0	0.000643543	0	0
DOCK1	0.00197444	0.000766677	0.00297219	0.00180859	0.00171713	0.00163294	0.000853209	0.000802444	0.000934218	0.00146754	0.000862151	0.000785513	0.000918774	0.000392028	0	0
NPS	0	0	0	0	0	0	0	0	0	0	0	0	0	0	0	0
FOXI2	0	0	0	0	0	0	0	0	0	4.69685e-05	0	0	0	0	0	0
CLRN3	0.00221479	0.00133745	0.00193714	0.00367643	0.0124501	0.00296931	0.000977017	0.000485661	0.000602924	0.000525102	0.000815334	0.000155317	0.00445333	0.000834659	0	0.000330827
PTPRE	0.0598244	0.0223646	0.0305323	0.0774162	0.0310199	0.122858	0.0143797	0.0261799	0.0238346	0.029655	0.0334411	0.0136221	0.00818583	0.0828836	0	0.00878734
MKI67	0.00464206	0.00243834	0.00230924	0.00229226	0.00902811	0.108845	0.00239813	0.00960049	0.0129844	0.0163538	0.0158457	0.00334922	0.00362544	0.0134912	0.00147005	0.00911841
LINC01163	0	0	0	0	0	0	0	0	0	0	0	0	0	0	0	0
MGMT	0.31583	0.270897	0.205032	0.238618	0.25961	0.392857	0.215114	0.271507	0.263718	0.271533	0.313502	0.223425	0.173461	0.255011	0.143448	0.188693
EBF3	0	0	0.000860024	0	0	0	0.000246992	0.000113021	0.000152114	0	0.000276665	0.000152279	0	0	0	0
GLRX3	0.164716	0.123183	0.0882302	0.118688	0.16824	0.471462	0.070101	0.102968	0.101572	0.116745	0.125169	0.0670234	0.0629931	0.113683	0.0329236	0.0583789
TCERG1L	0	0	0	0	0	0.0063375	0	0	0	7.11146e-05	0	0	0	0	0	0
TCERG1L-AS1	0	0	0	0	0	0	0	0	0	0	0	0	0	0	0	0
LINC01164	0	0	0	0	0	0	0	0	0	0	0	0	0	0	0	0
PPP2R2D	0.110517	0.0959731	0.0771268	0.0964749	0.0800541	0.130607	0.0435788	0.0664047	0.0681646	0.0618649	0.0728019	0.046068	0.0279852	0.0822661	0.019039	0.0121568
BNIP3	0.0453637	0.0334185	0.0495963	0.0448233	0.0309577	0.0853032	0.0768711	0.0914594	0.088128	0.0598588	0.0643864	0.0738319	0.0463857	0.111634	0.033579	0.0275181
JAKMIP3	0.000209492	0.000615315	0	0	0	0	0.000240139	0.00048761	0.00066235	0.000239859	0.00117598	0.000777923	0.000271735	0.000443657	0	0
DPYSL4	0.000463154	0	0	0	0	0	8.39998e-05	0.000194673	0.000144137	0.000202655	0	0.000138189	0	0	0	0
STK32C	0.0265423	0.024842	0.0247697	0.0264414	0.030185	0.0453953	0.0134389	0.0160961	0.0136278	0.0163075	0.0184111	0.00905461	0.00715267	0.0188368	0.00438434	0.0071652
LRRC27	0.0153959	0.0146376	0.0184294	0.0113513	0.0107594	0.016347	0.00177913	0.00315826	0.00314726	0.00494175	0.00369607	0.00184393	0.00218457	0.00388359	0.00330459	0.00110118
PWWP2B	0.0611469	0.0491643	0.0611181	0.0713353	0.0371089	0.00393551	0.00671543	0.00704655	0.00669824	0.00673693	0.00531793	0.00492327	0.00428659	0.0172785	0.00135935	0.00650287
C10orf91	0.00259862	0.00139352	0.00142716	0.00176247	0	0.00130194	0.000277327	0.000167503	0.000110158	0	0.00025865	0.00039331	0	0.00174087	0	0
LINC01165	0.000385891	0	0	0	0	0	0	0	0	0	0	0	0	0	0	0
INPP5A	0.040643	0.0343826	0.0344238	0.0461717	0.0114736	0.0105261	0.00583909	0.0104406	0.00949002	0.00795971	0.00455402	0.00862983	0.00790552	0.0181763	0	0.00163086
NKX6-2	0.000393503	0	0.000845174	0	0	0	0	0	0.000127476	0	0	0	0	0	0	0
CFAP46	0	0	0	0	0	0.00326613	0	0	0	0	0.00014744	0	0	0	0	0
LINC01166	0	0	0	0	0	0	0	0	0	0	0	0	0	0	0	0
LINC01167	0	0	0	0	0	0	0	0	0	0	0	0	0	0	0	0
LINC01168	0	0	0	0	0	0	0	0	0	0	0	0	0	0	0	0
ADGRA1	0	0	0	0	0	0	0	0	0	0	0	0	0	0	0	0
ADGRA1-AS1	0	0	0	0	0	0	0	0	0	0	0	0	0	0	0	0
KNDC1	0.000248109	0	0	0.000776483	0	0	0	0.000116762	0	0	7.46993e-05	0	0	0.0010127	0	0
UTF1	0.00435327	0.0018289	0.0114281	0.0191093	0.00145503	0	0	0.000100577	5.56722e-05	0	0	0	0.000745037	0	0	0
VENTX	0.00214486	0.00133621	0.00335193	0.00156065	0	0	0	0	0.000101354	0.000116679	0.000771551	0	0.000258462	0	0	0
MIR202HG	0.000389037	0	0	0	0	0	0	0	0	0.000420556	0	0	0	0	0	0
ADAM8	0.0890835	0.0599627	0.0366219	0.0364195	0.0512687	0.0292704	0.0162381	0.0253232	0.0300648	0.0153479	0.0166312	0.0147555	0.011846	0.0553826	0.00325199	0.00225099
TUBGCP2	0.167894	0.123925	0.110403	0.142189	0.104069	0.177335	0.0601975	0.1068	0.101954	0.107807	0.107151	0.0624444	0.0453901	0.114955	0.0206258	0.0443365
ZNF511	0.166691	0.129846	0.111725	0.104608	0.114461	0.168312	0.0846881	0.120875	0.115519	0.114268	0.12803	0.0902218	0.0711514	0.132678	0.0607971	0.0565295
PRAP1	0.012632	0.00821905	0.00568401	0.00849819	0.0529498	0.0157646	0.00154764	0.00152065	0.00285078	0.000952548	0.00172954	0.00104961	0.0145284	0.00104183	0.00493244	0
CALY	0.0003105	0.000600972	0	0	0.000845467	0	0.000483459	0.000725254	0.000181	0.000343106	0.000211956	0.000433408	0.000767419	0.00456795	0	0
FUOM	0.143144	0.0806765	0.111826	0.129521	0.112116	0.152404	0.110624	0.169886	0.14965	0.182792	0.205195	0.126808	0.092501	0.13905	0.0988999	0.0972154
ECHS1	0.305943	0.259244	0.208251	0.252286	0.305364	0.344393	0.160102	0.251258	0.227897	0.254573	0.292013	0.1804	0.171382	0.218687	0.09673	0.114885
PAOX	0.0715999	0.0585002	0.0597433	0.0706667	0.0654899	0.0599488	0.0674551	0.108632	0.0958518	0.120939	0.136622	0.0752235	0.0467606	0.0702746	0.0598455	0.0634088
MTG1	0.119173	0.0971612	0.0989883	0.113287	0.0774555	0.177568	0.0675232	0.114413	0.112832	0.127754	0.149356	0.0733638	0.0485081	0.0989488	0.0414496	0.0277684
SPRN	0.000250621	0	0	0	0.00106489	0	0.000265429	0.000118897	0	9.44185e-05	5.68606e-05	0	0.000176347	0	0	0.000732858
CYP2E1	0.000330954	0	0	0	0	0	0.000972942	0.00241274	0.00224049	0.00260513	0.00298427	0.000838797	0.000462464	0.00213358	0.000310151	0.000900423
SYCE1	0.000590056	0.000603627	0	0.00160628	0	0.00326983	0.000918137	0.000288015	0.000702533	0.000530595	0.000653539	0.00087636	0.000450235	0.00230108	0	0
FRG2B	0	0	0	0	0	0	0	0	0	0	0	0	0	0	0	0
FAM138D	0	0	0	0	0	0	0	0	0	0	0	0	0	0	0	0
IQSEC3	0.000745607	0	0	0.000590921	0	0	0.000735596	0.000387357	0.000629504	0.00107113	0.00070668	0.000431601	0	0.00150654	0	0
SLC6A12	0	0	0	0	0	0	0.000178745	0.000202681	0.000361829	5.17941e-05	0.000109462	0	0.000238295	0.00059255	0	0
SLC6A13	0.000421089	0	0	0.00078532	0	0	0.000165892	0.00016737	0.000231306	0.000537554	0.000985225	0	0.000228819	0.000868269	0	0
KDM5A	0.428177	0.317042	0.313274	0.415523	0.242206	0.503687	0.0989279	0.167697	0.17755	0.17921	0.185654	0.082893	0.0676929	0.260381	0.0133415	0.0427551
CCDC77	0.0454723	0.0261951	0.0346454	0.0451369	0.0426698	0.0372553	0.00858344	0.0109474	0.0105066	0.0118944	0.0115694	0.00664414	0.00599057	0.0160136	0.00349751	0.00657317
B4GALNT3	0.00209366	0.00143237	0.000962128	0.00337581	0.00118547	0.0159026	0.000766237	0.00147166	0.00162233	0.00140812	0.000635293	0.00194549	0.00308869	0.00200078	0	0
NINJ2	0.0190033	0.0106668	0.0062801	0.00435155	0.014605	0.0769079	0.0120082	0.016205	0.0177647	0.0219978	0.026419	0.0174958	0.014247	0.0341596	0.00326905	0.0118737
WNK1	0.379318	0.265463	0.224072	0.293096	0.18689	0.394197	0.0745256	0.133147	0.135545	0.139349	0.143675	0.0734165	0.0655425	0.306367	0.037292	0.0298985
RAD52	0.0183851	0.00910235	0.0103126	0.012867	0.00596135	0.0184523	0.0022504	0.00514638	0.00421762	0.00411656	0.00499409	0.00298191	0.00215636	0.00748199	0	0.000491134
ERC1	0.0952544	0.0604917	0.0473423	0.0592544	0.063398	0.0843412	0.081238	0.147319	0.15707	0.104816	0.119527	0.0733779	0.0323459	0.110053	0.0124967	0.0257433
LINC00942	0	0.000477152	0	0	0	0	7.04695e-05	0	0.000178188	0.000239684	0.0002731	0	0	0	0	0
WNT5B	0.000892648	0.000440337	0	0	0.00544017	0.00534369	0.0500099	0.0674935	0.0676227	0.0549765	0.066936	0.0466282	0.0281729	0.0490552	0.0209155	0.0168441
FBXL14	0.0122822	0.00615319	0.00941643	0.00537887	0.0114062	0.00744085	0.00121342	0.0035778	0.00240877	0.00304014	0.00249162	0.0026671	0.000469425	0.00535053	0	0.0027229
ADIPOR2	0.082629	0.052859	0.0562388	0.0699121	0.0476133	0.0683737	0.0199594	0.0315797	0.036282	0.0330225	0.0434902	0.0215796	0.0176693	0.0512536	0.0170772	0.00841327
CACNA2D4	0.00314462	0.00166562	0.00220041	0.00435466	0.00791754	0.00206276	0.00226975	0.00368403	0.00259292	0.00511114	0.00378429	0.00261059	0.00268159	0.0258779	0	0
LRTM2	0	0	0	0	0	0	0	0	0	0	0	0	0	0	0	0
LINC00940	0.000223926	0.000445119	0	0	0	0	0	0	6.36246e-05	0	0	0	0	0	0	0
DCP1B	0.0289139	0.0199677	0.0279563	0.029898	0.0236254	0.0333023	0.00578583	0.0108853	0.00991266	0.00971055	0.00946188	0.00458696	0.00770953	0.0188082	0.00131641	0.000966205
CACNA1C	0	0.000802656	0.000896479	0	0	0.00163294	0.0007317	0.000917695	0.00119783	0.000409621	0.00162113	0.00105343	0.00195529	0.00136802	0.000378496	0
CACNA1C-AS4	0	0	0	0	0	0	0	6.76707e-05	0	0	0	0	0	0	0	0
CACNA1C-AS3	0	0	0	0	0	0	0	0	0	0	0	0	0	0	0	0
CACNA1C-AS2	0.00282061	0.00259032	0.00258792	0.00456416	0.00323979	0.00243261	0.0020333	0.00292324	0.00246801	0.00107917	0.000888	0.00314952	0.00256902	0.00689714	0	0
CACNA1C-AS1	0.000254341	0.00114618	0	0.00265406	0	0	0.000923724	0.00043261	0.000600605	0.000460891	0.000949383	0.000371849	0	0.00222313	0	0
FKBP4	0.102037	0.0769817	0.081073	0.116427	0.0866202	0.0333634	0.0466675	0.0641242	0.068746	0.0632216	0.072719	0.0408883	0.0431941	0.0726902	0.0234944	0.018192
ITFG2	0.134296	0.11589	0.122362	0.122825	0.0922501	0.151686	0.0475057	0.079585	0.0702785	0.0804069	0.0866574	0.0455664	0.0318772	0.0769364	0.00507701	0.0159676
NRIP2	0.00451967	0.000861676	0	0.00216181	0.00348669	0.00226652	0.000267225	0.00102117	0.000460926	0.000957394	0.00114408	0	0	0	0	0
FOXM1	0.0055746	0.00278252	0.00315851	0.000563368	0.00471301	0.0130541	0.00110372	0.00176979	0.00264507	0.00238897	0.00463284	0.00230404	0.00104011	0.00184438	0	0
RHNO1	0.0545559	0.0374188	0.0208552	0.0302788	0.0266665	0.0716334	0.0215171	0.0293779	0.0278023	0.022446	0.0235801	0.0246338	0.017143	0.0357969	0.00794493	0.0171043
TULP3	0.0180495	0.0163405	0.0134765	0.0193472	0.0201221	0.00587432	0.00854695	0.0122691	0.0158828	0.00978141	0.0135892	0.00708179	0.00360241	0.0239216	0.00355725	0.00565831
TEAD4	0	0.000619126	0	0	0	0	0.000204633	0.000192188	8.26669e-05	0.000242015	0.000625226	0	0	0	0	0
TSPAN9	0.000679656	0	0	0	0	0	0.000706654	0.000507873	0.00111461	0.000287813	0.00139162	0.000198135	0	0.00139136	0	0
PRMT8	0.00156975	0	0.000667249	0.000832534	0	0.00162649	0	0.000178841	0	0.000191167	8.89011e-05	0	0	0.000127474	0	0
CRACR2A	0.0552271	0.0357956	0.0393413	0.0518095	0.0218846	0.0409212	0.00653076	0.0121231	0.0132995	0.0148052	0.0161093	0.0073953	0.00937072	0.0351957	0.000710698	0
PARP11	0.0668526	0.0647364	0.0549246	0.0754647	0.0414829	0.169926	0.00744735	0.00990795	0.00967844	0.0110253	0.0125942	0.00480054	0.00284264	0.0253458	0	0.00660099
CCND2-AS1	0.00233771	0.000574545	0.00487084	0.00134139	0.00253553	0.00136606	0.00128396	0.00301696	0.00355885	0.00529127	0.00639055	0.000777449	0.000151541	0.002287	0.00151625	0
CCND2	0.224636	0.135795	0.0830353	0.173281	0.16931	0.0197284	0.0595838	0.155153	0.155577	0.499763	0.519705	0.0828386	0.0915778	0.280229	0.144251	0.251197
TIGAR	0.0602276	0.0370913	0.0243643	0.0306693	0.0188838	0.0671199	0.0159085	0.0300177	0.0311141	0.0362321	0.0360424	0.0220108	0.0140693	0.0403942	0.00775899	0.0112445
FGF23	0.000736259	0	0	0	0	0	8.02284e-05	0.000243696	0.000373995	0.000136693	0.000200646	0.000220271	0.000207576	0.000324645	0	0
FGF6	0	0	0	0	0	0	0	0	0	0	0	0	0	0	0	0
C12orf4	0.0610341	0.0325857	0.0337133	0.0521527	0.0434312	0.0620782	0.0241484	0.0403854	0.039294	0.0477305	0.0509146	0.0217512	0.018048	0.0398346	0.00514618	0.0220281
RAD51AP1	0.0159786	0.0160885	0.0159718	0.0177294	0.0246376	0.023416	0.00512016	0.00711976	0.00926015	0.00653799	0.00707879	0.00843797	0.0046495	0.0118688	0.010986	0.00432342
DYRK4	0.076249	0.0500094	0.0598304	0.0584497	0.0756581	0.0860778	0.0582123	0.0962957	0.0916983	0.0918991	0.0977968	0.061094	0.0422933	0.0632834	0.0449016	0.0382271
AKAP3	0.00119016	0.00196257	0.00204564	0.000950308	0.00330704	0.00313653	0.00115058	0.000973912	0.0013528	0.00130906	0.000965617	0.00045238	0.000173986	0.00159714	0	0
NDUFA9	0.149324	0.124423	0.0948087	0.101551	0.120304	0.179869	0.117334	0.168955	0.167568	0.181816	0.203606	0.114407	0.114461	0.184693	0.0625268	0.0605743
GALNT8	0.00217133	0.000549076	0.000741806	0.00255245	0	0.00773876	0.000173885	0.000472488	0.000527758	0.000701269	0.000605786	0.000509239	0.00098652	0.000380952	0	0.00247482
KCNA6	0	0	0	0	0	0	0	0	0	0	0	0	0	0	0	0
KCNA1	0	0	0	0	0	0	0	0	0	0	0	0	0	0.000372716	0	0
KCNA5	0.000723501	0.000674594	0	0.00103861	0.00163508	0	0.00084778	0.00133031	0.0012458	0.0058991	0.00559269	0.00214389	0.00153805	0.00168109	0	0.00200769
NTF3	0.000442383	0	0	0	0	0.00100772	0	0	0	0.000528703	0.000155026	0	0	0	0	0
ANO2	0	0	0	0	0	0	0	6.01581e-05	0	0.000195525	0	0	0.000493253	0	0	0
VWF	0.00484757	0.00559539	0.00467437	0	0.00858837	0	0.00675997	0.00752428	0.00811625	0.00809467	0.0135077	0.00703231	0.0033588	0.00805941	0.0147511	0.00585732
CD9	0.0407261	0.0282853	0.0367393	0.045766	0.0838741	0.163044	0.0920513	0.0919531	0.0884781	0.100615	0.103489	0.0867326	0.131333	0.126174	0.0531125	0.098732
PLEKHG6	0.00231442	0.0026347	0.00215724	0.0037337	0.00268132	0	4.33368e-05	0.000232231	0.000216056	6.30227e-05	0.000402017	0.000331222	0.000939929	0.000468914	0	0
TNFRSF1A	0.00842139	0.00235615	0.00559388	0.0041502	0.025971	0.00867549	0.00342028	0.00299341	0.00466672	0.00667181	0.0110864	0.00197086	0.00919743	0.0447146	0.00712612	0.00759244
SCNN1A	0.00391663	0.00404015	0.00226992	0.0034677	0.0107414	0.00324309	0.000338415	0.00113165	0.000855468	0.000718869	0.000784369	0.00139349	0.000901724	0.000611974	0.00546278	0.00341286
LTBR	0.00249248	0.00418977	0.00376963	0.00242441	0.00458341	0.00468554	0.00336244	0.00432115	0.00357893	0.00305894	0.00533059	0.00295961	0.00496876	0.00351311	0	0.00536773
CD27	0.538596	0.485355	0.0338642	0.0416285	0.340099	1.10976	0.622842	0.902467	0.805733	0.599232	0.687525	0.717106	0.423012	0.749966	0.47575	0.343348
TAPBPL	0.0499283	0.041301	0.0505549	0.055443	0.0358115	0.0643034	0.169005	0.226308	0.210945	0.224994	0.294288	0.193634	0.125543	0.20011	0.104134	0.12088
VAMP1	0.0504701	0.0334792	0.0210674	0.0270045	0.00841766	0.168215	0.0173958	0.0280086	0.0289716	0.0414603	0.0384944	0.0194222	0.013052	0.0258569	0.00922622	0.00583335
MRPL51	0.39904	0.327538	0.331125	0.325504	0.387052	1.0302	0.469814	0.648158	0.605443	0.597591	0.665853	0.524867	0.412268	0.556981	0.352473	0.381283
NCAPD2	0.0537822	0.043078	0.0505245	0.0643092	0.0388646	0.134086	0.00883948	0.0195314	0.0196004	0.0185946	0.0230405	0.0102873	0.00909246	0.0284649	0.00488604	0.00567132
GAPDH	1.38288	1.22306	0.844559	0.926954	1.52317	2.96158	0.946163	1.18043	1.15096	1.18135	1.23104	0.999224	1.07878	1.44705	0.736578	0.807084
IFFO1	0.0278586	0.0228287	0.0168956	0.0134242	0.0143432	0.0381042	0.0122228	0.0154852	0.0174899	0.0154776	0.0173157	0.0137215	0.0091317	0.0194557	0.00418035	0.00255736
NOP2	0.0539183	0.0401524	0.0329073	0.0511836	0.0195801	0.0542333	0.0113924	0.0237605	0.0252638	0.0262782	0.0284664	0.0116997	0.0111321	0.0334357	0.0114461	0.0111926
CHD4	0.435287	0.264967	0.285381	0.424523	0.236772	0.580381	0.0796065	0.135154	0.143335	0.130064	0.147658	0.0788886	0.0636624	0.215186	0.0322085	0.0210813
LPAR5	0.119029	0.0780427	0.0942045	0.123617	0.0727936	0.079146	0.00185354	0.00444026	0.00393787	0.0032012	0.00433987	0.00272408	0.00691633	0.00999398	0.000390846	0.00275211
ACRBP	0.00866642	0.00112073	0.00566843	0.00360664	0.00180522	0.00571385	0.00104154	0.00128494	0.00131293	0.00145763	0.00189278	0.00112097	0.000909	0.00120613	0	0.00241084
ING4	0.120778	0.0977009	0.105991	0.111458	0.0775921	0.177481	0.020099	0.0315551	0.0254285	0.0324994	0.0312983	0.0236558	0.0330765	0.0473569	0.00599274	0.00573549
ZNF384	0.0556801	0.0447658	0.0374426	0.0506058	0.0248138	0.064351	0.0137049	0.0246428	0.0253743	0.0234016	0.0253585	0.0113243	0.00891762	0.0398261	0	0.0124278
PIANP	0	0.000620138	0.00134041	0.0010435	0	0.00150304	4.19133e-05	0.000381511	4.11762e-05	5.53219e-05	0.000574129	0	0.000164014	0.00155757	0	0
COPS7A	0.0689975	0.0465995	0.0414273	0.0445617	0.0404972	0.123023	0.0280957	0.0461669	0.039577	0.0414339	0.0477289	0.0305457	0.025121	0.0471688	0.010163	0.0257523
MLF2	0.212158	0.160107	0.159382	0.183679	0.142892	0.39671	0.128204	0.185378	0.175646	0.190118	0.21532	0.141244	0.107853	0.188858	0.0779688	0.0731697
PTMS	0.0432032	0.0121653	0.0101728	0.00976568	0.123541	0.1666	0.0453285	0.0657139	0.0629876	0.0922199	0.0919653	0.0514997	0.0671713	0.191627	0.0332876	0.0642077
LAG3	0.00860932	0.00124667	0.000913179	0.00258627	0.0160552	0.0023535	0.00556937	0.0113695	0.00743592	0.0308536	0.0381751	0.00611978	0.0125025	0.131378	0.0168526	0.0157796
CD4	0.00878075	0.00179741	0.00288473	0.00144069	0.0072526	0.00495875	0.00258356	0.00465981	0.00425832	0.0115125	0.00918747	0.00404391	0.00412995	0.115672	0.00451885	0
GPR162	0	0	0	0	0	0	0.000142187	7.85747e-05	7.5977e-05	0.000322008	0.000388319	0.000181464	0	0	0	0
P3H3	0.000948743	0.00164697	0	0	0.00239906	0.0016298	0.0165818	0.020552	0.0175016	0.0117892	0.0142377	0.0174614	0.00962676	0.0166675	0.00133542	0.0010398
GNB3	0.00129145	0.000581272	0	0	0.00181495	0.00820923	0.0226073	0.0215307	0.0229049	0.0313203	0.0355063	0.0187057	0.0108803	0.0206341	0.0161241	0.0143896
CDCA3	0.0008037	0.00300015	0.00219295	0	0.00236754	0.0349581	0.0015362	0.00292081	0.00437877	0.00358545	0.00461104	0.00136161	0.00198128	0.00317373	0	0
USP5	0.0440029	0.0320516	0.0280557	0.0439409	0.0364532	0.0752238	0.0218815	0.0366257	0.0342042	0.0382884	0.0422095	0.0243036	0.0187906	0.040337	0.00640882	0.0120774
TPI1	0.519123	0.390783	0.346469	0.369563	0.565679	0.890771	0.286595	0.407175	0.382696	0.393501	0.440213	0.309174	0.314093	0.479044	0.209514	0.207227
SPSB2	0.0363007	0.0262922	0.0269753	0.0279116	0.0447868	0.044266	0.0115482	0.0176296	0.0154365	0.0191212	0.0189266	0.0108777	0.00999321	0.03021	0.00639875	0.00469225
LRRC23	0.0386021	0.0401767	0.0209519	0.0180216	0.0346299	0.034258	0.0147193	0.0222646	0.02131	0.0195179	0.0194602	0.0193036	0.0126138	0.0310827	0.00767618	0.00965762
ENO2	0.038339	0.0353785	0.00395132	0.0136954	0.012346	0.0831361	0.0356699	0.0475964	0.0468983	0.0258114	0.0218232	0.036369	0.0255791	0.0583326	0.00749223	0.00887682
ATN1	0.0535836	0.038438	0.0260849	0.0329279	0.0245508	0.0416612	0.0251887	0.0331208	0.0296825	0.0222433	0.0200015	0.0286492	0.0170583	0.0436364	0.00618395	0.0124727
C12orf57	0.540883	0.531882	0.655897	0.675793	0.591974	0.593481	0.47535	0.683162	0.624798	0.630185	0.717633	0.550292	0.458846	0.725563	0.412233	0.476023
PTPN6	0.718122	0.60142	0.519811	0.608157	0.467434	0.654976	0.127973	0.196444	0.188824	0.0995325	0.112943	0.141733	0.122293	0.238819	0.0667409	0.0593629
PHB2	0.46143	0.383207	0.381868	0.428466	0.395468	0.755479	0.23099	0.323835	0.303148	0.230341	0.251614	0.238617	0.222746	0.34626	0.130461	0.122403
EMG1	0.163583	0.165155	0.128185	0.15048	0.127492	0.240153	0.049757	0.072961	0.0731494	0.0547769	0.0552405	0.0515653	0.0506779	0.0915596	0.0214448	0.0293395
LPCAT3	0.0528461	0.0312393	0.0316032	0.0250164	0.0182161	0.0494229	0.0162297	0.0226377	0.0205841	0.0194895	0.0210054	0.0173893	0.0139333	0.0385257	0.00330762	0.00217843
C1S	0.000669628	0.00275676	0.000741198	0	0.00122916	0	0.00183339	0.00322229	0.00378802	0.00215873	0.00279627	0.0018479	0.00568248	0.00351589	0.00791842	0
C1R	0.00310528	0.00689877	0.00365548	0.00404876	0.00206853	0.00719056	0.0208792	0.0248756	0.0264619	0.0320893	0.0390487	0.02415	0.0123142	0.0276583	0.0108057	0.0095741
C1RL	0.0222418	0.0186187	0.0186126	0.0179031	0.015584	0.0287283	0.00806003	0.0104713	0.0116901	0.0162945	0.0199982	0.00910687	0.00537604	0.020671	0.00129835	0.00523077
C1RL-AS1	0.0272177	0.0202702	0.0137969	0.0144404	0.0154367	0.0286786	0.00409983	0.00780217	0.0095151	0.0101858	0.0107138	0.00396304	0.00189539	0.0114055	0.000456663	0.0018975
RBP5	0.00217119	0.00180558	0.00172739	0.00386709	0	0.00450464	0.00095957	0.00142181	0.00132377	0.000944352	0.00215062	0.000834579	0.000449895	0.000841849	0	0.00284315
CLSTN3	0.0146561	0.0115044	0.00728552	0.0135224	0.00653482	0.0365794	0.00705843	0.015734	0.0108069	0.0122515	0.0188585	0.00584348	0.00527776	0.0278553	0.00161352	0.00198881
PEX5	0.0223966	0.0140399	0.0139109	0.0140721	0.0140244	0.169844	0.00584699	0.0084729	0.00752024	0.00954948	0.00964418	0.00563623	0.00336155	0.0143478	0.00311248	0.00112925
ACSM4	0	0	0	0	0	0	0	0	0	0	0	0	0	0	0	0
CD163L1	0.00114226	0.00263745	0	0	0.00191751	0.00880838	0.00440984	0.00500499	0.00468386	0.000902809	0.00161843	0.00300583	0.00157705	0.00436674	0.0021628	0
CD163	0.00176123	0	0.00553795	0.00156884	0.00379308	0.00164487	0.00231346	0.00170809	0.00212563	0.00137277	0.00150126	0.00169937	0	0.00251399	0.00984807	0.000741265
APOBEC1	0	0	0	0	0.0021585	0	0	0	0.000128042	0	0.000319193	0	0.00109067	0	0	0
GDF3	0	0	0	0	0	0.00198532	0	0	0	0	0	0	0	0	0	0
DPPA3	0.000325883	0	0	0	0	0	0	0	0	0	0.000153687	0	0	0	0	0
CLEC4C	0.00245744	0.0012802	0.00194049	0.00725552	0	0	0	0.000403699	0	0.00684609	0.00196273	0	0.00129664	0	0.00538325	0.0109379
NANOGNB	0.000450306	0	0	0	0	0	0	0	0	0	0	0	0	0	0	0
NANOG	0.00284534	0.00262833	0	0.00213584	0	0.00435799	0.000688641	0.00109079	0.00071863	0.00128429	0.00140944	0.000409619	0.000164895	0.000481261	0	0
SLC2A14	0.00364578	0.000624018	0.00295332	0.0070272	0.00222652	0	0	0.000113245	0.000120864	0.000522696	0.000597106	0	0	0.000253807	0	0
SLC2A3	0.794287	0.441815	0.419747	0.898581	0.267223	0.223812	0.0331158	0.0685642	0.066522	0.08352	0.0843079	0.0310999	0.0278746	0.323774	0.016581	0.0190413
FOXJ2	0.0525058	0.0401914	0.0419637	0.0492341	0.0356772	0.0141762	0.0129255	0.0198272	0.0225984	0.0244007	0.0168517	0.00941634	0.00775491	0.0437202	0.00193248	0.00772906
C3AR1	0.00378941	0.00354606	0	0.0010598	0.00712469	0.00272735	0.00160455	0.00216289	0.00117956	0.00384116	0.00429245	0.00134565	0.00663648	0.0326822	0.000384476	0
NECAP1	0.167746	0.144114	0.112053	0.175134	0.110671	0.161865	0.0805059	0.126035	0.126436	0.131455	0.144144	0.0784427	0.0430645	0.128796	0.00640132	0.022788
CLEC4A	0.0242134	0.0139607	0.0240624	0.0415133	0.0223175	0.00452812	0.0013697	0.00192863	0.00283568	0.00367121	0.00249266	0.00208957	0.00178516	0.00517508	0	0
ZNF705A	0	0	0	0	0	0	0	0	0	0	0	0	0	0	0	0
FAM66C	0.00816163	0.00864852	0.00184585	0.00431346	0.00474853	0	0.000490996	0.00171088	0.00136714	0.00142899	0.00107209	0.00110889	0.0011778	0.00147757	0	0.00049036
FAM90A1	0.000974323	0	0	0	0	0	0.00105835	0.00248994	0.00223557	0.00141239	0.00207836	0.0013072	0.000690759	0.001333	0	0.00117481
LINC00937	0.0119422	0.0120851	0.00392041	0.00927155	0.0110178	0.00434702	0.00333308	0.00540528	0.00572381	0.00225171	0.00317693	0.00421789	0.00327461	0.00469363	0	0.00282565
CLEC6A	0	0	0	0	0	0	0.000138305	0	0	0	0	0	0.000439579	0	0	0
CLEC4D	0.00285275	0	0.000667013	0	0	0	0	0	0.000372541	0.0029	0.00228433	0	0.00114835	0	0	0.00244043
CLEC4E	0.00300616	0.00148283	0.00131604	0	0.00239801	0.000720568	0.000561645	0.000365591	0.000761882	0.00170302	0.00376733	0.000188796	0.00330935	0.00372065	0.00319252	0.00282159
AICDA	0.0129403	0.00261535	0.000794036	0.000936134	0.00710403	0.421554	0.000194177	0.000344128	0.000868523	0.000320825	0	0	0	0	0	0
MFAP5	0.000706401	0.000518661	0	0	0.00410118	0	0.000301124	0.000224549	0.000222917	0.000223516	0.0006515	0.000615476	0	0	0	0
RIMKLB	0.0482994	0.0391545	0.0321589	0.0575613	0.0122439	0.0128723	0.00292853	0.00225969	0.00298197	0.00195301	0.00287955	0.000974344	0.0012021	0.0105203	0.00210893	0
A2ML1-AS1	0	0	0	0	0	0	0	0	0	0	0	0	0	0	0	0
A2ML1-AS2	0	0	0	0	0	0	0	0	0	0	0	0	0	0	0	0
A2ML1	0	0.000668124	0	0	0	0	0	0	0	0.000113312	0	0	0	0	0	0
PHC1	0.0622516	0.0411882	0.035179	0.0667239	0.0371091	0.0398439	0.00442464	0.00624988	0.00673058	0.00506391	0.00716928	0.00332022	0.00282505	0.0266597	0	0.00227508
M6PR	0.33363	0.249957	0.233913	0.274672	0.183441	0.283903	0.101747	0.147996	0.149985	0.152581	0.160895	0.100334	0.0786191	0.22292	0.0437112	0.0644193
KLRG1	0.0205898	0.0107695	0.00755705	0.00878889	0.0213938	0.0403145	0.00394975	0.00576661	0.00747997	0.0118115	0.0148692	0.00343432	0.00336329	0.0859549	0.00721822	0
A2M-AS1	0.00338147	0.00116304	0	0.00100214	0	0.00508984	0.000788757	0.00130346	0.0019266	0.00281921	0.00353018	5.46181e-05	0.00319718	0.0263716	0	0
A2M	0.0082814	0.00529359	0.0126665	0.00471501	0.0135979	0.00519312	0.0105623	0.0143344	0.0113118	0.0132999	0.0183163	0.0096781	0.00936736	0.0188667	0.0139931	0.0133486
PZP	0.000361058	0	0.000658873	0.000771433	0	0	0	0.00029291	0	9.32819e-05	0.000426007	0	0	0.00244547	0	0
LINC00987	0.00361264	0.00283926	0.00252852	0.00259822	0.00409925	0.000860651	0.00043189	0.00100165	0.000984386	0.000348302	0.00157483	0.000169802	0.000790245	0.00442826	0	0.00328865
KLRB1	0.0630683	0.0261686	0.01436	0.0176645	0.0925692	0.0513319	0.0196439	0.0367099	0.0300028	0.0762938	0.0664324	0.0268463	0.0852416	0.996737	0.0238808	0.0124379
CLEC2D	0.421206	0.282057	0.560496	0.731387	0.194102	0.807186	0.0201834	0.059221	0.0578108	0.0779481	0.0791744	0.0277553	0.0572011	0.30644	0.0146448	0.0260508
CLECL1	0.437104	0.34737	0.0372474	0.0574864	0.256016	0.168125	0.110662	0.143985	0.140304	0.0381181	0.0430286	0.114913	0.0562651	0.149668	0.025496	0.0145391
CD69	1.63494	1.09199	1.29843	1.84178	0.766231	0.36968	0.340877	0.446629	0.466362	0.168637	0.207324	0.310397	0.168305	1.14485	0.0415191	0.038918
KLRF1	0.00286566	0.0031628	0.0023115	0.0025778	0.00672914	0.00199478	0.00480853	0.00373256	0.00614838	0.00361781	0.00257075	0.00327246	0.00352528	0.00815281	0	0
CLEC2B	0.302589	0.201244	0.389687	0.463602	0.187387	0.0747503	0.147255	0.240107	0.203677	0.272783	0.31942	0.165003	0.11736	0.527809	0.14259	0.116303
KLRF2	0	0	0	0	0	0	0	0	5.09102e-05	0	0	0	0	0.00143038	0	0
CLEC2A	0	0	0	0	0	0	0	0	0	0	0	0	0	0	0	0
CLEC12A	0.00350526	0.000790988	0.000562507	0	0.00655895	0	7.78434e-05	0.000479739	0.000556939	0.00141734	0.00232668	0	0.001509	0.00567538	0	0
CLEC1B	0	0	0	0	0	0	0	0	0	0	0	0	0	0	0	0
CLEC12B	0.000419614	0	0	0	0	0	0	0	0	0	0	0	0	0	0	0
CLEC9A	0.000243642	0	0	0	0.000563247	0	5.86165e-05	8.47397e-05	0.000336405	0	0	0.000132735	0	0.000151816	0	0
CLEC1A	0.000756139	0	0	0	0	0	7.73692e-05	7.3543e-05	0.000172187	7.80092e-05	0.000223038	0.000380957	0.000946068	0.000359944	0	0
CLEC7A	0.00265266	0.00184112	0.00175822	0	0.00345749	0.00284602	0.00208631	0.00267761	0.00255463	0.00564046	0.00626446	0.00246905	0.00252413	0.0179453	0.00794239	0.00284315
OLR1	0.00291435	0	0.000677588	0	0.00183306	0.00348122	0.000268625	0.0012021	0.00103333	0.00178401	0.000910533	0.000942365	0.00248201	0.00306933	0.00478864	0.00209718
TMEM52B	0.000327675	0	0	0	0	0.0165041	0.00234051	0.00219485	0.00271658	0.00043361	0.00111794	0.00167858	0.000697276	0.00378296	0	0
GABARAPL1	0.0164738	0.00877134	0.0138258	0.0214457	0.00913746	0.0834612	0.037566	0.0591035	0.0486443	0.0330151	0.0334556	0.0410908	0.0216226	0.161123	0.00207978	0.0100599
KLRD1	0.0206443	0.00394374	0.00619403	0.00877023	0.0182799	0.0151569	0.00188494	0.00424049	0.00497092	0.0173883	0.0151266	0.0010865	0.0248999	0.127854	0	0.00347415
KLRK1	0.0545958	0.0175979	0.0362724	0.0522216	0.0306247	0.0564291	0.00115554	0.00302353	0.00328171	0.012244	0.00953694	0.00168676	0.018992	0.130514	0.00451401	0.00348248
KLRC4	0.0014401	0	0	0	0.00151835	0	0	0.000497404	0.000495987	0.00223285	0.00155828	0	0.00309277	0.0155378	0	0
KLRC3	0.00366844	0.000637949	0	0	0.002495	0.0050803	0.000151288	0.00128435	0.000143391	0.00215027	0.00171977	0.00113993	0.013665	0.0145697	0	0.000741902
KLRC2	0.0080756	0.00156173	0.00144494	0.00550525	0.00899519	0.00672267	0.000138587	0.00183652	0.000688804	0.00313669	0.00379732	0.0001873	0.0201588	0.0154924	0	0
KLRC1	0.00494856	0.00305261	0.000756447	0	0.00233952	0.00151442	7.45291e-05	0.000794183	9.23897e-05	0.00468365	0.000736713	0	0.00824809	0.018719	0	0
MAGOHB	0.126889	0.0910456	0.0954754	0.103111	0.0990293	0.117393	0.0809616	0.123427	0.127479	0.115083	0.119134	0.0848963	0.0617852	0.111754	0.0493817	0.0663536
STYK1	0.000955688	0.000806833	0.000689844	0.000976732	0	0	0.000120854	6.55264e-05	0.000334056	0.000721963	0.0004747	0.000466493	0.00118123	0.000534322	0	0
YBX3	0.262923	0.202146	1.11439	0.886007	0.319936	0.070222	0.0817905	0.144103	0.147179	0.199269	0.233343	0.0842241	0.11886	0.143082	0.0506468	0.092337
TAS2R7	0	0	0	0	0	0	0	0	0	0	0	0	0	0	0	0
TAS2R8	0	0	0	0	0	0	0	0	0	0	0	0	0	0	0	0
TAS2R9	0	0	0.000709115	0	0	0	0	0	6.64538e-05	0	0.000311694	0	0.000242931	0	0	0
PRH1	0.136351	0.12294	0.111032	0.112457	0.0580925	0.054986	0.0332905	0.0548002	0.0471505	0.0473556	0.0576753	0.0306996	0.017914	0.0504344	0.00283963	0.00357139
TAS2R10	0.000278776	0	0	0	0	0	0.000275933	0.000633537	0.000246289	0.000459139	0.000251985	0	0	0.000164612	0	0
PRR4	0.0217686	0.0115508	0.0101421	0.0211925	0.00828543	0.0208152	0.00622829	0.00903615	0.00830703	0.00825575	0.00789391	0.00422201	0.00429988	0.0091366	0.00218584	0.00337491
TAS2R13	0.000837944	0.000603817	0	0.000802399	0.00207492	0	0.000324277	0.00038183	0.000461188	0.000192797	0.000149618	0.00058759	0.000541697	0.00309106	0	0
PRH2	0.0015119	0	0.000805944	0	0	0	0	0.000165287	6.9316e-05	0.000173958	0.000306936	0	0	0	0	0
TAS2R14	0.0191604	0.00987118	0.0109727	0.0138262	0.00742232	0.0109175	0.00380881	0.00787383	0.00876474	0.00656576	0.00700852	0.00531463	0.0028478	0.00887271	0	0
TAS2R50	0	0	0	0	0	0	0	6.93732e-05	0.000258708	8.17212e-05	0.000215824	0	0	0.000449508	0	0
TAS2R20	0.000843075	0.000517851	0.00143553	0.000788442	0	0	0.000272944	0.000221444	0.000300093	0.00171576	0.000622824	0	0.00118235	0.000573057	0	0
TAS2R19	0.00132407	0.00175742	0.00139793	0.00294916	0	0	0	0.000105815	0.00095036	0.000200802	0.000919966	0	0.00046301	0.000185468	0	0
TAS2R31	0.00554828	0.00389399	0.00374176	0.00188933	0	0.00390067	0.00179263	0.00145125	0.00288172	0.00165497	0.00186432	0.000282858	0	0.00292098	0	0
TAS2R46	0.0018559	0	0	0.000582609	0.00151091	0	0.000168922	0.000434056	0.000656677	0.000238694	0.000120018	0.00145185	0.00106353	0.000211846	0	0
TAS2R43	0.000601616	0.000556248	0	0	0	0	0.000245621	0.000286163	0.000267879	0.000527944	0.000164146	0	0	0	0	0
TAS2R30	0.00704805	0.00585351	0.00919018	0.00955341	0	0.0102319	0.00119938	0.00363671	0.0036739	0.00307004	0.00399225	0.000794543	0.000349785	0.0027051	0	0
SMIM10L1	0.147521	0.12129	0.149217	0.142296	0.105259	0.153059	0.0674416	0.103381	0.096004	0.11253	0.126914	0.0691009	0.0531776	0.127081	0.0578266	0.0543933
TAS2R42	0	0	0	0	0	0	0	0	0	0	0	0	0	0	0	0
PRB3	0.000354585	0.00149813	0	0	0	0	9.51824e-05	0.000249718	7.68445e-05	0	0.000219383	0	0	0	0	0
PRB4	0.000417597	0.000617314	0	0	0	0	0	0	4.90355e-05	0	0	0	0	0	0	0
PRB1	0	0	0	0	0	0	0	0	0	0	0	0	0	0	0	0
PRB2	0	0	0	0	0	0	0	0	0	0	0	0	0	0	0	0
LINC01252	0.0216016	0.0136953	0.00550425	0.00935964	0.00744923	0.00594502	0.0183992	0.0234464	0.0232856	0.0124864	0.0170855	0.0173277	0.00601269	0.0219717	0.0028248	0.00872251
ETV6	0.227692	0.14209	0.0813402	0.124691	0.106094	0.0414411	0.0643041	0.100608	0.103265	0.0980517	0.104675	0.0539897	0.0338246	0.115212	0.00584101	0.0185713
BCL2L14	0.00405534	0.00427859	0.00460832	0.00435789	0.00570808	0.00829089	0.00196142	0.0022876	0.00233206	0.00185019	0.00324408	0.00196157	0.00700267	0.00415953	0	0.000778016
LRP6	0.00292085	0.00163086	0.00289919	0.00781357	0	0.00101804	0.00130369	0.002033	0.00259882	0.000661846	0.00213576	0.00121223	0.000968392	0.00186956	0.00116187	0.00210353
MANSC1	0.00417706	0.0039852	0.0050208	0.00552454	0.00586525	0.00600671	0.00208856	0.00232492	0.0027819	0.00206886	0.00429086	0.00174656	0.00264771	0.00226135	0.00359511	0.00109091
LOH12CR2	0.00755137	0.00658724	0.0122367	0.0170063	0.00794379	0	0.0158968	0.0309193	0.0269268	0.0267804	0.0267578	0.0189706	0.00485538	0.0212898	0.00370742	0.00683985
BORCS5	0.150065	0.121927	0.138659	0.16603	0.100801	0.0738376	0.0543301	0.0961524	0.0847831	0.0912925	0.0920062	0.0603702	0.030375	0.155714	0.0157403	0.0133738
DUSP16	0.0174438	0.0103272	0.00523933	0.00837659	0.0206094	0.0106153	0.00718404	0.0141001	0.0152004	0.0243297	0.0220766	0.00750165	0.00725332	0.123145	0.00598782	0.000903788
CREBL2	0.0433018	0.0435821	0.0426949	0.0637093	0.033955	0.0433071	0.0394562	0.0552623	0.0540607	0.047283	0.0438798	0.040053	0.0266886	0.0829506	0.0259218	0.0142961
GPR19	0	0.0016836	0.000706399	0.000929976	0.00351606	0	0.00139905	0.00227513	0.00229443	0.00389983	0.00467411	0.00136998	0.00167283	0.00746086	0.00262014	0.00262158
CDKN1B	0.48389	0.372189	0.380985	0.508558	0.27095	0.127301	0.222841	0.361847	0.364435	0.341574	0.376669	0.207186	0.124541	0.470295	0.0422024	0.0820738
APOLD1	0.062414	0.044199	0.0567152	0.0667011	0.0489092	0.0424243	0.0187285	0.0290828	0.0245431	0.027912	0.0318604	0.0173502	0.0154584	0.0540712	0.0110711	0.00577096
DDX47	0.0139735	0.0105855	0.00999313	0.0104027	0.0044263	0.00855856	0.00356941	0.0064669	0.00539971	0.00470977	0.00466611	0.000737124	0.000643154	0.0084056	0	0.00176912
GPRC5A	0.00396092	0.00204646	0.00220052	0.002187	0.0117069	0.00587372	0.00097089	0.00141366	0.00152859	0.00310941	0.00137342	0.000188179	0.00624142	0.000761004	0	0
GPRC5D	0	0.000622582	0	0	0.00254925	0.000849987	0.013714	0.0179507	0.0175771	0.00240842	0.00245694	0.0155274	0.00700357	0.0155051	0	0
HEBP1	0.0483783	0.0479715	0.0513029	0.0447041	0.0512031	0.00727644	0.0164742	0.0234835	0.0181721	0.0139757	0.0143827	0.0208598	0.0273005	0.0342882	0.0141666	0.00828906
FAM234B	0.0136609	0.013937	0.0135535	0.0110843	0.00433411	0.00195584	0.000877128	0.00132323	0.00127009	0.00112229	0.00141734	0.00116995	0	0.00124665	0	0.00200066
GSG1	0.00126863	0	0.00148949	0.00159929	0	0	0.000212932	0.000264711	0.000164863	0.000324143	7.78372e-05	0	0	0.000544885	0	0
EMP1	0.00798548	0.00522874	0.00475455	0.00632433	0.0253968	0.011205	0.00176309	0.00330329	0.00249727	0.00332187	0.00540789	0.0012109	0.00338634	0.00502473	0.000432139	0.00582719
LINC01559	0.00143081	0.000709326	0.00141142	0.00314769	0.0131478	0.00817281	0	0.000114243	6.04029e-05	0.000277229	0.000821815	0.000647695	0.00160109	0.000431436	0	0
GRIN2B	0.000635422	0	0	0	0	0.00466559	0	0	0	0	0.00031197	0	0	0	0	0
ATF7IP	0.523419	0.395183	0.459928	0.582531	0.243098	0.477866	0.0838278	0.158155	0.16622	0.146574	0.159922	0.0822674	0.0580578	0.262477	0.0123179	0.0378728
PLBD1	0.0121903	0.00538756	0.00270935	0.0017533	0.0178114	0.00326513	0.00650171	0.00926531	0.011654	0.0159187	0.0214795	0.00671146	0.0100831	0.00905249	0.00998497	0.0158276
PLBD1-AS1	0.000836204	0.00198632	0	0	0	0	0.000237887	0.000641218	0.000497548	0.00100751	0.000381386	0.000187911	0.00052526	0	0	0
GUCY2C	0.0438202	0.0501146	0.0194763	0.0151752	0.0228799	0.0152906	0.000461009	0.00034682	0.000842189	0.000455319	0.00155679	0.000571948	0.0029916	0.000880556	0	0
HIST4H4	0.056766	0.0460873	0.0659752	0.0609417	0.0369951	0.0651301	0.0365532	0.0675765	0.0666719	0.0575239	0.0621069	0.0366282	0.0139898	0.0596802	0.00869297	0.00856914
H2AFJ	0.113068	0.076317	0.0730007	0.0945347	0.134959	0.151196	0.122389	0.168073	0.166974	0.181809	0.192269	0.12506	0.129704	0.195808	0.089081	0.0951815
WBP11	0.256626	0.232824	0.20773	0.247876	0.176997	0.205461	0.0776678	0.115187	0.120258	0.106495	0.111298	0.080504	0.0650625	0.177097	0.0237009	0.0429319
C12orf60	0.00833439	0.00784035	0.00788186	0.00706458	0.00220019	0.00199622	0.00258248	0.00387251	0.00469475	0.00393795	0.00395587	0.00199451	0.00171839	0.00394616	0.00072673	0.00127689
SMCO3	0	0	0	0	0	0	0	0	0	0	0	0.000190237	0	0	0	0
ART4	0.000809492	0.00250169	0.000631391	0.00301408	0.0015452	0.0014682	0.000238617	0.000781599	0.000439924	0.000394066	0.000625509	0	0.000698083	0	0	0
MGP	0.00421265	0.00792601	0.00721922	0.00430071	0.0128226	0.00655238	0.00776255	0.008682	0.00948394	0.00997305	0.0133317	0.00854557	0.00842205	0.00934802	0.0232475	0.0173282
ERP27	0.00757145	0.00566293	0.00464458	0.00933987	0.00620969	0.00825755	0.000745742	0.000587258	0.00122545	0.00129861	0.000697579	0.00024455	0.00116634	0.00281992	0.00306339	0
ARHGDIB	1.41783	1.26698	1.28815	1.42748	1.25391	2.04059	0.23743	0.354852	0.337984	0.344267	0.399776	0.262626	0.298969	0.905278	0.16182	0.146195
PDE6H	0	0	0.000749663	0	0	0	0	0.000195158	0	0	0.000167814	0	0	0	0	0
LINC01489	0	0	0	0	0	0	0	0	0.000136069	0	0.000100828	0	0	0	0	0
RERG	0	0.000949445	0	0	0	0	0	0	0	0.000149455	0	0	0	0	0	0
RERG-AS1	0	0	0	0	0	0	0	0	0	0	0	0	0	0	0	0
PTPRO	0.0240998	0.0124837	0.0192845	0.0336353	0.00711472	0.00246514	0.000217113	0.000491964	0	0.00169959	0.00162441	0.000251874	0.0041321	0	0	0
EPS8	0.0488696	0.0499695	0.0454907	0.0467798	0.0313515	0.0462419	0.0296755	0.0523307	0.0517659	0.0346838	0.0265948	0.0372818	0.019419	0.0555265	0.00616519	0.00325052
STRAP	0.229347	0.171187	0.156846	0.176232	0.175981	0.383039	0.103812	0.163431	0.163615	0.186293	0.197682	0.12039	0.094842	0.175656	0.0940551	0.0865324
DERA	0.0650607	0.0465416	0.0533203	0.056243	0.0503647	0.154803	0.0340258	0.0527676	0.0487099	0.0627247	0.0765036	0.038193	0.0339153	0.0441692	0.0324491	0.0334329
SLC15A5	0	0	0	0	0	0	0	0	0	0	0	0	0	0	0	0
MGST1	0.0274848	0.0251877	0.0143258	0.0165542	0.0646196	0.0241513	0.00438556	0.00602679	0.00507523	0.00465093	0.00328525	0.00425217	0.0746032	0.00837847	0.0052581	0.028131
LMO3	0	0	0	0	0	0	0	0.000222384	7.95356e-05	0	1.9929e-05	0	0	0.00123529	0	0
RERGL	0	0.000673854	0	0	0	0	0	0	0.000137855	0	0.000336308	0	0	0	0	0
PIK3C2G	0	0	0	0	0.00164063	0	0	0	8.19555e-05	0	0	0	0	0	0	0
PLCZ1	0.000217562	0	0	0	0	0	0	0	0	0	0	0	0	0	0	0
CAPZA3	0	0	0	0	0	0	0	0	0	0	0	0	0	0	0	0
PLEKHA5	0.00715596	0.00665379	0.00231662	0.00492966	0.00167849	0.00643993	0.00280648	0.00464812	0.00518051	0.00277496	0.0026622	0.00275885	0.004694	0.0183324	0.00478997	0.00312136
AEBP2	0.12572	0.0809815	0.0777858	0.0923042	0.0382612	0.161629	0.0231338	0.0390298	0.0392924	0.0417116	0.0362749	0.0225903	0.0174761	0.0700166	0.00520062	0.00527332
PDE3A	0	0.000710722	0	0	0.0038402	0.00169399	0.000146176	0.000484211	0.00032028	0.000183838	0	0.000168015	0.00111057	0.000169866	0	0
SLCO1C1	0	0.000601539	0	0	0	0	0	0	0	0	0.000161191	0	0	0	0	0
SLCO1B3	0	0	0	0	0	0	0	0	8.60902e-05	0	0	0	0	0.000143755	0	0
SLCO1B7	0	0	0	0	0	0	0	0	0	0	0	0	0	0	0	0
SLCO1B1	0.000377066	0.000627643	0	0	0	0	0	0	0	0	0	0	0	0	0	0
SLCO1A2	0	0	0	0	0	0	0	7.94418e-05	8.4388e-05	0	0	0	0	0	0	0
IAPP	0.00146454	0.00396471	0.00434044	0.00176876	0	0.00708513	0.00141911	0.00167676	0.0014194	0.00134108	0.00192634	0.000751225	0.00158216	0.00305259	0	0
PYROXD1	0.131701	0.092238	0.115285	0.135427	0.0717692	0.152524	0.0352097	0.0562444	0.0577648	0.0562315	0.0630676	0.0347884	0.0266885	0.0743166	0.019959	0.0152333
RECQL	0.270124	0.213065	0.211269	0.262238	0.15397	0.226354	0.0440901	0.0803852	0.0787006	0.0776089	0.0777159	0.0473388	0.0362766	0.141036	0.0251962	0.0197231
GOLT1B	0.0852607	0.0726766	0.0494376	0.0708111	0.0772661	0.0719804	0.112744	0.171911	0.160747	0.163197	0.194654	0.11958	0.0765761	0.147598	0.0670752	0.09321
SPX	0.00291038	0.00276253	0	0	0.00165502	0	0.000177151	0	0.000115373	0.000362963	0.000359894	0	0	0	0	0
GYS2	0	0.000647087	0	0	0	0	8.3996e-05	0	0	0	0	0	0	0.000449508	0	0
LDHB	0.599285	0.549794	0.345323	0.37922	0.600767	1.14588	0.340139	0.465317	0.467047	0.517099	0.550071	0.34077	0.371915	0.592365	0.202871	0.266776
KCNJ8	0	0	0	0	0	0	8.92356e-05	0	0	0	4.3042e-05	0.000197603	0	0	0	0
ABCC9	0	0.000652171	0	0	0	0	8.82903e-05	0	5.56963e-05	0	0	0	0	0	0	0
CMAS	0.0877572	0.0683185	0.0720535	0.0797477	0.0797067	0.150508	0.0337705	0.047156	0.0423269	0.046374	0.0471511	0.0297384	0.0400114	0.0642147	0.0280192	0.0326776
ST8SIA1	0.00443785	0.000491812	0.000804826	0.00261253	0.0032371	0.0133876	0.000365439	0.00197489	0.00137954	0.00239998	0.00470732	0.00137063	0.00100713	0.0111507	0	0
C2CD5	0.0955791	0.0655473	0.0562521	0.0918686	0.0409157	0.0493142	0.0138472	0.0259736	0.0262118	0.0290583	0.0295598	0.0135022	0.0151338	0.0282588	0.0070661	0.00502567
ETNK1	0.312384	0.220937	0.219182	0.294661	0.153991	0.320522	0.10315	0.161609	0.155784	0.176107	0.201277	0.0995953	0.0577837	0.175385	0.0411248	0.0632627
SOX5	0.035619	0.0147442	0.00255971	0.000946426	0.00897031	0.136103	0.0187876	0.025242	0.0293854	0.0273306	0.0321531	0.0167877	0.00582889	0.0205604	0.00406728	0.00626581
LINC00477	0	0	0	0	0	0.00170408	8.77245e-05	0	0.000219665	8.73941e-05	4.38137e-05	0	0	0	0	0
BCAT1	0.0101658	0.00668013	0.00347572	0.00441964	0.00536647	0.128953	0.00273875	0.00853034	0.00775022	0.0108955	0.0137177	0.00267035	0.000282032	0.00680385	0.00192085	0.00592781
C12orf77	0.000961132	0.00212117	0.000658873	0.00179636	0	0.04002	0.00343794	0.00322999	0.00347368	0.00215329	0.00390777	0.00307963	0.000455047	0.00332046	0	0.00122688
LRMP	0.326469	0.185438	0.133241	0.256033	0.13956	1.45874	0.0519512	0.086981	0.0958211	0.0825364	0.0929183	0.0502303	0.034026	0.0980163	0.0208117	0.0242866
CASC1	0.00117354	0.0017233	0.000754698	0.000736135	0.00139028	0.0113509	0.000469885	0.000243464	0.000779995	0.000197862	0.000457727	0	0	0.00165343	0	0.00152944
KRAS	0.300522	0.260617	0.182907	0.192697	0.201085	0.441092	0.0833964	0.135513	0.137512	0.153785	0.170423	0.0748713	0.0643861	0.208767	0.0233926	0.0554979
LMNTD1	0.000913284	0.00158751	0	0.000774912	0	0	0	0.000210092	0.000116333	0	0	0.000178364	0.000193495	0.00107854	0	0
RASSF8-AS1	0.00213653	0.00138344	0.00146586	0.0034227	0.00190167	0.00429942	0.00769334	0.0100907	0.010244	0.00474738	0.00737344	0.00550995	0.00351142	0.00802133	0.00398072	0.00252143
RASSF8	0.00216061	0.00176406	0	0.000641473	0.00140628	0	0.00791133	0.0085653	0.00934332	0.00415928	0.0049724	0.00518611	0.00141937	0.00836369	0.000918923	0.00334271
BHLHE41	0.338785	0.296455	0.0457408	0.050658	0.197388	0.0107823	0.178144	0.272243	0.276895	0.338705	0.360921	0.164411	0.0632236	0.173564	0.0627464	0.0648647
SSPN	0.214314	0.291471	0.0156117	0.0139872	0.135329	0.0302657	0.083838	0.125897	0.135121	0.142831	0.160348	0.0849255	0.0429	0.0947713	0.0483422	0.0552962
ITPR2	0.273967	0.175112	0.128009	0.212117	0.125965	0.269522	0.0749779	0.147091	0.144211	0.16705	0.186612	0.0699886	0.0471313	0.139992	0.0276917	0.036227
FGFR1OP2	0.34145	0.31775	0.219483	0.319153	0.215404	0.437375	0.234782	0.341849	0.341659	0.371639	0.40391	0.23873	0.156594	0.365396	0.127811	0.126207
TM7SF3	0.0916167	0.0662261	0.056395	0.0713601	0.056132	0.0982318	0.0447934	0.064281	0.0619364	0.0682143	0.0825405	0.0410546	0.0321102	0.0565443	0.0279587	0.0337617
MED21	0.124536	0.104536	0.0857539	0.131578	0.0863996	0.156938	0.0550008	0.0672256	0.0596285	0.0571582	0.0634167	0.0453199	0.0339594	0.0983932	0.0231241	0.0168633
C12orf71	0	0	0	0	0	0	0	0	0	0	8.75984e-05	0	0	0	0	0
STK38L	0.0585502	0.0469618	0.0231641	0.0434732	0.023833	0.128957	0.037278	0.0659115	0.0646733	0.040703	0.0468416	0.0436465	0.033278	0.0530007	0.0177948	0.00345894
ARNTL2	0.00591075	0.00189372	0.00263297	0.00336057	0.00113306	0.0165051	0.00269044	0.00444007	0.00513101	0.00377641	0.0029952	0.00277065	0.00207389	0.00856055	0.00618278	0.00223829
ARNTL2-AS1	0	0	0	0	0	0	0	0	9.38266e-05	0	0	0	0	0	0	0
SMCO2	0	0	0	0	0	0	0	0	0.000171615	0	0	0	0	0	0	0
PPFIBP1	0.0176106	0.00726282	0.0540662	0.0679621	0.011991	0.0162705	0.00378976	0.00451307	0.00355407	0.00925446	0.00949672	0.00328285	0.006725	0.0182406	0.000452608	0.0046332
REP15	0.0028319	0.000640889	0.00364881	0.00267473	0.00494465	0	0.000786749	0.000530578	0.000888491	0.00131615	0.00117617	0.000681131	0.00130831	0.000471078	0	0.000956824
MRPS35	0.153908	0.111042	0.108261	0.130064	0.108538	0.229382	0.0343793	0.0656841	0.0641995	0.0624835	0.0739683	0.0383146	0.0478172	0.0803548	0.0257137	0.0271025
MANSC4	0.000286738	0.000742108	0	0	0	0	5.33505e-05	0	0.00011378	9.49519e-05	0	0	0	0	0	0
KLHL42	0.0510479	0.0316176	0.028487	0.0312734	0.0302273	0.144537	0.0214866	0.030466	0.0365607	0.0276543	0.0272751	0.0178203	0.0120243	0.0375244	0.00210811	0.0103552
PTHLH	0.000177845	0	0	0	0	0	0.0029292	0.00419809	0.0048451	0.00155181	0.00181136	0.00232489	0.000859392	0.00382486	0	0
CCDC91	0.199489	0.183912	0.191695	0.213826	0.165365	0.237269	0.0967048	0.130171	0.133545	0.120091	0.137322	0.0906686	0.0609165	0.177621	0.0259793	0.0341442
FAR2	0.00404713	0.00250548	0	0.00322994	0.0130253	0.00350231	0.00641982	0.0108301	0.0100668	0.0140426	0.0141691	0.00794354	0.00362773	0.0120129	0.00158616	0.00165919
ERGIC2	0.224393	0.195426	0.164478	0.199687	0.146717	0.202462	0.372642	0.501377	0.481769	0.523069	0.589938	0.369342	0.228831	0.440083	0.238812	0.24097
OVCH1-AS1	0.00856064	0.00425446	0.00584018	0.0233497	0.00315028	0.0186355	0.00359575	0.00646734	0.00470032	0.00487388	0.00788588	0.0023227	0.00296492	0.00570305	0.00731709	0.00168778
OVCH1	0	0	0	0	0	0	0	0	0	0	0	0	0	0	0	0
TMTC1	0.00113886	0.000877652	0	0	0	0.00171389	0.000287686	0.000428689	0.000905478	0.000801165	0.000643425	0	0.000205147	0.00045224	0	0.00164401
IPO8	0.110022	0.0647807	0.0640556	0.100246	0.0339573	0.0835631	0.0212979	0.0389549	0.0410415	0.0411952	0.0431474	0.0237857	0.01912	0.0501039	0.00243831	0.0121272
CAPRIN2	0.0510491	0.0364755	0.0478546	0.0542098	0.0316953	0.0164766	0.0148171	0.0221524	0.0232514	0.0204092	0.0210157	0.0146175	0.00849703	0.0301861	0.00277841	0.00373993
TSPAN11	0	0	0	0	0	0	0	9.46774e-05	0.000315077	2.52757e-05	0.000385873	0.00025887	0	0.00129393	0	0
DDX11-AS1	0.00338927	0.0020155	0.000621706	0.0011717	0	0	0.00118894	0.00120922	0.00125164	0.00112342	0.000349452	0.00029108	0	0.00221392	0	0
DDX11	0.0580982	0.0270571	0.0296461	0.0460015	0.0303841	0.046894	0.0239903	0.0385356	0.0367063	0.0347799	0.0402754	0.0233337	0.01703	0.0447205	0.00570078	0.00879
DENND5B	0.211089	0.148159	0.104744	0.147507	0.058919	0.194432	0.0970108	0.170996	0.168087	0.162019	0.18464	0.0974197	0.0472807	0.131667	0.0160035	0.0277385
DENND5B-AS1	0.002213	0.000488114	0.000579917	0.00171333	0.00476211	0.00249909	0.000536875	0.000407225	0.000542898	0.00119828	0.00105179	0.000174156	0.000304189	0.000784178	0	0
AMN1	0.0915587	0.0663396	0.103542	0.105068	0.0718463	0.0714448	0.00963179	0.014326	0.0145643	0.0125337	0.0190025	0.0103487	0.0117006	0.0175893	0.00238647	0.00961798
H3F3C	0.00492051	0.00492249	0.00369643	0.00400561	0	0.00536021	0.000456041	0.00160877	0.00168833	0.000586621	0.00108875	0.000771148	0.000288533	0.00212208	0	0.00252902
BICD1	0.109042	0.0804324	0.0606568	0.0816002	0.0486013	0.227702	0.0474479	0.0803676	0.0805242	0.105463	0.108764	0.0473094	0.0244027	0.0681547	0.00242426	0.0232506
FGD4	0.0467101	0.02696	0.00616026	0.0102766	0.0162437	0.00646187	0.0316592	0.0398759	0.0452736	0.0273719	0.0336373	0.028044	0.0273257	0.0413605	0.00597312	0.00499775
DNM1L	0.17301	0.117966	0.103439	0.132319	0.0731333	0.255629	0.0402455	0.0697548	0.0783439	0.0723943	0.0814814	0.0445617	0.0218995	0.10409	0.0246079	0.0122382
YARS2	0.0714698	0.0572314	0.0453695	0.0552326	0.0505035	0.0930541	0.0259736	0.0382327	0.0387223	0.0378975	0.0413724	0.0235737	0.0217149	0.0401621	0.027201	0.0133158
PKP2	0.00395646	0.00268084	0.00353418	0.00568753	0.00911556	0.0042321	0.0212774	0.0217835	0.0227732	0.00165688	0.00430611	0.0157614	0.0209679	0.0237593	0.0070495	0.00240885
SYT10	0	0	0	0	0	0	0.000105816	0	0	0	0	0	0	0.000669031	0	0
ALG10	0.0185839	0.0158633	0.0116799	0.0169569	0.00286571	0.0262396	0.0072396	0.00923592	0.00984141	0.00974918	0.0103206	0.00745938	0.00728939	0.00956353	0.00551767	0.00152981
ALG10B	0.0291702	0.0232986	0.0228934	0.0190404	0.0132932	0.0256939	0.00620468	0.01044	0.0110252	0.00767982	0.0070181	0.00487708	0.00342306	0.0106205	0.00154471	0.00221985
CPNE8	0.00859358	0.00483725	0.00592409	0.0131993	0.00134723	0.00320055	0.00270184	0.00335041	0.00499459	0.00718141	0.00648149	0.00240009	0.00235236	0.00863066	0.00312454	0.000864959
KIF21A	0.0243431	0.023565	0.00172881	0.00175512	0.0207065	0.00731609	0.07105	0.107196	0.108626	0.0895678	0.0894345	0.0629943	0.0337678	0.129873	0.0226291	0.013167
ABCD2	0.0188464	0.00929607	0	0.000573926	0.0119008	0.00433455	0.015656	0.0226623	0.0266404	0.0287821	0.0324963	0.0122707	0.0091527	0.0311538	0.00900048	0.01238
C12orf40	0.000257441	0	0	0	0	0	7.7712e-05	0	0.000105355	0.000181386	0	0	0	0.00147872	0	0
SLC2A13	0.022167	0.017229	0.00881646	0.00876438	0.00730665	0.0197953	0.00884796	0.0138709	0.0134637	0.00694402	0.00626573	0.00796235	0.00783625	0.0127408	0.00152595	0
LRRK2	0.240131	0.139904	0.0694099	0.117805	0.0849154	0.159736	0.00967004	0.0120637	0.0133236	0.00743821	0.00696831	0.00682727	0.00903319	0.0131294	0.00537765	0
CNTN1	0	0	0.000835223	0	0	0	0.000333614	0.000287763	0.000677273	7.59329e-05	0.000303758	0.000667866	0.000283407	0	0	0
PDZRN4	0	0	0	0	0	0.00149229	0.00625274	0.00492176	0.00526832	0.000667708	0.0022096	0.00442519	0.00281368	0.00653336	0	0.000988466
GXYLT1	0.0714274	0.046725	0.0437578	0.0732107	0.037931	0.0820223	0.0173674	0.0295853	0.0278069	0.0305245	0.0342916	0.0158809	0.013839	0.0521619	0.00281788	0.00612871
YAF2	0.181684	0.153356	0.147005	0.147487	0.126965	0.216088	0.0864015	0.11818	0.121211	0.105133	0.111237	0.079933	0.0482703	0.176155	0.0314967	0.0342421
PPHLN1	0.364095	0.309593	0.29244	0.367139	0.260609	0.5573	0.119823	0.1823	0.180902	0.184786	0.191526	0.126123	0.0971076	0.223371	0.0567064	0.0597195
ZCRB1	0.276079	0.231006	0.208775	0.235059	0.213346	0.400475	0.19557	0.271331	0.280421	0.246865	0.278281	0.197003	0.151326	0.274162	0.149828	0.143802
PRICKLE1	0.101325	0.0646069	0.113618	0.142088	0.0421255	0.0264718	0.0102685	0.0184212	0.0174849	0.0139543	0.0132846	0.00965849	0.00342316	0.0108383	0.00580205	0.00106721
ADAMTS20	0	0	0	0	0	0	0	0	0	0	0	0	0	0	0	0
PUS7L	0.189606	0.150167	0.143491	0.169451	0.104486	0.192613	0.0984594	0.157338	0.160832	0.164975	0.186633	0.0933169	0.0577492	0.14961	0.0335727	0.0427775
IRAK4	0.124492	0.118343	0.0990355	0.128936	0.0673969	0.145094	0.0352409	0.0537299	0.0575299	0.0553622	0.0597031	0.0318294	0.0275167	0.0737792	0.00963181	0.037403
TWF1	0.100988	0.0738878	0.06931	0.079738	0.0612263	0.145809	0.0381628	0.0622303	0.0654921	0.0687714	0.0754304	0.0387385	0.0299614	0.0776273	0.00995314	0.0230658
TMEM117	0.0259454	0.0166916	0.0117655	0.0170846	0.0135831	0.0107767	0.0133361	0.0173854	0.0165893	0.0167969	0.0167989	0.0101879	0.0043321	0.0166991	0.00367588	0.00339866
NELL2	0.00061794	0	0.000755174	0	0.000339481	0.00300606	7.10882e-05	7.09829e-05	0.00040331	0.00065386	0.000771772	0	0.00287369	0.00660719	0	0
DBX2	0	0	0	0	0	0	0	0	0	0	0.000214816	0	0	0	0	0
ANO6	0.0537537	0.0444495	0.0286098	0.0433766	0.0202853	0.0654825	0.0145464	0.02578	0.0286613	0.0270869	0.0237134	0.0141913	0.00681413	0.0375763	0.00427028	0.00307123
ARID2	0.128397	0.094898	0.084117	0.114664	0.0825789	0.135616	0.050548	0.0810844	0.081762	0.0746847	0.0829453	0.0395373	0.0293918	0.0985499	0.00918647	0.0170036
SCAF11	0.991133	0.784751	0.745589	0.913103	0.562699	0.913209	0.170493	0.274422	0.278521	0.260767	0.277173	0.159581	0.119416	0.405631	0.0483692	0.0533148
SLC38A1	0.634544	0.409995	0.627812	0.767995	0.305428	0.596838	0.140021	0.238273	0.250271	0.254374	0.267411	0.138298	0.096095	0.418324	0.0750007	0.0637654
SLC38A2	0.385926	0.279858	0.297773	0.374126	0.174738	0.195137	0.382945	0.576111	0.56116	0.541678	0.57523	0.369939	0.170743	0.643101	0.0703743	0.107507
SLC38A4	0.000474281	0	0	0.000922279	0.00338631	0	0.000585241	0.000702073	0.00142863	0.00122764	0.000632561	0.000768667	0.00312645	0.000757986	0	0
AMIGO2	0.0582061	0.0376117	0.0376554	0.04087	0.0246605	0.0317975	0.00994614	0.0154029	0.0120006	0.0194988	0.0222934	0.00884749	0.00699855	0.0238097	0.00724784	0.00675495
PCED1B	0.14164	0.103615	0.0647559	0.0904938	0.091485	0.241487	0.0261606	0.0438337	0.045766	0.0732206	0.084874	0.0278899	0.0219158	0.0609794	0.0191927	0.0154924
RPAP3	0.175315	0.151144	0.142191	0.183195	0.115832	0.339149	0.0448046	0.0777635	0.0713486	0.0802904	0.0731679	0.040013	0.0313604	0.0829029	0.0227387	0.0177214
ENDOU	0	0	0	0	0	0	5.10065e-05	8.01482e-05	0.000195122	0.000182259	0.000278052	0	0.000170415	0.00121769	0	0
RAPGEF3	0.000710491	0.000563391	0.00060804	0.00198561	0.00130006	0.00539052	0.0112705	0.0168141	0.0116574	0.00925726	0.00772252	0.012194	0.00693612	0.0134677	0	0.000534741
SLC48A1	0.023902	0.0197929	0.00854389	0.0138721	0.0154452	0.0243848	0.0296472	0.0385488	0.036909	0.0266773	0.0322291	0.0310141	0.0218798	0.0346086	0.00917288	0.00921394
HDAC7	0.15746	0.10615	0.0861827	0.117039	0.0571574	0.498969	0.0456575	0.0800001	0.0828309	0.0863303	0.0852215	0.0452774	0.0328433	0.0908797	0.0127544	0.0125169
VDR	0.00396014	0.00319016	0.00114376	0.00354663	0.0103984	0.0205257	0.0191333	0.0356893	0.0376118	0.0501931	0.048459	0.0193715	0.00687593	0.0444774	0.000817328	0.0168873
TMEM106C	0.0594501	0.0653503	0.0481748	0.041946	0.0579484	0.0815916	0.0401434	0.0589502	0.0570362	0.0597931	0.0548569	0.0423249	0.045366	0.0642871	0.0226843	0.019659
COL2A1	0	0	0	0	0	0	0	0	0.000353061	0	0	0	0	0	0	0
SENP1	0.0792395	0.0527305	0.0474801	0.0682311	0.0435246	0.0989101	0.0132629	0.0228574	0.0240432	0.0213898	0.023897	0.0128304	0.013984	0.0380803	0.00902108	0.0100534
PFKM	0.0323859	0.0166142	0.0147461	0.0178873	0.012885	0.0563257	0.00919811	0.0170712	0.0128742	0.0150455	0.0173997	0.00968348	0.0080207	0.0141611	0.00297696	0.00245765
ASB8	0.131226	0.123767	0.107925	0.0982179	0.0950736	0.176111	0.0591588	0.0861258	0.0895318	0.096358	0.101193	0.0544563	0.0441112	0.110861	0.0199303	0.0226626
CCDC184	0.00220843	0	0	0	0.000272701	0	8.48613e-05	0.000208079	0.000122988	0.000377272	0.000545488	0	0.000769954	0.00919738	0	0
OR10AD1	0	0	0	0	0	0	0	0	0	0	7.35876e-05	0	0	0	0	0
H1FNT	0.000250621	0	0	0	0	0	0	0	0	0	0	0	0	0	0	0
ZNF641	0.0432893	0.0379976	0.0317342	0.0591806	0.021104	0.038288	0.0078257	0.00995503	0.0128658	0.0130102	0.0146314	0.00536552	0.00616596	0.0260619	0.00156136	0.00397814
ANP32D	0.000487618	0	0	0	0	0	9.79895e-05	0.000107051	0	0.00013078	0	0.000233722	0	0	0	0
C12orf54	0.00694805	0.00681589	0.00947233	0.00982292	0.00412145	0.0162817	0.00170339	0.00241322	0.00233792	0.00253581	0.00416251	0.0027473	0.00185891	0.00431986	0.00241157	0.00191327
OR8S1	0	0	0	0	0	0	0	0	0	0	0	0	0	0	0	0
LALBA	0	0	0	0	0	0	0	0	0	0	0	0	0	0	0	0
KANSL2	0.0959981	0.080276	0.0632891	0.108359	0.0506001	0.0944581	0.017447	0.0344623	0.0312902	0.0341867	0.0304773	0.0185802	0.0156033	0.0562386	0.00500709	0.00559084
CCNT1	0.15386	0.102266	0.109683	0.159574	0.0869813	0.120524	0.0334094	0.0601387	0.0610322	0.055771	0.0641539	0.0319509	0.0212463	0.120642	0.00867417	0.0166823
ADCY6	0.0009315	0.00218489	0.000718822	0.00132891	0.0022261	0	0.00155931	0.00130902	0.00186678	0.000640496	0.00198103	0.000801306	0.00302923	0.000478244	0	0
CACNB3	0.00181158	0	0.00162627	0	0.00121545	0	0.00147534	0.00184624	0.00236003	0.00137697	0.00361643	0.00114346	0.000996971	0.00447749	0	0.00201862
DDX23	0.171725	0.126955	0.131763	0.152398	0.0975636	0.164642	0.0355155	0.0643855	0.0639471	0.0631925	0.0691836	0.0333597	0.0223593	0.0905427	0.017643	0.0148759
RND1	0.010922	0.00465406	0.00295989	0.00490418	0.00432839	0.00876125	0.00733218	0.0182855	0.0163152	0.011396	0.00997383	0.00608062	0.00189773	0.0142896	0	0
CCDC65	0.00418011	0.00195929	0.00139693	0.00255067	0.00147641	0.00216016	0.00147279	0.00306357	0.00232421	0.0022462	0.00198257	0.000795627	0	0.00479469	0	0
FKBP11	0.171022	0.138361	0.102024	0.0987394	0.208282	0.0979009	1.98408	2.4409	2.24909	2.3582	2.57808	2.25319	1.56656	1.97483	2.29162	2.09277
ARF3	0.139186	0.11653	0.0814478	0.0875195	0.101166	0.206499	0.0586466	0.102406	0.0919028	0.115499	0.123879	0.0647976	0.0620497	0.125262	0.0427282	0.0397266
WNT10B	0.00236353	0	0	0.000843226	0.000272701	0	0.00356756	0.00585147	0.00460255	0.00451918	0.00735725	0.00425347	0.00162088	0.00922472	0	0
WNT1	0.00181669	0	0.000709935	0	0	0	0.000269204	0.000462793	0.000437904	0.000334146	0.000871335	0.000987818	0	0.00436886	0	0
DDN	0.000816459	0	0	0	0	0	0.00012452	0.00112691	0.00120629	0.000333748	0.00105626	0.000373695	0	0.000289458	0	0
PRKAG1	0.0848868	0.0688786	0.0649237	0.0810801	0.0897622	0.140221	0.0439418	0.0730255	0.0631223	0.068945	0.0782593	0.0525689	0.0462437	0.072091	0.0196734	0.0230725
KMT2D	0.0850585	0.0664837	0.0422537	0.0665896	0.0508952	0.071731	0.0157398	0.0316466	0.0293948	0.0299522	0.0313912	0.014485	0.0174065	0.045297	0.00355801	0.00155083
RHEBL1	0.0164672	0.0129093	0.0138786	0.0122607	0.0113225	0.00517967	0.0051143	0.00753275	0.007565	0.00626049	0.00694228	0.00737437	0.00377316	0.00666379	0.00785008	0
DHH	0	0	0	0	0	0	0.000321836	0.000177595	0.000378367	0.00015646	0.000419126	0.000380647	0.00116676	0.000520258	0	0
LMBR1L	0.0635306	0.0426597	0.0554726	0.0707998	0.0321411	0.0499878	0.0172145	0.0332637	0.0332625	0.0298063	0.0320208	0.0202987	0.0119847	0.0432397	0.00900033	0.0073
TUBA1B	0.62363	0.494809	0.569136	0.634462	0.507479	0.534045	0.201804	0.296965	0.283753	0.286376	0.324677	0.208329	0.18539	0.386462	0.123231	0.120568
TUBA1A	0.520335	0.470788	0.510907	0.622686	0.321613	0.0984602	0.0191803	0.0286133	0.0315354	0.0315382	0.0443699	0.0165658	0.036943	0.235398	0.0235362	0.0217041
TUBA1C	0.0773077	0.0379482	0.0224857	0.0316777	0.0706164	0.115433	0.0290046	0.0474804	0.0462317	0.0441039	0.0457227	0.0305657	0.0352904	0.0755638	0.0392415	0.0274196
PRPH	0	0	0	0	0	0	0.00010981	0.000161342	0.000145186	0	0	0	0	0	0	0
TROAP	0.00275371	0.00161616	0.00232768	0.00310175	0.00485668	0.0308722	0.00071519	0.00710641	0.0128447	0.0108146	0.00785794	0.00238887	0.00133849	0.00711059	0.00143533	0.00121963
C1QL4	0	0	0	0	0	0	0	0	0	0	0	0	0	0	0	0
DNAJC22	0.000879315	0.000657815	0.000845174	0.00163997	0	0.00417476	0.000275049	0.000678673	0.000551982	0.000642829	0.000717926	0.000189884	0.00335356	0.000944683	0.00288084	0
SPATS2	0.0931707	0.0734322	0.0347718	0.0468241	0.0431822	0.611715	0.305048	0.476542	0.472956	0.424381	0.466176	0.29154	0.15151	0.356627	0.107173	0.143143
KCNH3	0.000428798	0	0	0	0	0	0.00032255	7.08722e-05	0.000103663	0.000400461	0	0.000282832	0.000159295	0.000280824	0	0
MCRS1	0.0693355	0.0473078	0.0493164	0.0551143	0.0615192	0.128107	0.0386313	0.0504303	0.0496265	0.0522624	0.0553039	0.0441727	0.0362463	0.064988	0.0262921	0.0305458
PRPF40B	0.0233581	0.0119926	0.0114207	0.0155891	0.00514238	0.0160056	0.00452682	0.00485509	0.00688647	0.00382223	0.00632487	0.00425927	0.00253181	0.00712317	0	0
FAM186B	0.000695628	0	0	0	0.0022489	0	0.000165762	0.000342379	0.000345434	0.000274775	0.000229484	8.77969e-05	0	0	0	0
FMNL3	0.197358	0.121988	0.128716	0.234318	0.0893901	0.205028	0.00485196	0.00757139	0.00848445	0.00809095	0.00955927	0.00502953	0.00318794	0.044042	0	0.000558761
TMBIM6	0.912852	0.762324	0.662669	0.787857	0.615842	1.01673	1.0776	1.43754	1.28171	1.54955	1.71675	1.28038	0.878949	1.2064	1.17344	1.19417
NCKAP5L	0.0244797	0.0205184	0.0143047	0.023441	0.0198894	0.0315824	0.00153489	0.00410496	0.00359582	0.0028128	0.00234808	0.00147713	0.000122764	0.00645064	0.00268218	0
BCDIN3D-AS1	0.00258264	0.000712686	0.00418425	0.00350203	0.00324151	0	0	0.00030061	0.000708165	0	0.00025148	0	0	0.000275288	0	0
BCDIN3D	0.0413749	0.0462815	0.0473235	0.0520752	0.027291	0.0861266	0.0135681	0.0245208	0.0232104	0.0203656	0.0193996	0.0136478	0.0129598	0.0232048	0.0115858	0.00637487
FAIM2	0	0.00057268	0	0	0	0	0	0	0	0.00100964	0.000664607	0	0	0.000862243	0	0
AQP2	0	0	0	0	0	0	0	0	0	0	0	0	0	0	0	0
AQP5	0	0	0	0	0	0	0	0	0	0	9.95231e-05	0	0	0	0	0
AQP6	0	0	0	0.000910488	0	0	0.000147127	0.000346268	0	0.000145809	0	0	0	0	0	0
RACGAP1	0.0111758	0.00764818	0.0108281	0.00904962	0.00745144	0.0166708	0.0031421	0.00510393	0.00554112	0.00501864	0.00599893	0.00317511	0.00516627	0.00879337	0	0.00274125
ASIC1	0	0	0	0	0	0	5.61318e-05	0	2.87546e-05	2.30023e-05	0	0	0	0.000733091	0	0
SMARCD1	0.204554	0.126781	0.127564	0.158493	0.091779	0.224746	0.0528544	0.0824518	0.0842631	0.0791821	0.0760208	0.0502993	0.0364242	0.105455	0.00576852	0.0310377
GPD1	0.00186597	0.00140657	0.00150975	0.00062239	0.00258703	0	0.000958454	0.000998683	0.000709278	0.0026325	0.001427	0.00109541	0.000322523	0.00126442	0	0
COX14	0.47271	0.424931	0.36012	0.357052	0.409218	0.639594	0.231434	0.315163	0.296122	0.277519	0.306233	0.244076	0.216709	0.352909	0.177061	0.157592
CERS5	0.087568	0.0582719	0.0659733	0.0898214	0.0493103	0.100055	0.0183067	0.0305709	0.0276892	0.0311735	0.0305735	0.0192603	0.0141194	0.0472268	0.0141938	0.00635513
LIMA1	0.0256859	0.0177942	0.0166794	0.0110004	0.0451599	0.288345	0.0231172	0.0397587	0.0409294	0.0761481	0.0774714	0.024384	0.0191948	0.077185	0.013742	0.0125525
FAM186A	0.000324937	0.00128349	0	0	0	0	0	0.000314154	6.24305e-05	0	0	0	0	0	0	0
LARP4	0.116037	0.0867938	0.0717492	0.0884113	0.0638327	0.171349	0.0769688	0.127554	0.132442	0.147713	0.147515	0.0682252	0.0432551	0.115413	0.02336	0.0402064
DIP2B	0.155562	0.120767	0.149218	0.187649	0.070663	0.0531869	0.0154319	0.0221449	0.0219676	0.0260524	0.0282261	0.0139966	0.0139789	0.0370156	0.00939583	0.00431583
ATF1	0.121368	0.0866419	0.0810091	0.112182	0.0731005	0.127874	0.0277574	0.0464471	0.0418788	0.0448713	0.0442696	0.0283526	0.0289693	0.0700967	0.0208438	0.0160209
TMPRSS12	0	0	0	0	0	0	0	0	7.2625e-05	0.000134224	0	0	0	0	0	0
METTL7A	0.206349	0.179111	0.143792	0.166248	0.150019	0.303207	0.152604	0.216381	0.219401	0.214878	0.215454	0.149288	0.080882	0.150868	0.081825	0.100687
HIGD1C	0	0	0.00105931	0	0	0	0.000256626	0.000564116	0.000452527	0.000451915	0.000310701	0.000226685	0.000238549	0.000274544	0	0
SLC11A2	0.0414939	0.0227996	0.0237053	0.0399127	0.0248292	0.0215532	0.0194771	0.031427	0.0279537	0.0313042	0.0335332	0.0151015	0.0153729	0.0433001	0.00806165	0.0101164
LETMD1	0.130005	0.125616	0.115215	0.108021	0.0936533	0.174926	0.047619	0.0725016	0.0670869	0.0477082	0.0483348	0.0533168	0.0443341	0.0871915	0.0161376	0.0265282
CSRNP2	0.0194295	0.0185264	0.00670061	0.0141159	0.00819658	0.0270869	0.00890416	0.0153377	0.0138749	0.0129073	0.0156594	0.00908813	0.0057274	0.0261837	0.00428438	0
TFCP2	0.0768742	0.0532671	0.0470128	0.0625427	0.0400269	0.109803	0.0148708	0.0260352	0.0308679	0.0202117	0.0235238	0.0154101	0.0127377	0.0467752	0.00497984	0.0109596
POU6F1	0.0174466	0.0107846	0.00748495	0.00720732	0.00531175	0.0037539	0.00473439	0.00618366	0.00838085	0.00609327	0.00673638	0.00259711	0.00299527	0.00942892	0.00523561	0.000606114
DAZAP2	0.71701	0.623912	0.610362	0.694236	0.489956	0.70954	0.149765	0.23502	0.220743	0.210481	0.232039	0.150783	0.104309	0.422205	0.0464346	0.0758768
SMAGP	0.0730747	0.0863184	0.0516401	0.0582605	0.0539055	0.0210757	0.00512142	0.00641873	0.00684004	0.00980398	0.00723734	0.00362912	0.0210515	0.0105844	0.00248027	0.0137289
BIN2	0.141987	0.121578	0.154285	0.192092	0.109523	0.161411	0.0694599	0.117358	0.114221	0.0907745	0.104863	0.0876907	0.0550886	0.188563	0.0242537	0.029345
CELA1	0.000238732	0	0	0	0	0.00122014	0.000959877	0.000813187	0.000991022	0.000747747	0.000228509	0.00111581	0.000214803	0.00114877	0	0
GALNT6	0.0707101	0.0300496	0.0594903	0.107764	0.0233663	0.0852951	0.0111023	0.0217944	0.018868	0.0168345	0.0168058	0.0131265	0.00446104	0.041579	0.00414848	0.00407163
SLC4A8	0.0269343	0.0192037	0.0184857	0.0324516	0.00532154	0.0826353	0.00342856	0.00406439	0.00520871	0.00570765	0.00437152	0.00282674	0.00435382	0.00538247	0	0.000444417
SCN8A	0.00258204	0	0.00150359	0.00159753	0	0.00209474	5.48341e-05	0.000236542	0.000274332	7.38355e-05	4.99337e-05	0	0.000800625	0.00106427	0	0
ANKRD33	0	0	0	0	0	0	0	0	0	0	0	0	0	0	0	0
ACVRL1	0.0032105	0.00365226	0.00450976	0.00121518	0.00260029	0	0.00168084	0.00133894	0.00247799	0.0013583	0.00267895	0.00245314	0.00271201	0.00118616	0.00545489	0.00817763
ACVR1B	0.0146916	0.00694029	0.011601	0.00891035	0.00442856	0.00351081	0.00227313	0.0032094	0.00505627	0.00250161	0.00188571	0.00431658	0.00148794	0.00574735	0	0
GRASP	0.163695	0.104164	0.070431	0.132926	0.0739883	0.00800589	0.00688334	0.00989864	0.012885	0.00406633	0.00708176	0.00536827	0.0028332	0.021522	0.00309632	0.005806
NR4A1	0.462439	0.218724	0.0652356	0.244352	0.131112	0.123399	0.21809	0.377718	0.38265	0.166648	0.193958	0.180395	0.0594182	0.367342	0.0151385	0.0139257
ATG101	0.147655	0.102664	0.0745851	0.107738	0.0871123	0.185515	0.102504	0.164593	0.144748	0.142066	0.172344	0.122886	0.0780683	0.143276	0.0596317	0.0551636
KRT80	0	0	0	0	0	0	0	0	0	0	0	0	0	0	0	0
C12orf80	0	0	0	0	0	0	0	0	0	0	0	0	0	0	0	0
LINC00592	0	0	0	0	0	0	0.000175207	0	0	0	0	0.000173984	0	0	0	0
KRT7	0	0	0	0	0.00411924	0.0012032	0.000344706	0.000487433	0.000710893	0.000743521	0.000444022	0.0010543	0.00143045	0.000858025	0	0.0021156
KRT86	0.000321748	0.000636438	0	0	0.00318319	0	0.000255862	0.000286065	0.000133687	0.00114826	0	0	0	0.00593987	0	0
KRT81	0.000262666	0.000790988	0	0	0.00250072	0	0.00024703	0.000141161	6.64538e-05	0.000582322	0.000686544	0	0	0.00192561	0	0
KRT83	0	0	0	0	0	0	0	0	0	0	0	0.000145044	0	0	0	0
KRT85	0	0	0	0	0	0	0	0	0	0	0	0	0	0	0	0
KRT84	0	0	0	0	0	0	0	0	0	0	0	0	0	0	0	0
KRT82	0	0	0	0	0	0	0	0	0	0	0	0	0	0	0	0
KRT75	0	0.000960127	0	0	0	0	0	0	0	0	0	0	0	0	0	0
KRT6B	0.000561144	0	0	0	0	0	0	9.36685e-05	0	0	0.000167883	0	0	0	0	0
KRT6C	0	0	0	0	0	0	0	0	0	0	0	0	0	0	0	0
KRT6A	0	0	0	0	0	0	0	0	0	0.000172572	0	0	0	0	0	0
KRT5	0.000625486	0	0	0	0	0	0	0	0	0	0	0	0	0	0	0
KRT71	0	0	0	0	0	0	0	0	0	0	0	0	0	0	0	0
KRT74	0	0	0	0	0	0	9.04108e-05	0	0	0	0	0	0	0	0	0
KRT72	0	0	0	0	0	0.000720568	0	0	0	0	0	0	0	0	0	0
KRT73-AS1	0.000304644	0	0	0.000602231	0	0	0	0	8.39915e-05	0	0	0	0	0	0	0
KRT73	0	0	0	0	0	0	0	0	0	0	0	0	0.0010552	0	0	0
KRT2	0	0	0	0	0	0	0	0	0	0	0	0	0	0	0	0
KRT1	0.00033855	0	0	0	0	0.00169399	0.000511138	0.000267008	0.000286207	0.000167774	0.000503496	0.000349421	0.012031	0.000465748	0.00212136	0
KRT77	0	0	0	0	0	0	0	0	0	0	0	0	0	0	0	0
KRT76	0	0	0	0	0	0	0	0	0	0	0	0	0	0	0	0
KRT3	0	0	0	0	0	0	0	0	0	0	0	0	0	0	0	0
KRT4	0	0	0	0	0	0	0	0	0	0	0	0	0	0	0	0
KRT79	0	0	0	0	0	0	0	0	0	0	0	0	0	0	0	0
KRT78	0	0	0	0	0	0	0	0.000143134	0	0.000187668	0	0	0	0	0	0
KRT8	0.0688244	0.0529956	0.0377962	0.0529185	0.170904	0.0671176	0.0197266	0.0248085	0.0234375	0.0298284	0.0344798	0.0226453	0.12087	0.0225672	0.0308888	0.0545514
KRT18	0.0742444	0.0486545	0.0540875	0.0435826	0.139468	0.0424485	0.045009	0.061386	0.0507527	0.0695018	0.0702688	0.0580277	0.116054	0.059928	0.0428704	0.0588698
EIF4B	0.854462	0.779669	0.720967	0.791681	0.643881	1.01507	0.382454	0.534499	0.522901	0.419146	0.452466	0.366798	0.339226	0.56554	0.204693	0.182354
TNS2	0.000326597	0.000417067	0.000577537	0	0	0.00478613	0.00101882	0.00156681	0.00153646	0.000987904	0.000991401	0.00194888	0.00135935	0.00319508	0.00405023	0
SPRYD3	0.0621678	0.048842	0.0373094	0.046063	0.0531988	0.0350718	0.0494	0.0687784	0.0700831	0.0514386	0.0555948	0.0462114	0.030811	0.0850983	0.0142753	0.0275268
IGFBP6	0.00210478	0.00196555	0.000699982	0.00150192	0.00291274	0	0.0112797	0.0155241	0.0125573	0.00803101	0.0111993	0.0174163	0.00938487	0.0121718	0.0078964	0.000658515
SOAT2	0.000718923	0.00316184	0	0.00147281	0	0	0	0	0	0.000188469	0.000136587	0	0	0.000750352	0	0
CSAD	0.0829178	0.0671222	0.042196	0.0704357	0.0392739	0.0579661	0.0418392	0.0643219	0.0607077	0.0549249	0.06065	0.0421234	0.0163625	0.0777339	0.00288235	0.0132614
ZNF740	0.0638819	0.0568322	0.0534905	0.0746255	0.0391464	0.0467786	0.0162235	0.023245	0.0261222	0.0222834	0.0232084	0.0193582	0.0112059	0.0353476	0.000310151	0.00292764
ITGB7	0.139854	0.112411	0.0524599	0.0660866	0.074154	0.102294	0.192603	0.286149	0.266981	0.14285	0.157441	0.21583	0.134607	0.286597	0.0721679	0.0753794
RARG	0.0109748	0.00963261	0.00280572	0.00416252	0.00825938	0.000933898	0.00340366	0.00380082	0.00368794	0.00506149	0.00398334	0.00396733	0.00265105	0.010963	0.00421851	0
MFSD5	0.0452216	0.0372746	0.0240629	0.030438	0.0254827	0.0464469	0.016358	0.0254363	0.0234779	0.0249975	0.0276369	0.0160574	0.0113157	0.0298504	0.0116579	0.00536638
ESPL1	0.00145263	0.000878365	0	0	0.00183306	0.00537848	0.000102303	0.000317402	0.000284819	0.000585125	0.00103025	0	0	0.000491858	0.00174188	0
PFDN5	2.36183	2.45895	2.47352	2.38632	2.42462	2.00902	1.26073	1.45972	1.3987	1.21192	1.29705	1.36799	1.30302	1.62972	1.07274	0.927329
C12orf10	0.149897	0.148074	0.115953	0.12312	0.166727	0.162478	0.0693621	0.0974217	0.100617	0.093471	0.0995849	0.0781008	0.088619	0.136605	0.047809	0.0510534
AAAS	0.0488625	0.0208111	0.0368011	0.0361412	0.0433868	0.055931	0.0417516	0.0627052	0.0499815	0.0512769	0.0562197	0.0364357	0.0255173	0.0545324	0.0184895	0.0188934
SP7	0	0	0	0	0	0	0	0	0	0	0	0	0	0	0	0
SP1	0.136458	0.0788415	0.100247	0.138689	0.0755985	0.115818	0.0310203	0.0535121	0.0542929	0.045444	0.0492458	0.0334523	0.0204463	0.069108	0.00778195	0.0107112
AMHR2	0	0	0	0	0	0	0	0	4.7566e-05	0	0.000261859	0	0.000155413	0	0.000525215	0
PRR13	0.677688	0.589952	0.533666	0.593156	0.565431	0.718347	0.140962	0.18886	0.191961	0.192996	0.211576	0.141254	0.159839	0.326698	0.0969854	0.0957596
PCBP2	0.870426	0.767948	0.659989	0.781683	0.606325	1.28677	0.43732	0.590285	0.58912	0.403192	0.421789	0.409252	0.310977	0.746993	0.138003	0.166917
MAP3K12	0.0991424	0.0906501	0.0828137	0.0955944	0.0607648	0.0699719	0.032472	0.0436046	0.0404962	0.0281058	0.04057	0.0325651	0.0337788	0.0622836	0.00631669	0.00603114
TARBP2	0.0327947	0.0179904	0.0191714	0.0157322	0.0214435	0.0317627	0.0206638	0.0289393	0.0303475	0.0245973	0.0326163	0.0231436	0.0173992	0.0366404	0	0.00495585
NPFF	0.00626466	0.00442906	0.00325805	0.00174519	0.00156733	0.0135759	0.00140642	0.00215081	0.00201435	0.00221526	0.00242813	0.00101601	0.000951796	0.00325156	0	0
ATF7	0.0847431	0.069377	0.0656638	0.075162	0.042005	0.154876	0.0301824	0.0453527	0.0431917	0.0453039	0.0560109	0.0268843	0.0168389	0.0657243	0.0127101	0.0162573
CALCOCO1	0.0894373	0.0640541	0.0746279	0.0975461	0.0367409	0.0935846	0.0856566	0.142864	0.12873	0.15402	0.176638	0.0792553	0.0398488	0.114081	0.0184686	0.0338745
CISTR	0.000474152	0	0	0.00145137	0	0.00117607	0	0	0	0	0	0	0	0	0	0
HOXC13-AS	0	0	0	0	0	0	0	0	0	0	0	0	0	0	0	0
HOXC13	0	0	0	0	0	0	0	0	0	0	0	0	0	0	0	0
HOXC12	0	0	0	0	0	0	0	0	0	0	0	0	0	0	0	0
HOTAIR	0	0	0	0	0	0	0	0	0	0	0	0	0	0	0	0
HOXC11	0	0	0	0	0	0	0	0	0	0	0	0	0	0	0	0
HOXC10	0	0	0	0	0	0	0	0	0	0.000215563	0.000116724	0	0	0	0	0
HOXC6	0	0	0.00082497	0	0	0	9.23901e-05	0	0.000286163	0.000126692	0.000198883	0.000400362	0.000944405	0	0	0
HOXC9	0	0	0	0	0	0	0	3.33855e-05	0.000262851	0	0.000304747	0.000244467	0	0	0	0
HOXC-AS1	0	0	0	0	0	0	0	0	0	0	0	0	0	0	0	0
HOXC8	0	0	0	0	0	0	0	0	0.000156909	0	0	0	0	0	0	0
HOXC4	0.0181427	0.0125657	0.00826909	0.00559275	0.00657627	0.0301368	0.00652852	0.00848073	0.00832553	0.0112009	0.00958075	0.00634418	0.00281668	0.00874187	0.00411278	0.00230763
HOXC5	0	0	0	0	0	0	0	0	6.78724e-05	0	0.000207761	0	0	0	0	0
SMUG1	0.0567411	0.0460488	0.0356839	0.0492233	0.0686566	0.0623225	0.0536561	0.0717366	0.0660631	0.0849331	0.0977556	0.0600716	0.0337329	0.0704161	0.0249903	0.0532306
CBX5	0.291797	0.22219	0.218981	0.254785	0.203643	0.490499	0.0907344	0.146346	0.143328	0.128517	0.141183	0.0964715	0.0769424	0.172537	0.0471739	0.0474273
HNRNPA1	1.22707	1.17254	1.09224	1.20288	1.07577	1.69157	0.39171	0.524229	0.528679	0.399365	0.431815	0.380827	0.45727	0.710953	0.206026	0.223351
NFE2	0.00268394	0	0	0	0.00134157	0	8.38503e-05	0.000494225	0.000287586	0.00260826	0.00183988	0	0.00386663	0.00483842	0.00276038	0
COPZ1	0.210218	0.163478	0.165703	0.212566	0.212733	0.434569	0.329063	0.465211	0.424281	0.426277	0.485105	0.367866	0.25665	0.377365	0.277611	0.25337
GPR84	0.00236847	0	0.000669978	0.000809793	0.0018254	0.000720568	0.00017394	0.000253405	0.00053985	0.00331884	0.00168038	4.42985e-05	0.00122637	0.00352118	0	0
ZNF385A	0.0156513	0.0152633	0.0263764	0.0324688	0.0124274	0.0129339	0.00044621	0.00121361	0.000932918	0.000935782	0.000299982	0.000259268	0	0.0022398	0	0.00198284
ITGA5	0.00386262	0.00302141	0.00755075	0.00527522	0.000861003	0.00266957	0.0008491	0.00220317	0.00117218	0.00309426	0.0047242	0.00171516	0.00014633	0.0135546	0	0.00270656
LINC01154	0	0	0	0	0	0	0	0	0	0	0	0	0	0	0	0
GTSF1	0.0256226	0.0201174	0.0179629	0.0178857	0.0379569	0.0648376	0.0254639	0.0360563	0.0348493	0.0338257	0.0337726	0.0243364	0.0179449	0.0372609	0.0119499	0.0201379
NCKAP1L	0.371862	0.260737	0.282606	0.385714	0.194573	0.428542	0.0573312	0.109811	0.10694	0.105641	0.12275	0.0580321	0.0478755	0.161	0.0118326	0.039319
PDE1B	0.00712292	0.00340199	0.0012485	0.00166111	0.00285814	0.0106704	0.00177754	0.00353506	0.00418296	0.00547465	0.00749648	0.00143805	0.00134441	0.00406141	0	0
PPP1R1A	0	0	0	0	0	0	0	0.000132968	0	0	0	0	0	0	0	0
LACRT	0	0	0	0	0	0	0	0	0	0	0	0	0	0	0	0
DCD	0.000218619	0	0.000626863	0	0	0	0	8.25183e-05	0.000159463	0	0	0	0	0	0	0
MUCL1	0	0	0	0	0	0	0	0	0	0.000375797	0	0	0	0	0	0
TESPA1	0.0472764	0.0281115	0.042525	0.0408292	0.033128	0.112169	0.00139759	0.00264433	0.00249765	0.00554338	0.0064316	0.00176001	0.00676442	0.0492067	0	0
NEUROD4	0	0	0	0	0	0	0	0	0	0	0	0	0	0	0	0
OR9K2	0	0	0	0	0	0	0	0	0	0	0	0	0	0	0	0
OR10A7	0	0	0	0	0	0	0	0	0	0	0	0	0	0	0	0
OR6C74	0	0	0	0	0	0	0	0	0	0	0	0	0	0	0	0
OR6C6	0.000380384	0.000582675	0	0.000911016	0	0	0	0.000246352	8.27277e-05	0.000239469	9.74241e-05	0	0	0	0	0
OR6C1	0	0	0	0	0	0	0	0	0	0	0	0	0	0	0	0
OR6C3	0	0	0	0	0	0	0	0	0	0	0	0	0	0	0	0
OR6C75	0.000546999	0	0	0	0	0.00102194	0.00022391	0.000350791	0.000687539	0.00142092	0	0.000177235	0.000468729	0	0	0
OR6C65	0	0	0	0	0	0	0	0	0	0	0	0	0	0	0	0
OR6C76	0	0	0	0	0	0	0	0	0	0	0	0	0	0	0	0
OR6C2	0	0	0	0	0	0	0	0	0	0	0	0	0	0	0	0
OR6C70	0	0	0	0	0	0	0	0	0	0	0	0	0	0	0	0
OR6C68	0	0	0	0	0	0	0	0	0	0	0	0	0	0	0	0
OR6C4	0.00120149	0	0.000671531	0.00100728	0	0.00199565	0	0.000248136	0.00021017	0	0.000100025	0	0	0.00107188	0	0
OR2AP1	0	0	0	0	0	0	0.000101743	0	0	0	0	0	0	0	0	0
OR10P1	0	0	0	0	0	0	0	0	0	0	0	0	0	0	0	0
METTL7B	0.00214357	0.000577456	0.00159027	0.00278455	0.00487368	0.00199796	0.000189832	0.000101971	0.000166205	0.000182678	0	0.000820172	0.00115684	0.000602371	0	0
ITGA7	0.00080367	0.000564125	0	0.00150892	0.00271891	0.00173178	0.00013343	0.00047921	0.000666684	0.000274781	0.000597829	0	0	0	0	0.00059496
BLOC1S1	0.532964	0.46429	0.502412	0.524443	0.519911	0.721553	0.245587	0.311534	0.281389	0.299107	0.350558	0.265432	0.264466	0.390119	0.204975	0.205243
RDH5	0.0378624	0.0224543	0.0257784	0.0386962	0.0238199	0.0235136	0.00478317	0.00527187	0.00426554	0.0060892	0.00498855	0.00339909	0.0053976	0.0158107	0	0
CD63	0.491108	0.367661	0.262095	0.258613	0.422457	0.150799	1.42611	1.55447	1.4256	1.44443	1.57194	1.57847	1.17321	1.42419	1.27043	1.19421
GDF11	0.0593525	0.055157	0.0344618	0.0495484	0.0264723	0.0214939	0.0152943	0.0229866	0.0212645	0.0215175	0.0211622	0.0192482	0.013652	0.0435883	0.00372056	0.00659211
SARNP	0.240937	0.21708	0.200859	0.214542	0.186704	0.466739	0.10252	0.142314	0.143574	0.143758	0.158154	0.100748	0.0940475	0.172811	0.0631514	0.0650366
ORMDL2	0.165329	0.130696	0.104231	0.125069	0.115946	0.24985	0.146473	0.214739	0.196589	0.225674	0.251815	0.164092	0.121339	0.208795	0.134519	0.143815
DNAJC14	0.040905	0.0342926	0.0262933	0.0228086	0.0190274	0.0261665	0.0143843	0.0235223	0.0250828	0.019024	0.0236282	0.0161631	0.0103522	0.0246339	0.00307426	0.00723226
MMP19	0.00380658	0.00324275	0.00156486	0.00242639	0.00423203	0.00582427	0.000927061	0.00323172	0.0027851	0.00360663	0.00236931	0.00156093	0.00056355	0.0033478	0	0
PYM1	0.102546	0.0838655	0.102327	0.0917055	0.0574533	0.138414	0.0365898	0.0492899	0.0471724	0.0526358	0.0517236	0.0327321	0.0330776	0.0573957	0.017947	0.0200155
DGKA	0.189459	0.131237	0.137913	0.179122	0.106537	0.107666	0.0201747	0.0286879	0.0276589	0.0315963	0.036833	0.0135597	0.0162466	0.0821416	0.00230188	0.00727449
PMEL	0.00143525	0	0.00146222	0.00155202	0.00245104	0	0.00157507	0.00180713	0.00152512	0.00364691	0.00334559	0.00110966	0	0.00033252	0.00303986	0.000522666
CDK2	0.0210068	0.0177539	0.0227834	0.0215357	0.0176659	0.0367203	0.00532835	0.00914011	0.00723916	0.00912364	0.00905645	0.00708581	0.00749165	0.0126384	0.00398177	0
RAB5B	0.125579	0.0811599	0.0842641	0.0946818	0.10158	0.124283	0.0411681	0.0630061	0.0657792	0.0542594	0.0598801	0.0404749	0.0259042	0.0846767	0.0105692	0.0131406
SUOX	0.00702792	0.00448528	0.0043248	0.000772988	0.003419	0.0073758	0.00904322	0.0145199	0.0122411	0.0128658	0.011405	0.00740752	0.00418884	0.0116568	0.00156004	0.00189028
IKZF4	0.0096384	0.0127694	0.00386972	0.00745011	0.0062788	0.00464344	0.00363341	0.00733462	0.00612461	0.00564283	0.00688095	0.00421338	0.00564137	0.0153093	0	0.00330891
RPS26	1.84373	1.83864	1.50753	1.64564	1.92612	2.52333	1.16379	1.46111	1.4009	1.2479	1.29485	1.24119	1.2681	1.32638	1.22812	1.05179
ERBB3	0.00561722	0.0016845	0.00118304	0.0070989	0.0028807	0	0.00201754	0.00217285	0.00145434	0.00226076	0.00189315	0.0010676	0.0031117	0.00454949	0.00406509	0.00395015
PA2G4	0.446967	0.358194	0.342773	0.406447	0.332034	0.4862	0.197803	0.292526	0.283227	0.271709	0.291397	0.190875	0.191332	0.381549	0.0933638	0.139429
RPL41	4.53913	4.74234	4.65758	4.46068	4.75039	4.01826	3.30571	3.57722	3.50927	3.17617	3.28058	3.45428	3.40887	3.74137	3.42009	2.93843
ZC3H10	0.0291568	0.0190397	0.0188411	0.0201942	0.0226562	0.0277365	0.0047658	0.00602654	0.00550568	0.00746897	0.00944957	0.00451661	0.00222282	0.005959	0	0.0043025
ESYT1	0.12303	0.0927085	0.0856831	0.104447	0.0590026	0.0560442	0.019524	0.0370373	0.034807	0.0373407	0.0413558	0.0262624	0.0157764	0.08586	0.0173255	0.0101503
MYL6B	0.108738	0.0848981	0.0668584	0.0653381	0.0952244	0.267268	0.107301	0.142403	0.141128	0.143187	0.160718	0.114747	0.087085	0.139909	0.0775867	0.0756532
MYL6	1.51194	1.33693	1.41436	1.48296	1.5695	2.3741	1.1124	1.42452	1.35635	1.40003	1.52068	1.23442	1.1262	1.54865	1.03183	1.02506
SMARCC2	0.207219	0.165416	0.128122	0.177575	0.102852	0.219243	0.051421	0.0929899	0.101283	0.0930415	0.105266	0.0504129	0.0405169	0.1316	0.0135782	0.0208172
RNF41	0.149639	0.152981	0.156027	0.160761	0.0897293	0.154999	0.0216411	0.0355569	0.0358901	0.0329806	0.0392626	0.0239595	0.0189334	0.0475753	0.0076789	0.0166555
NABP2	0.0612143	0.0400799	0.0258881	0.0327153	0.048459	0.136282	0.0357137	0.0447984	0.0487824	0.0484566	0.0477937	0.032255	0.030483	0.0588167	0.0155731	0.0185257
SLC39A5	0.00333961	0.00397032	0.00150102	0.000897519	0.00492726	0	0.000140328	0.000380862	0.000402481	0.000666866	0.000439947	0.00104233	0.00602249	0.00101217	0.000607707	0.000920276
ANKRD52	0.037032	0.0280538	0.0157794	0.0287555	0.0317699	0.0434946	0.00713249	0.0158645	0.0152815	0.0131891	0.0140023	0.00887402	0.00421287	0.0219879	0.000609609	0.00421928
COQ10A	0.0799509	0.0599249	0.0467483	0.061604	0.0394895	0.0599999	0.0298943	0.0432415	0.0454226	0.0483174	0.057066	0.0309202	0.016692	0.0507755	0.00854828	0.0168666
CS	0.0998001	0.0756503	0.0590494	0.0955217	0.0604606	0.229949	0.0317432	0.0465804	0.052493	0.0475469	0.0522164	0.029154	0.0205301	0.0682968	0.0169994	0.00886538
CNPY2	0.289895	0.26891	0.217043	0.242818	0.203855	0.277178	0.626324	0.81766	0.726027	0.765201	0.875747	0.706477	0.456915	0.655786	0.575919	0.512318
PAN2	0.0487628	0.045498	0.0299133	0.0471447	0.0186533	0.0694004	0.0187099	0.0278772	0.0233778	0.0206403	0.0282932	0.0172411	0.0111891	0.0235209	0.000789866	0.00214185
IL23A	0.032686	0.0313238	0.0141492	0.0138813	0.0310147	0.0289657	0.0117727	0.0236344	0.0312267	0.00775945	0.00849268	0.0106487	0.00365566	0.066613	0	0.00300228
STAT2	0.141204	0.107461	0.115809	0.159792	0.0787692	0.202048	0.0757231	0.103754	0.109593	0.127247	0.148815	0.0748905	0.0583426	0.113546	0.0213477	0.0452324
APOF	0	0.000885085	0	0	0	0.00150304	0.000125599	0.000732259	0.000619502	0.000791436	0.000456162	0.000707325	0.000352139	0.000378048	0	0
TIMELESS	0.0263575	0.020878	0.023258	0.0466737	0.0165239	0.0479852	0.00347796	0.00530939	0.0066892	0.00884649	0.0082998	0.00442826	0.00366079	0.00594812	0.00293798	0.00365749
MIP	0	0.000654461	0	0.000971139	0	0.00196251	0.000210781	0.000171247	0.000377865	0	0.000393486	0	0	0	0	0
SPRYD4	0.0341324	0.0362186	0.0263825	0.0220373	0.0369554	0.0442616	0.0198035	0.0326567	0.0283069	0.0288913	0.0264469	0.0195664	0.0152275	0.0304474	0.00924953	0.0135998
GLS2	0.00477722	0.00291101	0.00277532	0.00479006	0.00610408	0	0.00139801	0.00197726	0.00163409	0.000996787	0.00111883	0.00180911	0.000429348	0.00241585	0.00218136	0
RBMS2	0.0125897	0.0103775	0.00833864	0.00945897	0.00549989	0.0139718	0.00241285	0.00440017	0.00514667	0.00430542	0.00446155	0.00304872	0.00356787	0.00986392	0.00226356	0.00394736
BAZ2A	0.258065	0.16969	0.211985	0.26864	0.0975441	0.265315	0.0836959	0.128564	0.141896	0.144587	0.139119	0.084331	0.0518324	0.178518	0.0214434	0.0385928
PTGES3	0.865329	0.769799	0.57933	0.627033	0.700228	0.698219	0.444788	0.603177	0.591949	0.510178	0.542083	0.421369	0.366626	0.683775	0.20118	0.291444
NACA	2.91228	3.03917	3.0089	2.91388	3.03223	2.88281	1.80321	2.05388	2.00711	1.79183	1.87462	1.88875	1.93452	2.1565	1.64225	1.47305
PRIM1	0.0689476	0.0762438	0.0560048	0.0600922	0.0516287	0.0657254	0.0148095	0.0245342	0.0242593	0.02354	0.0222172	0.0153811	0.0165308	0.0407847	0.00496495	0.00690802
HSD17B6	0.00200846	0.000678447	0	0	0	0.0052104	0.00117431	0.00281652	0.00151062	0.00235944	0.00255951	0.00115946	0.000459111	0.00221637	0	0
SDR9C7	0	0	0	0	0	0	0	0	0	0	0	0	0	0	0	0
RDH16	0.00260143	0.00209249	0.00229346	0.000847208	0	0.00185503	0.00131496	0.00186035	0.00113784	0.000774199	0.000928981	0.00101448	0.0004853	0.000608435	0	0
GPR182	0	0	0	0	0	0	0	0	0	0	0	0	0	0	0	0
ZBTB39	0.0240162	0.0161622	0.0140047	0.014094	0.014601	0.0229272	0.00499261	0.00780804	0.00877675	0.00897261	0.0115023	0.00491585	0.00332748	0.00919217	0.000637101	0.00155496
TAC3	0	0.000922189	0	0	0	0	0	0	0	0	0	0.00054012	0	0.000426565	0	0
MYO1A	0.00174762	0.000567661	0.000786221	0.00166199	0.00866126	0.003649	0.000133613	0.000562106	0.000439458	0.000544758	0.000708817	0.000686947	0.00642412	0	0	0.00391699
NEMP1	0.0371702	0.0213355	0.0269553	0.0407173	0.015239	0.0547605	0.00731512	0.0118579	0.0113719	0.00926371	0.010286	0.00574515	0.00234055	0.0157607	0.00312129	0
NAB2	0.0381337	0.0275343	0.0182101	0.0221726	0.0215701	0.0659894	0.00286083	0.00508044	0.00428331	0.00451872	0.00544767	0.00276717	0.00253576	0.0121707	0.00155837	0.00319344
STAT6	0.236245	0.156221	0.167796	0.204075	0.112731	0.296257	0.00778525	0.0105117	0.0147112	0.0138017	0.0157492	0.00506317	0.014214	0.0371829	0.00251333	0.00628867
LRP1	0.00389047	0.00358737	0.00100601	0	0.0045333	0.00189012	0.00746127	0.0102277	0.0100864	0.00542602	0.00737881	0.00716707	0.00493566	0.00772325	0.0153132	0.0051404
LRP1-AS	0	0	0	0	0	0	0	0	0	0	0	0	0	0	0	0
NXPH4	0.00412171	0.00186947	0.00152506	0.0010028	0.00153692	0.0105989	0.00103826	0.00212562	0.00282374	0.00146782	0.00170356	0.000857096	0	0.00322179	0.00252107	0.00150335
SHMT2	0.138367	0.105165	0.148353	0.13967	0.124633	0.224339	0.130025	0.225496	0.201471	0.166767	0.196339	0.134845	0.0770611	0.167298	0.0811829	0.0846154
NDUFA4L2	0.00151557	0.0030954	0.00094792	0.00298228	0.00342587	0.013462	0.0136785	0.021571	0.0183965	0.0187263	0.0187353	0.0121425	0.00410408	0.0150466	0.00225163	0.0109098
STAC3	0.0149471	0.0052169	0.00219819	0.00508949	0.0180059	0.166355	0.000369719	0.000463455	0.00114973	0.00180467	0.00122161	0.000576704	0.000775337	0.000546174	0	0.00178776
R3HDM2	0.284609	0.213133	0.202054	0.258927	0.170262	0.251387	0.0346966	0.0577159	0.0580298	0.050044	0.0528312	0.0336477	0.0422091	0.119293	0.00416807	0.00760277
INHBC	0	0	0	0	0	0	0	0	0	0	0	0	0	0	0	0
INHBE	0	0	0.000622007	0.00084795	0	0.00175052	0.00024992	0.00131954	0.00108686	0.00136581	0.00206972	0	0	0.00106017	0	0
GLI1	0.00855573	0.00745446	0.0124492	0.0124951	0.00333539	0	0.000939798	0.00159854	0.000965287	0.0009644	0.00102484	0.000879184	0.000529792	0.00188516	0	0
ARHGAP9	0.302086	0.162363	0.213626	0.339656	0.157828	0.160204	0.033992	0.0561182	0.0528168	0.0783216	0.0724799	0.0381007	0.0505391	0.183085	0.0162497	0.0215934
MARS	0.086872	0.0628047	0.0626683	0.0765959	0.0448233	0.104676	0.104565	0.178317	0.184222	0.175397	0.185255	0.117539	0.0571617	0.147556	0.0415573	0.0392131
DDIT3	0.190421	0.149174	0.121674	0.146059	0.10549	0.138057	0.0920811	0.160662	0.160418	0.0803204	0.086983	0.0912578	0.041532	0.15356	0.0183451	0.0157427
MBD6	0.0970132	0.0632252	0.0661304	0.0878746	0.0559534	0.147083	0.0346244	0.0488927	0.0510733	0.0417	0.0458913	0.0335868	0.0217886	0.0686181	0.00633351	0.00533405
DCTN2	0.14907	0.117947	0.12132	0.121367	0.133071	0.289603	0.110182	0.15763	0.165158	0.156757	0.174925	0.116451	0.0890018	0.167146	0.0654423	0.0600783
KIF5A	0.0020216	0.00177825	0	0	0	0.00214798	0.000119279	0.000623612	0.0002609	0.000355474	0.00196438	0	0.000357877	0.00143501	0	0
PIP4K2C	0.0273744	0.0142082	0.0138592	0.0141133	0.011506	0.0264419	0.00746962	0.0134925	0.0133544	0.0136755	0.0151928	0.00757593	0.00525087	0.0181111	0.00401891	0.0071308
DTX3	0.00944669	0.00428872	0.00167464	0.00136647	0.00917104	0.0408993	0.0122267	0.0150747	0.0180758	0.012887	0.011556	0.00842707	0.0111655	0.0276983	0.00804204	0.00279475
ARHGEF25	0	0	0	0	0.00742983	0.00685472	0.00322945	0.00296779	0.00357143	0.00265817	0.00294902	0.00186048	0.00343926	0.00260464	0.0040461	0.00316181
SLC26A10	0	0	0	0	0	0.00337503	0.000103771	0	0	0	0.000241049	0	0	0.00040817	0	0
B4GALNT1	0	0	0	0	0	0.00156761	0.000176506	0.000581732	0.000320722	0	0.000203989	0	0.000223701	0.000399645	0	0
OS9	0.16252	0.125701	0.140188	0.174542	0.0865724	0.2562	0.299768	0.469421	0.429845	0.428173	0.476524	0.326186	0.185616	0.373348	0.179826	0.204197
AGAP2	0.0380353	0.0317519	0.0260717	0.0419083	0.0218953	0.0639691	0.0112136	0.0158597	0.0136515	0.016358	0.015574	0.0114186	0.00503074	0.0556104	0.00126743	0.00427471
AGAP2-AS1	0.000651091	0.00209427	0	0.000900078	0.000272701	0	0.00136788	0.00230938	0.00184133	0.000150038	0.000565064	0.000255781	0.00151717	0.00159793	0	0.000491134
TSPAN31	0.104817	0.0919137	0.0906372	0.120177	0.0776572	0.143955	0.0734431	0.100593	0.0964944	0.0882022	0.107073	0.0767935	0.0506794	0.105557	0.0460105	0.0320206
CDK4	0.132583	0.121753	0.104615	0.108805	0.0966428	0.142689	0.088015	0.116602	0.112234	0.109925	0.116441	0.0888876	0.0730339	0.104702	0.0623149	0.0697598
2022-03-09	0.190884	0.16743	0.16034	0.158548	0.133006	0.140452	0.0455819	0.0618474	0.0654565	0.052779	0.0587489	0.046911	0.0379227	0.0949209	0.0206519	0.0120715
CYP27B1	0.000208999	0.00119255	0	0.000839578	0	0.00207497	0.00232226	0.0038498	0.0034909	0.00137813	0.00281079	0.00407151	0.0015497	0.00529256	0	0
METTL1	0.0281379	0.0223703	0.0165331	0.0162585	0.0167189	0.0164629	0.0367477	0.0606204	0.0538109	0.0492649	0.0560561	0.0377591	0.026842	0.0512739	0.018859	0.0174746
TSFM	0.0839994	0.0717705	0.0667555	0.0614333	0.0864109	0.114324	0.0534572	0.0777659	0.0741857	0.0765335	0.0835256	0.0539675	0.0413049	0.0743389	0.0294919	0.0264431
AVIL	0.0106478	0.004882	0.00727447	0.0100609	0.00314371	0.00904162	0.00220521	0.00302057	0.00442768	0.00328537	0.00454885	0.00308344	0.00462203	0.00704563	0.000609609	0
CTDSP2	0.128929	0.112863	0.0894998	0.118909	0.0900209	0.212685	0.043632	0.0630152	0.0660285	0.0699251	0.0708377	0.0380218	0.0337822	0.0917947	0.0228474	0.0362288
LRIG3	0.000436001	0	0	0.00189862	0.00376949	0	0.000424015	0.000685747	9.09489e-05	0.000820991	0.000977155	0.000869977	0	0.000277355	0	0
SLC16A7	0.140488	0.0867414	0.155395	0.199454	0.0783133	0.0889489	0.0297985	0.0582104	0.0520719	0.0489165	0.0550586	0.0305254	0.0152451	0.106466	0.00905257	0.00932162
USP15	0.520184	0.371825	0.463238	0.540443	0.269719	0.395537	0.0992147	0.160097	0.161768	0.188019	0.197106	0.0980543	0.0657164	0.255673	0.0353258	0.0283382
MON2	0.143711	0.103002	0.0863734	0.14065	0.074889	0.104416	0.059724	0.117775	0.121964	0.117375	0.127983	0.0620939	0.0358596	0.104621	0.00764253	0.0184053
LINC01465	0.0167471	0.0116748	0.00434139	0.0163637	0.00496502	0.00133939	0.0046878	0.0106293	0.010212	0.00707371	0.00724645	0.00755715	0.000972207	0.0135631	0	0.00145478
PPM1H	0	0.000626084	0	0	0	0.00217094	0	0	0.000117596	0	0.000302133	0	0.000399541	0	0	0.00334996
AVPR1A	0.000320332	0.000457736	0.000622207	0	0	0	0	0	6.83452e-05	0	0	0.000312207	0	0.000164524	0	0
DPY19L2	0.00198001	0.00281522	0.00260546	0.00706797	0	0.00999908	0.000238115	0.000447054	0.00102222	0.000494745	0.000666607	0.000304076	0	0.00264712	0	0
SRGAP1	0.0189559	0.0187797	0.0240386	0.0255724	0.0171203	0.0128595	0.00296443	0.00576518	0.00508294	0.00566106	0.00649006	0.00200177	0.00194063	0.00518738	0.00252122	0.00308722
C12orf66	0.0383409	0.0384632	0.0370313	0.0378841	0.0360333	0.0329347	0.0103372	0.0191217	0.0178731	0.0174163	0.0226041	0.0141424	0.00680199	0.0286212	0.00138772	0.00436672
C12orf56	0	0	0	0	0	0	0	0.000103796	0.000267114	0	0	0.000471968	0	0	0	0
XPOT	0.06419	0.0479326	0.0559225	0.0622444	0.0377393	0.0509791	0.0458142	0.0950918	0.0874102	0.0819907	0.0934439	0.0465542	0.0283095	0.0721398	0.0332924	0.0196998
TBK1	0.122144	0.0998952	0.0797076	0.104185	0.0572047	0.16607	0.0385957	0.0578799	0.0579423	0.0677277	0.0711857	0.0322075	0.0195993	0.0764874	0.0231847	0.0293482
RASSF3	0.170418	0.136948	0.094392	0.113118	0.0955403	0.228018	0.00942331	0.0175373	0.0176733	0.0122102	0.0148433	0.0103236	0.0185481	0.0419834	0.00394516	0.0103364
GNS	0.0499354	0.0190329	0.0195121	0.0400184	0.0246973	0.028601	0.0317312	0.0528664	0.0496613	0.0519466	0.0632979	0.0328085	0.021356	0.0562743	0.028608	0.0196177
TBC1D30	0.000523839	0.00153882	0	0.000964409	0.00305059	0	0.00192025	0.00326103	0.00446924	0.000880051	0.00141315	0.00112137	0.00217282	0.00489259	0	0
WIF1	0	0	0	0	0	0	6.02148e-05	0	0	0	0	0	0	0	0	0
LEMD3	0.141759	0.0948206	0.087839	0.133562	0.0634798	0.0991687	0.0388794	0.0642804	0.0627506	0.0559077	0.0623581	0.0287192	0.0182323	0.0680928	0.00883702	0.0217817
MSRB3	0.00600177	0.00708638	0.00527767	0.010995	0.00326249	0.00776754	0.00180691	0.00378415	0.00395335	0.00323205	0.00436792	0.00158865	0.00158126	0.00371564	0.00696997	0.000875064
HMGA2	0.00134444	0	0	0	0	0.00184869	4.9096e-05	0.000139267	0.000259907	0.000213631	0	0	0.00103152	0.00082209	0	0
LLPH	0.248779	0.219738	0.190561	0.197565	0.194385	0.323716	0.0819921	0.119943	0.121527	0.126033	0.121005	0.0792271	0.0855365	0.167581	0.0457069	0.0651423
TMBIM4	0.772945	0.691493	0.75618	0.800032	0.49481	0.705698	0.516789	0.631822	0.60149	0.615022	0.670846	0.531516	0.369522	0.606469	0.313707	0.409342
TMBIM4.1	0.772578	0.691493	0.75618	0.796359	0.49481	0.699516	0.515275	0.631021	0.599641	0.612494	0.668779	0.530143	0.363182	0.604407	0.312349	0.403621
IRAK3	0.0176415	0.00799298	0.0294166	0.0299442	0.0211188	0.00352691	0.00293387	0.00241222	0.00251314	0.00712791	0.00606772	0.00274373	0.00393396	0.010286	0.00231843	0.0020833
HELB	0.0698967	0.0440665	0.052899	0.0569471	0.0423848	0.0050538	0.0256276	0.0468237	0.0497822	0.0765968	0.0655871	0.0257538	0.0222577	0.0966133	0.010951	0.00741219
GRIP1	0.00438761	0.000661681	0.00402777	0.00157431	0	0	0.00101397	0.0017943	0.00159305	0.0024186	0.00250073	0.000617406	0.0012001	0.00377498	0	0
CAND1	0.252744	0.171534	0.170967	0.248744	0.129579	0.284632	0.0729431	0.117332	0.121971	0.126156	0.125854	0.0693476	0.0589134	0.16584	0.0234118	0.0295163
DYRK2	0.127376	0.11112	0.122009	0.143786	0.0784978	0.0870604	0.00913936	0.0142935	0.0161742	0.0146991	0.0151814	0.00904894	0.0129007	0.0563647	0.0149308	0.00406187
LINC01479	0	0	0	0	0	0	0	0	0	0	0	0	0	0	0	0
IFNG-AS1	0.0391586	0.0555575	0.0503384	0.0408391	0.0219892	0.142624	0.0500988	0.0846177	0.080409	0.120734	0.126426	0.0535331	0.0217996	0.0611626	0.0245214	0.0320572
IFNG	0.00721337	0.00223897	0.0022758	0.000644009	0.0163541	0.0149567	0.00258138	0.0053948	0.00473363	0.014815	0.0112284	0.00272712	0.0070841	0.19285	0.00254187	0.00665109
IL26	0.001354	0.000719666	0.000526531	0.000848842	0.00611208	0.00196361	0.000500035	0.00163288	0.000749907	0.00503286	0.0015524	0.000230473	0.0031618	0.016138	0.00315233	0
IL22	0.0015843	0	0.000416977	0.0009142	0	0	0.000443227	0.0019969	0.000807955	0.00664903	0.0057869	0.000307901	0.00190635	0.0489258	0.00445777	0
MDM1	0.0718146	0.0672091	0.0603774	0.0646403	0.0347253	0.0785918	0.0212946	0.0347407	0.0332638	0.0365602	0.0322826	0.0237922	0.01034	0.046353	0.00592989	0.00695974
RAP1B	0.546383	0.4292	0.353782	0.465928	0.378435	1.11414	0.236138	0.364113	0.351721	0.350353	0.380702	0.229769	0.169313	0.505542	0.129813	0.158401
NUP107	0.152782	0.128734	0.11352	0.121506	0.0764707	0.125216	0.0247682	0.0358797	0.0361684	0.0329199	0.0359018	0.0242185	0.0150013	0.0463998	0.00106505	0.00939242
SLC35E3	0.0987738	0.0777187	0.092121	0.0914927	0.0687828	0.211475	0.0444475	0.068229	0.0673848	0.0458716	0.049955	0.0413558	0.0227461	0.0782323	0.00948886	0.00921545
MDM2	0.146599	0.102284	0.0887024	0.126295	0.0784425	0.245489	0.117869	0.235437	0.229987	0.219989	0.254829	0.125512	0.0605211	0.207544	0.0544169	0.0720621
CPM	0.0145294	0.00837378	0.013631	0.0267988	0.0124608	0.232153	0.00171598	0.00319957	0.00366097	0.00501753	0.00776367	0.000624421	0.0028996	0.00765585	0.00139088	0.0039894
CPSF6	0.180102	0.137237	0.132973	0.169368	0.110424	0.32228	0.0485884	0.0810532	0.0829516	0.0770873	0.088362	0.0493838	0.034579	0.102233	0.0267504	0.0285044
LYZ	0.0351612	0.0408923	0.0282027	0.0218657	0.0593143	0.044804	0.023943	0.0240017	0.0236798	0.0264929	0.0281482	0.0257598	0.0311098	0.0308474	0.0474465	0.0258388
YEATS4	0.113915	0.103676	0.0729701	0.109359	0.0822286	0.112342	0.0260209	0.0359229	0.0394592	0.0291295	0.0414982	0.0246488	0.0239279	0.0833936	0.0106894	0.0159771
FRS2	0.0686034	0.0377864	0.0470652	0.0541728	0.0294981	0.0442193	0.014581	0.0220608	0.0236662	0.0225154	0.0221396	0.015514	0.00913271	0.0388115	0.00281976	0.00538536
CCT2	0.355853	0.256437	0.279247	0.321861	0.28359	0.473213	0.119084	0.180489	0.189575	0.199952	0.22287	0.109021	0.107182	0.211467	0.0699445	0.0768537
LRRC10	0.000364775	0	0	0	0	0	0.000140961	8.82319e-05	0	0	0	0	0	0	0	0
BEST3	0	0	0	0	0	0	0	0	0	0	0	0	0	0	0	0
RAB3IP	0.0860192	0.0893833	0.0471801	0.0510279	0.0469151	0.0761356	0.0129658	0.0251063	0.0222389	0.0231958	0.0276306	0.0143061	0.012543	0.0323717	0.00399776	0.00807335
MYRFL	0	0	0.000617829	0	0	0.00607351	0	0.000168214	8.41505e-05	8.69991e-05	0	0.000188266	0	0.000380576	0	0
LINC01481	0.0102265	0.00451932	0.00683773	0.010885	0.00556586	0.0246587	0.000207821	0.00168234	0.0010475	0.000617677	0.00142218	0.0018741	0.000175573	0.00193692	0	0
LINC01481.1	0.0102265	0.00451932	0.00683773	0.010885	0.00556586	0.0221089	0.000174619	0.00145604	0.000871112	0.000617677	0.00111463	0.0018741	0.000175573	0.00193692	0	0
CNOT2	0.300304	0.210072	0.205332	0.257805	0.187453	0.314874	0.0796318	0.127448	0.129673	0.129641	0.134249	0.0774891	0.045882	0.20367	0.0294108	0.0212331
KCNMB4	0.00762125	0.00173061	0.00587745	0.00772659	0.00626835	0.101599	0.000453699	0.000959509	0.000457139	0.000598452	0.00117411	0.00162777	0.00173698	0.00485215	0.000607707	0
PTPRB	0.00872144	0.00842898	0.00122072	0.00211256	0.0100808	0.0197808	0.000988057	0.00274844	0.00161347	0.00172903	0.00345006	0.00137248	0.0015722	0.00158242	0	0.00245285
PTPRR	0.00148956	0	0	0.000802399	0.00363857	0.00176662	0	0.000134421	0.000100311	0.000145802	0.000193094	0	0	0	0	0
TSPAN8	0.0498226	0.0391214	0.0454029	0.0368577	0.177235	0.0602826	0.0146813	0.0147508	0.0148803	0.017179	0.0209528	0.0162822	0.190008	0.0168002	0.0225791	0.0577519
LGR5	0.000354728	0	0	0	0	0	9.62194e-05	0	0	0	0	0	0	0	0	0
ZFC3H1	0.245239	0.196006	0.201994	0.260865	0.130751	0.307002	0.0546665	0.10076	0.103611	0.112264	0.125119	0.0564312	0.0351508	0.109486	0.00891504	0.025601
THAP2	0.0650987	0.0534399	0.051193	0.0629418	0.0345801	0.0580894	0.0277502	0.0418476	0.0429068	0.0484252	0.0435311	0.0242519	0.0215908	0.042809	0.0191508	0.0106227
TMEM19	0.16	0.120184	0.136008	0.165275	0.0853885	0.156946	0.124025	0.168049	0.155761	0.192364	0.21944	0.142203	0.096977	0.137485	0.0964281	0.0932205
RAB21	0.273938	0.184834	0.174833	0.284979	0.169526	0.2961	0.095625	0.155596	0.147498	0.160279	0.173856	0.0867346	0.0688957	0.236534	0.0414847	0.0472473
TBC1D15	0.140617	0.0974703	0.123123	0.144461	0.0661224	0.139006	0.0776415	0.119212	0.122076	0.11101	0.121889	0.0618332	0.0513169	0.147445	0.0383053	0.0296096
TPH2	0.000288821	0	0	0	0	0	9.35613e-05	0.00041463	0.000168879	0	0.000112032	0.000177601	0	0	0	0
TRHDE	0.000390809	0	0.000674423	0	0.00130909	0	0	0	9.09792e-05	0.000330937	0.000218709	0	0.000190167	0.000371035	0	0
ATXN7L3B	0.322889	0.269694	0.291466	0.352078	0.173857	0.331736	0.0688716	0.111807	0.108491	0.11898	0.110633	0.0581123	0.0650527	0.165537	0.0200244	0.0348406
KCNC2	0	0	0	0	0	0	0	0	0	0	0.000140919	0	0	0	0	0
CAPS2	0.00493154	0.002936	0.00666528	0.00404748	0.00191073	0.000860651	0.00163976	0.00364421	0.00209546	0.00370643	0.00274573	0.00132138	0.000412852	0.00209958	0.00596819	0
GLIPR1L1	0	0.00135449	0	0	0.00168176	0.0013024	9.95227e-05	0.000176978	0	0	0.000494555	0.000936527	0	0	0	0
GLIPR1L2	0.00119196	0.00124768	0.00232546	0.00179714	0.00248835	0	0.00159346	0.00341588	0.00294004	0.00107759	0.00110484	0.00265626	0.000532252	0.00377003	0	0.000571574
GLIPR1	0.455884	0.336764	0.399414	0.444793	0.259197	0.508896	0.123849	0.203643	0.181656	0.22252	0.251807	0.150674	0.0991863	0.355325	0.103885	0.110443
KRR1	0.38006	0.303856	0.295375	0.37547	0.262237	0.528946	0.101934	0.150681	0.155661	0.143642	0.159854	0.0925044	0.0911661	0.207804	0.0186207	0.0553135
PHLDA1	0.0145462	0.00616728	0.00433669	0.00249232	0.00986459	0.00310413	0.00516151	0.014635	0.0105682	0.0226355	0.0161548	0.00634807	0.00405145	0.238112	0.00260368	0.00414131
NAP1L1	1.4117	1.31098	1.12826	1.21374	1.06691	1.93854	0.307356	0.426717	0.460819	0.30677	0.326318	0.291766	0.326281	0.66661	0.150999	0.145035
BBS10	0.0196928	0.0146354	0.0132376	0.0166358	0.0166251	0.0153559	0.00668917	0.00787885	0.00723856	0.00814418	0.00799304	0.00427896	0.00544294	0.0116066	0.00315233	0.000801498
OSBPL8	0.480707	0.316175	0.39353	0.522809	0.241845	0.473617	0.0728946	0.120167	0.126062	0.113261	0.130965	0.0733004	0.0715893	0.225861	0.0217025	0.0381662
ZDHHC17	0.111008	0.0760451	0.0823378	0.11379	0.0470209	0.0918002	0.0224321	0.0353335	0.0351192	0.0364492	0.0377631	0.0217397	0.00920316	0.0401378	0.00238339	0.00416906
CSRP2	0.00349131	0.00282823	0.0020939	0.00367646	0.00111228	0.0056949	0.00154516	0.00214291	0.00162201	0.0010355	0.00215601	0.00239933	0.00089133	0.00157123	0.00283098	0.00293825
E2F7	0.00226916	0	0	0	0.00154225	0.000945215	0.000221151	0.000909296	0.000598588	0.0013313	0.00282497	0	0	0	0	0
NAV3	0.000260086	0	0	0	0	0	0	0.000117734	0.000134884	0.000329506	0.000130552	0	0	0	0	0
SYT1	0.0294015	0.0341165	0.00369825	0.00208438	0.0109878	0.00167753	0.0119908	0.0175354	0.0175284	0.00134487	0.00294507	0.0121513	0.00709643	0.0211182	0	0.000534741
PAWR	0.305662	0.239833	0.206993	0.272959	0.164443	0.267488	0.0247109	0.0347912	0.0369749	0.033994	0.0314669	0.0228842	0.0256137	0.0331474	0.0018234	0.0166416
PPP1R12A	0.485504	0.380377	0.35147	0.436816	0.246473	0.712264	0.097669	0.165371	0.162697	0.153388	0.165619	0.0871315	0.0747945	0.328546	0.0134024	0.0184795
OTOGL	0	0	0	0.00104056	0	0	0	0	0.000123558	0	0	0	0	0	0	0
PTPRQ	0.000396547	0	0	0	0	0	0	0	0	0	0	0	0	0	0	0
MYF6	0	0	0	0	0.000909462	0.00281447	0.000536097	0.000997301	0.00109251	0.00978746	0.0102451	0.000332096	0.00086642	0.000762826	0.00385945	0.00223267
MYF5	0	0	0	0	0	0	0	0	0	0	0	0	0	0	0	0
LINC01490	0	0	0	0	0	0	0	0	0	0	0.000255846	0	0	0	0	0
LIN7A	0.00165407	0	0	0	0.000410094	0	0.0054946	0.0079224	0.00770455	0.00809466	0.0120342	0.00606943	0.00254401	0.00765988	0.00806392	0.00453448
ACSS3	0.00197529	0.00139895	0.000714901	0.00225733	0	0	0.000214289	0.00106009	0.00018751	0.00065693	0.000299642	0.00083432	0	0.00159565	0	0
PPFIA2	0	0	0	0	0	0	0	0	0	0	0	0	0	0	0	0
CCDC59	0.398979	0.369916	0.30635	0.341199	0.355819	0.394313	0.181461	0.256853	0.262462	0.231137	0.233032	0.174276	0.126473	0.316908	0.0596968	0.0770941
METTL25	0.0477368	0.0353281	0.0388422	0.0397824	0.0268964	0.0592646	0.0263234	0.030133	0.0307605	0.0315466	0.02962	0.0207643	0.0117184	0.0338794	0.00918412	0.0127755
TMTC2	0.00717065	0.00885425	0.00270256	0.0025495	0.00108341	0.0112899	0.00974827	0.0190341	0.0192871	0.0121418	0.0134758	0.0102481	0.00423803	0.0169305	0.00422442	0.00154875
SLC6A15	0.000436921	0.000747119	0	0	0.00176665	0.00325421	0	0	0	0	0	0	0	0	0	0
TSPAN19	0	0.000731427	0	0	0	0	0.000345764	0.000368204	0.00028688	0	0.00011664	0	0	0	0	0
LRRIQ1	0.000667437	0.000761339	0.000794036	0.000858809	0	0	0.000195984	0.000303516	0.000160149	0.000381241	0.000188987	0	0	0	0	0
ALX1	0	0	0	0	0	0	0	0	0	0	0	0	0	0	0	0
RASSF9	0	0	0	0.000592309	0	0	0	0.000283515	0.000150988	0.000693097	6.39165e-05	0.00028094	0	0.000663989	0	0
NTS	0	0	0	0	0	0	0	0	0	0	0	0	0	0	0	0
MGAT4C	0.00104294	0	0	0	0	0	0.000131462	0.000184032	0.000343083	0.000250875	0.000163042	0	0	0.000294158	0	0
C12orf50	0.000402608	0	0.000674423	0.00177719	0	0	0.000184835	0.000212825	8.09712e-05	0	0	0	0	0	0	0
C12orf29	0.0689843	0.0593977	0.0413532	0.0651843	0.0392889	0.0437749	0.0326613	0.0452132	0.0440624	0.0401665	0.0436868	0.0287632	0.0222098	0.062974	0.0228066	0.0192699
CEP290	0.120733	0.0956896	0.0989633	0.128763	0.0651796	0.0829108	0.0384079	0.0609447	0.0599731	0.061537	0.0569639	0.0331303	0.0228369	0.0771241	0.00662852	0.0104013
TMTC3	0.0327604	0.0243323	0.0175509	0.0265263	0.0185671	0.0201875	0.00945345	0.0129339	0.0159034	0.0154519	0.0161746	0.0112867	0.00654229	0.0245857	0.000736388	0.00169711
KITLG	0.00131439	0.00130535	0	0	0.00118547	0	0.000114612	0.00011015	0.00049549	0.000497581	0.000389638	0.000230694	0	0.000302368	0	0
DUSP6	0.1008	0.0562957	0.134185	0.188255	0.0676072	0.02154	0.0432092	0.0646508	0.0618665	0.0235625	0.030289	0.0337207	0.019189	0.0895698	0.00719024	0.00863418
POC1B	0.09662	0.0814373	0.0642001	0.0893332	0.077686	0.0711474	0.0268795	0.0431	0.0461977	0.0263293	0.0341311	0.0257004	0.0205053	0.0697933	0.00663452	0.00725361
GALNT4	0.061789	0.0413097	0.0449169	0.0523103	0.0272803	0.0511284	0.0153278	0.0236999	0.0252273	0.0188636	0.0216993	0.0153833	0.00762536	0.0355313	0.00640584	0.00399552
ATP2B1	0.634139	0.533985	0.377251	0.435719	0.270577	0.640388	0.123027	0.172193	0.187674	0.167886	0.193409	0.0975296	0.0521917	0.243589	0.0324354	0.0546886
CCER1	0	0	0	0	0	0	0	9.83273e-05	0	0	0	0	0	0	0	0
LINC00615	0	0	0	0	0	0	6.18188e-05	0	0	0	0	0	0	0	0	0
EPYC	0	0	0	0	0	0	0	0	0	0	0	0	0	0	0	0.000550197
KERA	0	0	0	0	0	0	0	0	0	0	0	0	0	0	0	0
LUM	0.00120488	0.00120063	0.0027275	0.00194246	0	0	0.00398151	0.00326222	0.00409757	0.001961	0.00409188	0.00380142	0.00342259	0.00581159	0.00123314	0.00268681
DCN	0.00265571	0.00507862	0.00647984	0.00196667	0	0.0101545	0.00403598	0.00353654	0.00435035	0.00481893	0.006655	0.00417842	0.00431964	0.00380277	0.00301313	0.00518315
AC123512.1	0.00250487	0.00139486	0.00205724	0.00271179	0.00278908	0.00373257	0.000215783	0.000577276	0.00126365	0.00163196	0.00154488	0	0	0.00276469	0	0
BTG1	3.00375	2.92878	3.38053	3.35572	2.25624	2.44736	0.650065	0.841	0.839178	0.628546	0.68393	0.628038	0.503215	1.99868	0.188962	0.206929
CLLU1OS	0.00176632	0.00130549	0.00550644	0.0113968	0	0.002989	0.000107309	0.00054979	0.000614338	0.000490163	0.000320143	0	0.000233194	0	0	0
CLLU1	0.00278602	0.00211713	0.00280889	0.00206094	0	0.00128653	9.22969e-05	0.000272022	0.000174676	0	0.000333319	0	0	0.000525147	0	0
C12orf74	0.0813709	0.0802459	0.00228233	0.00439077	0.0264095	0.110706	0.00187451	0.00540175	0.00462686	0.00227888	0.00406508	0.00291868	0.00128784	0.00171336	0	0.000433876
EEA1	0.200925	0.134859	0.125889	0.153082	0.0903384	0.135959	0.037534	0.0609295	0.0579563	0.0634705	0.0649924	0.0323794	0.0240019	0.0955057	0.0100366	0.00969477
NUDT4	0.177501	0.174576	0.148495	0.159651	0.125616	0.154533	0.0808453	0.141009	0.132961	0.138815	0.147073	0.0794783	0.0557569	0.152084	0.038721	0.0382861
UBE2N	0.442271	0.391663	0.257458	0.307888	0.372996	0.819821	0.113343	0.154427	0.154612	0.13799	0.145043	0.109958	0.112069	0.212582	0.0678207	0.0579256
MRPL42	0.255401	0.210148	0.19254	0.2282	0.192476	0.305497	0.0912726	0.123799	0.138125	0.136068	0.154533	0.0904124	0.094352	0.160824	0.0609075	0.0916581
SOCS2	0.00409375	0.00149284	0	0.000736564	0.00290569	0.000720568	0.00533547	0.00670756	0.00683672	0.00765807	0.0119089	0.00389679	0.00430012	0.0252015	0.00440345	0.00124297
CRADD	0.018924	0.0126532	0.0124088	0.0219466	0.0194099	0.0324216	0.0153187	0.02582	0.0244177	0.028093	0.0302868	0.0175281	0.0117699	0.0316542	0.00820619	0.0088861
PLXNC1	0.126251	0.0573829	0.0256885	0.048347	0.0316034	0.0362922	0.049752	0.0850269	0.0819948	0.0756381	0.0856604	0.0452765	0.0236419	0.0732004	0.0180917	0.0099228
CEP83	0.077772	0.0451494	0.0488342	0.0737635	0.0544576	0.044111	0.0324891	0.0582272	0.0594517	0.0511074	0.0512077	0.0355698	0.0170878	0.0587152	0.00558909	0.0136945
TMCC3	0.0435198	0.0202057	0.00902298	0.0197144	0.0212983	0.0147724	0.0125537	0.0168214	0.0210477	0.0050724	0.00403982	0.00787085	0.00175111	0.0440189	0	0
NDUFA12	0.386959	0.357801	0.352373	0.334621	0.421678	0.698253	0.259264	0.343486	0.328	0.331121	0.369277	0.287358	0.267189	0.374381	0.194242	0.223843
NR2C1	0.0617833	0.0412187	0.0420144	0.0512559	0.0252565	0.0404085	0.0156118	0.0276273	0.0220007	0.0313717	0.0297876	0.015355	0.0178217	0.0252002	0.00799999	0.00843799
FGD6	0.0184833	0.0285104	0	0.00679197	0.0158428	0.546371	0.00312504	0.00686817	0.00503664	0.00706984	0.00877487	0.00169285	0.00208007	0.00378026	0.000420371	0.000460937
VEZT	0.154583	0.127768	0.101125	0.093457	0.0828948	0.563611	0.0624629	0.0972381	0.104773	0.0846653	0.0900935	0.0572317	0.0328122	0.125373	0.0122136	0.028462
METAP2	0.395272	0.343372	0.337542	0.374926	0.345378	1.58935	0.13937	0.207043	0.219012	0.189282	0.19237	0.140829	0.119306	0.253724	0.0630016	0.0637605
USP44	0.0331047	0.0236356	0.0150976	0.0240317	0.00918768	0.0401818	0.00315148	0.0023825	0.00215888	0.00118844	0.000767788	0.0016461	0.0006482	0.00421293	0	0.00214811
NTN4	0.000729462	0.00207093	0.00158266	0.000948557	0.00107572	0.00175766	0.000683462	0.000631255	9.77465e-05	0.000360444	0.000901506	0.000120415	0.00088005	0.000872598	0	0.00288431
SNRPF	0.574474	0.521388	0.471931	0.461488	0.578328	0.936357	0.183386	0.255082	0.261591	0.20225	0.211847	0.194745	0.241639	0.382086	0.0940312	0.130356
CCDC38	0.0006841	0.000526362	0	0	0.00212977	0.00267037	0.000241971	0.000172431	0.000526839	0	0.000326522	0.000202654	0	0	0	0
AMDHD1	0.00329306	0.00289093	0.00131701	0.000933697	0.00609033	0.00390335	0.00262207	0.00340565	0.00322157	0.00191366	0.00258616	0.00178943	0.00147817	0.00425275	0.000918923	0.00135985
HAL	0.00104543	0.0022162	0.00129426	0.00187103	0	0	7.19752e-05	0.000341602	0.000507829	0.000426206	0.000813382	0	0	0.00352338	0	0.00209383
LTA4H	0.218012	0.18131	0.251041	0.236846	0.18526	0.196591	0.0849461	0.103662	0.109777	0.0726034	0.0765213	0.0736512	0.0703532	0.119568	0.0291829	0.02622
ELK3	0.242468	0.198608	0.187014	0.21059	0.136937	0.519471	0.0799984	0.130343	0.132753	0.148834	0.148472	0.0765103	0.0379227	0.165679	0.0308415	0.0495535
CDK17	0.0914662	0.0765698	0.0548697	0.083031	0.0548315	0.129757	0.0310712	0.0535512	0.0605485	0.0719034	0.0761185	0.0329765	0.0196539	0.0904405	0.00723143	0.0120692
CFAP54	0.00272785	0.00330529	0.000860024	0.00354007	0.00177203	0.00553397	0.0198231	0.0373925	0.03558	0.024766	0.0287079	0.0272882	0.00770962	0.0319037	0.00440456	0.00961021
NEDD1	0.0663706	0.0520211	0.0450229	0.0589364	0.0361777	0.0642657	0.0141862	0.020731	0.0201956	0.0163744	0.0209772	0.0107171	0.0163988	0.0447421	0.00891548	0.00551764
TMPO-AS1	0.0100374	0.013199	0.0145109	0.0124961	0.00494177	0.0283773	0.00249207	0.00585086	0.00527512	0.00668985	0.00460328	0.00431083	0.00124405	0.00797287	0.00265911	0.00109704
TMPO	0.481812	0.40018	0.469368	0.530043	0.290311	0.408402	0.0803862	0.128917	0.139766	0.144074	0.139855	0.0806504	0.080421	0.187817	0.0312644	0.0382712
SLC25A3	0.834525	0.68954	0.600718	0.650152	0.748007	1.47537	0.479128	0.607748	0.594934	0.600899	0.662519	0.498468	0.487571	0.671259	0.320551	0.358245
IKBIP	0.13818	0.0960936	0.119208	0.117892	0.0768998	0.115618	0.218509	0.333698	0.300164	0.315755	0.348829	0.240337	0.147054	0.24862	0.118314	0.190766
APAF1	0.0748335	0.0487392	0.0575126	0.073217	0.0304993	0.10685	0.00690747	0.0145847	0.0159431	0.0182576	0.0206777	0.00718197	0.00657046	0.0257872	0.00147874	0.00142159
ANKS1B	0.0050709	0.00602322	0.00350864	0.00622323	0.00132681	0.00450642	0.000386448	0.0017076	0.000738572	0.00125757	0.00149068	0.000609343	0.00150815	0.00471775	0	0
FAM71C	0	0	0	0	0	0	0	0	0	0	0	0	0	0	0	0
UHRF1BP1L	0.0648554	0.0368317	0.0429669	0.0411901	0.0273499	0.0616938	0.0136267	0.029054	0.0256159	0.0283894	0.0340039	0.0127502	0.00739145	0.0443961	0.00436192	0.00682394
ACTR6	0.162159	0.139551	0.154143	0.143033	0.107508	0.171632	0.046605	0.0691924	0.0636248	0.0628641	0.0748258	0.04922	0.0429341	0.0980727	0.030492	0.0372823
DEPDC4	0.00499116	0.00420638	0.00661781	0.00452955	0	0.00335449	0.000722913	0.00214826	0.00197052	0.000713422	0.00126099	0.0015906	0.000952795	0.00183073	0	0
SCYL2	0.06105	0.0446795	0.0385019	0.061867	0.0335168	0.0771175	0.0245158	0.0441616	0.046239	0.050719	0.0365866	0.0249134	0.0193647	0.0736835	0.0146668	0.0108556
SLC17A8	0	0	0	0	0	0	0	8.87652e-05	0	0	0	0	0	0	0	0
NR1H4	0.000298075	0	0.0012017	0	0.00508155	0	0	0	7.46323e-05	0.000524149	0.000208189	0	0	0	0	0
GAS2L3	0.000910898	0	0	0.000850036	0.00225441	0.00226537	0.000198277	0.000345032	0.000213454	6.03277e-05	0.000291037	0.00050896	0.00247152	0.000119574	0	0
ANO4	0	0	0	0	0	0	0	0	0	7.3901e-05	0	0	0	0	0	0
SLC5A8	0	0	0	0	0	0	0	0	0	0	5.74795e-05	0	0	0	0	0
UTP20	0.0756049	0.0626706	0.0505169	0.06733	0.0395164	0.067285	0.016949	0.0324765	0.0340091	0.036848	0.0299012	0.015678	0.0127776	0.0475041	0.00307802	0.00429786
ARL1	0.144355	0.122335	0.109678	0.137341	0.12481	0.202171	0.283571	0.409308	0.371283	0.403179	0.461135	0.309923	0.186687	0.326796	0.1639	0.237025
SPIC	0	0	0	0	0	0	0	0	0	0	0	0	0	0	0	0
MYBPC1	0.000289003	0	0	0.000566479	0	0	0	0	0	0	0	0	0	0	0	0
CHPT1	0.320642	0.310963	0.345353	0.346577	0.227139	0.0509944	0.0715347	0.0930401	0.0799748	0.0636716	0.0761837	0.0750287	0.0748799	0.0801208	0.0371988	0.0352195
SYCP3	0.0210187	0.019805	0.0248532	0.028563	0.00636675	0.0135535	0.00104904	0.00193909	0.00258798	0.00221525	0.001828	0.00208039	0	0.000725221	0	0
GNPTAB	0.287235	0.238034	0.255795	0.226127	0.160228	0.0773081	0.107506	0.143358	0.150511	0.109629	0.124144	0.0944087	0.07253	0.174964	0.0478633	0.0394963
DRAM1	0.0309049	0.0235959	0.0108286	0.0156128	0.00908993	0.00395619	0.0329637	0.0472846	0.046218	0.0536611	0.0597048	0.0317898	0.0150749	0.0390293	0.0192551	0.0137638
NUP37	0.0787294	0.072966	0.0625501	0.0559854	0.0718162	0.157288	0.0489913	0.0694853	0.0662013	0.0602779	0.0729378	0.0498997	0.0369554	0.0650722	0.0200079	0.0244942
AC079907.1	0.00662395	0.00483647	0.00488909	0.00663944	0.00191887	0	0.00197513	0.00203955	0.00191575	0.00173539	0.00264275	0.00153932	0.00115514	0.0030537	0.000622773	0
PARPBP	0.0118672	0.00647653	0.00692364	0.00473505	0.00264097	0.0182388	0.00371284	0.0099177	0.0118809	0.00996944	0.010683	0.00443051	0.00679764	0.0114998	0.0036344	0.00812907
PMCH	0	0	0	0	0	0	0.000301521	4.53285e-05	0.000362934	0.000113507	0.000909191	0.000177712	0	0.00182111	0	0
IGF1	0.00207263	0.00212946	0.003222	0.000782102	0.00568321	0	0.134547	0.175747	0.184906	0.126281	0.143881	0.118605	0.0621221	0.132426	0.0271116	0.0484077
LINC00485	0.000378938	0	0	0	0	0	0	0.00102279	0.00108871	0.000880704	0.000962295	0.000616999	0.000908748	0.000481147	0	0
PAH	0.000618241	0	0	0	0	0	0.000218028	0.000173867	0.000525547	0.000101127	0.000103096	0.000193951	0	0	0	0
ASCL1	0.000147467	0	0	0	0	0	0.00158523	0.00250485	0.00300041	0.000562705	0.00217763	0.00121532	0	0.00210435	0.000905437	0
C12orf42	0.0951018	0.093544	0.176356	0.174762	0.056759	0	0.000631045	0.0024886	0.00168043	0.00366583	0.00236862	0.00111577	0.00440647	0.00710405	0	0.0030751
STAB2	0	0	0	0.00093802	0	0	0	0	0	0	0	0	0	0	0	0
NT5DC3	0.0131038	0.0140228	0.0138778	0.00938827	0.005611	0.00405835	0.00561493	0.0118791	0.011107	0.0112536	0.00831478	0.0075475	0.00279105	0.01331	0.00265032	0
HSP90B1	0.682553	0.487428	0.397799	0.620411	0.419958	0.28374	2.03229	2.72183	2.66134	2.37039	2.46436	2.17305	1.41026	2.22361	1.75284	1.61135
C12orf73	0.048953	0.0421143	0.0374956	0.0423596	0.0450299	0.0724129	0.0223554	0.0416955	0.0439321	0.0475559	0.0445015	0.0246451	0.0176648	0.031812	0.02206	0.0154911
TDG	0.189005	0.150925	0.152195	0.204263	0.141034	0.218876	0.0606243	0.104677	0.112522	0.104332	0.125966	0.0574539	0.0371751	0.140911	0.0193011	0.0222228
GLT8D2	0.00200506	0.00206703	0.000649185	0.00160477	0.00140909	0	0.00105539	0.00165213	0.00139758	0.0024662	0.00125601	0.00152549	0.00242407	0.00201326	0	0
HCFC2	0.0451455	0.0308268	0.0259556	0.0396567	0.0218867	0.0370332	0.0328575	0.045447	0.0496406	0.0499478	0.0506684	0.0323976	0.0108301	0.0547995	0.0123688	0.0124311
NFYB	0.118995	0.105852	0.0727085	0.110845	0.0691718	0.213964	0.0756031	0.0955454	0.0973223	0.0805219	0.0863917	0.0673842	0.0541609	0.117923	0.0155712	0.0383947
TXNRD1	0.150614	0.106992	0.0756908	0.114632	0.108444	0.261245	0.0535939	0.0951024	0.0944139	0.0933159	0.0928545	0.0536064	0.0423884	0.110816	0.0137052	0.0388999
EID3	0.02048	0.0192185	0.0197035	0.0222897	0.0106725	0.0253578	0.00804748	0.0142945	0.009887	0.00999376	0.0104886	0.00604401	0.0070692	0.0209322	0.00228538	0.00111248
CHST11	0.186671	0.125905	0.159273	0.193388	0.0886697	0.144246	0.056427	0.0949466	0.0904323	0.120436	0.12591	0.0544025	0.0302497	0.140243	0.0288704	0.0411505
SLC41A2	0.00572331	0.00325786	0.00207374	0.00727311	0.00322321	0.034866	0.0459116	0.0509761	0.0558814	0.0438561	0.041964	0.0370102	0.0210785	0.0462156	0.00740044	0.0223611
C12orf45	0.172714	0.165904	0.125842	0.123846	0.168757	0.251896	0.391756	0.411128	0.422778	0.35991	0.362887	0.384701	0.269277	0.403239	0.168661	0.207638
ALDH1L2	0.000579371	0.00243472	0	0.00172434	0.00288396	0.00214201	0.0563303	0.110994	0.104114	0.122238	0.136276	0.0530564	0.0230724	0.0655613	0.020608	0.0254596
APPL2	0.0547383	0.0483234	0.0500512	0.051645	0.0408898	0.0301959	0.0160886	0.022342	0.0245592	0.0189009	0.0242596	0.0139343	0.0101583	0.0347112	0.0140818	0.00109166
C12orf75	0.195783	0.0928477	0.0967448	0.140798	0.201059	0.621924	0.0376696	0.0890371	0.0907615	0.0567987	0.0610295	0.0488908	0.0419898	0.139206	0.0207801	0.0312869
CASC18	0	0	0	0	0	0	0	0	0	0	0	0	0	0	0	0
NUAK1	0.000381056	0.000644857	0	0.000986872	0	0.0028362	0.000297017	0.000992484	0.000710784	0.000995931	0.00174067	0.000637448	0.00129708	0.000280735	0.000270068	0
CKAP4	0.0429008	0.0235072	0.0107423	0.0107099	0.0249336	0.0156545	0.183728	0.372183	0.354308	0.32292	0.380077	0.19572	0.0966612	0.262421	0.0897866	0.116601
TCP11L2	0.120127	0.0965117	0.127185	0.137617	0.078167	0.155732	0.0163742	0.0247022	0.0226435	0.0290742	0.0294976	0.0159415	0.0171338	0.0473901	0.0106009	0.00914449
POLR3B	0.0153045	0.0115782	0.0126421	0.0151977	0.0125901	0.0356059	0.0120506	0.0188805	0.0175174	0.0171068	0.0206485	0.00976386	0.00483435	0.0162808	0.000988295	0.00212285
RFX4	0	0	0	0	0	0	0	0	5.90159e-05	0	0	0	0	0.000590978	0	0
RIC8B	0.0259532	0.0203258	0.00512501	0.000947006	0.0116099	0.0401471	0.0151607	0.0217559	0.0202642	0.0194468	0.0205382	0.0128787	0.00705418	0.0284476	0.0021541	0.000625952
TMEM263	0.0683993	0.0649716	0.0875993	0.109203	0.0651416	0.128764	0.1411	0.222041	0.201777	0.211214	0.244381	0.144236	0.0817195	0.191512	0.0886649	0.0687783
MTERF2	0.0119433	0.0151591	0.0193645	0.0137642	0.0172496	0.00733036	0.00930813	0.0117982	0.0126711	0.0108894	0.010843	0.00988784	0.00720761	0.0180721	0.00224374	0.0052363
CRY1	0.00920119	0.00744947	0.00618961	0.00855602	0.0192406	0.00315807	0.00398188	0.00635025	0.00680798	0.00654163	0.00661021	0.0034366	0.00398775	0.0316251	0.00347179	0.00318644
BTBD11	0.00163833	0	0	0	0.00139897	0	6.5082e-05	0.000374158	0.000265702	0.00119755	0.000778674	0	0.000342919	0.0137236	0	0
PWP1	0.239388	0.225942	0.190777	0.212388	0.186598	0.212039	0.0687438	0.103578	0.10768	0.108434	0.121607	0.0627206	0.0439883	0.124843	0.036372	0.0295083
PRDM4	0.116086	0.106972	0.0808608	0.111367	0.059951	0.0567899	0.00588463	0.012392	0.0138749	0.0122427	0.0104468	0.00471785	0.00681783	0.0312312	0.00239512	0.00678923
ASCL4	0.000309666	0	0	0	0	0	0	0	0	0	0	0	0	0	0	0
WSCD2	0.00259472	0.000533673	0	0	0	0	0	0.000100004	0	0.000125024	0.000197176	0	0	0.00201029	0	0
CMKLR1	0.000870245	0	0	0	0.00148395	0	0.000531675	0.000207857	0.000277131	0.000254348	0	8.77969e-05	0	0.000345783	0	0.00242288
LINC01498	0	0	0	0	0	0	0	0.000101881	0.000124871	0.000247914	5.07345e-05	0	0	0	0	0
FICD	0.0223303	0.0183601	0.0130472	0.0172813	0.0133246	0.00903431	0.104981	0.163489	0.146414	0.139963	0.171032	0.120843	0.0534807	0.121762	0.0525178	0.037774
SART3	0.133206	0.0921644	0.0834051	0.114912	0.0789269	0.13122	0.0374764	0.0736081	0.0706196	0.0574848	0.0506743	0.0395203	0.0215745	0.0944771	0.016691	0.0151281
ISCU	0.609494	0.613863	0.487832	0.487753	0.544695	0.378704	0.490285	0.693139	0.621972	0.555813	0.642978	0.55385	0.398327	0.618817	0.376817	0.364665
TMEM119	0.000541919	0.000648434	0	0	0.00222987	0	0.000190265	0.000228351	0.000510103	0.000746084	0.00109495	0.000249794	0	0.000364191	0	0
SELPLG	0.0225278	0.00496983	0.0147978	0.0166595	0.0160853	0.00262142	0.0543275	0.0935988	0.0916152	0.0987353	0.110662	0.0567832	0.0314097	0.170955	0.0237415	0.0187082
CORO1C	0.0872107	0.0519704	0.0665452	0.0904781	0.0310803	0.0426991	0.0463242	0.0724759	0.0790478	0.0657102	0.0701955	0.0413952	0.0181034	0.0678948	0.0126207	0.0181995
SSH1	0.0427596	0.0266275	0.0293805	0.04053	0.035114	0.0342072	0.0142734	0.0247914	0.028157	0.0213873	0.0240305	0.0151351	0.0161822	0.051294	0.00146904	0.00516707
DAO	0	0	0	0.000778062	0	0	0	0	0	0	0	0	0	0	0	0
SVOP	0.000985382	0.00196174	0.00145869	0	0.00184821	0	0.000501302	0.000151703	0.000797403	0.000467737	0.000879473	0.000428532	0.0014049	0.000251042	0	0
USP30	0.0146294	0.0108944	0.010525	0.0109464	0.003789	0.0219081	0.00717427	0.00917148	0.00958847	0.00899697	0.00827869	0.00643934	0.00365773	0.00783033	0.00470039	0.000569614
USP30-AS1	0.0520452	0.0393579	0.0400875	0.0464808	0.0441075	0.0893127	0.0382696	0.0480904	0.0463027	0.0457964	0.0439709	0.0434328	0.0319707	0.0601607	0.0217081	0.0186343
ALKBH2	0.0636262	0.0529642	0.0540458	0.0631492	0.0483262	0.061017	0.0234606	0.0338728	0.0332939	0.0299062	0.0318084	0.0238194	0.0147252	0.0374411	0.000378496	0.00896162
UNG	0.0372004	0.0300832	0.0318469	0.0326369	0.0275105	0.0434859	0.0100038	0.0145911	0.0145258	0.0102122	0.0122126	0.0111139	0.00925321	0.0210564	0.00843977	0.00657473
ACACB	0.0194992	0.0155138	0.00796977	0.00873315	0.00646746	0.0190348	0.0117252	0.0154547	0.0159163	0.0117698	0.0114565	0.00990125	0.0112076	0.0156454	0.000981878	0.000441133
FOXN4	0	0	0	0	0	0	0	0	0	0	0	0	0	0	0	0
MYO1H	0	0.000597599	0	0	0	0	0	0	0	0	0	0	0	0	0	0
LINC01486	0	0	0	0	0	0	0	0	0	0	9.3208e-05	0	0	0	0	0
KCTD10	0.0435556	0.0295527	0.0252312	0.0345447	0.0250841	0.0839722	0.0102144	0.0166273	0.0181335	0.0194818	0.0157868	0.00878966	0.00958819	0.0301602	0	0.00141787
UBE3B	0.0520958	0.0415287	0.031596	0.0641184	0.0332435	0.0689043	0.0257891	0.0340159	0.0337442	0.0315183	0.0359176	0.0237474	0.0132516	0.0306138	0.0104238	0.00875163
MMAB	0.064823	0.0586214	0.0465004	0.0546413	0.0567255	0.0652748	0.0388166	0.0551373	0.0498962	0.0458644	0.0473983	0.0420045	0.0376731	0.0461851	0.0163655	0.0204271
MVK	0.0196369	0.0120408	0.0106813	0.0107169	0.0153958	0.0282119	0.00595638	0.0112565	0.00972412	0.00851663	0.00715275	0.00690097	0.00710199	0.0100691	0.00318561	0.00115612
FAM222A	0.00214188	0.00144841	0.00247433	0.00213617	0	0	0.00212291	0.00215112	0.00273741	0.00230496	0.00103517	0.00145086	0.000528519	0.00230222	0	0.00284791
FAM222A-AS1	0	0	0	0	0	0	0	0	7.86025e-05	0	0	0	0	0	0	0
TRPV4	0	0	0	0	0	0	0	0	0	0	3.24358e-05	0	0	0	0	0
GLTP	0.119485	0.0942775	0.0982788	0.12152	0.0775208	0.1368	0.0349133	0.0542413	0.0547679	0.0450123	0.0443845	0.0344817	0.0345103	0.0768019	0.00957392	0.0146134
TCHP	0.0820273	0.0553083	0.0659874	0.0653142	0.0504321	0.0832191	0.0247119	0.0396068	0.041141	0.042459	0.0495988	0.0207499	0.0256307	0.0527368	0.00512285	0.0115057
GIT2	0.225151	0.159628	0.151864	0.188541	0.118903	0.312889	0.0324836	0.0579915	0.0598782	0.0619731	0.065269	0.0315284	0.0301899	0.0855261	0.0117043	0.0138262
ANKRD13A	0.356485	0.311922	0.189942	0.263295	0.227759	0.688208	0.0532294	0.0803404	0.0776066	0.0802815	0.0810558	0.0418902	0.0397175	0.0971715	0.0160005	0.0348828
C12orf76	0.0878865	0.0843255	0.0973907	0.0911067	0.0755551	0.0771445	0.0237359	0.033184	0.0342447	0.0281728	0.0264739	0.02447	0.0203106	0.0578702	0.0192958	0.0101213
IFT81	0.00913187	0.00951208	0.0067463	0.0129857	0.00618134	0.0178584	0.00364763	0.00626346	0.0055745	0.00582446	0.00698433	0.00376623	0.000536048	0.00583536	0.00200841	0.00104059
ATP2A2	0.0961855	0.0523505	0.056327	0.0784405	0.0473371	0.167274	0.084876	0.162489	0.175312	0.136168	0.140227	0.0790757	0.044933	0.142373	0.0375424	0.0382738
ANAPC7	0.0854633	0.0674944	0.0557247	0.0763322	0.0521504	0.110441	0.0261947	0.0421968	0.0381162	0.0463587	0.0455874	0.0267996	0.0203518	0.0530767	0.00806365	0.0145869
ARPC3	1.79382	1.67693	1.77297	1.8417	1.78799	2.57681	0.605624	0.80317	0.762997	0.813282	0.878178	0.667705	0.6469	0.945352	0.484703	0.518714
GPN3	0.12782	0.116991	0.106914	0.122159	0.100282	0.110068	0.0518765	0.0678782	0.0656431	0.0705769	0.0800332	0.0521057	0.0476237	0.075508	0.0315508	0.0332215
FAM216A	0.0503709	0.0387085	0.0363198	0.054954	0.0321887	0.0539808	0.00640825	0.0113619	0.0107495	0.0103395	0.0123775	0.00521178	0.00553364	0.0153475	0.00444751	0.00157809
VPS29	0.266829	0.249223	0.202557	0.214257	0.289089	0.448082	0.199989	0.275601	0.280847	0.254848	0.283291	0.218177	0.188213	0.303485	0.112274	0.145389
RAD9B	0.003561	0.00300479	0.00149063	0.00249963	0	0.0013806	0.000777188	0.000237064	0.000810441	0.00075855	0.00046797	0.000392836	0.000381318	0.000994913	0	0
PPTC7	0.151713	0.10094	0.101205	0.163515	0.0992647	0.183697	0.0398844	0.0697305	0.0688787	0.0493984	0.0497835	0.0366146	0.0207977	0.080606	0.0109492	0.0124506
TCTN1	0.0471898	0.0387806	0.072894	0.0729114	0.0364666	0.0813613	0.0282398	0.0416906	0.0379104	0.0188645	0.0164757	0.0374088	0.0164971	0.0404576	0.0168656	0.0112133
HVCN1	0.598362	0.533937	0.740802	0.916739	0.323967	0.578486	0.0362428	0.0434143	0.0439747	0.011367	0.0129834	0.0355759	0.027528	0.0430192	0.00884056	0.00779616
PPP1CC	0.435572	0.344891	0.318685	0.378894	0.311896	0.834136	0.212781	0.3169	0.309059	0.280993	0.292021	0.216784	0.171122	0.338045	0.119705	0.105649
CCDC63	0.000443813	0	0	0	0	0	0	0	5.44487e-05	0	4.73574e-05	0	0	0	0	0
MYL2	0.00633557	0.00414727	0.000633371	0.000770361	0.00320748	0.0230811	0.0244173	0.0355477	0.0344019	0.00901398	0.0134275	0.0231321	0.0174499	0.0369126	0.00412187	0.00917097
LINC01405	0	0	0	0.000661978	0	0.00250817	0.000267653	0.000335799	0.000304402	4.60095e-05	0.000220812	0.000343087	0	0	0	0
CUX2	0	0	0	0	0	0.0018252	0	0	0	0	0	0	0	0	0	0
SH2B3	0.0868357	0.0529631	0.0289943	0.0433253	0.0386902	0.0853461	0.00404633	0.00893784	0.0097016	0.00657539	0.00646113	0.00398545	0.000679368	0.0278887	0.000528604	0
ATXN2	0.193298	0.111431	0.135941	0.192056	0.0854429	0.237845	0.052412	0.0887103	0.0906522	0.0890334	0.0896006	0.0478417	0.0250044	0.118279	0.00830005	0.0288986
BRAP	0.0517374	0.0361926	0.0352028	0.0505711	0.0395815	0.0722018	0.0152316	0.0277501	0.0283633	0.0297721	0.0298401	0.0152308	0.0142024	0.0395325	0.010289	0.0105439
ACAD10	0.0302917	0.021996	0.0251497	0.0332421	0.0180356	0.0584586	0.00969729	0.0198095	0.0157722	0.0197601	0.0177284	0.0119113	0.00439778	0.0203765	0.00836051	0.00181188
ALDH2	0.040118	0.0461584	0.0342506	0.0315603	0.0687958	0.242854	0.081049	0.0830582	0.0832231	0.0454462	0.0501673	0.071652	0.0753422	0.061368	0.0202981	0.0262182
MAPKAPK5-AS1	0.129032	0.115825	0.12856	0.119706	0.110884	0.170031	0.0656836	0.0976375	0.0926807	0.0901453	0.0914283	0.0656974	0.0513066	0.11767	0.0234712	0.0285468
MAPKAPK5	0.0913926	0.0631255	0.0638017	0.0866372	0.0623176	0.111816	0.0220654	0.0355296	0.0334994	0.0328462	0.0364628	0.0198708	0.0233202	0.0451558	0.0101382	0.0138499
TMEM116	0.0304356	0.0192097	0.0256199	0.0158108	0.0217919	0.0507716	0.0100001	0.0165393	0.0132773	0.0136886	0.0144253	0.00838086	0.0103642	0.0278528	0.00151625	0.00592545
ERP29	1.12962	1.06608	1.07397	1.09186	0.929124	0.943503	0.722841	0.98738	0.89782	0.779106	0.848948	0.819257	0.573977	0.91167	0.51702	0.487228
NAA25	0.105854	0.0828952	0.0768064	0.0973605	0.0474089	0.121994	0.0196695	0.0357747	0.0365805	0.0347613	0.0365976	0.0197274	0.0160652	0.0485092	0.00324516	0.0037094
TRAFD1	0.0773139	0.0528993	0.0366704	0.0801345	0.0547968	0.122825	0.0130839	0.0176998	0.0186698	0.0156759	0.0204584	0.00981091	0.010492	0.0255507	0.00215563	0.00249999
HECTD4	0.0819768	0.0578993	0.0757305	0.128158	0.0437064	0.120074	0.0247938	0.0449076	0.0466394	0.0473423	0.0481024	0.0217318	0.0127356	0.0565329	0.000528604	0.00665458
RPL6	3.21524	3.26196	3.33726	3.27462	3.37407	3.37081	2.21429	2.46108	2.39845	2.20005	2.29748	2.3182	2.33828	2.53916	2.09598	1.99322
PTPN11	0.151141	0.0847447	0.0864245	0.137626	0.0846809	0.169956	0.0357645	0.0653132	0.0642644	0.0753727	0.0756089	0.0380023	0.0234788	0.095444	0.0260814	0.0148095
RPH3A	0	0	0	0	0	0	0.000275765	0.000238283	6.59889e-05	0	0.000337214	0.000109372	0	0.000341786	0	0
OAS1	0.116793	0.0771349	0.0495339	0.0618228	0.0763181	0.0794911	0.0476707	0.0682668	0.0690652	0.0630003	0.0736587	0.0429991	0.0323559	0.0663767	0.0334629	0.0336691
OAS3	0.036353	0.0258518	0.010762	0.0215956	0.0189768	0.00824409	0.0024532	0.00519399	0.00514677	0.00280755	0.00426025	0.00308351	0.00330318	0.0139987	0	0.0039761
OAS2	0.143293	0.0899167	0.104625	0.130127	0.0725998	0.0792553	0.0363859	0.0627887	0.0592696	0.0671856	0.0743192	0.0346771	0.0293425	0.0806231	0.00913729	0.0241474
DTX1	0.0645727	0.0311981	0.0771996	0.14038	0.0377492	0.585066	0.00891227	0.0121229	0.0157346	0.00772044	0.0110798	0.0103006	0.010649	0.0183501	0.000196488	0.00315841
RASAL1	0.00192263	0	0.00143864	0.00202731	0	0.0197677	0.000712816	0.00106959	0.00128765	0.001023	0.0011908	0.00047586	0	0.000870427	0	0.00049036
CFAP73	0.000734745	0	0	0.00070149	0	0.0190085	0.000342041	0.000295763	6.45115e-05	0	0.000558091	0.000157524	0	0.000261102	0	0.00169095
DDX54	0.115631	0.0816629	0.0894359	0.101547	0.0846849	0.185598	0.0373445	0.0680948	0.0651215	0.0570549	0.0659939	0.041007	0.0259304	0.073481	0.0261366	0.0303629
RITA1	0.0307698	0.027143	0.0126917	0.0280694	0.019946	0.0816511	0.0142329	0.021698	0.0219143	0.0264592	0.0270308	0.0180907	0.0142917	0.0303224	0.00306339	0.0133018
IQCD	0.0034544	0.00268594	0.00188502	0.00356026	0.003568	0.115424	0.00022818	0.000483837	0.000671402	0.000119524	0.00019085	0	0	0.0019717	0.00227043	0
TPCN1	0.047195	0.030819	0.0338233	0.0697721	0.0208943	0.130283	0.00821442	0.0127695	0.0137008	0.0159518	0.0183955	0.00843338	0.00603396	0.0190959	0.00384075	0.00248252
SLC8B1	0.0180735	0.0133714	0.0166668	0.0183846	0.0065144	0.025552	0.00324303	0.00783419	0.00597026	0.00820914	0.00919483	0.0022774	0.00317587	0.0206745	0.0010466	0.000298805
PLBD2	0.0165893	0.0154857	0.0141902	0.0136822	0.00816054	0.0112906	0.0134165	0.0239307	0.0232739	0.0183369	0.0237083	0.0115633	0.00730898	0.0224049	0.00395557	0.00808645
SDS	0.00114201	0	0	0.00107862	0.00249428	0	0.00040462	0.000242486	0.000854489	0.000417834	0.00112161	0.000318121	0.00109083	0.000379049	0	0
SDSL	0.00149997	0.00255695	0.00233434	0.000980715	0.0086725	0	0.00187878	0.00242004	0.00207353	0.00690531	0.00849641	0.00154178	0.00316085	0.00232293	0.00433977	0.000569614
LHX5	0	0	0	0	0	0	0	0	0	0	0	0	0	0	0	0
LHX5-AS1	0	0	0	0	0	0	0	0	0	0	0	0	0	0	0	0
LINC01234	0.00185599	0.0012582	0	0	0.00107572	0.001653	0.000177337	0.000519334	0.000514179	0.000776004	0.000740857	0.00101792	0.00012769	0.000306207	0	0
RBM19	0.081634	0.0624427	0.0618299	0.0941042	0.0434242	0.0784989	0.015202	0.0295539	0.0314176	0.0310722	0.0291644	0.0135897	0.00997786	0.0410512	0.00287207	0.00984492
TBX5	0	0	0	0	0	0	0	0	0	0	0	0	0	0	0	0
TBX5-AS1	0	0	0	0	0	0	0	0	0	0	0	0	0	0	0	0
TBX3	0.00182232	0	0.00123294	0.000980083	0.00448111	0	0.000237514	0.000434418	0.000487263	0.0007384	0.000498263	0.000863658	0.00105267	0.00272334	0	0
MED13L	0.338467	0.247602	0.248312	0.330573	0.180739	0.21693	0.125952	0.243207	0.246342	0.297883	0.306021	0.112794	0.0592205	0.231362	0.0313605	0.0398475
MAP1LC3B2	0.0111691	0.0169012	0.0110105	0.0116568	0.00996044	0.0310096	0.00828998	0.014252	0.0111813	0.0114443	0.012909	0.00950314	0.00514929	0.0153841	0.00262582	0.00328981
C12orf49	0.105857	0.0802265	0.0592164	0.0781896	0.0699222	0.312833	0.0249428	0.0415834	0.0397183	0.0445638	0.0508926	0.0338569	0.034671	0.069044	0.018637	0.0250847
RNFT2	0.0137402	0.00549813	0.00365348	0.00394981	0.012124	0.054749	0.00316265	0.00527505	0.00579901	0.0044776	0.00345613	0.00233545	0.00188989	0.00429651	0.00161087	0.000606114
HRK	0.0254053	0.010546	0.00347754	0.0153432	0.0147395	0.226124	0.000141922	0.000699358	0.000228807	0.000572581	0.00410481	0.000152279	0.000866622	0.000201012	0	0
FBXW8	0.043446	0.0360081	0.0306617	0.0423607	0.0216712	0.0946276	0.0176726	0.0303735	0.0312553	0.0279525	0.0279453	0.0161401	0.0125231	0.0331531	0.00281735	0.00106555
TESC	0.131986	0.0853571	0.00357627	0.00477376	0.127674	0.15831	0.00809397	0.0176087	0.0185536	0.0274385	0.0295216	0.0110745	0.0232491	0.0492046	0.00198658	0.01607
TESC-AS1	0	0	0	0	0	0	6.90985e-05	0	0	0	0	0	0	0	0	0
FBXO21	0.148372	0.109987	0.0900729	0.140207	0.0946672	0.13282	0.0335845	0.0558022	0.0545286	0.0498315	0.0520659	0.0295824	0.022331	0.0759065	0.00770569	0.021173
NOS1	0.000565877	0.0013304	0.000874643	0	0	0	0	0.000218831	0.000501485	0	6.80171e-05	0.000405352	0	0.00100482	0	0
KSR2	0.0014922	0	0	0	0.00111382	0.00224247	0.000100643	0.000153516	0.000196676	0.00026974	0.00045736	0.000126938	0.00179058	0.000588977	0	0
RFC5	0.0240316	0.0177599	0.018504	0.0160439	0.020318	0.0316564	0.00725569	0.00883158	0.0110406	0.00858382	0.00967688	0.00679998	0.00524265	0.0143517	0.00707806	0.00598428
WSB2	0.0392253	0.0135296	0.0250256	0.0378271	0.0192563	0.0646923	0.0118125	0.0138224	0.0138132	0.0247089	0.0248999	0.0121915	0.013739	0.0379435	0.0100611	0.0116106
VSIG10	0.012512	0.00549068	0.0079011	0.00607225	0.019615	0.0157442	0.00499482	0.00877873	0.00737904	0.00750052	0.00837076	0.0049508	0.00921359	0.00817099	0.00427258	0.00402001
PEBP1	0.744858	0.697951	0.549029	0.495365	0.698636	0.722614	0.443676	0.623889	0.595346	0.559399	0.58386	0.469195	0.416165	0.654925	0.241874	0.304019
TAOK3	0.412786	0.307821	0.284269	0.416526	0.202643	0.386837	0.0676475	0.136878	0.133263	0.149921	0.14492	0.0722735	0.0655687	0.219753	0.0299889	0.0389018
SUDS3	0.220637	0.158272	0.159058	0.182983	0.129918	0.329105	0.0843873	0.143788	0.140153	0.149131	0.159128	0.0834445	0.0643276	0.15836	0.0321466	0.0532509
SRRM4	0	0.00137998	0.000927494	0	0	0	4.91935e-05	0	0.00027405	0	0	0	0	0	0	0
HSPB8	0	0	0	0	0	0	6.43821e-05	8.01344e-05	0	0	2.97681e-05	0	0	0	0	0
LINC00934	0	0	0	0	0	0	0	0	0.000189798	0	0	0	0	0.000258238	0	0
CCDC60	0	0	0	0.000936134	0	0	0	0	0	0	0	0	0	0	0	0
TMEM233	0.00140954	0.000667641	0.000676489	0	0	0.00183065	0	0.000406531	0.000446261	0	0.000367858	0	0	0.000258238	0	0
PRKAB1	0.0450394	0.0372503	0.0353921	0.023563	0.0200518	0.0635033	0.00948752	0.0176802	0.0146917	0.0141078	0.0172525	0.0120655	0.0104257	0.0243681	0.00504378	0.00233964
CIT	0.0012081	0.00278701	0.000694869	0.00256621	0	0.00446848	0.000199864	0.000455137	0.000914046	0.00162082	0.00144492	0	0	0.00207091	0	0
RAB35	0.0489679	0.0332925	0.0471999	0.049565	0.0386017	0.104437	0.0180032	0.0322308	0.0306904	0.0291235	0.0245308	0.0154082	0.011743	0.0535819	0.00576482	0.0057617
GCN1	0.0702635	0.031782	0.051066	0.0426927	0.0464186	0.067846	0.022301	0.04308	0.041639	0.0423025	0.0496411	0.0206783	0.0240726	0.0577778	0.00342715	0.0130358
RPLP0	2.73498	2.73988	2.9239	2.83039	2.82105	2.85433	2.15365	2.48855	2.42033	2.20487	2.2988	2.28217	2.24947	2.43287	2.22572	1.99384
PXN-AS1	0.0298523	0.0175521	0.0167811	0.022507	0.0304874	0.0527991	0.0172892	0.0207197	0.0232809	0.0223597	0.0327109	0.0184353	0.0185934	0.0289071	0.0195198	0.0114035
PXN	0.00275207	0.00378198	0.00305058	0.00516636	0.0132886	0.00714389	0.00389292	0.00572073	0.00596019	0.00713361	0.00860973	0.0046517	0.00684863	0.02411	0.00553879	0.00437402
SIRT4	0.0035391	0.00148654	0.0047624	0.00349532	0.00222667	0.0040527	0.00280467	0.00528578	0.00428796	0.0052134	0.00570148	0.00347369	0.00179084	0.00517091	0.00279005	0.00138019
PLA2G1B	0	0	0	0	0.00111228	0	0.00182119	0.0032526	0.00280125	0.00234755	0.0019238	0.0020618	0.000915457	0.00153637	0.00226258	0
MSI1	0.000431019	0	0	0	0.00111382	0	0.000491942	0.000180171	0.000171882	4.60095e-05	0.000224268	0	0.00207524	0.00035648	0	0
COX6A1	0.776357	0.709445	0.640554	0.678094	0.764857	1.3297	0.618959	0.847966	0.807662	0.838223	0.917236	0.680621	0.550867	0.803501	0.572814	0.517394
TRIAP1	0.106457	0.10226	0.080701	0.0865781	0.0990972	0.157406	0.0350448	0.0527851	0.0514863	0.0565567	0.0559742	0.0399401	0.0342839	0.0640967	0.012397	0.0362652
GATC	0.096414	0.0770247	0.0558746	0.076388	0.0347778	0.129212	0.0254565	0.0412435	0.0419035	0.0447161	0.0438749	0.027503	0.0246329	0.0584515	0.0252059	0.0193432
SRSF9	0.606429	0.459506	0.509187	0.544016	0.526041	1.37113	0.517631	0.740681	0.708984	0.772132	0.822286	0.550705	0.430147	0.656601	0.342212	0.425366
DYNLL1	0.695523	0.578825	0.405415	0.51392	0.778722	1.69474	0.92027	1.11542	1.04864	1.12003	1.22157	0.974682	0.809318	1.07005	0.83399	0.8533
NRAV	0.00384848	0.00506492	0.00353854	0.00375992	0.00154065	0.0168134	0.00714114	0.0106303	0.0102822	0.0130342	0.0120837	0.00835721	0.00728868	0.00741769	0.00543617	0.00370334
COQ5	0.0620506	0.0565716	0.0456829	0.053623	0.0534274	0.110165	0.0316912	0.0557689	0.052991	0.0682007	0.0611998	0.0332023	0.0240344	0.0499039	0.00997492	0.0244086
RNF10	0.179622	0.130303	0.113125	0.130725	0.107585	0.236378	0.0714623	0.114069	0.122905	0.105301	0.119455	0.0682952	0.0562875	0.146484	0.0210475	0.0367261
POP5	0.214994	0.211846	0.175587	0.198008	0.150869	0.219139	0.151041	0.208189	0.19195	0.184801	0.215562	0.156795	0.121897	0.223068	0.113232	0.103162
CABP1	0	0.000437194	0	0	0.00224069	0	8.42232e-05	8.27059e-05	0.000310018	0.000268165	0	0	0	0.000349546	0	0.00257398
MLEC	0.17692	0.10892	0.11088	0.136739	0.118994	0.256267	0.375909	0.558696	0.532395	0.577717	0.639664	0.409838	0.257544	0.452084	0.246833	0.289017
UNC119B	0.0194149	0.0143787	0.0171364	0.0221355	0.0177836	0.031445	0.00750147	0.0095888	0.012239	0.0119325	0.014001	0.00815195	0.00674342	0.0119071	0.00306556	0.00223656
ACADS	0.0203852	0.0224644	0.0127541	0.00852803	0.0226898	0.0157874	0.0195351	0.031142	0.0261816	0.029876	0.0317129	0.0207222	0.0287773	0.0366611	0.0092737	0.011569
SPPL3	0.119334	0.0843176	0.091199	0.102359	0.0402299	0.0894425	0.0342179	0.0587067	0.0603433	0.0475974	0.0553378	0.0293909	0.0211396	0.0822361	0.00802973	0.00583915
HNF1A	0.00248292	0.00179358	0.00346699	0	0	0.000911539	0.000577225	0.000721865	0.000561129	0.00101206	0.0010073	0.000380542	0.00119175	0.000273243	0.00294184	0
C12orf43	0.0621398	0.0600755	0.0402618	0.0541628	0.0461092	0.0869118	0.0270344	0.0379368	0.0354749	0.0394636	0.0425413	0.0246925	0.0164814	0.0480249	0.011519	0.0239951
OASL	0.0033583	0.00190101	0.000648522	0.000783831	0.00925182	0.00307994	0.0036943	0.0065499	0.00652604	0.00668083	0.00655403	0.00391315	0.00221837	0.0344284	0	0
P2RX7	0.0109251	0.0127792	0.0097939	0.00518773	0.00326572	0.00270778	0.00506007	0.00888628	0.00803409	0.00656746	0.00903629	0.00604254	0.00205615	0.0118858	0	0.0016622
P2RX4	0.0481383	0.0394399	0.0265378	0.0359169	0.038782	0.0693681	0.0534019	0.0824548	0.0830452	0.076313	0.0842927	0.0539882	0.0338572	0.0890146	0.0234397	0.0384106
CAMKK2	0.0495115	0.0253238	0.0136864	0.0285644	0.0274501	0.048903	0.0334717	0.0537145	0.0557651	0.0518495	0.0644066	0.0289191	0.0202821	0.0649126	0.0208963	0.0124488
ANAPC5	0.303054	0.236082	0.235117	0.265994	0.198508	0.339795	0.2035	0.323045	0.314933	0.324533	0.365424	0.215479	0.158345	0.283689	0.114391	0.131323
RNF34	0.0934789	0.065219	0.0632772	0.085322	0.0437252	0.127281	0.037634	0.0610859	0.0565373	0.0576108	0.0644285	0.0320452	0.0329968	0.0867955	0.0316891	0.0223274
KDM2B	0.100467	0.070402	0.0917509	0.0926888	0.0495405	0.117025	0.0169189	0.0243254	0.0256897	0.0162994	0.0219647	0.0128472	0.0136671	0.0454959	0.00324844	0.00869797
ORAI1	0.287008	0.251807	0.251934	0.289805	0.176461	0.298159	0.0328672	0.0498397	0.0497374	0.0483079	0.0548624	0.0345996	0.0297466	0.133048	0.0282924	0.0194186
MORN3	0.0122255	0.00998799	0.0123996	0.0103478	0.00678651	0.0108467	0.000798475	0.00134719	0.00113496	0.00381214	0.00413406	0.00253329	0.000214356	0.00840965	0.00194122	0.000565712
TMEM120B	0.13408	0.112713	0.0889559	0.10887	0.0899975	0.0609832	0.027964	0.049726	0.0465317	0.0347382	0.04171	0.0306802	0.0274811	0.0844175	0.00642613	0.00586054
RHOF	0.239673	0.187719	0.1733	0.19747	0.169779	0.178548	0.0384322	0.0632585	0.0628509	0.0478669	0.0496094	0.0486679	0.0452128	0.160917	0.0186	0.0174165
LINC01089	0.0406475	0.0408622	0.0368229	0.0331465	0.0195993	0.0133774	0.0117569	0.0172913	0.0182714	0.0179024	0.01955	0.0112871	0.00605282	0.0244409	0.0041887	0.00768054
SETD1B	0.0817881	0.0525743	0.0407319	0.0631713	0.0321338	0.0328502	0.0155385	0.020184	0.0245448	0.0196677	0.0205474	0.0129391	0.010755	0.0527042	0.00852199	0.00175446
HPD	0	0	0	0	0	0	0.000266478	8.70617e-05	0.000117128	0.00013269	0	0	0	0.000439134	0	0
PSMD9	0.195733	0.150241	0.164591	0.163098	0.171875	0.413664	0.176387	0.255941	0.243359	0.241086	0.268797	0.178974	0.152648	0.283266	0.0828911	0.131397
WDR66	0.00589582	0.00669808	0.00642933	0.00624448	0.00478811	0.353523	0.00119399	0.00220914	0.00229567	0.00253504	0.00264917	0.000635946	0	0.00199446	0	0.000483004
BCL7A	0.087848	0.0502568	0.186727	0.259902	0.0720582	1.17237	0.00317787	0.00799369	0.00868034	0.00935477	0.0118088	0.00422442	0.0116614	0.00550096	0.00312397	0.00107437
MLXIP	0.150714	0.134745	0.110733	0.137539	0.126846	0.148908	0.0742513	0.109142	0.118642	0.0979009	0.104439	0.0566293	0.0416261	0.120032	0.00752397	0.0133789
LRRC43	0.000356263	0	0	0.000780382	0	0	0.000114038	5.5334e-05	0	0.000184661	0.000300482	0	0	0	0	0
IL31	0	0	0	0	0	0	0	0	0.000186413	0	0	0	0	0	0	0
B3GNT4	0.000463641	0.000765837	0	0	0	0.00107552	0.000159095	0.000391822	0.000476531	7.89885e-05	5.92311e-05	0	0	0.000592885	0	0
DIABLO	0.021868	0.0118379	0.00752555	0.0167761	0.015275	0.0107333	0.00392869	0.00566144	0.00810625	0.0045309	0.0065982	0.00236073	0.00381809	0.0123052	0.00152625	0.00164872
VPS33A	0.0938619	0.0758355	0.0631175	0.0656067	0.0576099	0.0869402	0.0225376	0.0307695	0.0346367	0.0332261	0.0394443	0.0210618	0.0187006	0.0387229	0.0162719	0.0104533
CLIP1	0.168466	0.105067	0.0750194	0.117619	0.0776262	0.103001	0.0706111	0.135556	0.130913	0.125478	0.13739	0.0612339	0.0340565	0.186344	0.00688586	0.0253013
CLIP1-AS1	0.00130204	0.00109814	0.00264108	0.00129952	0	0.00451611	0.000288416	0.000287875	0.000367827	0.000327849	0.00103872	0.00054214	0	0.000878125	0	0
ZCCHC8	0.134014	0.112939	0.0926606	0.124117	0.0846765	0.137755	0.0328105	0.0645353	0.0632073	0.0530582	0.0574076	0.0323819	0.0245359	0.07788	0.0075182	0.0161385
RSRC2	0.756765	0.645302	0.540952	0.640796	0.469257	0.807353	0.253823	0.401888	0.406681	0.345242	0.381408	0.244269	0.148389	0.547093	0.0825101	0.0825285
KNTC1	0.0566196	0.0381427	0.0233191	0.0370618	0.0241319	0.0590216	0.0553204	0.093862	0.0963437	0.096649	0.120349	0.0573128	0.020155	0.061377	0.0200451	0.0131748
HCAR2	0.003286	0.00162362	0.00185724	0	0	0	0.000134365	0	0.000473531	0.0010498	0.00371518	0	0	0.00407194	0	0
HCAR3	0.00297405	0	0.00074211	0.00157401	0.00102187	0	7.91688e-05	0.000437515	0.000428986	0.00514242	0.00356681	0	0.000835241	0.0061567	0.00187594	0
HCAR1	0.00130738	0.00070001	0.000817147	0	0	0.00364095	4.1185e-05	0.000183236	0.000203608	0	0.000316423	0.000302304	0.00017876	0.000307177	0	0
DENR	0.285653	0.20959	0.224714	0.282421	0.222782	0.376117	0.0819262	0.112448	0.114394	0.106559	0.121075	0.072074	0.0694029	0.170202	0.0389321	0.0597883
CCDC62	0.00823819	0.00662715	0.0107825	0.0201773	0.00326868	0.00278857	0.00051877	0.000826985	0.000681908	0.000898878	4.78482e-05	0.000869873	0	0	0	0
HIP1R	0.129724	0.0952988	0.111944	0.150466	0.0859504	0.210289	0.0156783	0.0247644	0.0267596	0.0201509	0.0270955	0.0154493	0.0170916	0.0419217	0	0.00415491
VPS37B	0.268581	0.174398	0.201585	0.363805	0.0908998	0.0300733	0.117835	0.186121	0.192744	0.153603	0.17154	0.0901484	0.0485972	0.280883	0.0192915	0.0345451
ABCB9	0.00846459	0.00342404	0.0027538	0.00720583	0.00720433	0.0153025	0.0916608	0.120967	0.136258	0.0588329	0.0491042	0.0674092	0.0318791	0.0933452	0.00461602	0.0128487
OGFOD2	0.0283395	0.0220497	0.0180737	0.0312354	0.0231213	0.0436319	0.0420344	0.0640796	0.0622983	0.059618	0.0644802	0.0443484	0.0233786	0.049779	0.0233339	0.027248
ARL6IP4	0.739672	0.69219	0.576896	0.600475	0.637586	0.966958	0.580841	0.764866	0.719497	0.638748	0.734189	0.616675	0.503306	0.743181	0.334773	0.346697
PITPNM2	0.0207602	0.00612557	0.00801094	0.0136169	0.00473585	0	0.000761999	0.000794753	0.000652699	0.00163609	0.00165617	0.00017806	0.000523426	0.00682279	0	0
MPHOSPH9	0.0876364	0.0531555	0.0662456	0.0981361	0.0586724	0.118362	0.0353652	0.0607566	0.0596981	0.047411	0.0602443	0.0281706	0.0245039	0.0838356	0.0119865	0.0113814
C12orf65	0.208826	0.193884	0.157352	0.170637	0.138791	0.143047	0.0761375	0.126594	0.112214	0.101503	0.109893	0.0660683	0.0612713	0.160993	0.026829	0.0458611
CDK2AP1	0.0280619	0.018378	0.00698926	0.00959181	0.0330387	0.0241324	0.0152032	0.017192	0.0198504	0.0220275	0.026681	0.0164592	0.024157	0.028877	0.00903247	0.0208108
SBNO1	0.229987	0.177037	0.17773	0.221738	0.14308	0.240888	0.0329846	0.0578044	0.0638891	0.0775216	0.0795688	0.0365771	0.0365644	0.0963694	0.0124263	0.0129382
KMT5A	0.0975881	0.0689242	0.0528367	0.0621617	0.0545721	0.108861	0.0472175	0.0764392	0.0805227	0.0762758	0.0729531	0.0484767	0.037584	0.0885617	0.013824	0.0275759
RILPL2	0.387846	0.30232	0.164777	0.203713	0.218038	0.154855	0.00640383	0.0126898	0.014638	0.0295985	0.0284421	0.0075087	0.025887	0.121793	0.00943417	0.00996575
SNRNP35	0.147493	0.125642	0.110039	0.116475	0.120935	0.217356	0.0576843	0.0774395	0.0752249	0.091092	0.101137	0.0563019	0.0467629	0.0948444	0.0219788	0.0403557
RILPL1	0.00646812	0.00327237	0.00294772	0.0021639	0.00352731	0.0212761	0.00119759	0.00123457	0.00129391	0.0015809	0.00291314	0.00147084	0.000926139	0.00381486	0.00183934	0
TMED2	0.232828	0.187327	0.156123	0.188554	0.164935	0.19875	0.482846	0.654697	0.644584	0.654218	0.716429	0.475077	0.349236	0.577555	0.333007	0.320418
DDX55	0.0780435	0.0641845	0.0654324	0.0745254	0.0458562	0.0637442	0.025789	0.0429224	0.0389372	0.0504073	0.0509102	0.0266835	0.0190783	0.0488047	0.0122755	0.00892014
EIF2B1	0.123605	0.0999424	0.117406	0.116593	0.105789	0.253215	0.0472681	0.0691811	0.0685401	0.0712837	0.0811193	0.0504293	0.0408147	0.0857144	0.0182879	0.0226428
GTF2H3	0.0918946	0.0574816	0.0601152	0.0952613	0.0527374	0.139393	0.0269078	0.0395236	0.0344455	0.0408887	0.0485624	0.0223248	0.0289317	0.0444645	0.0134796	0.0164767
TCTN2	0.0097509	0.00481358	0.00376299	0.00347321	0.0113009	0.00660026	0.00215388	0.00216727	0.0031585	0.00154415	0.00252104	0.00200681	0.00125656	0.00269708	0	0
ATP6V0A2	0.0943179	0.0612746	0.0558271	0.0803001	0.039994	0.119847	0.0275785	0.0376418	0.0413274	0.0373619	0.0413913	0.0226956	0.0166005	0.0546949	0.00845239	0.00492824
DNAH10	0.00284016	0.000435757	0.00132717	0.00248256	0	0.00225093	0	0	0.000115705	0	0	0	0.000636352	0.00101914	0	0
CCDC92	0.0571638	0.0485966	0.0323505	0.0469442	0.0334494	0.0467576	0.00931868	0.0131829	0.0131914	0.0116164	0.0156969	0.00771435	0.0103903	0.0367988	0.00467388	0.00439908
DNAH10OS	0.000860334	0.00192803	0	0.000970112	0.00155195	0.00170408	0.000613622	0.000642365	0.000580287	0.00110381	0.000462043	0.000398653	0.000170252	0	0	0
ZNF664	0.0501463	0.0389317	0.0324576	0.0341804	0.0410861	0.0750335	0.0425678	0.0712704	0.0666129	0.0674437	0.0647338	0.0410648	0.0305888	0.0675676	0.0196645	0.0207709
NCOR2	0.102127	0.0760452	0.0449038	0.068327	0.0412392	0.114971	0.027593	0.0463831	0.0499188	0.046346	0.0449521	0.0283619	0.0196016	0.0737377	0.00346104	0.00874328
SCARB1	0.00894749	0.00568066	0.00848226	0.00699211	0.00213829	0.157058	0.00930557	0.0176696	0.0170408	0.0138598	0.0205468	0.00894703	0.0063068	0.0127571	0.00158509	0.00183722
UBC	1.94331	1.87226	1.34373	1.50623	1.65558	1.8783	2.15837	2.55972	2.46697	2.08295	2.23423	2.08622	1.38042	2.47077	0.861307	0.999071
DHX37	0.0521449	0.0339998	0.0265242	0.0491149	0.0163413	0.054777	0.0069036	0.0164087	0.0175824	0.0161809	0.0158819	0.0102664	0.0122415	0.0264339	0.00214677	0.00286007
BRI3BP	0.171607	0.118447	0.0847163	0.184527	0.0603665	0.500341	0.0369328	0.0767446	0.0687371	0.118385	0.138846	0.0460616	0.0299016	0.0642704	0.0250062	0.0491022
THRIL	0.0138809	0.0066402	0.00822245	0.0174939	0.00640931	0.0463618	0.00143201	0.00075814	0.003081	0.00217192	0.00213687	0.00118194	0.000210332	0.0035971	0	0.000981681
AACS	0.0259915	0.0179863	0.0161164	0.018723	0.0108266	0.0647455	0.0197948	0.0421293	0.0379358	0.0406865	0.0428881	0.0200509	0.00942308	0.0327471	0.0114514	0.00614195
TMEM132B	0.000636634	0.000667762	0	0	0	0.0119225	0.000470119	0.000201637	0.000685014	0.000176352	0.000629819	0	0.000179855	0.00038771	0	0
LINC00939	0	0	0	0	0.00065193	0.0018482	0.000130359	0	9.38682e-05	8.65395e-05	0	0.000188796	0	0	0.00255438	0
LINC00943	0.00539465	0	0.000690611	0.00179386	0	0	0.000669935	0.000749074	0.000936489	0.000290483	0.000373016	0.000124445	0.000209885	0.00110935	0	0
LINC00944	0.0316391	0.0278576	0	0.00273401	0.0241115	0.00593937	0.0173609	0.0264005	0.0248091	0.00641084	0.00675555	0.0173054	0.00730463	0.0466721	0.00136652	0.00223841
LINC00507	0.00244699	0.00131041	0	0.00150105	0	0	0	0.000540819	0.000578191	0.00102101	0.000860456	0	0.000992402	0.00030353	0	0
LINC00508	0	0	0	0	0	0	0	0	0	0	0	0	0	0	0	0
TMEM132C	0	0	0	0	0	0	0	0	0	0	0	0	0	0	0	0
SLC15A4	0.174667	0.141536	0.0891226	0.115502	0.0762353	0.388344	0.0146818	0.0240847	0.0260147	0.023522	0.0227722	0.016214	0.0101491	0.0407155	0.00653222	0.00630072
GLT1D1	0.00379329	0.000572849	0	0.000598748	0.00510109	0.00453691	0	6.79395e-05	0.000203376	0.000488583	0.000228639	0.000395669	0.00114358	0.000322355	0.0038943	0
TMEM132D	0	0	0	0	0	0	0	0	0	0	0	0	0	0	0	0
FZD10	0	0	0	0	0	0	0	0	0	0.00028585	0	0.000198402	0	0	0	0
PIWIL1	0	0	0	0.000775153	0	0	0	7.42028e-05	5.88556e-05	0	0	0	0.000171244	0	0	0
RIMBP2	0	0	0	0.00106211	0	0	0.000187098	9.41413e-05	0.000113363	0	0.000342552	0	0	0.000375617	0	0
STX2	0.0280151	0.0215554	0.0138731	0.0305748	0.0112884	0.0197695	0.01987	0.0297617	0.0293201	0.0268952	0.0295381	0.0216432	0.009637	0.0388161	0.0148107	0.00505955
RAN	0.928573	0.812961	0.686293	0.745673	0.8511	1.45253	0.375354	0.538177	0.507685	0.53347	0.58438	0.402089	0.358531	0.63023	0.261545	0.278646
ADGRD1	0.000474167	0.00123558	0.00269954	0.00515546	0.0024699	0	0.000501247	0.000147828	0.000249499	0.000168212	9.41694e-05	0	0	0.000429445	0	0
LINC01257	0	0.000615713	0.00118617	0	0	0.00100772	6.85372e-05	0	0	0	0.000143221	0	0	0	0	0
SFSWAP	0.222879	0.184173	0.185084	0.252641	0.118139	0.233747	0.0593007	0.107186	0.107645	0.103348	0.104236	0.0671555	0.0356165	0.139824	0.0239722	0.0209915
MMP17	0.00978591	0.00455967	0.0317537	0.0455311	0.00650327	0	0.000183758	0.000553024	0.000189092	0.00041965	0.000618478	0	0.000923445	0	0.00278007	0
ULK1	0.0505069	0.0287029	0.0272917	0.032987	0.0278267	0.0105932	0.0193293	0.0318137	0.0334695	0.0317749	0.0341474	0.0124688	0.0132163	0.0409067	0.00292274	0.00301866
PUS1	0.0732924	0.0584687	0.0459514	0.0568768	0.0313836	0.0681159	0.0142374	0.0246246	0.0281247	0.0255783	0.0204198	0.0137795	0.00961027	0.0261067	0.00284499	0.00836552
EP400	0.115304	0.0762363	0.0760313	0.098711	0.0627068	0.0819548	0.0291615	0.049439	0.0521996	0.0482231	0.0499112	0.0272392	0.0151643	0.0731027	0.00260747	0.00880181
DDX51	0.0476182	0.0326358	0.0332756	0.0334646	0.0320491	0.0602373	0.0162293	0.0235701	0.0260311	0.0221116	0.0265123	0.0151915	0.00664068	0.021822	0.00201989	0.00945547
NOC4L	0.0473436	0.0296928	0.0251721	0.0319125	0.0379787	0.0738518	0.0302776	0.0363884	0.0356773	0.027471	0.0353641	0.0282532	0.0268299	0.0411783	0.0162713	0.0095568
GALNT9	0.00428995	0.00250557	0.00162993	0.00266668	0.00412515	0.00172654	0.000300407	0.00127054	0.000342607	0.000797393	0.00147335	0	0	0.000338589	0	0
FBRSL1	0.0975023	0.0599513	0.0580469	0.0769175	0.0674783	0.04037	0.0180547	0.0265285	0.024801	0.0287338	0.0278399	0.018975	0.0155605	0.0382485	0.00869508	0.00786951
LRCOL1	0	0	0	0	0	0	0	4.07742e-05	8.93604e-05	0.000208639	0	0	0.00031994	0	0	0
P2RX2	0	0	0	0	0	0	0	0	0	0	0	0	0	0	0	0
POLE	0.0180293	0.0157476	0.012912	0.0174464	0.00786717	0.0239547	0.00529288	0.00858937	0.00817221	0.00788833	0.00740965	0.00306607	0.00286391	0.0121264	0	0.00597579
PXMP2	0.0216133	0.018629	0.0136082	0.015768	0.0426778	0.119926	0.0258861	0.0301133	0.0261021	0.0224298	0.0258642	0.0217785	0.0461412	0.0269666	0.0126256	0.0144088
PGAM5	0.0439435	0.0367194	0.0287134	0.0305954	0.0431744	0.0521905	0.0178184	0.0274394	0.0291188	0.0275557	0.0318382	0.0179001	0.017129	0.0351518	0.0066618	0.00864175
ANKLE2	0.219835	0.14911	0.136768	0.190775	0.0882986	0.2151	0.0380732	0.0638626	0.066973	0.0607302	0.0669623	0.036464	0.0214841	0.0791579	0.0294257	0.0160497
GOLGA3	0.143381	0.0996011	0.104143	0.146514	0.0779807	0.202419	0.112412	0.202629	0.201673	0.208474	0.218628	0.12855	0.0630595	0.181227	0.0312866	0.0502684
CHFR	0.0772499	0.0449931	0.0509848	0.06097	0.0533344	0.137501	0.0255194	0.047744	0.043998	0.0576623	0.0559072	0.0278084	0.017606	0.0606196	0.00265317	0.00867461
ZNF605	0.0682685	0.0605381	0.0524357	0.0680978	0.0307719	0.0603506	0.00996551	0.0162824	0.0154625	0.0137512	0.0172222	0.0101383	0.00846853	0.0233382	0.00212513	0.00312778
ZNF26	0.0892487	0.0735687	0.0697667	0.093311	0.0458243	0.0807476	0.00898707	0.0187164	0.0208486	0.0146857	0.0147637	0.0074408	0.00636639	0.027572	0.00450932	0.0017769
ZNF84	0.0699158	0.0460328	0.0600192	0.0597249	0.0537355	0.0363044	0.0122972	0.0201963	0.0216232	0.0149147	0.0154475	0.0125955	0.00720717	0.0391353	0.00903824	0.00229287
ZNF140	0.0418959	0.0240721	0.03566	0.0423391	0.017416	0.0481833	0.0114756	0.0197355	0.0193143	0.0152265	0.0189051	0.00952719	0.00911542	0.0238785	0.00246814	0.00459193
ZNF891	0.0929552	0.0627133	0.0544197	0.118525	0.0353462	0.0428859	0.00902503	0.0100637	0.0102444	0.00902124	0.0119687	0.00649432	0.00554336	0.0181062	0.00343475	0.0014645
ZNF10	0.0456979	0.0403195	0.024405	0.0485197	0.0210142	0.0149394	0.0127539	0.0193012	0.0194141	0.0152254	0.0164704	0.0111005	0.0107184	0.025605	0.00803706	0.000359959
ZNF268	0.0683214	0.0517411	0.0459643	0.0562502	0.0285622	0.0457465	0.0113331	0.0162464	0.0185869	0.0193237	0.0199013	0.0121052	0.00384434	0.0300994	0	0.00103979
ANHX	0	0	0	0	0	0	0	0	0	0	0	0	0	0	0	0
LINC00349	0	0	0	0	0	0	0	0	0	0	0	0	0	0	0	0
LINC00388	0	0	0	0	0	0	0	0	0	0	0	0	0	0	0	0
LINC00387	0	0	0	0	0	0	0	0	0	0	0	0	0	0	0	0
LINC00408	0	0	0	0	0	0	0	0	0	0	0	0	0	0	0	0
LINC00442	0	0	0	0	0	0	0	0	0	0	0	0	0	0	0	0
TUBA3C	0	0	0	0	0	0	0	0	0	0	0	0	0	0	0	0
LINC00421	0	0	0	0	0	0	0.000133236	0	0.000150891	0	0	0.000243404	0	0	0	0
TPTE2	0.00409511	0.0040088	0.00226052	0.00610673	0.00157319	0.00706456	0.00431166	0.00405877	0.00445088	0.00834322	0.0091599	0.00401388	0.00242729	0.00423397	0	0.00112289
LINC00350	0	0	0	0	0	0	0	0	0.000312961	0	0	0	0.000173118	0	0	0
MPHOSPH8	0.730582	0.676398	0.62191	0.713253	0.47191	0.438561	0.37355	0.511935	0.493182	0.41669	0.464387	0.375051	0.216226	0.560439	0.100636	0.0970377
PSPC1	0.145886	0.10742	0.12379	0.111181	0.0658044	0.227101	0.0527083	0.0878736	0.0781213	0.0815218	0.092125	0.05	0.0318861	0.112434	0.0148921	0.0102674
ZMYM5	0.12295	0.0767539	0.0756965	0.0940945	0.0665693	0.142526	0.0360941	0.0600364	0.0551663	0.0755765	0.0788035	0.0352446	0.018136	0.0700862	0.0056687	0.0190207
ZMYM2	0.277687	0.199874	0.137948	0.208962	0.104001	0.278612	0.051491	0.0816286	0.0889782	0.0889644	0.0947142	0.0459579	0.0382754	0.119096	0.00498432	0.0146698
LINC01072	0	0	0	0	0	0	0	0	0	0	0	0	0	0	0	0
GJA3	0.00184172	0.00381287	0.00236163	0	0	0	0	0	0.000347655	0	0	0	0	0	0	0
LINC00556	0	0	0	0	0	0	0	0	0	0	0	0	0	0	0	0
GJB2	0.000633407	0	0.00178408	0	0.00675913	0.000720568	0.0125097	0.0127068	0.0129372	0.00388144	0.00532666	0.00917887	0.00602934	0.023145	0.00612594	0.00427356
GJB6	0.000624198	0	0	0	0	0	0.000279336	0.000636599	0.000382977	0	4.46078e-05	0.000593641	0	0.000553885	0	0
CRYL1	0.0339691	0.0379403	0.0160771	0.0247047	0.0342191	0.0126111	0.0751655	0.0897902	0.0804569	0.0521379	0.0625098	0.0757079	0.0621328	0.0852781	0.0341086	0.0210008
IFT88	0.0593514	0.0515117	0.0546318	0.0645927	0.0485225	0.0279713	0.0105743	0.013412	0.0144051	0.0114921	0.0152722	0.00734458	0.0106805	0.023188	0.00304623	0.00370794
IL17D	0	0.000675583	0	0	0	0	0.000416303	0.000772163	0.000592084	0.000727759	0.000384769	0.000861278	0	0.000290484	0	0
XPO4	0.100819	0.0705615	0.0734516	0.0878612	0.0522515	0.075657	0.0249578	0.0419039	0.0426106	0.0415063	0.0446317	0.0237217	0.0162321	0.0470051	0.0045738	0.00691009
LATS2	0.00544728	0.00629894	0.00558407	0.00351371	0.00935389	0.00262902	0.0112313	0.0152149	0.017442	0.014258	0.0175027	0.0112803	0.00694467	0.0234622	0.00735033	0.00704969
LATS2-AS1	0.00240054	0.00210568	0.000769979	0.0011532	0.00159223	0.00218149	0.00136258	0.00244129	0.00180202	0.00129264	0.00196312	0.00103376	0.000556196	0.00145769	0	0
SAP18	0.723677	0.656813	0.661884	0.722499	0.726593	1.01062	0.455741	0.612173	0.554345	0.579186	0.641248	0.486776	0.399751	0.668461	0.331366	0.345353
SKA3	0.00120182	0	0.0012681	0.000850036	0	0.00738077	0.000640296	0.00238927	0.00238686	0.00470239	0.00157059	0.000959446	0.00061054	0.00101193	0.00150289	0
MRPL57	0.374466	0.327176	0.312461	0.316255	0.343677	0.386471	0.353718	0.453609	0.425378	0.473489	0.499975	0.354197	0.305608	0.446344	0.249572	0.28788
LINC01046	0.000451134	0	0	0	0	0	0	8.3767e-05	8.3278e-05	0	0.000279124	0	0	0	0	0
LINC00539	0.0256751	0.0221077	0.00663948	0.00587685	0.0121988	0.0132274	0.0186323	0.0219897	0.0208172	0.0161708	0.0172306	0.0182871	0.0196716	0.0256171	0.0134332	0.0105345
ZDHHC20	0.123516	0.0907891	0.0642629	0.0936974	0.0561604	0.09164	0.0294548	0.0463505	0.0458406	0.0508189	0.0532053	0.0280876	0.0210075	0.0768572	0.018108	0.0180542
MICU2	0.214834	0.183953	0.154448	0.157724	0.134583	0.391254	0.0620334	0.0992654	0.0974725	0.100041	0.105316	0.0608756	0.055289	0.130068	0.0351349	0.0329087
FGF9	0.00684089	0.00964214	0	0.00236253	0.00490565	0	0.000272846	0.00258714	0.00127786	0.00115863	0.000541597	0.00153787	0.00316623	0.0102806	0.00237398	0
LINC00424	0	0	0	0	0	0	0	0	0	0	0	0	0	0	0	0
LINC00621	0.000820223	0.00151741	0	0	0.00192572	0	0.000556625	0.000368779	0.000282512	0.000679854	4.68484e-05	0.000362177	0.000262109	0.00141386	0	0
LINC00362	0	0	0	0	0	0	0	0	0	0	0	0	0	0	0	0
SGCG	0	0	0	0	0	0	0	0	0	0	0	0	0	0	0	0
SACS	0.104048	0.0633286	0.0442415	0.0687323	0.0300152	0.0114371	0.0154708	0.0227922	0.0238307	0.0242216	0.0259876	0.0142049	0.00867236	0.0481592	0.00225046	0.00566607
SACS-AS1	0.000602259	0	0	0	0	0	0	0	8.0121e-05	9.62145e-05	5.22902e-05	0	0	0	0	0
LINC00327	0.00241442	0.00204817	0.000672011	0.000791341	0	0	7.02898e-05	0.000596991	0.000393293	0.000638171	0.000308606	0.000312855	0	0	0.00231843	0
LINC00352	0	0	0	0	0	0	0.000104014	0	0	0	0	0.000174082	0	0	0	0
TNFRSF19	0	0.000633652	0	0	0	0	0.000106336	0	0	0	0	0	0	0	0	0
MIPEP	0.0189667	0.0151107	0.0158748	0.0170972	0.0188973	0.0106794	0.00905117	0.0142271	0.0127758	0.0121139	0.0115385	0.00877423	0.0109388	0.0130696	0.00322649	0.00120484
C1QTNF9B	0	0	0	0	0	0	0	0	0	0	0	0	0	0	0	0
SPATA13	0.0470555	0.0197898	0.0120244	0.0206035	0.0367845	0.0276242	0.00221217	0.00579152	0.004213	0.0116264	0.0150191	0.00285293	0.0150029	0.0929372	0.00878243	0.00277905
SPATA13.1	0.0470555	0.0197898	0.0120244	0.0206035	0.0339669	0.0276242	0.00221217	0.00564758	0.00403371	0.0112316	0.0141827	0.00285293	0.0145836	0.092625	0.00878243	0.00277905
SPATA13-AS1	0	0.000790988	0	0	0	0	0	1.72716e-05	0	0	0	0	0	0	0	0
C1QTNF9	0	0	0	0	0	0	0	0	0	0.000173086	0	0	0	0	0	0
C1QTNF9-AS1	0	0	0	0	0	0	0	0	0	0	0	0	0	0	0	0
LINC00566	0	0	0	0	0	0	0	0	0	0	0	0.000582963	0	0	0	0
PARP4	0.145271	0.12316	0.0820337	0.100391	0.0712413	0.0658435	0.0417441	0.0729789	0.0733787	0.0786618	0.0840028	0.0407987	0.0321097	0.0962925	0.0142408	0.0102585
ATP12A	0	0	0	0	0	0	0	0.000212646	0.000327166	0.000239991	0	0	0	0.000336071	0	0
RNF17	0.00115821	0	0	0	0	0	0	8.44116e-05	0.000212222	0.000121181	5.07379e-05	0	0	0	0	0
CENPJ	0.0391041	0.0232226	0.0385288	0.0421337	0.0197598	0.017804	0.0241837	0.0366461	0.0413804	0.030093	0.0385391	0.0175022	0.00963607	0.0287995	0.00558197	0.000704485
PABPC3	0.00415769	0.00211135	0.0013897	0.00350356	0.00307468	0.0113151	0.00173305	0.00226754	0.00132613	0.00211802	0.00176973	0.002586	0.00140378	0.00144379	0	0.00152981
AMER2	0	0	0	0	0	0	0.000148619	0.000295613	8.9237e-05	0.00210894	0.0017882	0	0	0	0.00226994	0.00145478
LINC00463	0	0	0	0	0	0	0	5.96835e-05	0	0	0.000348432	0	0	0	0	0
LINC01053	0	0	0	0	0	0	0	0	0	0	0	0	0	0	0	0
LINC01076	0	0	0	0	0	0	0	0	0.000100864	0	0	0	0	0	0	0
MTMR6	0.112536	0.0777538	0.0791622	0.0911417	0.0567461	0.0854312	0.0368218	0.0629867	0.0650689	0.0654713	0.0636479	0.0337394	0.0242482	0.0810845	0.00730579	0.0147109
NUP58	0.148661	0.087451	0.0737337	0.132222	0.0637167	0.181895	0.030292	0.0484556	0.0528705	0.0479566	0.0436404	0.0278499	0.0187066	0.0863866	0.00996034	0.00978992
ATP8A2	0.000255764	0	0	0	0	0.00334434	7.78269e-05	0.000530235	0.000354505	0.000763716	0.000828238	0.000175611	0	0.00102408	0	0
SHISA2	0	0	0	0	0	0	0.000151164	0.000641773	0.000308194	0.00098129	0.000975606	0.000226054	0	0.000941247	0	0
LINC00415	0	0	0	0	0	0	0	0	0	0	0	0	0	0	0	0
RNF6	0.1183	0.103735	0.105424	0.115632	0.078059	0.140694	0.0236111	0.0451431	0.0445441	0.0574341	0.0598067	0.0242409	0.0194113	0.0735571	0.0230085	0.0191477
CDK8	0.0340843	0.0280873	0.019727	0.0265958	0.0194787	0.0178078	0.0106567	0.0169159	0.0155507	0.0174251	0.0202973	0.0090243	0.0082672	0.0198755	0.00281011	0.00799207
WASF3	0.00113317	0	0.00072682	0	0	0.0168839	7.46429e-05	0.000673713	0.000348596	0.000161046	0.000338777	8.36063e-05	0	0.000619279	0	0
WASF3-AS1	0.000372688	0	0.000892822	0.00145948	0	0	8.2451e-05	0	0.00030255	0.00014169	7.56203e-05	0.000405115	0	0	0	0
GPR12	0.000204615	0.00101192	0.000740743	0	0	0.000761788	8.38752e-05	0.000269538	0.000134287	0.000372206	0.000469724	0	0.000211583	0	0	0
USP12	0.190618	0.159364	0.260648	0.24799	0.134347	0.419356	0.0317127	0.0550076	0.0564507	0.0492853	0.0542063	0.0358325	0.0278393	0.068938	0.0158037	0.0165772
USP12-AS1	0	0	0	0	0	0	0	0	0	0	0	0	0	0	0	0
USP12-AS2	0.00160256	0.00556611	0.00325269	0.00166604	0	0.010851	0.000691718	0.00130878	0.000954392	0.000755483	0.000285956	0.000441853	0.000390336	0.00102038	0	0
LINC00412	0.000621969	0.000753662	0.000719386	0.000867642	0	0.0018252	0.000326479	0.000384626	0.000792656	0.000439812	0.000186349	0	0	0.00116999	0	0
RPL21	3.59014	3.82459	3.91089	3.69228	3.79564	3.62132	2.10126	2.36522	2.34157	2.05611	2.11939	2.18012	2.31275	2.53448	2.06584	1.81404
RASL11A	0.0159153	0.0194493	0.046452	0.0298349	0.0119805	0.174027	0.00449203	0.00579698	0.0064004	0.00620897	0.00731733	0.00435877	0.00293302	0.00645784	0.000270068	0.000787391
LINC01079	0	0	0	0	0	0	0	0	0	0	0	0	0	0	0	0
GTF3A	0.67597	0.557791	0.5709	0.603003	0.593985	0.51969	0.41425	0.587308	0.5606	0.579906	0.617014	0.444797	0.363726	0.53747	0.291704	0.32519
MTIF3	0.267453	0.246838	0.180141	0.205812	0.21129	0.319331	0.190626	0.268798	0.248652	0.262828	0.285874	0.186481	0.157442	0.263667	0.115729	0.128117
LNX2	0.0393879	0.0232952	0.0260884	0.031594	0.025159	0.0168431	0.00782763	0.0122395	0.0152969	0.010413	0.0129354	0.00722541	0.00426668	0.0224568	0	0.000920276
POLR1D	0.499305	0.479673	0.444672	0.47445	0.467872	0.893729	0.235919	0.31347	0.298732	0.290466	0.301966	0.231484	0.220346	0.384366	0.128153	0.140005
GSX1	0	0	0	0	0	0	0	0	0	0	0	0	0	0	0	0
PDX1	0	0	0	0	0	0	0	0	0.000222533	0	0	0	0	0	0	0
LINC00543	0	0.000575056	0.000835427	0	0	0	8.47595e-05	7.05688e-05	0.000191093	0	0.000130579	0	0	0	0	0
CDX2	0.00915705	0.00132045	0.00330918	0.0038878	0.0204063	0.013777	0.00114426	0.000962224	0.00175611	0.000871056	0.00170209	0.000320259	0.0264501	0.000964427	0	0.00607225
URAD	0.00560065	0.00280008	0.00204226	0.0034992	0.00678023	0.012886	0.000472722	0.00136389	0.00145682	0.000703695	0.000419717	0.000275534	0.0112604	0.000952258	0	0.0100403
FLT3	0.00544454	0.00242221	0.000808567	0.00169551	0.00455123	0	0.0104876	0.0108732	0.0122157	0.00936673	0.0107583	0.00729913	0.00590271	0.00588845	0.00268498	0.00292879
PAN3-AS1	0.00916881	0.00984493	0.00970543	0.0164999	0.00746511	0.0209565	0.00369273	0.00439718	0.00435367	0.00434061	0.00459864	0.0029999	0.00312466	0.00382372	0	0
PAN3	0.185297	0.151126	0.154684	0.17536	0.0927403	0.165109	0.0365191	0.0544462	0.0527601	0.0455735	0.0441969	0.033585	0.028479	0.090122	0.00101238	0.00736659
FLT1	0.0115228	0.00858214	0.0191768	0.0280252	0.0122663	0	0.00275347	0.00414222	0.00288436	0.0033594	0.00437784	0.00178587	0.00283348	0.00732794	0	0.00348099
POMP	0.5932	0.473683	0.622744	0.648789	0.632086	1.23967	0.415857	0.590451	0.576908	0.572015	0.615898	0.477055	0.384908	0.595016	0.32173	0.347725
SLC46A3	0.0574056	0.0399675	0.0407887	0.0640999	0.0231211	0.0684368	0.01837	0.0231968	0.0215342	0.00882079	0.0098824	0.0163707	0.011182	0.0337387	0.00255837	0.00789274
MTUS2	0.000618627	0	0.000700246	0	0	0.000761788	0.000141454	0.000379756	0.000212809	0.000471328	0.000339917	0	0	0	0	0
MTUS2-AS2	0	0	0	0	0	0	0	0	0	0	0	0	0	0	0	0
MTUS2-AS1	0	0	0	0	0	0	0	0	0.000531992	0	0	0	0	0.000598143	0	0
SLC7A1	0.0460967	0.0263099	0.0235979	0.0358641	0.0280154	0.0353902	0.041985	0.0817656	0.0795229	0.0525016	0.0583365	0.0433547	0.0144033	0.0697755	0.0147131	0.0164083
UBL3	0.157436	0.103149	0.124117	0.174857	0.0897437	0.0935775	0.0892222	0.131926	0.127147	0.0820026	0.0951744	0.0860017	0.0558616	0.149848	0.0148604	0.0207411
LINC00297	0	0	0	0	0	0	0	0	0	0	0	0	0	0	0	0
LINC00572	0	0	0	0	0	0	0	0	0	0	0	0	0	0	0	0
LINC00544	0	0	0	0	0	0	0	0.000130453	7.22697e-05	0.000228799	2.76367e-05	0	0	0.000911785	0	0
LINC00365	0	0	0	0	0	0	0	0.000100004	0	0	0	0	0	0	0	0
LINC00384	0	0	0	0	0.0041711	0.00203639	0	0	0	9.19824e-05	0	0	0.000286618	0	0	0
LINC00385	0	0	0	0	0	0	0	0	0	0	0	0	0	0	0	0
KATNAL1	0.0269596	0.0125643	0.0401971	0.0531234	0.0215935	0.209273	0.00447436	0.00764653	0.008183	0.00650954	0.00868652	0.00390341	0.00254879	0.0182251	0.00217958	0.00541195
LINC00427	0	0	0.000749663	0.000641868	0	0.000720568	0.00016334	0.000365612	0.000153455	8.22249e-05	0.000176855	0	0	0	0	0.000864959
LINC00426	0.10758	0.0917033	0.0305195	0.0320684	0.0505122	0.165898	0.0115144	0.0194401	0.0188356	0.0168954	0.0162675	0.0122125	0.0108245	0.0328581	0	0.00259768
LINC01058	0	0	0	0	0	0	0	0.000108316	0	0.00011919	0	0	0.000247381	0	0	0
HMGB1	1.92466	1.87075	1.96859	2.04074	1.79341	2.73531	0.88244	1.1319	1.11778	1.09612	1.16332	0.906761	0.795705	1.33254	0.567454	0.588323
USPL1	0.101625	0.0937632	0.0823411	0.123791	0.0662241	0.131267	0.0231821	0.0382296	0.0405834	0.0346125	0.0357876	0.0192688	0.0214867	0.0453532	0.00903815	0.00681513
ALOX5AP	0.445147	0.355337	0.352456	0.40527	0.264673	1.15498	0.00988151	0.0280434	0.0278932	0.0720337	0.0697741	0.0177357	0.0598227	0.27006	0.0239274	0.0190843
LINC00398	0	0	0	0	0	0	0	0	0	0	0	0	0	0	0	0
TEX26-AS1	0.00110158	0	0.000549462	0.000904208	0.00195946	0	0.000161531	0.000117552	0.000154436	0	8.95284e-05	0	0.000122764	0	0	0
LINC00545	0	0.000764497	0	0	0	0	0	2.89984e-05	3.16284e-05	0	0	0	0	0.00138994	0	0
MEDAG	0	0	0.000668077	0	0	0	9.34943e-05	0	6.71099e-05	0.000110349	0.000181551	0	0	0	0	0
TEX26	0	0	0	0	0	0	0	0	0	0	0	0	0	0	0	0
LINC01066	0	0	0	0	0	0	0	0	0	0	0	0	0	0	0	0
HSPH1	0.317224	0.194172	0.117728	0.222208	0.13158	0.342269	0.129554	0.25522	0.275649	0.128894	0.133413	0.109695	0.0532742	0.283718	0.0232687	0.0211526
B3GLCT	0.0183519	0.0168645	0.00954763	0.0144276	0.00928614	0.0695545	0.00704741	0.00906578	0.00960007	0.00828157	0.00830263	0.00683136	0.00366923	0.0150531	0.00307426	0.00415339
RXFP2	0	0	0	0	0	0	0	0	0	0	0	0	0	0	0	0
FRY-AS1	0.00115409	0.00128017	0	0.00198444	0.0014476	0.00233912	0.000200921	0.000306213	9.89734e-05	0.000950722	0.000782766	0	0.000229085	0.000344498	0	0
FRY	0.0101809	0.00637216	0.0054779	0.0102892	0.00789894	0.0106754	0.00100048	0.00115234	0.000684912	0.00128995	0.00143135	0.0011666	0	0.00688279	0.00276038	0.00252902
ZAR1L	0	0.000591344	0	0	0	0	0.000304964	0.00102563	0.000887585	0.000382544	0.000576228	0.000670835	0	0.000309844	0	0
BRCA2	0.05396	0.0387761	0.0377782	0.0544912	0.0216041	0.0535199	0.0521614	0.0964787	0.101059	0.0984371	0.102899	0.0547673	0.0185079	0.0598464	0.00897201	0.0111641
N4BP2L1	0.166208	0.137991	0.129084	0.155056	0.0707953	0.0533211	0.0615676	0.0850105	0.0853441	0.0549858	0.0590471	0.0599046	0.0379584	0.106299	0.0173327	0.0238435
N4BP2L2	1.05405	0.938614	0.862702	1.03238	0.531206	0.65979	0.346008	0.504963	0.484615	0.409372	0.461817	0.339229	0.196062	0.616749	0.0796128	0.0729212
PDS5B	0.186348	0.130946	0.139755	0.197602	0.101388	0.241672	0.05837	0.10482	0.106954	0.0918458	0.0957376	0.0513265	0.0369304	0.137913	0.0229205	0.0117249
LINC00423	0	0	0	0	0	0	0	0	0	0	3.54498e-05	0	0	0	0	0
KL	0	0	0	0.000712758	0	0	0.000176964	6.5553e-05	0.000226037	0.000220825	0.00013933	0.000183657	0	0	0	0
STARD13	0.000354585	0.00142506	0.000640788	0.000631087	0.00101279	0.00293066	0.003576	0.00508181	0.00476158	0.00226789	0.0045164	0.00292852	0.00152533	0.00457219	0.000501594	0.000416338
RFC3	0.0284105	0.0253888	0.0262013	0.0259043	0.0160348	0.0981333	0.00533263	0.00917973	0.00887343	0.00734386	0.00604758	0.00384431	0.00941571	0.0128216	0.0066356	0.00307123
LINC00457	0	0	0	0	0	0	0	0	0	0	0	0	0	0	0	0
NBEA	0.0247312	0.0250512	0.0209285	0.0263631	0.0200219	0.032976	0.012327	0.0191254	0.0203189	0.0110874	0.00912459	0.0118089	0.00513131	0.0109644	0.0034228	0
MAB21L1	0.0013595	0	0	0.000743622	0	0.0019819	0.000321953	0.000220478	0.000221038	0.00026578	0.000970188	0	0.000370012	0	0	0
LINC00445	0	0	0	0	0	0	0	0	0	0	0	0	0	0	0	0
DCLK1	0.000772582	0	0.000865796	0	0	0	0	8.3714e-05	6.16382e-05	0.000587051	0.000193672	0	0.000193208	0	0	0
SOHLH2	0	0	0	0	0	0	9.6936e-05	0.000125997	8.27921e-05	0.000387505	0.000187831	0	0	0.000119574	0	0
CCDC169	0.000494428	0	0.000389225	0	0	0	0.000132199	0.000133369	0.000162918	0	0.000231712	0	0.00112845	0	0	0
CCNA1	0.000455835	0	0	0	0	0	0	0.000194366	0	0	0.000139925	0	0	0	0	0
SERTM1	0	0	0	0	0	0	0	0	0	0	0	0	0	0	0	0
RFXAP	0.0499635	0.0329364	0.0479074	0.0576821	0.0186578	0.0255697	0.0107918	0.0162257	0.0135273	0.0127715	0.0152883	0.0104735	0.0100518	0.029064	0.00523294	0.00182635
SMAD9	0.00152075	0	0.000583617	0.00257985	0.00420319	0.0427677	0.000551799	0.000500744	0.00149534	6.19274e-05	0.000473219	0.000437754	0.00117012	0.000867407	0	0
ALG5	0.104209	0.0925399	0.0960173	0.10736	0.0666276	0.137407	0.501679	0.658713	0.599442	0.624186	0.712696	0.536466	0.329625	0.507158	0.350105	0.361281
EXOSC8	0.202922	0.150612	0.177169	0.167999	0.130536	0.169075	0.0718055	0.10733	0.10081	0.0950329	0.10612	0.0731417	0.0430262	0.123212	0.0238935	0.0365336
SUPT20H	0.154055	0.135256	0.103554	0.15855	0.103916	0.141213	0.0542223	0.075793	0.0877773	0.0747747	0.0762204	0.0592996	0.0304069	0.114643	0.0202341	0.0203423
CSNK1A1L	0	0	0	0	0	0	0	0	3.30854e-05	0	0	0	0	0	0	0
LINC01048	0	0	0	0	0	0	0	0	0	0	0	0	0	0	0	0
LINC00547	0	0	0	0	0	0	0	0	0	0	0	0	0	0	0	0
POSTN	0.000395323	0	0.00215856	0.00085349	0	0	0.00188774	0.00107645	0.000926357	0.000722494	0.00159117	0.00196486	0.000754412	0.00147449	0.00232468	0
TRPC4	0	0	0	0	0	0	0.000118785	0	0.000226948	0	0.000183324	0	0	0	0	0
LINC00571	0.00534994	0.00192838	0.00230355	0.00320629	0	0.00252403	0.0122545	0.018967	0.0201429	0.0199809	0.0197752	0.0137528	0.00393253	0.01538	0.00666656	0.00479367
UFM1	0.35593	0.263941	0.262481	0.318571	0.263484	0.292302	0.466698	0.704139	0.653904	0.590098	0.651006	0.495796	0.285255	0.579184	0.270122	0.26735
LINC00437	0	0	0	0	0	0	0	0	0	0	0	0	0	0	0	0
LINC00366	0	0	0	0	0	0	0	0	0	0	0	0	0	0	0	0
FREM2	0.000366564	0	0	0	0	0	0	8.76055e-05	0	0	0	0	0.00114996	0	0	0
FREM2-AS1	0	0	0	0	0	0	0	0	0	0	0	0	0	0	0	0
STOML3	0	0	0	0	0	0	0	0	0	0	0	0	0	0	0	0
PROSER1	0.057033	0.0458478	0.0449569	0.0439631	0.0364933	0.0798961	0.0172391	0.029501	0.0316201	0.0288122	0.0357591	0.0195803	0.0117709	0.0355008	0.00429281	0.00921643
NHLRC3	0.211424	0.180128	0.163621	0.174702	0.104143	0.13766	0.0604645	0.0887157	0.0745879	0.0679127	0.0733649	0.0634354	0.0302671	0.0842961	0.0187445	0.0210134
COG6	0.0520783	0.0423185	0.0297205	0.0434896	0.0358313	0.0506267	0.0362824	0.0566422	0.0612129	0.0546236	0.0591306	0.038107	0.0245845	0.0496599	0.0107451	0.0148452
LINC00332	0	0	0	0	0	0.000720568	0	2.59587e-05	8.11599e-05	0.000185363	0.000263125	0	0.00112541	0.00124222	0	0
LINC00598	0.00345438	0.000547239	0.00148462	0.0039912	0.0019609	0.00423674	0.00109147	0.00145847	0.00194719	0.00292537	0.00258681	0.00113756	0.000452953	0.00278807	0	0
FOXO1	0.186613	0.125015	0.228046	0.307302	0.115083	0.30395	0.0376018	0.0660503	0.0629348	0.0685362	0.0616791	0.0349501	0.0237606	0.167053	0.0232122	0.0116597
MRPS31	0.226009	0.163052	0.148535	0.203738	0.153655	0.371157	0.203046	0.260041	0.263843	0.327908	0.336099	0.209552	0.137806	0.241524	0.136082	0.144827
SLC25A15	0.00976656	0.00498897	0.00620924	0.00995175	0.00705554	0.0179123	0.00767779	0.0143905	0.0131691	0.011196	0.0148078	0.00806629	0.0099089	0.0169189	0.00253145	0.00144779
ELF1	0.737371	0.598081	0.577102	0.709322	0.433964	0.879041	0.202015	0.317672	0.326519	0.272203	0.287776	0.193868	0.113628	0.592386	0.0626977	0.0688311
WBP4	0.138772	0.102249	0.114495	0.0985804	0.107846	0.144258	0.0279853	0.0397383	0.0404842	0.0520865	0.0513711	0.0251831	0.0271818	0.0855017	0.00999208	0.0176155
KBTBD6	0.0271111	0.0180058	0.0111078	0.0229243	0.00756975	0.0154014	0.00511729	0.00730011	0.00848185	0.00610637	0.00621768	0.00289944	0.00147451	0.00981544	0.00082758	0.00176706
KBTBD7	0.0368268	0.0267769	0.0306046	0.039206	0.017313	0.0132391	0.0129817	0.0230579	0.0216662	0.0259562	0.0252776	0.0164106	0.0101029	0.0286513	0	0.00646201
MTRF1	0.0424261	0.0274111	0.0281447	0.0378041	0.0279878	0.0490232	0.0062719	0.0116892	0.0123711	0.0158497	0.0155435	0.00517992	0.00724363	0.0142254	0.000420371	0.00728342
NAA16	0.0765152	0.0676495	0.0712862	0.0854555	0.0445434	0.0556951	0.0304739	0.0458413	0.0470724	0.0400385	0.0481476	0.0298466	0.0195922	0.0588989	0.0137125	0.00960254
RGCC	0.130512	0.0597744	0.0143437	0.0273121	0.0676522	0.232733	0.364549	0.474705	0.444991	0.419012	0.497674	0.346047	0.193693	0.602909	0.123279	0.215266
VWA8	0.0405827	0.0347379	0.024056	0.0317355	0.0193763	0.0389989	0.0252939	0.0398146	0.0433231	0.0311588	0.0319929	0.0227476	0.0214204	0.0459106	0.00349433	0.00393823
VWA8-AS1	0.000667139	0	0	0	0	0	0.000219409	0	9.07499e-05	0.00044646	0.000213107	0	0.000223579	0.000967481	0	0
DGKH	0.0108841	0.00743665	0.00537676	0.00860257	0.00704477	0.0277674	0.00321358	0.00591349	0.00347009	0.00641307	0.00651462	0.00147286	0.00475042	0.0420421	0	0.00331211
AKAP11	0.263454	0.177266	0.111256	0.185388	0.122104	0.166846	0.0403783	0.0644419	0.0657583	0.0502952	0.0496044	0.0387048	0.0225825	0.0854706	0.00857764	0.00426536
TNFSF11	0.0142787	0.000715942	0.000722081	0	0.00216904	0.00509621	0.000242128	6.34739e-05	0.000254106	0.000110908	0	0	0	0.000232044	0	0
FAM216B	0	0	0	0	0	0	0	0	6.28214e-05	0	0	0	0	0	0	0
LINC01050	0	0	0	0	0	0	0	0	0.000172834	0	0	0	0	0	0	0
LINC00428	0	0	0	0	0	0	0	0	0	0	0	0	0	0	0	0
EPSTI1	0.227132	0.141109	0.174644	0.227948	0.170409	0.146785	0.0460027	0.0626107	0.0637349	0.0754872	0.08389	0.0384602	0.0443776	0.112918	0.0191468	0.0388509
DNAJC15	0.454001	0.359741	0.358922	0.405287	0.388899	0.67226	0.320176	0.447663	0.417786	0.471429	0.539222	0.340372	0.239879	0.396254	0.287653	0.276273
LINC00400	0	0	0	0	0	0	0	0	0	0	0	0	0	0	0	0
ENOX1	0.000432139	0	0	0	0	0	0.000124801	0	0	0	0.000135292	0	0	0	0	0
ENOX1-AS2	0	0	0	0	0	0	0	0	0	0	0	0	0	0	0	0
ENOX1-AS1	0	0	0	0	0	0	0	0	0	0	0	0	0	0	0	0
CCDC122	0.0291435	0.0247312	0.0176009	0.0275638	0.0192067	0.108091	0.00653512	0.0112845	0.0117208	0.00861021	0.00831262	0.00627623	0.00650704	0.0166006	0.00245712	0.00765381
LACC1	0.0216217	0.0111972	0.00957475	0.0168146	0.00860809	0.0530455	0.00280843	0.00481283	0.00571661	0.005168	0.00529005	0.00212301	0.00437775	0.00988056	0	0.00169506
LINC00390	0.000361257	0	0	0.00177241	0	0	0.000166299	0.000340827	0	0.00026259	0.000329775	0.000231822	0	0.000509285	0	0
SMIM2-AS1	0.00247504	0.00235427	0.00431506	0.00542754	0.011568	0.0031853	0.00139801	0.0013067	0.00119321	0.00143575	0.000611939	0.00170298	0.00245562	0.000426668	0	0.000562952
SMIM2	0	0	0	0	0	0	0	0	0	0	0	0	0	0	0	0
SERP2	0	0.000457736	0.00187898	0.00075354	0.0017784	0.0603593	0	0.000302184	0.000125281	0.000636682	0.000670873	0	0	0.00083494	0	0
TUSC8	0.000402291	0	0	0	0	0	0	0	0	0	0.000217687	0	0.00235221	0	0	0
TSC22D1	0.0470551	0.0338044	0.0442772	0.0410659	0.0480632	0.130048	0.0129558	0.0212515	0.019697	0.0248924	0.0323791	0.0157496	0.0222579	0.0322446	0.00708706	0.0168587
TSC22D1-AS1	0.00762416	0.00398401	0.00361694	0.000735278	0.00328721	0.0035304	0.00269498	0.00638285	0.00480902	0.00343452	0.00218608	0.00215005	0.00220966	0.00296496	0	0
LINC00407	0	0	0	0	0	0	0	0	0	0	0	0	0	0	0	0
LINC00330	0.00147065	0.00191224	0.00201105	0.000883998	0	0.00237384	0.000262928	0.000320156	0.00103258	0.000791655	0.000367874	0.000260141	0.000357137	0.00161944	0	0
NUFIP1	0.0604718	0.0354655	0.0428232	0.0431133	0.0417532	0.0753121	0.0155582	0.028454	0.0291326	0.0261172	0.0257449	0.0206105	0.0127147	0.0286568	0.00121464	0.0123817
GPALPP1	0.12558	0.0970778	0.0811971	0.125038	0.0775845	0.120921	0.0242551	0.0363433	0.036315	0.0320705	0.0314546	0.023464	0.0177197	0.0524018	0.0128641	0.0109118
GTF2F2	0.189663	0.150941	0.156119	0.175629	0.132816	0.266764	0.0770811	0.128346	0.130498	0.123978	0.143302	0.0809404	0.0685508	0.143279	0.0419927	0.040939
KCTD4	0	0	0	0	0	0	5.26199e-05	0.000295131	4.84516e-05	0	0.000251129	0	0	0.000394821	0	0
TPT1	4.13095	4.26199	4.18018	4.11856	4.27097	4.02184	3.27554	3.62269	3.50456	3.28084	3.39442	3.49449	3.44801	3.73655	3.46831	3.18319
TPT1-AS1	0.0721776	0.0428545	0.0461646	0.0694357	0.0223544	0.0819935	0.0354048	0.0584799	0.0562523	0.0446583	0.044499	0.0314493	0.0239638	0.0613997	0.00761431	0.0155588
SLC25A30	0.0228508	0.0142699	0.0168871	0.0298619	0.00746953	0.00889404	0.00420612	0.00616793	0.00781995	0.00629702	0.00687522	0.00458681	0.00391173	0.0124067	0.00626148	0.00252902
SLC25A30-AS1	0.00111362	0	0	0.000885971	0	0	0.000797128	0.00089813	0.000341661	0.000833099	0.00106957	0.000914232	0.000373272	0.00157037	0	0
COG3	0.068778	0.0528949	0.0578699	0.0707926	0.034043	0.0729199	0.0505505	0.0799514	0.080453	0.0822715	0.0904225	0.0608987	0.0319732	0.0849235	0.0356654	0.0231265
ERICH6B	0.000721127	0	0	0	0	0	0.000117511	0	0	0.00012085	0.000171242	0	0	0	0	0
LINC01055	0	0	0	0	0.00048933	0	0.00721362	0.0101964	0.0110306	0.00115591	0.00140051	0.00601614	0.0050844	0.00725728	0.000456663	0
SPERT	0	0	0	0	0	0	0.00341573	0.00499135	0.00375733	0.000355763	0.000365554	0.00110118	0.000799974	0.00449755	0	0
SIAH3	0	0	0	0	0	0	5.52095e-05	1.9259e-05	4.23827e-05	0.000130495	0	0	0	0.00025492	0	0
ZC3H13	0.337314	0.223577	0.239273	0.307334	0.204763	0.441765	0.111342	0.172296	0.17913	0.153867	0.164575	0.103607	0.0610428	0.245879	0.0298857	0.0440087
CPB2-AS1	0.00637024	0.00838905	0.00277565	0.0109592	0.0092822	0.0192959	0.00173387	0.00334506	0.00304786	0.00369069	0.00396303	0.00193518	0.00110909	0.00434166	0	0
CPB2	0	0	0	0	0	0	0	0	0	0	0.000170013	0	0	0	0	0
LCP1	1.09358	0.809811	0.717908	0.965113	0.742257	1.94068	0.0271117	0.0659705	0.0707074	0.161712	0.149161	0.0275649	0.111911	0.521708	0.0505404	0.0494079
LRRC63	0	0	0	0	0	0	4.33368e-05	0	0	6.81458e-05	0	0	0	0.00145061	0	0
LINC00563	0	0	0	0	0	0	0	0	0	0	0	0	0	0	0	0
LINC01198	0.000801205	0	0.000636208	0	0	0.00179801	0	0.000124384	0.000175714	4.35557e-05	0.000124159	0	0	0.000424497	0	0
LRCH1	0.120583	0.0973238	0.0786823	0.127657	0.0799077	0.259462	0.0138519	0.0262436	0.0257414	0.0255385	0.0248718	0.0118231	0.00858895	0.0402791	0.00368211	0.00678225
ESD	0.253257	0.225105	0.208449	0.226145	0.21414	0.479333	0.0659283	0.0889354	0.0924666	0.0720281	0.0837863	0.0649584	0.0895552	0.140872	0.0377596	0.0639021
HTR2A	0.000351515	0	0	0	0	0	0	7.15089e-05	0	9.45346e-05	0.000299313	0	0	0	0	0
HTR2A-AS1	0	0	0	0	0	0	0	0	0	0	0	0	0	0	0	0
LINC00562	0.00589737	0.00373512	0.00663061	0.00544582	0.00304491	0.00342043	0.000650116	0.00130113	0.000709576	0.00239175	0.00234778	0.000280865	0.00135298	0.00325463	0	0
SUCLA2	0.0932512	0.0620508	0.0742596	0.0735316	0.0722752	0.156365	0.045019	0.0721189	0.0660625	0.0746319	0.0853162	0.0492416	0.0432537	0.0741203	0.0224232	0.0306342
SUCLA2-AS1	0	0.00066897	0.000814645	0	0	0	7.8867e-05	4.49322e-05	0	0.000168841	0	0	0	0	0	0
NUDT15	0.0377794	0.0338068	0.0320765	0.0261339	0.0332514	0.041173	0.0135083	0.0225727	0.0224417	0.0216937	0.0280174	0.0135495	0.0151713	0.0288992	0.00373984	0.00810079
MED4	0.283638	0.229064	0.232249	0.282163	0.222772	0.352206	0.112695	0.166054	0.152387	0.154782	0.176691	0.11982	0.0932628	0.219206	0.0542929	0.0740835
MED4-AS1	0.000411409	0.00111021	0	0.00156319	0	0	0.000326763	0.000147707	0.000514291	0.000309581	0.000530836	0	0	0	0	0
ITM2B	0.761203	0.680643	0.820581	0.810415	0.5815	0.482089	0.60267	0.719133	0.646434	0.68945	0.785371	0.637443	0.482221	1.07696	0.428703	0.480207
RB1	0.2675	0.211696	0.282498	0.390369	0.145756	0.366913	0.045195	0.0711128	0.0838358	0.111526	0.110207	0.0393986	0.0262396	0.0824566	0.0275339	0.0400502
LPAR6	0.00827765	0.00613622	0.00640344	0.0113832	0.00532406	0.00598464	0.00167427	0.00244766	0.00248922	0.0059917	0.0062124	0.00240707	0.00420156	0.0168887	0	0
RCBTB2	0.01008	0.00114011	0.00589619	0.0051466	0.00592735	0.0499324	0.00829775	0.0203135	0.0226842	0.0280453	0.0359514	0.0103401	0.00913055	0.0196404	0.00582203	0.0105939
LINC01077	0	0	0	0	0	0	0	0	0	0	0	0	0	0	0	0
LINC00462	0	0	0	0	0	0	0	0	7.2625e-05	0.00010809	0	0	0	0	0	0
CYSLTR2	0.000304644	0	0.000678201	0.000708006	0	0	0.000161439	0.000678092	0	0	0.0003052	0	0.000190116	0.00288374	0	0
FNDC3A	0.149472	0.0907738	0.0832599	0.103995	0.101035	0.054673	0.338599	0.502511	0.489567	0.438882	0.450347	0.306161	0.150253	0.404351	0.112334	0.131726
MLNR	0	0	0	0	0	0	0	0	0	0.0001513	0	0	0	0	0.000310151	0
CDADC1	0.0355225	0.0286164	0.0310044	0.0327807	0.0262611	0.0412058	0.0125369	0.0171204	0.0178913	0.0163031	0.0207595	0.0111536	0.011642	0.0324416	0.00349249	0.00240074
CAB39L	0.0161151	0.0102261	0.00764987	0.0152263	0.0138877	0.0324862	0.00708986	0.00795453	0.00687184	0.00488747	0.00882016	0.0061365	0.00634789	0.008513	0.00347003	0.000630719
SETDB2	0.110767	0.0826098	0.089998	0.114356	0.048971	0.229893	0.0529629	0.0873236	0.0920685	0.110322	0.10757	0.0490646	0.0292611	0.0896344	0.00929931	0.0224455
PHF11	0.253837	0.18337	0.210657	0.242188	0.187084	0.303988	0.0424636	0.0668468	0.0681494	0.0673023	0.0689546	0.0413339	0.044377	0.122396	0.0309571	0.0228972
RCBTB1	0.024259	0.0271877	0.0262158	0.0371932	0.0110441	0.0460537	0.00767174	0.0125643	0.0123412	0.0167685	0.0139405	0.00815979	0.00543494	0.0196938	0.00378627	0.0102455
ARL11	0.0908497	0.0483027	0.0827706	0.118799	0.0336012	0.166571	0.0032555	0.00698709	0.00719244	0.00864592	0.00922386	0.00274204	0.00618521	0.00486794	0.00394081	0.00514046
EBPL	0.164686	0.144605	0.144909	0.160194	0.116944	0.121108	0.115161	0.166022	0.157562	0.17999	0.200265	0.114865	0.120485	0.166419	0.105317	0.103763
KPNA3	0.12337	0.0784027	0.0842274	0.130358	0.0535786	0.10792	0.0272504	0.0506141	0.052811	0.0543345	0.049868	0.0262215	0.0191766	0.0934669	0.00639364	0.0216807
SPRYD7	0.0730863	0.0666886	0.0470008	0.0615878	0.0491158	0.053384	0.0295941	0.0429662	0.0386097	0.0408422	0.040046	0.0332909	0.0255583	0.0421405	0.0105067	0.0180232
DLEU2	0.109756	0.0666294	0.128457	0.14088	0.057667	0.194133	0.020931	0.0293431	0.0358941	0.0328878	0.0296468	0.0167804	0.0134142	0.0458316	0.00603454	0.00386652
TRIM13	0.218982	0.165298	0.198541	0.23152	0.115014	0.250988	0.0316613	0.0493955	0.0503198	0.0575732	0.0599283	0.0334059	0.0342533	0.0730047	0.00706295	0.0118086
KCNRG	0.0081989	0.00403971	0.00462659	0.00477666	0.00401722	0.0095344	0.00175985	0.0025874	0.00237794	0.00218788	0.00246618	0.00117506	0.00417161	0.00307723	0	0.000678122
DLEU1	0.0988202	0.0649775	0.0808392	0.0937461	0.0786495	0.118187	0.0273675	0.0402633	0.0424258	0.0446378	0.0449981	0.0327651	0.0307062	0.0461748	0.0117383	0.00587529
DLEU7	0.000323645	0.00107295	0	0.000848247	0.00241145	0.00447319	0.000664063	0.000803414	0.000574689	0.000828462	0.000564215	0.000290334	0	0.000792191	0	0
RNASEH2B-AS1	0.00459062	0.00246062	0.00357446	0.0091586	0.00218606	0.00484771	0.00080493	0.0024273	0.00216206	0.00337474	0.00310834	0.00293238	0.00305592	0.00152359	0	0.00117571
RNASEH2B	0.430416	0.336607	0.327476	0.378613	0.307996	0.269355	0.173518	0.228652	0.234212	0.191298	0.20519	0.167806	0.13192	0.246611	0.0657298	0.0924115
FAM124A	0.000313776	0.000657815	0.00161754	0.00102311	0	0	8.5589e-05	0	0.000151872	0.000219777	0.000187018	0	0.000402244	0	0.0024254	0
SERPINE3	0.000681128	0.000973342	0.00152823	0.000793626	0	0	0	0	0.000212664	0.000242601	0.000266788	0	0	0.000224335	0	0
INTS6	0.32969	0.222489	0.23421	0.297694	0.147683	0.304613	0.141293	0.225351	0.229102	0.162435	0.180153	0.113671	0.0597766	0.354998	0.0118515	0.0211513
INTS6-AS1	0.0337064	0.0304234	0.0419681	0.0286176	0.0251251	0.0501552	0.0105158	0.0143145	0.0158052	0.0122561	0.014851	0.0115797	0.00371623	0.0154861	0.00357177	0.00128696
WDFY2	0.113323	0.0787027	0.0947219	0.142052	0.0584314	0.113657	0.00839258	0.0148661	0.0154919	0.0140258	0.0161691	0.00829566	0.0128985	0.0403476	0.000456663	0.000416338
DHRS12	0.0441986	0.0433347	0.036148	0.0283912	0.0213222	0.0296701	0.016691	0.0164239	0.0163522	0.0210464	0.0219061	0.01421	0.013392	0.0224306	0.00141306	0.0128924
CCDC70	0	0	0	0	0	0	0	0	0	0	0	0	0	0	0	0
ATP7B	0.000720322	0	0	0	0.000420628	0	0.000981144	0.000603213	0.000519368	0.000784929	0.00180239	0.000646858	0.000842645	0.000195882	0	0.000710585
ALG11	0.0429637	0.03303	0.029235	0.0295337	0.0260444	0.0516338	0.0220481	0.0334937	0.0318595	0.0361197	0.035203	0.0164781	0.00824089	0.0330685	0.0148682	0.00403572
UTP14C	0.00469131	0.000921581	0.00247982	0.00534843	0	0.00388133	0	0.000332494	0.000794993	0.000507123	0.000345319	0	0	0	0	0
NEK5	0.00868235	0.0115401	0.00653456	0.00727999	0.005487	0.00900102	0.00456493	0.00649126	0.00697569	0.00933303	0.00848766	0.00501254	0.00259449	0.00854423	0.00253151	0.000732858
NEK3	0.0166715	0.0124957	0.00770964	0.00972125	0.0139488	0.00466403	0.00737413	0.0132656	0.012939	0.014364	0.0156227	0.00881903	0.00751063	0.00832007	0	0.00886526
THSD1	0.00406311	0.00403131	0.00403809	0.0079955	0.00308679	0.00579392	0.00101747	0.00325944	0.00160817	0.00430679	0.00236029	0.00109524	0.000424201	0.00104586	0	0
VPS36	0.328426	0.279549	0.236728	0.297178	0.205793	0.145366	0.169719	0.246964	0.241769	0.266681	0.30627	0.153645	0.111972	0.246879	0.102596	0.0974398
CKAP2	0.147831	0.0882243	0.0956845	0.15109	0.0752625	0.135902	0.0235434	0.0432491	0.0441419	0.0625481	0.0673714	0.024272	0.016967	0.0728487	0.0226704	0.0301898
LINC00345	0.000982536	0.000462099	0.000813115	0	0	0	6.60654e-05	0.000334764	0.000204391	0.00108541	0.000508163	0	0	0	0	0
HNRNPA1L2	0.00701287	0.00562501	0.00525752	0.010632	0	0.00830077	0.00125483	0.002463	0.00160802	0.00179929	0.00157556	0.000326058	0.00307246	0.00305779	0	0
SUGT1	0.235904	0.182726	0.186251	0.231417	0.195276	0.324526	0.12514	0.170345	0.176317	0.210134	0.217814	0.130911	0.0939616	0.190629	0.0609274	0.0850773
PCDH8	0	0	0	0	0	0	0	0	0	0	0	0	0	0	0	0
OLFM4	0.0191344	0.0133768	0.0117446	0.0110802	0.0228377	0.00969366	0.00977488	0.012939	0.0130015	0.0161793	0.0154607	0.0144062	0.0255846	0.00692616	0.0347063	0.0265966
LINC01065	0	0	0	0	0	0	0	0	0	0	0	0	0	0	0	0
LINC00558	0	0	0	0	0	0	0	0	0	0	0	0	0	0	0	0
LINC00458	0	0	0	0	0	0	0	0	0	0	0	0	0	0	0	0
PRR20A	0	0	0	0	0	0	0	0	0	0	0	0	0	0	0	0
PRR20C	0	0	0	0	0	0	0	0	0	0	0	0	0	0	0	0
PRR20B	0	0	0	0	0	0	0	0	0	0	0	0	0	0	0	0
PRR20D	0	0	0	0	0	0	0	0	0	0	0	0	0	0	0	0
PRR20E	0	0	0	0	0	0	0	0	0	0	0	0	0	0	0	0
PCDH17	0	0.00199357	0.00131686	0	0	0.00216293	0.000719249	0.00101687	0.000257935	0.00046455	0.00138142	0.00165725	0.00118224	0.000389019	0	0
LINC00374	0	0	0	0	0	0	0	0	0	0	0	0	0	0	0	0
DIAPH3	0.000729534	0.000607756	0.00061226	0	0.00410671	0.0102177	0.0014922	0.0032448	0.00386435	0.00394841	0.00366175	0.00148188	0.00105567	0.00228535	0	0.0028753
DIAPH3-AS1	0	0	0	0	0	0	0	0	6.98601e-05	0	0	0	0	0	0	0
DIAPH3-AS2	0	0	0	0	0	0	0	0	0	0	0	0	0	0	0	0
LINC00434	0	0	0	0	0	0	0.000268258	0.000107008	0.000603476	0	0	0.000178821	0.000104501	0.000176371	0	0
TDRD3	0.0811198	0.057511	0.0534431	0.0734253	0.0373483	0.0629739	0.0353794	0.0470618	0.0466409	0.0317659	0.0377826	0.0243757	0.0131846	0.0532896	0.00923037	0.00378625
LINC00378	0	0	0	0	0	0	0	0	0	0	0	0	0	0	0	0
LINC01442	0	0	0	0	0	0	0	0	0	0	0	0	0	0	0	0
PCDH20	0	0.000488766	0	0	0	0	0.000243822	0.000532022	8.93604e-05	0	0	0	0	0	0	0
LINC00358	0	0	0	0	0	0	0	0	0	0	0	0	0	0	0	0
LINC01075	0	0	0	0	0	0	0	0	0	0	0	0	0	0	0	0
LINC01074	0	0	0	0	0	0	0	0	0	0	0	0	0	0	0	0
LINC00459	0	0	0	0	0	0	0	0	0	0	0	0	0	0	0	0
LINC00448	0	0	0	0	0	0	0	0	0	0	0	0	0	0	0	0
LINC00376	0	0	0	0	0	0	0	0	0	0	0	0	0	0	0	0
LINC00395	0	0	0	0	0	0	0	0	0	0	0	0	0	0	0	0
LINC00355	0.00300056	0	0.000722509	0.00250222	0.00153719	0.00267607	0.000532405	0.000328502	0.000411842	0.000368713	0.000991598	0.000625974	0	0.000176979	0	0
LINC01052	0	0	0	0	0	0	0	0	0	0	0	0	0	0	0	0
PCDH9	0.0394071	0.0220387	0.168064	0.191155	0.0404588	0.0296327	0.0018123	0.00194798	0.00260714	0.000908724	0.00134641	0.00162199	0.00136183	0.00276393	0	0
PCDH9-AS1	0	0	0.000711306	0	0	0	0	0	0	0	0	0	0	0	0	0
PCDH9-AS2	0	0	0	0	0	0	0	0	0	0	0	0	0	0	0	0
PCDH9-AS3	0	0	0.000787628	0	0	0	0	0	0	0	0	0	0	0	0	0
PCDH9-AS4	0	0	0	0	0	0	0	0	0	0	0	0	0	0	0	0
LINC00364	0	0	0	0	0	0	0	0	0	0	0	0	0	0	0	0
LINC00550	0.000406336	0	0	0	0.00133462	0	0.000129028	7.54061e-05	0	0	0	0	0	0	0	0
LINC00383	0.000413967	0	0	0	0	0	0	0	4.4055e-05	0	0	0	0.000857795	0	0	0
KLHL1	0	0	0	0	0	0	0	0	0	0	0	0	0	0	0	0
ATXN8OS	0.00932201	0.00617956	0.00549837	0.00631465	0.00644544	0.00347415	0.000530067	0.000779708	0.00149692	0.000644703	0.00117401	0.000894931	0.00364514	0.00202825	0.000342767	0
LINC00348	0	0	0	0	0	0	0	0	0	0	0	0	0	0	0	0
DACH1	0	0.000767182	0.000871213	0	0.00411243	0.00199133	0.000546963	0.000727159	0.000515417	0.00211106	0.00107506	0	0	0.00323424	0	0.00362534
MZT1	0.16249	0.141155	0.119601	0.143896	0.134685	0.343959	0.0670341	0.103583	0.0962822	0.0901586	0.0974236	0.0713238	0.0528211	0.11766	0.04377	0.0457104
BORA	0.0180012	0.0160535	0.00941057	0.0202991	0.00747365	0.0232597	0.00853147	0.0115143	0.00871072	0.0103295	0.0119202	0.00512429	0.0024289	0.00956162	0.00565754	0.00149411
DIS3	0.205019	0.126898	0.139238	0.171218	0.105556	0.195204	0.048734	0.0828207	0.0834971	0.0914739	0.0836001	0.0443192	0.0360524	0.0889052	0.022145	0.0212345
PIBF1	0.130346	0.103841	0.115055	0.154611	0.0880119	0.100768	0.0273413	0.0415255	0.0387925	0.0482221	0.0455808	0.0241299	0.0156524	0.0486254	0.00229944	0.00703192
KLF5	0.0131057	0.00790969	0.00936901	0.00651295	0.0281402	0.0124222	0.00321573	0.006838	0.00485971	0.00463221	0.00549273	0.00321723	0.0351307	0.00954282	0	0.00483736
LINC00393	0	0	0	0	0	0	0	0	5.65186e-05	3.18036e-05	0	0	0	0	0	0
LINC00392	0	0	0	0	0	0	0	0	0	0	0	0	0	0	0	0
KLF12	0.158743	0.122077	0.0817101	0.1162	0.0756824	0.250202	0.0282001	0.0551579	0.0533175	0.0571393	0.0569479	0.020533	0.0199777	0.118595	0.00138242	0.00618484
LINC00402	0.00349323	0	0	0	0.00583436	0	0.000234075	0.000348356	0.00069931	0.00117892	0.0018323	0.000402882	0.00337817	0.00945203	0	0
LINC00381	0.000613586	0	0	0	0	0.00213626	0	0	0	0.000330509	0	0	0	0.000452273	0	0
LINC00347	0	0	0	0	0	0	0	0	0	0	0	0	0	0	0	0
LINC01078	0	0	0	0	0	0	0	0	0	0	0	0	0	0	0	0
TBC1D4	0.0149061	0.00667227	0.00293314	0.00181171	0.0147314	0.129311	0.0012225	0.00366868	0.00232886	0.00690604	0.0083837	0.0022907	0.00698736	0.0707984	0.00287357	0
COMMD6	1.43976	1.4628	1.39332	1.36469	1.51435	1.70091	0.345454	0.449849	0.445435	0.383264	0.429593	0.368992	0.49382	0.722471	0.260308	0.317483
UCHL3	0.0926903	0.0698907	0.0600178	0.0670861	0.0784252	0.189113	0.0947414	0.151581	0.151853	0.156655	0.15338	0.105427	0.0814379	0.148978	0.0593012	0.0877854
LMO7-AS1	0.00205555	0.00452125	0	0.000670907	0.00527102	0.00827737	0.00111208	0.000958109	0.00125255	0.00113567	6.38829e-05	0.000523793	0.001111	0.00073561	0	0.00255515
LMO7	0.0477859	0.0338255	0.0360547	0.0556905	0.045912	0.0916305	0.0048597	0.00694923	0.00761336	0.0067534	0.00874147	0.00467562	0.00841142	0.012475	0.00442925	0
LMO7DN	0	0	0	0.000802137	0	0	0	0	0	0	0	0	0	0	0	0
LINC00561	0	0	0	0	0	0	0	0	0	0	0	0	0	0	0	0
LINC01034	0	0	0	0	0	0	0	0	0	0	0	0	0	0	0	0
KCTD12	0.0321189	0.0149292	0.00630276	0.0121193	0.0375381	0.020582	0.0140531	0.0267773	0.0284542	0.0190201	0.0210252	0.0108068	0.00390604	0.0210546	0.00262271	0.00660049
CLN5	0.139442	0.131403	0.125069	0.137581	0.079637	0.154184	0.0775739	0.0982308	0.0942873	0.0928338	0.115714	0.0791464	0.0565318	0.0960187	0.0367343	0.0342136
FBXL3	0.154361	0.12441	0.111626	0.137215	0.0953637	0.144878	0.0433025	0.0705243	0.0685826	0.0674144	0.0621532	0.0425448	0.0298521	0.10743	0.0134215	0.0251394
MYCBP2	0.861467	0.684553	0.730527	0.891429	0.44512	0.723052	0.220576	0.340636	0.359942	0.337542	0.363888	0.19103	0.131401	0.419468	0.057577	0.056108
MYCBP2-AS1	0.0257973	0.0226074	0.0161207	0.0226084	0.00678381	0.0196907	0.00296862	0.00649221	0.00720993	0.00663489	0.00578005	0.00236889	0.000551928	0.00854569	0	0
SCEL	0	0	0	0	0	0	0	0	0.000111642	0	0	0	0	0	0	0
SCEL-AS1	0	0	0	0	0	0	0	0	0	0	0	0	0	0	0	0
SLAIN1	0.0311229	0.0241147	0.015038	0.0261837	0.0214836	0.0197874	0.0128957	0.0151736	0.0182167	0.0136426	0.0136937	0.0108656	0.00794194	0.024071	0	0.00311813
EDNRB-AS1	0.00126444	0.0017259	0.00200039	0.00170948	0	0.00513739	0.000458377	0.00095516	0.000760437	0.00101628	0.00152182	0.000551617	0	0.000648304	0	0
EDNRB	0	0	0	0	0	0	0.00100946	0.000386099	0.000762244	0.000589725	0.000647215	0.0016851	0.00116558	0.000197421	0.000384476	0.00277155
LINC01069	0	0	0	0	0	0	0	0	0	0	0	0	0	0	0	0
LINC00446	0	0	0	0	0	0	0	0	0	0	0	0	0	0	0	0
POU4F1	0.000491403	0	0	0	0	0.052148	0.000773404	0.00152151	0.00109024	0.00167009	0.000670698	0.000300304	0.000379491	0.00360797	0	0
LINC00331	0	0	0	0	0	0	0	0	0	0	0	0	0	0	0	0
RBM26	0.391676	0.293942	0.28956	0.382447	0.200089	0.410262	0.110656	0.192466	0.189149	0.175074	0.19267	0.103798	0.0663768	0.203182	0.0138031	0.0361051
RBM26-AS1	0.0181556	0.0155463	0.0179066	0.0171091	0.00443071	0.0196714	0.0111855	0.0130099	0.0145144	0.0117671	0.0125016	0.0126389	0.00627073	0.0101549	0.00413723	0.000747165
NDFIP2-AS1	0	0	0	0	0	0	0	0	0	0	0	0	0	0	0	0
NDFIP2	0.0090613	0.00307104	0.005729	0.00498588	0.0190812	0.095055	0.0265564	0.0328061	0.0341095	0.056336	0.0622262	0.0256186	0.0275374	0.0526135	0.0214943	0.037031
LINC01068	7.47091e-05	0	0	0	0	0	0.000170088	0.000215249	0.000353202	0.000106856	8.47286e-05	0	0	0.00192236	0	0
LINC01038	0	0	0	0	0	0	0	0	0	0	0	0	0	0	0	0
LINC00382	0	0	0	0	0	0	0	0	0	0	0	0	0	0	0	0
LINC01080	0	0	0	0	0	0	0	0	0	0	0	0	0	0	0	0
SPRY2	0.0132234	0.00400796	0.00146085	0.00860713	0.00766721	0	0.000417082	0.000233968	0.000357167	0.00167719	0.00069472	0	0.0039525	0.00611784	0	0.00252493
LINC00377	0.000388333	0	0	0	0	0	0	0	0	0	0	0	0	0	0	0
LINC00564	0	0	0	0	0	0	0	0	0	0	0	0	0	0	0	0
SLITRK1	0	0	0	0	0	0	0	0	0	0	0.000172777	0	0	0.000309231	0	0
LINC00333	0	0	0	0	0	0	0	0	0	0.000100555	0	0	0	0	0	0
LINC00375	0	0	0	0	0	0	0	0	0	0	0	0	0	0	0	0
LINC00351	0	0	0	0	0	0	0	0	0	0	0	0	0	0	0	0
SLITRK6	0	0	0	0	0	0	0.000409922	0	0.000222574	0.000143913	0	0.000306097	0.000259337	0	0	0
LINC00430	0	0	0	0	0	0	0	0	0	0	0	0	0	0	0	0
MIR4500HG	0.000360562	0	0	0.00104845	0	0	0	0.000117205	0.00013384	0.000115157	4.29825e-05	0	0.0002081	0.000410916	0	0
SLITRK5	0	0	0	0	0	0	0.000205894	0	0.000128455	0.000183983	0.000299212	0	0	0	0	0
LINC00397	0	0	0	0	0	0	0	0	0	0	0	0	0	0	0	0
LINC00433	0	0	0	0	0	0	0	0	0	0	0	0	0	0	0	0
LINC00560	0	0	0	0	0	0	0	0	0	0	0	0	0	0	0	0
LINC01047	0	0	0	0	0	0	0	0	0	0	0	0	0	0	0	0
LINC00440	0	0	0	0	0	0	0	0	0	0	0	0	0	0	0	0
LINC01040	0	0	0	0	0	0	0	0	0	0	0	0	0	0	0	0
LINC00353	0	0	0	0	0	0	0	0	0	0	0	0	0	0	0	0
LINC00559	0.00041567	0	0	0	0.000845467	0	0	6.6053e-05	8.52077e-05	8.25199e-05	9.2225e-05	0	0	0	0	0
LINC01049	0	0	0	0	0	0	0	0	0	0	0	0	0	0	0	0
LINC00410	0	0	0	0	0	0	0	0	0.000102886	0	0	0	0	0	0	0
LINC00380	0	0	0	0	0	0	0	0	0	0	0	0	0	0	0	0
LINC00379	0	0	0.000897707	0	0	0	0	0	0	0	0	0	0	0	0	0
GPC5	0.000401341	0	0.000752958	0	0	0	9.10172e-05	0	0	0	0.000178814	0	0	0	0	0
GPC5-AS2	0	0	0	0	0	0	0	0	0	0	0	0	0	0	0	0
GPC5-AS1	0	0	0	0	0	0	0	0	0	0	0	0	0	0	0	0
LINC00363	0	0	0	0	0	0	0	0	0	0	0	0	0	0	0	0
GPC6	0	0	0	0	0	0	7.79356e-05	4.07742e-05	0	0.000157504	0.000225508	0.000136243	0	0	0	0
GPC6-AS2	0	0	0	0	0	0	0	0	0	0	0	0	0	0	0	0
GPC6-AS1	0	0	0	0	0	0	0	0	0	0	0	0	0	0	0	0
DCT	0	0.000852094	0	0	0	0	8.61756e-05	0	0.000177729	0.00016805	0	0	0.000141793	0.000279087	0	0
TGDS	0.0482787	0.0379916	0.0367902	0.0368907	0.0307738	0.0457018	0.0290955	0.0429168	0.0445658	0.0455934	0.0441851	0.0304378	0.011791	0.0418377	0.00822107	0.00745379
GPR180	0.046972	0.0267264	0.0221449	0.0273733	0.0102506	0.0278666	0.029468	0.0476064	0.0514309	0.0631876	0.0675389	0.032409	0.0161865	0.0433403	0.0157452	0.0197728
LINC00391	0	0	0	0	0	0	9.01396e-05	0	0.000106027	0	0	0	0	0	0	0
SOX21	0	0	0	0	0	0	0	0	0	0	0	0	0	0	0	0
SOX21-AS1	0	0	0	0	0	0	0	0	0	0	3.91677e-05	0	0	0	0	0
LINC00557	0	0	0	0	0	0	0	0	0	0	0	0	0	0	0	0
ABCC4	0.0217613	0.0153068	0.00151557	0.00707828	0.0101272	0.0264634	0.0131678	0.0265981	0.0203348	0.0568587	0.054771	0.0142417	0.00836768	0.0139414	0.0110312	0.015866
CLDN10	0	0	0	0.000935382	0	0	7.86077e-05	8.31882e-05	0.000132576	0.000169229	0	0.000176339	0	0	0	0
CLDN10-AS1	0	0	0	0	0	0	0	0	0	0	0	0	0	0	0	0
DZIP1	0	0	0	0.000824373	0	0.00474227	0	0.000113795	0.000143303	0	5.36665e-05	0	0	0	0	0
DNAJC3	0.148925	0.115001	0.0974201	0.122615	0.0949614	0.174177	0.514328	0.739294	0.715937	0.621948	0.68888	0.526879	0.289364	0.617915	0.302435	0.28675
UGGT2	0.0177707	0.0116202	0.0008955	0.00147145	0.00376947	0.031978	0.0334039	0.0594616	0.0515633	0.055663	0.0573129	0.0300555	0.0220981	0.0440548	0.010565	0.0187318
HS6ST3	0	0	0	0	0	0	0	0	0	0	3.97997e-05	0	0	0	0	0
OXGR1	0	0	0	0	0	0	0	0	0.000134787	0	0	0	0	0	0	0.00422281
LINC00456	0.000466763	0	0	0	0	0	0	0	0	0.000156808	6.07387e-05	0	0	0	0	0
MBNL2	0.123982	0.0865356	0.0909442	0.122091	0.0815265	0.200937	0.18272	0.311245	0.305314	0.302343	0.339094	0.175358	0.0788879	0.237486	0.0444658	0.102951
RAP2A	0.0373658	0.0271939	0.0213379	0.0249807	0.0299544	0.135604	0.0148855	0.0337063	0.0363242	0.0284529	0.0316866	0.013372	0.0125879	0.0420904	0.0127221	0.0100465
IPO5	0.111271	0.0842112	0.0839279	0.11012	0.0593054	0.241222	0.0448781	0.0697519	0.0732003	0.0698993	0.0831757	0.044471	0.0368815	0.0755796	0.0108746	0.0237207
FARP1	0.0332241	0.0151315	0.0267229	0.0369704	0.0158812	0.0188404	0.00384737	0.00634195	0.00654282	0.0063395	0.00688458	0.00412844	0.00350358	0.0134588	0.00265691	0.00459471
RNF113B	0	0	0	0	0	0	0	0	0	0	0	0	0	0	0	0
FARP1-AS1	0.000442621	0.000491212	0	0	0.000379504	0	0.000781242	0.000702501	0.000715087	0.000271078	0.000539548	0.0017318	0.00140609	0.00252741	0	0
STK24	0.230217	0.17184	0.126514	0.20522	0.149082	0.237783	0.0384804	0.0637067	0.061148	0.0667603	0.0645644	0.0419497	0.0464827	0.143527	0.0145823	0.0261955
STK24-AS1	0.00399995	0.00391031	0.00507801	0.00249475	0.00331118	0.00230469	0.000374244	0.00181325	0.00180924	0.00118333	0.00168916	0.000833314	0.000437245	0.00156217	0	0
SLC15A1	0.000447927	0.000512717	0.000595588	0	0.00137614	0	0	9.07648e-05	4.84516e-05	0	0.000275865	0	0.000156755	0.000347661	0	0
DOCK9	0.0274746	0.0203768	0.0189756	0.0224888	0.0199114	0.0372358	0.00465935	0.00650034	0.0108668	0.00810674	0.00771954	0.00429875	0.00483964	0.0253882	0.00503508	0.000910239
DOCK9-AS1	0.000314873	0	0	0.00209292	0	0	7.26267e-05	9.2044e-05	0	0	0.000123365	0	0	0.000472316	0	0
UBAC2-AS1	0.00771153	0.00623033	0.00769086	0.00959721	0.0166011	0.038772	0.00270266	0.00256566	0.002557	0.000987391	0.00189359	0.0012709	0.00327376	0.00346538	0.00199173	0.00255998
UBAC2	0.150927	0.138232	0.154714	0.185194	0.0989519	0.218547	0.00751741	0.0134833	0.0119522	0.0122445	0.0144578	0.0081005	0.0209738	0.0807402	0.00234313	0.00872703
GPR18	0.237991	0.142941	0.25027	0.453992	0.112833	0.631008	0.000629527	0.00213883	0.00162006	0.00405679	0.00633724	0.0012431	0.0062067	0.040243	0	0.00393124
GPR183	1.32009	1.15891	0.467149	0.678095	0.552785	0.0452489	0.168004	0.278529	0.25343	0.28551	0.313722	0.176003	0.108722	0.571131	0.0596723	0.0741868
LINC00449	0.000470841	0.000553887	0.000680295	0.000862657	0	0.00312499	0.000407049	0.00110056	0.0009725	0.00159973	0.00322541	0.000873153	0	0.00290981	0.000342767	0.00054221
TM9SF2	0.246462	0.169186	0.144798	0.19798	0.101509	0.253777	0.195363	0.306878	0.296202	0.345898	0.383327	0.197985	0.132509	0.236399	0.146345	0.196176
LINC01039	0	0	0	0	0	0	0	0	0	0.000215282	0	0	0	0	0	0
CLYBL	0.0406894	0.0429881	0.0415274	0.0495405	0.0354502	0.0194605	0.0130527	0.0182305	0.0187437	0.0211015	0.0185046	0.015566	0.0155972	0.02107	0.0012627	0.0128072
CLYBL-AS2	0	0	0	0.000596922	0	0	0	0.000108016	0	0	0.000196888	0	0	0	0	0
CLYBL-AS1	0	0	0	0	0	0	0	0.000106092	0.000128888	0	0	0	0	0.000646306	0	0
ZIC5	0	0	0	0	0	0	0	0	0	0	0	0.000148022	0	0	0	0
ZIC2	0	0	0	0	0	0	0	0	0	0	0	0	0	0	0	0
LINC00554	0	0	0	0	0	0	0	0.000137618	0	0	0	0	0	0	0	0
PCCA	0.0338532	0.0160044	0.0120427	0.0208589	0.0239236	0.0193617	0.0164657	0.0298799	0.0310614	0.0311727	0.0327143	0.0150032	0.0108303	0.0228399	0.0127968	0.0127617
PCCA-AS1	0	0	0	0	0	0	3.20215e-05	3.28453e-05	9.57471e-05	0.000345065	0.000419857	0	0	0	0	0
GGACT	0.013686	0.0139308	0.00549589	0.0031017	0.0134754	0.0129563	0.00558912	0.00862608	0.00870949	0.00705168	0.0083524	0.00538036	0.00560133	0.00935285	0	0.00327173
TMTC4	0.0211559	0.0143441	0.00507797	0.0122865	0.00755671	0.0336665	0.00723943	0.00759157	0.00837039	0.00908543	0.00835231	0.00594807	0.00294816	0.0104294	0.0031535	0
NALCN-AS1	0	0	0	0	0	0	0	0	0	0	0	0	0	0	0	0
LINC00411	0	0	0	0	0	0	0	0	0	0	0	0	0	0	0	0
NALCN	0	0	0.000708162	0.00193187	0	0	0.000172017	0.000286691	0	5.26943e-05	0	0	0	0	0	0
ITGBL1	0	0	0	0	0	0	0	0.000114222	0	0.000159628	0.000128279	0	0	0	0	0
FGF14	0	0	0	0.000866077	0	0.00227937	0	0.000117461	3.42235e-05	0	0	0	0	0	0	0
FGF14-AS1	0	0	0	0	0	0	0	0	0	0	0	0	0	0	0	0
FGF14-AS2	0.00231772	0.00179782	0.00312893	0.00366616	0.00483779	0.00377997	0.000422922	0.000345326	0.00122202	0.000313219	0.000596167	0.000456632	0	0.00210847	0	0.000475221
LINC00555	0	0	0	0	0	0	0	0	0	0	0	0	0	0	0	0
TPP2	0.129287	0.0720515	0.0970398	0.130214	0.0607381	0.134582	0.0782751	0.129925	0.13669	0.0992442	0.115045	0.0660743	0.0426941	0.118369	0.0158082	0.025019
METTL21C	0	0	0	0	0	0	0	0	0.000116025	0.000171364	0	0	0	0	0	0
CCDC168	0.00209591	0	0.0019399	0.00111634	0.00260801	0.00390013	0.00132412	0.00317687	0.00186894	0.00399121	0.00301977	0.000810501	0.000778621	0.00500118	0	0
LINC00283	0	0	0	0	0	0	0	0	0	0	0	0	0	0	0	0
TEX30	0.029152	0.0181524	0.0171768	0.033782	0.030104	0.0187121	0.0181688	0.0230125	0.0227963	0.0298663	0.0329227	0.0169245	0.0130417	0.0420422	0.00802554	0.0141517
BIVM	0.0123719	0.012097	0.00502549	0.00324119	0.00969303	0.0176814	0.00387063	0.00609921	0.00610631	0.00719765	0.00898937	0.00555468	0.00292796	0.0222264	0	0.00318264
ERCC5	0.163569	0.116022	0.134048	0.156333	0.0910281	0.0691135	0.0479485	0.0822934	0.0812911	0.0835309	0.0957005	0.0512814	0.0298203	0.108508	0.0246974	0.0221109
SLC10A2	0	0.000813788	0	0	0	0	0	0	0	0	0	0	0	0	0	0
LINC01309	0.000690447	0.000462099	0.000631703	0.00341212	0	0.00948634	0.000130551	0.00024855	0.000697064	0.000415314	0.000576575	0.000189689	0.000104501	0	0	0
DAOA-AS1	0	0	0	0	0	0	0	0	0	0	0	0	0	0	0	0
DAOA	0	0	0	0	0	0	0	0	0	0	0	0	0	0	0	0
LINC00460	0	0	0	0	0	0	0	0	0	0	0	0	0.000205215	0	0	0
EFNB2	0.00314006	0.00258989	0.0014334	0.00158472	0.00935641	0.0337252	0.00210746	0.00223747	0.00278639	0.00242831	0.00485597	0.00396039	0.00404685	0.00641613	0.00461677	0.00109705
ARGLU1	1.03356	0.775223	0.815795	1.01119	0.515389	1.23993	0.224707	0.373377	0.37428	0.37739	0.396674	0.211701	0.157115	0.454829	0.0722577	0.0969696
LINC00551	0.00819485	0.00312354	0.00705057	0.00447268	0.0064128	0	0.00276522	0.00323689	0.00305581	0.00207166	0.00338527	0.00309742	0.00126238	0.00354374	0	0
LINC00443	0	0	0	0	0	0	0	0	0	0	0	0	0	0	0	0
FAM155A	0	0	0	0	0.000880089	0	0	0.000179387	0.000314416	8.05214e-05	4.78482e-05	0	0	0	0	0
LIG4	0.0382547	0.0356178	0.060366	0.0685211	0.0321107	0.0589778	0.00866019	0.0167258	0.0165649	0.0193673	0.0257029	0.00878215	0.00597337	0.0186771	0.00519853	0.00459275
ABHD13	0.106525	0.0727086	0.0838249	0.111204	0.0543649	0.0603011	0.0211967	0.0317233	0.0325482	0.0326788	0.0363908	0.0219992	0.0219641	0.0605293	0.0098968	0.0105887
TNFSF13B	0.0215059	0.0115516	0.0110916	0.0115677	0.0172854	0.00802929	0.00392611	0.006109	0.00563939	0.0123153	0.0144485	0.00327286	0.0048903	0.0982991	0.00248036	0.000298805
MYO16	0.000375702	0	0	0	0	0	9.6928e-05	0.00033169	0.000205278	0.000742989	5.61397e-05	0	0.000234181	0.00127788	0.00231947	0
MYO16-AS2	0	0	0	0	0	0	0	0	0	0	0	0	0	0	0	0
MYO16-AS1	0	0	0	0	0	0	0	0	0	0	0	0	0	0	0	0
LINC00370	0	0	0	0	0	0	0	0	0	0	0	0	0	0	0	0
LINC01067	0	0	0	0	0	0	0	0	0	0	0	0	0	0	0	0
LINC00399	0	0	0	0	0	0	0	0	0	0	0	0	0	0	0	0
LINC00676	0	0	0	0	0	0	0	0	0	0	0	0.000179813	0	0	0	0
IRS2	0.0539415	0.035619	0.0646969	0.0816192	0.0292434	0.0354902	0.00308366	0.00448935	0.0051238	0.00591756	0.0105896	0.00211974	0.00341062	0.0911688	0	0
LINC00396	0	0	0	0	0	0	0	0	0	0	0	0	0	0	0	0
COL4A1	0.000995097	0.00198738	0.00396212	0.00275575	0.00381914	0.00181323	0.00461974	0.00643531	0.00559919	0.00662003	0.00905586	0.00610487	0.00244404	0.00559489	0.00907998	0.00494144
COL4A2	0.00129044	0.00119768	0.00362186	0.00100931	0.00298506	0.00256756	0.00375255	0.00684472	0.00477193	0.00426877	0.00641465	0.0035931	0.00335491	0.004947	0.0116621	0.00395739
COL4A2-AS2	0	0	0	0	0	0	0	0	0	0	0	0	0	0	0	0
COL4A2-AS1	0	0	0.000735038	0	0	0	0	0	0	0	0	0	0	0	0	0
RAB20	0.0205836	0.00937362	0.00548116	0.00726778	0.0109348	0.000720568	0.000820353	0.000945508	0.000780685	0.00274529	0.000839116	0.00172497	0.000964276	0.00344499	0.000432139	0
CARS2	0.135828	0.126524	0.116156	0.133731	0.117073	0.181306	0.0515572	0.0809781	0.0769272	0.090118	0.0847402	0.0544844	0.0437576	0.0808798	0.0238032	0.0292098
ING1	0.110186	0.111687	0.100556	0.106738	0.0748629	0.0919143	0.025516	0.0399053	0.0370957	0.0402526	0.035703	0.0252569	0.0261083	0.0488607	0.0152188	0.0166659
LINC00567	0	0	0	0	0	0	0	0	0	0	0	0	0	0	0	0
LINC00346	0	0	0	0	0	0	0	0.000170527	0.000224579	0.000103775	0.00075038	0	0	0.000185468	0	0
ANKRD10	0.226806	0.203485	0.205391	0.225718	0.116859	0.283023	0.0685195	0.0930987	0.0928967	0.0868945	0.0895659	0.060922	0.044517	0.126897	0.0266198	0.0212172
LINC00368	0	0	0	0	0	0	0	0	0	0	0	0	0	0	0	0
ARHGEF7-AS2	0	0	0	0	0	0	0	0	8.27921e-05	0	0	0	0	0	0	0
ARHGEF7	0.0974111	0.0680739	0.101213	0.136987	0.0623239	0.370772	0.0238439	0.0405729	0.0391446	0.0428721	0.0422503	0.0204141	0.018362	0.0805297	0.0143182	0.0161529
ARHGEF7-AS1	0	0	0	0	0	0	0	0	0	0	0	0	0	0	0	0
TEX29	0	0.0021988	0.00141025	0	0.00167555	0.00464127	0.00184551	0.00133077	0.00198453	0.00108297	0.0020519	0.00102768	0.00120206	0.0028328	0	0
LINC00354	0	0.000660151	0	0	0	0	7.31305e-05	0.000279297	0.0002302	0	0	5.22785e-05	0.000224352	0	0	0
SOX1	0	0	0	0	0	0	9.00997e-05	0	9.48334e-05	0.000114439	0	0	0	0	0	0
LINC00404	0	0	0	0	0	0	0	0	0	0	0	0	0	0	0	0
LINC01070	0	0	0	0	0	0	0	0	0	0	0	0	0	0	0	0
LINC01043	0	0	0	0	0	0	0	0	0	0	0	0	0	0	0	0
LINC01044	0	0	0	0	0	0	6.20031e-05	0	0.000113302	8.81043e-05	0	0	0	0	0	0
SPACA7	0	0	0	0	0	0	0	0	0	0	0	0	0	0	0	0
TUBGCP3	0.0773395	0.0559332	0.0635009	0.0818673	0.0272802	0.0893816	0.0235008	0.039981	0.0402572	0.0448512	0.0379256	0.0235379	0.0116093	0.0498382	0.00567153	0.0166336
ATP11AUN	0	0	0	0	0	0	0	0	0	0	0	0	0	0	0	0
ATP11A	0.0457353	0.0504178	0.0745294	0.0990412	0.0308317	0.0274105	0.00901682	0.0189807	0.0172023	0.0271562	0.0257531	0.00931386	0.00268054	0.0346952	0.000539976	0.00460558
ATP11A-AS1	0.000985022	0	0	0.000709187	0.00202595	0	0.000145594	0.000180756	0.000325771	0.000840194	0.000771197	0.000198874	0	0.000239022	0	0
MCF2L	0.00750078	0.00861386	0.0201989	0.0234091	0.00927956	0.00922191	0.00331835	0.00242254	0.00493366	0.00223953	0.00223112	0.00244489	0.00360682	0.00404057	0	0.000496709
MCF2L-AS1	0.00101238	0.000819702	0.000660482	0.00152679	0.00104357	0.000468588	0.00637776	0.00533749	0.00595279	0.00164311	0.00233879	0.00522043	0.00596614	0.00374658	0.000456663	0.000988466
F7	0	0	0	0	0	0	0	0	0	9.00316e-05	0	0	0	0	0	0
F10	0.000376738	0.000582675	0	0	0	0	7.48095e-05	4.13937e-05	0.000108779	0	0	0.00024129	0	0	0	0
F10-AS1	0	0	0	0	0	0	0	0	0	0	0	0	0	0	0	0
PROZ	0	0	0	0	0	0	0	0	0	0	0.000162631	0	0	0	0	0
PCID2	0.156429	0.102495	0.103692	0.140402	0.106203	0.151342	0.0476676	0.0733121	0.0686184	0.0633536	0.0732101	0.0478425	0.0421496	0.0959452	0.0202033	0.0230259
CUL4A	0.0874938	0.050324	0.0551837	0.0711994	0.0656452	0.127588	0.0261545	0.045597	0.0454484	0.042696	0.0489531	0.0253117	0.0231019	0.0588484	0.0048377	0.014547
LAMP1	0.185041	0.139071	0.134556	0.151827	0.108895	0.11952	0.0646139	0.09135	0.079815	0.0844583	0.0963964	0.0706646	0.0533887	0.136354	0.0572695	0.0548792
GRTP1	0.010476	0.00607876	0.0103467	0.0101301	0.00768621	0.00303551	0.00249695	0.00264895	0.00245451	0.00172097	0.00321039	0.00284826	0.00113916	0.00481518	0	0.00259315
GRTP1-AS1	0	0	0	0	0	0	0	0	0	0	0	0	0	0	0	0
ADPRHL1	0.00699127	0.0068409	0.00955817	0.00595538	0.00156317	0.00146849	0.00137231	0.00289004	0.00232914	0.00196304	0.00368041	0.00207664	0.00087871	0.00488603	0	0.00202295
DCUN1D2	0.0154693	0.0128388	0.0130717	0.0158516	0.0099551	0.0175509	0.00672261	0.00963296	0.0109612	0.00933238	0.0113844	0.00540898	0.00327118	0.00896078	0.00116187	0.00102379
DCUN1D2-AS	0	0	0	0	0	0	0	0	0	0	0	0	0	0	0	0
TMCO3	0.056817	0.0315624	0.028521	0.0404653	0.0212236	0.0944945	0.0283588	0.0531057	0.0515778	0.0510549	0.0473756	0.0278868	0.0191523	0.0420504	0.020849	0.0199161
TFDP1	0.105809	0.069587	0.0364581	0.0598261	0.0645307	0.219202	0.0302281	0.0508305	0.0520627	0.0651374	0.0676389	0.028298	0.0300266	0.0550078	0.0244955	0.0156833
ATP4B	0	0	0	0	0	0	0	0	0	0.00011159	0	0	0	0	0	0
GRK1	0	0	0	0	0	0	0	0	0	0	0	0	0	0	0	0
TMEM255B	0.0110632	0.0127159	0.00320684	0.00476263	0	0.0102289	0.0016913	0.00202842	0.00253075	0.00210874	0.00389993	0.000602281	0.00130455	0.00481521	0.000456663	0
GAS6-AS1	0.0842342	0.0692391	0.0467477	0.0644899	0.0322529	0.065148	0.00452133	0.00855211	0.00814905	0.00913238	0.0102972	0.00351473	0.00306514	0.00898734	0	0.000651891
GAS6	0.0046504	0.00115	0.00213904	0.00180376	0.0180259	0.00525728	0.108025	0.159242	0.13851	0.38031	0.42093	0.118785	0.0902038	0.113274	0.137895	0.23287
LINC00454	0	0	0	0	0	0	0	0	0	0	0	0	0	0	0	0
LINC00452	0	0	0	0	0	0	0	0	0	0.000125542	0	0	0	0	0	0
LINC00565	0	0	0	0	0	0	0	5.08979e-05	0	0	0	0.000150497	0	0	0	0
RASA3	0.0617696	0.051791	0.0481795	0.0690788	0.0546259	0.042939	0.0266501	0.0374759	0.0437353	0.0203355	0.018405	0.0187005	0.0142833	0.0387872	0.00585707	0.00811719
CDC16	0.11294	0.0748107	0.0737758	0.106699	0.0713899	0.110661	0.0442168	0.0650591	0.0704319	0.061699	0.0720609	0.0452071	0.0334675	0.0716255	0.0165697	0.0127048
UPF3A	0.299019	0.219648	0.214349	0.237583	0.170414	0.49933	0.109367	0.157152	0.162688	0.137465	0.14849	0.11113	0.0888226	0.177942	0.0381432	0.052606
CHAMP1	0.0667835	0.054904	0.0466824	0.0678534	0.0460243	0.128427	0.0296219	0.0421904	0.0408455	0.0402579	0.0433924	0.0224993	0.0216095	0.0377465	0.0101371	0.010194
LINC01054	0	0	0	0	0	0	8.61756e-05	0.000102471	7.74737e-05	0	0.000285765	0.000114447	0.000145769	0.000334468	0	0
OR11H12	0	0	0	0	0	0	0	0	0	0	0	0	0	0	0	0
POTEM	0.00435304	0.00275679	0	0	0.00134157	0.00135817	0.000356114	0.000587327	9.28892e-05	0.000525316	0	0	0.000241844	0.0009881	0	0
AL589743.1	0.000350443	0	0	0	0	0	0	0	0	0	9.99437e-05	0	0	0	0	0
LINC01297	0.00605957	0.00670247	0.000813306	0	0.00150533	0.00693668	0.000313842	0.000237286	0.000978967	0.00023007	0.000414732	0	0.000144559	0	0	0
POTEG	0.000270504	0	0	0	0	0	0	0	0	0	0	0	0	0	0	0
OR11H2	0	0	0	0	0	0	0	0	0	0	0	0	0	0	0	0
OR4N2	0	0	0	0	0	0	0	0	0	0	0	0	0	0	0	0
OR4Q3	0	0	0	0	0	0	0	0	9.28892e-05	0	0	0	0	0	0	0
OR4M1	0	0	0	0	0	0	0	0	0	0	0	0	0	0	0	0
OR4K2	0.000318251	0	0	0	0	0	0	6.19124e-05	0	0	0.000149472	0	0.000226537	0	0	0
OR4K5	0	0	0	0	0	0	0	0	0	0	0	0	0	0	0	0
OR4K1	0	0	0	0	0	0	0	0	0	0	0	0	0	0	0	0
OR4K15	0	0	0	0	0	0	0	0	0	0	0	0	0	0	0	0
OR4K14	0	0	0	0	0	0	0	0	0	0	0	0	0	0	0	0
OR4K13	0.000429831	0	0.000816375	0	0	0	0	0	5.48261e-05	0	0	0	0	0	0	0
OR4L1	0	0	0	0	0	0	0	0	0	0	0	0	0	0	0	0
OR4K17	0.000697681	0.000710582	0	0	0	0	8.98523e-05	0.000160073	0	5.95591e-05	0	0	0	0	0	0
OR4N5	0	0	0	0	0	0	0	0	0	0	0	0	0	0	0	0
OR11G2	0.00178452	0.00292673	0.000805571	0.00159653	0	0	0.000217668	0.000197084	0.000779899	0.000444182	0.000591935	0.000340041	0	0	0	0.000864959
OR11H6	0	0	0	0	0	0	0	0	0	0	0	0	0	0	0	0
OR11H4	0	0	0	0	0	0	0	0	0	0	0	0	0	0	0	0
TTC5	0.0867215	0.0733781	0.0680924	0.0881883	0.0586819	0.0977546	0.0223745	0.0321623	0.0269987	0.0318808	0.0345605	0.0234055	0.0199304	0.0529027	0.00356799	0.0131045
CCNB1IP1	0.135589	0.126491	0.140012	0.143445	0.12183	0.227762	0.0257215	0.0385422	0.036652	0.0279825	0.028965	0.0221769	0.0328436	0.0553187	0.0233868	0.00936104
PARP2	0.0349944	0.0236731	0.0332483	0.0245959	0.0233018	0.0382355	0.033367	0.0553382	0.050326	0.0603943	0.0677007	0.0312817	0.0144374	0.0428778	0.00546097	0.0140056
TEP1	0.0854608	0.0662276	0.0512458	0.0695727	0.0417613	0.0733896	0.0117232	0.0192938	0.0156517	0.0187226	0.026593	0.0100921	0.00945946	0.0243909	0.00278339	0.00420986
KLHL33	0.00216596	0.00233786	0.00820253	0.00593204	0	0	0	8.97635e-05	0	0.000377029	0.0003483	0	0	0.000349546	0	0
OSGEP	0.204114	0.156984	0.160363	0.188178	0.103017	0.148297	0.0390016	0.0647641	0.064635	0.0548177	0.0599304	0.0424596	0.0366823	0.0815947	0.0297817	0.0227085
APEX1	0.408919	0.357643	0.390862	0.427113	0.361772	0.457928	0.167873	0.228098	0.223659	0.177818	0.174965	0.163745	0.161581	0.241045	0.0514314	0.0908392
PNP	0.118466	0.0770484	0.12851	0.155139	0.091361	0.104706	0.120645	0.187776	0.194386	0.123254	0.1429	0.107116	0.0662293	0.195406	0.0212294	0.0397825
RNASE10	0	0	0	0	0	0	0.000199052	0.00010366	0.000142009	0.000268604	0.000250013	0	0	0	0	0
RNASE9	0	0	0	0	0	0	0	0	0	0	0	0	0	0	0	0
RNASE11	0	0	0	0	0	0	0	0	0	0	0	0	0	0	0	0
RNASE12	0	0	0	0	0	0	0	0	0	0	0	0	0	0	0	0
OR6S1	0	0	0	0	0	0	0	0	0	0	0	0	0	0	0	0
RNASE4	0.0284746	0.028253	0.00458514	0.00499828	0.0196677	0.0030086	0.0315855	0.0558062	0.0499483	0.0412611	0.0428178	0.0360962	0.0248646	0.0443697	0.0205002	0.0158988
ANG	0.0297558	0.029602	0.00749163	0.00365108	0.0195523	0.00280438	0.0428119	0.085565	0.0651876	0.0850068	0.09157	0.0542141	0.036963	0.0469716	0.0584641	0.0404139
EDDM3A	0	0	0	0	0	0	0	0	0	0	0	0	0	0	0	0
EDDM3B	0	0	0	0	0	0	0	0	0	0	0	0	0	0	0	0
RNASE6	0.3175	0.262403	0.476208	0.467097	0.216262	0.0101599	0.0604121	0.128075	0.110783	0.183275	0.2504	0.0889538	0.0474606	0.0712291	0.0819019	0.104316
RNASE1	0.00469462	0.0050856	0.00424085	0.00525569	0.0115132	0.00465924	0.00427834	0.00468051	0.00406155	0.00411891	0.00775822	0.00641587	0.00818894	0.00516802	0.0121702	0.00495558
RNASE3	0	0	0	0.000744722	0	0	0	0	0	0	0	0	0	0	0	0
RNASE2	0	0	0	0	0	0	0	0	0	0	0	0	0	0	0	0
METTL17	0.102192	0.101263	0.102941	0.117684	0.0658749	0.0848573	0.0292531	0.0473783	0.0534287	0.0531765	0.053778	0.0281882	0.0153014	0.0693478	0.00802953	0.0130433
SLC39A2	0	0	0	0	0	0	0	0	0	0	0	0	0	0	0	0
NDRG2	0.0100052	0.00860191	0.0111813	0.0132058	0.0198762	0.00201667	0.00248291	0.00171033	0.00358315	0.00271478	0.00241887	0.00397142	0.011793	0.00811033	0	0.00912786
TPPP2	0	0	0	0	0	0	0	0	0	0	0	0	0	0	0	0
RNASE13	0	0	0.000717696	0.000856672	0	0	0	0	7.95851e-05	0	0	0	0	0	0	0
RNASE7	0	0	0	0	0	0	0	0	0	0	0	0	0	0	0	0
RNASE8	0	0	0	0	0	0	0	0	0	0	0	0	0	0	0	0
ARHGEF40	0.00599005	0.00163945	0.00212194	0.000637632	0.00229553	0.000720568	0.00770454	0.0119223	0.012045	0.0126123	0.013527	0.00628239	0.00532904	0.0125563	0	0.000845721
ZNF219	0.0065501	0.00400719	0.00130257	0.00338837	0.00206511	0.00374306	0.00563307	0.00736474	0.00610116	0.00546808	0.00567162	0.00602067	0.0053419	0.00974572	0.000775714	0.00119946
TMEM253	0.000865508	0	0	0	0.00251064	0	0.000183223	0	0.000289945	0.000289033	0	0.000832107	0.000881839	0.00143576	0	0.00334996
OR5AU1	0.00188857	0.000666079	0	0.00177786	0	0.00321674	0.000115692	0.000305465	0.000431086	0.000127187	0.000643858	0	0	0	0	0
HNRNPC	1.05752	0.853595	0.755935	0.953152	0.742801	1.65223	0.347841	0.533167	0.548419	0.487027	0.522131	0.320627	0.293158	0.703515	0.146192	0.192968
RPGRIP1	0	0	0	0	0	0	0.000118449	0.000120449	0.000242575	0.000185801	0.000819049	0	0	0.000832496	0	0
SUPT16H	0.359102	0.276173	0.282253	0.347494	0.229262	0.340689	0.0627736	0.105247	0.107692	0.0992588	0.108255	0.0688812	0.0685461	0.169518	0.0242252	0.0196298
CHD8	0.234453	0.166838	0.153445	0.217129	0.113266	0.285532	0.0454529	0.0855294	0.0891234	0.0857939	0.0828292	0.0427989	0.0306714	0.145081	0.0104758	0.0199253
RAB2B	0.0856412	0.0587856	0.0620252	0.0831736	0.0514871	0.0803139	0.0443866	0.0672621	0.0731482	0.0912214	0.104958	0.0410878	0.0215001	0.0664278	0.0158115	0.0308716
TOX4	0.214114	0.180953	0.176083	0.18599	0.146475	0.293217	0.0926256	0.135825	0.134635	0.127037	0.133944	0.0871664	0.0603448	0.180516	0.0418552	0.0348647
METTL3	0.065819	0.0434618	0.0460019	0.0581046	0.0464266	0.0816502	0.0211167	0.0314766	0.0327329	0.0319287	0.0346077	0.021261	0.0130262	0.0317121	0.00593649	0.024687
SALL2	0	0.00208645	0	0.00155638	0	0	0.000850083	0.000779859	0.00110379	0.00197976	0.00283131	0.000614466	0.000811519	0.00208834	0	0
OR10G3	0	0.000823302	0	0.000964409	0	0	0.000214645	0.000425213	0.00017365	0.000620478	0.0003871	0	0	0	0	0
TRAV1-1	0	0	0	0	0.00238835	0	0	0	0	0	0.000146316	0	0.00104692	0.000251729	0	0
OR10G2	0	0	0	0	0	0	0	0	0	0	0	0	0	0	0	0
TRAV1-2	0	0	0	0	0	0	0	0	0	0	1.00031e-05	0	0	0.000937102	0	0
OR4E2	0	0	0	0	0	0	0	0	0	0	0	0	0	0	0	0
TRAV2	0	0	0	0	0	0.00171204	0	0	0	0.000109093	0	0.000165509	0	0.00127923	0	0
TRAV3	0.000545193	0	0	0	0	0	0	0.000278344	0.000129634	0	0	0	0	0.00204012	0	0
TRAV4	0.000919656	0	0	0	0.00310666	0	0	0	0	0.00154581	0.000742827	0	0.000941101	0.00627978	0	0
TRAV5	0.000345819	0	0	0	0	0	0	0.000305421	0.000148956	0	3.23193e-05	0	0	0.00123689	0	0
TRAV6	0	0	0	0	0	0	0	6.60717e-05	0	7.06038e-05	0.000269297	0.000249897	0.00094583	0.00371314	0	0
TRAV7	0	0	0	0	0	0	0	0	0	0	0	0	0	0	0	0
TRAV8-1	0	0	0.000742415	0	0	0	0	0	0	0	0	0	0	0.000298915	0	0
TRAV9-1	0	0	0	0	0	0	0	0	0	0	0	0	0	0	0	0
TRAV10	0.000215808	0	0	0	0	0	0	0	6.27273e-05	0.000310786	7.47969e-05	0	0	0.00233746	0	0
TRAV11	0	0	0	0	0	0	0	0	0	0	0	0	0	0	0	0
TRAV12-1	0	0	0	0	0	0	0	0	0	0.000163421	0	0	0	0.00260065	0	0
TRAV8-2	0.000251139	0	0	0	0	0	0	0.00035168	0.000207498	0.000235534	2.18887e-05	0.000179529	0	0.00520342	0	0
TRAV8-3	0.00026586	0	0	0	0	0	0	3.59902e-05	0	0.00020903	8.03565e-05	0	0	0.00167996	0	0
TRAV13-1	0.000919513	0	0	0	0	0	0.000183076	6.63466e-05	0	0.000490579	0.000297264	0	0	0.00330791	0	0
TRAV12-2	0.000511116	0	0	0	0	0	0	0	2.90452e-05	0.000106804	0.000100398	0.000233423	0	0.00272552	0	0
TRAV8-4	0	0	0	0	0	0	0	0	0	0	0	0	0	0	0	0
TRAV8-5	0.000356601	0	0	0	0	0	0	0	0	0.000360717	0	0	0	0	0	0
TRAV13-2	0	0.000527062	0.000621106	0	0.00180639	0	7.81539e-05	0.000295826	0	0.00066212	0.000625037	0.000284927	0.00267975	0.00698201	0	0
TRAV14DV4	0	0	0	0.000692946	0	0	0	8.5172e-05	4.66049e-05	0.000333254	0.00016297	0	0	0.00141479	0	0
TRAV9-2	0	0	0	0	0.000867117	0	0	0.000184962	0	0	0	0.000285984	0	0.000160567	0	0
TRAV15	0	0	0	0	0	0	0	0	0	0	0	0	0	0	0	0
TRAV12-3	0	0	0	0	0	0	7.44561e-05	3.16947e-05	4.43621e-05	0.0001353	3.54498e-05	0.000211097	0	0.00169657	0	0
TRAV8-6	0.000483013	0	0	0	0	0	0	0.000219198	0	0.000309815	0.000423752	8.77763e-05	0	0.00170582	0	0
TRAV16	0	0	0	0	0	0	0.000124749	0	2.5091e-05	0.000479642	0.000648732	0	0	0.00163258	0	0
TRAV17	0	0	0	0	0.000420628	0	9.01396e-05	0.000111117	0.000117347	0.00081655	0.000540946	9.87651e-05	0	0.00664356	0	0
TRAV18	0	0	0	0	0	0	0	0	0	0	0	0	0	0	0	0
TRAV19	0	0	0	0	0	0	0	4.86336e-05	2.2726e-05	0.000225494	0	0	0	0.00382144	0	0
TRAV20	0.000419789	0	0	0	0	0	7.47004e-05	4.71178e-05	0	0.000590393	0	0	0	0.00197132	0	0
TRAV21	0.000219193	0	0	0	0	0	7.13712e-05	0	0.000133534	0.000595934	0	0	0	0.00118494	0	0
TRAV22	0.000312075	0	0	0	0.00221787	0	0	7.10777e-05	0.000114034	0	0.000164441	0	0	0.000507785	0	0
TRAV23DV6	0	0	0	0	0.00167198	0.00152392	0	0.000194358	0	0.000187513	0	0.000219873	0	0.00169147	0	0
TRDV1	0	0	0	0	0.00121545	0	0	0.000141134	7.61791e-05	0.000357298	0	0	0.00261965	0.00107999	0	0
TRAV24	0.000271486	0	0	0	0	0	0	0	0.000141643	0	0.000322115	0	0	0.00166138	0	0
TRAV25	0.000454185	0	0	0	0.000420628	0	0	0	7.80266e-05	0	0	0	0	0.00138814	0	0
TRAV26-1	0.000286918	0	0	0	0	0	0	0	0.000125156	0.000462181	0	0	0	0	0	0
TRAV8-7	0	0	0	0	0	0	0	0	0	0	0	0	0	0	0	0
TRAV27	0	0	0	0.000771433	0.000845467	0	0	0	4.92881e-05	0.000300578	0.000543268	0	0	0.00126865	0	0
TRAV28	0.000318778	0	0	0	0	0	0	0	0	0	0	0	0	0	0	0
TRAV29DV5	0.000644245	0	0	0	0	0.00151427	0.000274507	0.000188004	0	0.00020238	2.35453e-05	0	0.00138988	0.00436339	0	0
TRAV30	0	0	0	0	0	0	7.14652e-05	0.000263069	6.16178e-05	0.000341267	0	0	0.000640625	0	0	0
TRAV31	0	0	0	0	0	0	0	0	0	0	0	0	0	0	0	0
TRAV32	0	0	0	0	0	0	0	0	0	0	0	0	0	0	0	0
TRAV33	0	0	0	0	0	0	0	0	0	0	0	0	0	0	0	0
TRAV26-2	0	0	0	0	0	0	0	0	0	0	0	0.000220203	0	0.00116448	0	0
TRAV34	0	0	0	0	0.00122916	0	0	0	5.80792e-05	0	0	0	0	0.000617245	0	0
TRAV35	0.000705879	0	0	0	0	0	0	0	0	0	0	0	0	0.000465572	0	0
TRAV36DV7	0.000994136	0	0.00202906	0.000860498	0	0.00156424	0	0.000371855	0.000480749	0.00102108	0.000601951	0.000251874	0.00103152	0.00527218	0	0.00200736
TRAV37	0	0	0	0	0	0	0	0	0	0	0	0	0	0	0	0
TRAV38-1	0	0	0	0	0	0	9.44061e-05	0	0.000189926	8.77203e-05	0	0	0	0.00031742	0	0
TRAV38-2DV8	0	0	0	0	0	0	0.000173896	0.000785501	0.00112118	0.00277478	0.00353845	0.00162207	0.00225807	0.000726702	0.00249897	0.00275794
TRAV39	0	0	0	0	0	0	0	0	0	0	0.000134514	0	0	0.000298007	0	0
TRAV40	0.000250621	0	0	0	0	0	0	0	0	0	0.0001743	0	0	0.000359173	0	0
TRAV41	0.00050296	0	0	0	0.00163202	0	0	0	0.000129459	0.000213047	0	0	0	0.00181392	0	0
TRDV2	0	0	0	0	0	0	0	0	0	0	0	0	0.000788875	0.000529473	0	0
TRDD1	0	0	0	0	0	0	0	0	0	0	0	0	0	0	0	0
TRDD2	0	0	0	0	0	0	0	0	0	0	0	0	0	0	0	0
TRDD3	0	0	0	0	0	0	0	0	0	0	0	0	0	0	0	0
TRDJ1	0	0	0	0	0	0	0	0	0	0	0	0	0	0	0	0
TRDJ4	0	0	0	0	0	0	0	0	0	0	0	0	0	0	0	0
TRDJ2	0	0	0	0	0	0	0	0	0	0	0	0	0	0	0	0
TRDJ3	0	0	0	0	0	0	0	0	0	0	0	0	0	0	0	0
TRDC	0.012439	0.000790988	0	0.00166003	0.0194219	0.0025448	0.00112269	0.00233941	0.00145374	0.00543819	0.00295363	0.00133502	0.0278573	0.0308255	0	0.00383304
TRDV3	0	0	0	0	0	0	0	7.99687e-05	0	0	0	0.000204925	0	0	0	0
TRAJ61	0	0	0	0	0	0	0	0	0	0	0.000102377	0	0	0	0	0
TRAJ60	0	0	0	0	0	0	0	0	0	0	0	0	0	0	0	0
TRAJ59	0	0	0	0	0	0	0	0	0	0	0	0	0	0	0	0
TRAJ58	0	0	0	0	0	0	0	0	0	0	0	0	0	0	0	0
TRAJ57	0	0	0	0	0	0	0	0	0	0	0	0	0	0	0	0
TRAJ56	0	0	0	0	0	0	0	0	0	0	0	0	0	0	0	0
TRAJ55	0	0	0	0	0	0	0	0	0	0	0	0	0	0	0	0
TRAJ54	0	0	0	0	0	0	0	0	0	0	0	0	0	0	0	0
TRAJ53	0	0	0	0	0	0	0	0	0	0	0	0	0	0	0	0
TRAJ52	0	0	0	0	0	0	0	0	0	0	0	0	0	0	0	0
TRAJ51	0	0	0	0	0	0	0	0	0	0	0	0	0	0	0	0
TRAJ50	0	0	0	0	0	0	0	0	0	0	0	0	0	0	0	0
TRAJ49	0	0	0	0	0	0	0	0	0	0	5.07345e-05	0	0	0	0	0
TRAJ48	0	0	0	0	0	0	0	0	0	0	0	0	0	0	0	0
TRAJ47	0	0	0	0	0	0	7.30465e-05	0	0	0	0.000276442	0	0	0	0	0
TRAJ46	0	0	0	0	0	0	0	0	0	0	0	0	0	0	0	0
TRAJ45	0	0	0	0	0	0	0	0	0	0	0	0	0	0	0	0
TRAJ44	0	0	0	0	0	0	0	0	0	0	0	0	0	0.000793588	0	0
TRAJ43	0	0	0	0	0	0	0	0	0	0	0	0	0	0	0	0
TRAJ42	0	0	0	0	0	0	0	0	0	0	0	0	0	0	0	0
TRAJ41	0	0	0	0	0	0	0	0	0	0	0	0	0	0	0	0
TRAJ40	0	0	0	0	0	0	0	0	0	0	0	0	0	0	0	0
TRAJ39	0	0	0	0	0	0	0	0	0	0	0	0	0	0.00145485	0	0
TRAJ38	0	0	0	0	0	0	0	0	0	0	0	0	0	0	0	0
TRAJ37	0	0	0	0	0	0	0	8.59744e-05	0	0	0	0	0	0.000279725	0	0
TRAJ36	0	0	0	0	0	0	0	0	0	0	0	0	0	0	0	0
TRAJ35	0	0	0	0	0	0	0	0	0	0	0	0	0	0	0	0
TRAJ34	0	0	0	0	0	0	0	0	0	0	0	0	0	0	0	0
TRAJ33	0	0	0	0	0	0	0	0	0	0	0	0	0	0	0	0
TRAC	0.215698	0.157978	0.0558446	0.12168	0.184928	0.50446	0.015676	0.0365477	0.0315835	0.0831792	0.0781876	0.0248759	0.0962582	0.726796	0.0287295	0.00993169
TRAJ32	0	0	0	0	0	0	0	0	0	0	0	0	0	0	0	0
TRAJ31	0	0	0	0	0	0	0	0	0	0	0	0	0	0	0	0
TRAJ30	0	0	0	0	0	0	0	0	0	0	0	0	0	0	0	0
TRAJ29	0	0	0	0	0	0	0	0	0	0	0	0	0	0	0	0
TRAJ28	0	0	0	0	0	0	0	0	0	0	8.66493e-05	0	0	0	0	0
TRAJ27	0	0	0	0	0	0	0	0	0	0	0	0	0	0	0	0
TRAJ26	0	0	0	0	0	0	0	0	0	0	0	0	0	0	0	0
TRAJ25	0	0	0	0	0	0	0	0	0	0	0	0	0	0	0	0
TRAJ24	0	0	0	0	0	0	0	0	0	0	0	0	0	0	0	0
TRAJ23	0	0	0	0	0	0	0	0	0	0	5.89977e-05	0	0	0	0	0
TRAJ22	0	0	0	0	0	0	0	0	0	0	0	0	0	0.000955453	0	0
TRAJ21	0	0	0	0	0	0	0	0	0	0	0	0	0	0	0	0
TRAJ20	0	0	0	0	0	0	0	0	0	0	0	0	0	0	0	0
TRAJ19	0	0	0	0	0	0	0	0	0	0	0	0	0	0	0	0
TRAJ18	0	0	0	0	0	0	0	0	0	0	0	0	0	0	0	0
TRAJ17	0	0	0	0	0	0	0	0	0	0	0	0	0	0	0	0
TRAJ16	0	0	0	0	0	0	0	0	0	0	0	0	0	0	0	0
TRAJ14	0	0	0	0	0	0	0	0	0	0	0	0	0	0	0	0
TRAJ13	0	0	0	0	0	0	0	0	0	0	0.000169136	0	0	0.000645539	0	0
TRAJ12	0	0	0	0	0	0	0	0	0	0.000141723	0	0	0	0	0	0
TRAJ11	0	0	0	0	0	0.00270032	0	0	0	0	0	0	0	0	0	0
TRAJ10	0	0	0	0	0	0	0	0	0	0	0	0	0	0	0	0
TRAJ9	0	0	0	0	0	0	0	0	0	0	9.80465e-05	0	0	0	0	0
TRAJ8	0	0	0	0	0	0	0	0	0	0	0.000421626	0	0	0.000336477	0	0
TRAJ7	0	0	0	0	0	0	0	0	0	0	0	0	0	0	0	0
TRAJ6	0	0	0	0	0	0	0	0	0	0	0	0	0	0.000336885	0	0
TRAJ5	0	0	0	0	0	0	0	0	0	0	0	0	0	0	0	0
TRAJ4	0	0	0	0	0	0	0	0	0	0	0	0	0	0.000145293	0	0
TRAJ3	0	0	0	0	0	0	0	0	0	0	0	0	0	0	0	0
TRAJ2	0	0	0	0	0	0	0	0	0	0	0	0	0	0	0	0
TRAJ1	0	0	0	0	0	0	0	0	0	0	0	0	0	0	0	0
DAD1	0.592018	0.497865	0.510342	0.554725	0.482788	0.734481	0.896771	1.14532	1.08453	1.08802	1.17771	0.97309	0.71481	1.01192	0.706975	0.632843
ABHD4	0.0199157	0.0104959	0.0138627	0.0187672	0.0124814	0.0107244	0.0199943	0.0317052	0.0297635	0.0214034	0.0236171	0.0234714	0.0118039	0.0354569	0.00811254	0.0011647
OR6J1	0	0	0	0.000825208	0	0	0	0.00029514	0	0.000226851	0	0	0	0	0	0
OXA1L	0.208812	0.168619	0.173299	0.21144	0.137548	0.303624	0.109572	0.162571	0.163398	0.14432	0.154493	0.107919	0.0807264	0.175355	0.0331332	0.0626145
SLC7A7	0.034994	0.0269982	0.0135496	0.0278985	0.019286	0.02435	0.0288807	0.038658	0.0390729	0.0448577	0.0539433	0.0320548	0.0178182	0.0271619	0.0170775	0.0201424
MRPL52	0.449274	0.387916	0.420386	0.428788	0.405187	0.718413	0.366532	0.525825	0.502929	0.51441	0.541844	0.407151	0.309278	0.466679	0.294103	0.311899
MMP14	0.00159144	0	0	0	0	0	0.00098835	0.00145237	0.000978712	0.00156633	0.00262161	0.00139934	0.000137255	0.00181158	0.00475026	0.00356606
LRP10	0.261474	0.183113	0.191452	0.248901	0.14588	0.315844	0.133353	0.183223	0.182738	0.187342	0.217073	0.137638	0.0967931	0.233122	0.06634	0.0906765
REM2	0.00357125	0.00231995	0.0051209	0.00264752	0.0058948	0.00325512	0.00206965	0.00326401	0.00357958	0.00300035	0.00192118	0.00154499	0.000511049	0.00266267	0	0.000787391
RBM23	0.316536	0.248837	0.258675	0.279462	0.180661	0.329701	0.0963781	0.148527	0.1371	0.118838	0.13418	0.0836355	0.0542134	0.199296	0.0164527	0.0251607
PRMT5-AS1	0.00707003	0.00313871	0.00482758	0.00562521	0.00528883	0.00397426	0.00210471	0.00201028	0.00195184	0.000918257	0.00187043	0.00235053	0.000211846	0.00513855	0	0
PRMT5	0.047624	0.0302625	0.0368487	0.0352376	0.0266555	0.0640538	0.024022	0.0421302	0.0380269	0.0511058	0.0507456	0.0218675	0.0187572	0.0361603	0.00506413	0.00925082
HAUS4	0.0856345	0.0705114	0.062501	0.0546265	0.0692218	0.125904	0.0315343	0.047653	0.0367002	0.0409885	0.0459046	0.0306056	0.0332291	0.0412296	0.0348367	0.0150053
AJUBA	0.000485629	0	0.000744556	0.000838708	0	0.00164093	0.000228822	0.000342372	9.34402e-05	0.000197521	6.47036e-05	0	0	0.000492699	0	0
C14orf93	0.0173639	0.0195607	0.0243483	0.028323	0.00594498	0.0451009	0.00552906	0.00921932	0.00911761	0.00873027	0.00834706	0.00876076	0.00456194	0.0113073	0.00507912	0.00184006
PSMB5	0.143038	0.108902	0.108371	0.106388	0.181723	0.198746	0.257394	0.342472	0.309305	0.337417	0.378017	0.270219	0.214954	0.288123	0.179543	0.209937
PSMB11	0	0	0	0	0	0	9.28257e-05	0	0	0	0	0	0	0	0	0
CDH24	0.00202514	0.00117361	0.000706805	0.00129427	0	0.000720568	0.000480175	0.000591502	0.000219143	0.000352201	0.00156683	7.96415e-05	0.000159905	0.00181224	0	0
ACIN1	0.265827	0.196576	0.174237	0.245786	0.143285	0.345969	0.0629539	0.117829	0.114604	0.112904	0.12607	0.0505823	0.0532214	0.157672	0.0295584	0.0153521
C14orf119	0.157139	0.129289	0.123484	0.123046	0.136491	0.164407	0.0758943	0.10476	0.0966265	0.122322	0.13127	0.0795965	0.0906729	0.112461	0.0633813	0.0828598
CEBPE	0.00222083	0.00277779	0.000675758	0.00328956	0.00641766	0	6.98987e-05	0	0.0001694	6.43286e-05	0	0	0.00226818	0.000652661	0	0
SLC7A8	0.00941138	0.001299	0.000569705	0.00323523	0.00605527	0.00749558	9.8614e-05	0.000779679	0.000567114	0.00050732	0.00116682	0.000515441	0.000800625	0.00810662	0.00263799	0
RNF212B	0.000420456	0	0	0	0	0	0	0	5.65916e-05	0	4.54866e-05	0.000227716	0	0	0	0
HOMEZ	0.0155159	0.00877639	0.0139147	0.0150712	0.00583028	0.0103042	0.0107197	0.0155495	0.0144399	0.011064	0.0111184	0.00794041	0.00713504	0.013671	0	0.00747963
PPP1R3E	0.0826775	0.0794591	0.0726676	0.0832796	0.0582849	0.0824744	0.0230133	0.0379117	0.0362803	0.0331705	0.0328219	0.0241203	0.0113329	0.0354044	0.000657332	0.00724589
BCL2L2	0.0154675	0.00922119	0.00916685	0.0119124	0.00797607	0.0206308	0.00827371	0.0142504	0.0131251	0.0110775	0.014946	0.00608751	0.00758918	0.0128434	0.00291933	0.00678525
BCL2L2-PABPN1	0.000334055	0	0.000736828	0	0	0	0	0	0	0	0	0	0	0	0	0
PABPN1	0.366694	0.295031	0.241251	0.32932	0.216284	0.492311	0.11726	0.180403	0.180679	0.169922	0.180534	0.110802	0.075854	0.236454	0.0324688	0.0285862
SLC22A17	0.000814949	0.000540398	0.000715179	0	0.00251399	0	0.0322378	0.0490654	0.0347783	0.00909497	0.0141072	0.0442564	0.0135283	0.0461551	0.00829113	0.00396176
EFS	0	0	0	0	0	0	0.000186783	0.00017133	0	0	0	0	0	0	0	0
IL25	0	0	0	0	0	0	0	0	0	0	0	0	0	0	0	0
CMTM5	0	0	0	0	0	0	0	8.46545e-05	0.000160904	0	0	0	0	0	0	0
MYH6	0	0	0	0	0	0	0	0	0	0	0	0	0	0	0	0
MYH7	0	0	0	0	0	0	0	0	0	0.000145655	0	0	0	0	0	0
NGDN	0.138996	0.123801	0.125922	0.132393	0.109303	0.137069	0.0457011	0.0657541	0.064121	0.0589186	0.0659172	0.0451508	0.0376999	0.0924371	0.0205302	0.0274191
ZFHX2	0.00326406	0.00415557	0	0	0.00467446	0	0.000790864	0.000897562	0.00169471	0.00069169	0.00128353	0.000386206	0.00135581	0.00222464	0	0
THTPA	0.00276959	0.00310434	0.0021965	0.00410438	0.00517023	0.00163127	0.00127757	0.000750215	0.00213278	0.000727358	0.00180183	0.000774009	0	0.000619525	0.00125459	0
AP1G2	0.113471	0.092005	0.0764674	0.0909048	0.0610957	0.164013	0.0183644	0.0259279	0.0328614	0.0272989	0.0309362	0.0215933	0.0207679	0.0498108	0.00786741	0.00924245
JPH4	0.000383371	0	0.000651967	0	0	0.00144421	0.00013513	0	0.000131904	0	0.000815221	0	0	0	0	0
DHRS2	0	0	0	0	0	0	0	0	8.28459e-05	0	0	0	0	0.000387152	0	0
LINC00596	0	0	0.000835019	0	0	0	0	5.09741e-05	0	0	0	0	0	0	0	0
DHRS4-AS1	0.0549198	0.0449355	0.0553564	0.0415797	0.032544	0.0643398	0.0165636	0.026418	0.022659	0.0229773	0.0273408	0.0169957	0.0171108	0.0333698	0.00410707	0.0142264
DHRS4	0.038515	0.0244428	0.0283138	0.0222334	0.0253175	0.0216079	0.0289167	0.0392108	0.0336417	0.0375363	0.0457282	0.0288963	0.0265041	0.035665	0.0143249	0.0193685
DHRS4L2	0.060871	0.0533363	0.0338085	0.043143	0.0382873	0.0239693	0.0448627	0.0630178	0.0557119	0.0476672	0.0582739	0.0480631	0.047823	0.0791842	0.0252775	0.0374238
CPNE6	0.000768557	0	0	0.00102476	0	0	0.000187618	0.00011961	0	0.000224231	0.00019882	0.000150766	0	0.000254182	0	0
NRL	0.0126984	0.0126186	0.00866848	0.0206189	0.00709002	0.00835256	0.00423625	0.00473125	0.00541526	0.00394119	0.00371695	0.0021406	0.00330616	0.006024	0	0
PCK2	0.0647176	0.0427878	0.0333819	0.0580362	0.0397909	0.0247601	0.0186892	0.0503586	0.0438078	0.0372419	0.0382409	0.0250598	0.0162135	0.0376737	0.00868483	0.00892346
DCAF11	0.0986569	0.074778	0.0646081	0.0918231	0.0672012	0.114486	0.0306485	0.0441296	0.0481873	0.0502716	0.0566956	0.0314213	0.0263326	0.0654148	0.0236535	0.00931895
FITM1	0.00333334	0.00126877	0.00137311	0	0.00175983	0.00335164	0.000612176	0.00127114	0.001382	0.00124265	0.000643216	0.000189669	0	0.00102535	0	0
PSME1	0.948598	0.857048	0.843716	0.908401	0.943217	0.873212	0.656625	0.843415	0.816827	0.766546	0.834747	0.699955	0.578838	0.928569	0.449575	0.472297
EMC9	0.0362009	0.0236395	0.0192069	0.0248965	0.0410647	0.0782461	0.0546827	0.0793526	0.0751659	0.0769596	0.0947795	0.0619943	0.0514875	0.0661461	0.0318383	0.0471274
PSME2	0.573524	0.426266	0.390986	0.498722	0.55174	0.427884	0.599251	0.812187	0.794019	0.926149	1.0121	0.662351	0.526141	0.762727	0.534501	0.569665
RNF31	0.0398558	0.0264443	0.0274208	0.0275861	0.0320661	0.0267723	0.0170743	0.0257336	0.0294197	0.0211048	0.0271381	0.0134426	0.0104886	0.0270989	0.00541475	0.00230575
IRF9	0.287942	0.223443	0.226346	0.270922	0.17965	0.178341	0.116161	0.148465	0.15303	0.154815	0.16389	0.106769	0.0734142	0.201783	0.0296409	0.0412546
REC8	0.0352722	0.0224723	0.0148184	0.0180694	0.0173612	0.0366496	0.014037	0.0199337	0.0202661	0.0204537	0.0259659	0.011483	0.0109049	0.0239808	0.00456135	0.00617827
IPO4	0.0193755	0.0126824	0.012673	0.0180984	0.0162032	0.0208168	0.0114213	0.0188314	0.0202913	0.0138189	0.0139189	0.0105115	0.00721937	0.0228463	0.00292175	0.0106994
TM9SF1	0.0519374	0.0466625	0.0422307	0.0496952	0.0325822	0.0534289	0.211886	0.279379	0.24922	0.262635	0.323884	0.217908	0.147726	0.215168	0.161098	0.148406
TSSK4	0.00143911	0	0.000775187	0.000879274	0	0	0.000163976	0.00134541	0.00123695	0.00115965	0.00143627	0.00187729	0	0.000491619	0	0
CHMP4A	0.460795	0.377958	0.356129	0.399036	0.358791	0.518318	0.200313	0.280617	0.265406	0.25278	0.26513	0.205145	0.186308	0.369227	0.122673	0.10365
MDP1	0.0788485	0.0788701	0.08664	0.051417	0.0737087	0.107571	0.112292	0.141243	0.133874	0.134349	0.14991	0.120733	0.0769947	0.128333	0.0940705	0.0637159
NEDD8	0.638144	0.576079	0.554892	0.607308	0.635281	1.03027	0.373315	0.511698	0.488394	0.493667	0.549224	0.420915	0.373535	0.568165	0.251498	0.295961
GMPR2	0.127217	0.113071	0.082286	0.102132	0.10602	0.224881	0.0665329	0.0951736	0.0826196	0.106636	0.101294	0.0662807	0.0526555	0.0922456	0.0452033	0.0669748
TINF2	0.182766	0.156955	0.156475	0.19499	0.110551	0.210773	0.0592418	0.0951088	0.0860993	0.0900457	0.107898	0.0681969	0.0470159	0.116925	0.0402641	0.036663
TGM1	0.00329733	0.00322728	0.00163674	0.00257297	0.0033128	0	0.000161522	0.00101707	0.000527807	0.00082884	0.00105745	0.00024476	0.000295744	0.000789729	0	0
RABGGTA	0.0329657	0.02476	0.0223209	0.0282698	0.0257269	0.0178153	0.0201527	0.0341325	0.0322873	0.0289449	0.0320011	0.0276815	0.0181932	0.0379362	0.00670973	0.0109813
DHRS1	0.059341	0.0663042	0.0486857	0.0468335	0.0449243	0.100012	0.0324477	0.0458747	0.0421178	0.0391433	0.0407218	0.0332696	0.0308596	0.0411001	0.00756189	0.0132635
NOP9	0.0192877	0.0147615	0.0193227	0.0211208	0.0178778	0.0311778	0.00997911	0.0150285	0.013659	0.00985824	0.014156	0.00636983	0.00539215	0.0179965	0.005534	0.00598055
CIDEB	0.0202042	0.0167791	0.00657858	0.00443724	0.00844446	0.00580782	0.011216	0.0129316	0.0114271	0.00973272	0.0133633	0.0113515	0.00546721	0.0240407	0.00131641	0.00687547
LTB4R2	0.00131105	0.00058382	0.00126227	0	0	0.00268063	0.00093059	0.00128041	0.000928519	0.00112405	0.00082732	0.000514251	0.000790273	0.00162159	0	0
LTB4R	0.0122419	0.00936349	0.00828992	0.00308772	0.00624283	0.0271611	0.00512367	0.00734001	0.00755775	0.00737094	0.00869355	0.00779659	0.00190742	0.0169429	0.00372023	0
ADCY4	0.0028703	0.00198159	0.00237684	0.00160953	0.00151964	0	0.00212911	0.00178235	0.00146996	0.00153414	0.00267769	0.00143183	0.000652014	0.0032914	0	0.000558761
RIPK3	0.0277389	0.0260689	0.0187996	0.0227093	0.0281099	0.0156742	0.00805844	0.0110786	0.00842654	0.00998597	0.0110887	0.00646847	0.00938704	0.0222138	0	0.00134886
NFATC4	0.000976318	0.00179354	0.000696432	0	0	0.00882596	0.00237647	0.00339917	0.0037979	0.000915756	0.00185152	0.00132155	0.000664589	0.00463826	0	0
NYNRIN	0.000806254	0	0	0	0	0	0.000473822	0.00034421	0.000193304	0.000203767	0.000460383	0.000419276	0.00162301	0.0015503	0	0
CBLN3	0.0124479	0.0109807	0.00754737	0.0121224	0.00594868	0.0155976	0.0035003	0.00603669	0.00730414	0.0031424	0.00312686	0.00301359	0.00201101	0.00516421	0	0
KHNYN	0.0760778	0.0510473	0.0443456	0.0627233	0.0455774	0.0721567	0.0250984	0.0356079	0.0354886	0.0286737	0.032972	0.0228657	0.0152447	0.0387147	0.00862825	0.00861157
SDR39U1	0.110571	0.103591	0.102071	0.113817	0.0724493	0.102776	0.0385519	0.0610076	0.0543568	0.0489373	0.0564755	0.0401312	0.0281782	0.0693124	0.0135375	0.0238622
CMA1	0	0	0	0	0	0.00169399	0.000391161	0.000441062	0.000244396	0.000336954	0.00062379	0.000175295	0	0.000415721	0.00264445	0
CTSG	0.00074984	0	0.00148999	0.00221098	0	0.0121743	0.00260692	0.00179867	0.00352372	0.00392566	0.00420319	0.003158	0.0039024	0.00681539	0.00887114	0.000483004
GZMH	0.00877026	0	0.00147998	0	0.0159335	0.00248317	0.00198841	0.00469678	0.00523132	0.012823	0.0147417	0.0012364	0.00775736	0.117738	0.00809263	0.00231618
GZMB	0.0154332	0.000692818	0.00771761	0.00281803	0.0268991	0.0117339	0.00701774	0.0175602	0.0149771	0.0616166	0.0703906	0.011657	0.0154878	0.18632	0.0319336	0.0215289
STXBP6	0.00449354	0.000982357	0	0.000802399	0.0122904	0.152085	0.00405808	0.00434347	0.00499188	0.0112305	0.010304	0.00539516	0.0100689	0.00691582	0.00994497	0.00143856
NOVA1	0.00117758	0.000761835	0	0	0	0.00279958	0.000384791	0	0.000428207	0.000108996	0.000782967	0	0.000944405	0.00123191	0	0
MIR4307HG	0	0	0	0	0	0	0	0	0.000179104	0.000112206	0	0	0	0	0	0
LINC00645	0	0	0	0	0	0	0	0	0	0	0	0	0	0	0	0
FOXG1-AS1	0	0	0	0	0	0.00130366	0	0	0	0	0	0	0	0	0	0
FOXG1	0.000333346	0	0	0	0	0	0	0	0	0	0	0	0	0	0	0
LINC01551	0.00085387	0.000669333	0	0.000889781	0	0	8.205e-05	0.000140374	0.000292898	0.000293373	0	0	0	0.0003881	0	0
PRKD1	0.00239389	0.00363862	0	0.00169275	0.00306749	0.000468588	0.000289649	8.89673e-05	0.000284504	0	0.000472304	0.000280865	0.00039285	0.00055911	0	0
G2E3	0.104778	0.0858607	0.0797231	0.112937	0.0582862	0.106047	0.0179119	0.0318961	0.0292693	0.0297275	0.0293675	0.0152398	0.00830369	0.0419909	0.0165252	0.0162113
SCFD1	0.207032	0.150466	0.157255	0.200428	0.127697	0.259745	0.197874	0.327352	0.31832	0.3274	0.375272	0.198306	0.108276	0.260954	0.113138	0.0945277
COCH	0.0471731	0.0822724	0.00985065	0.00328176	0.0294988	0.0164023	0.00761211	0.010812	0.0110941	0.0224883	0.0207293	0.0069216	0.00243899	0.0119676	0.00508997	0.00896657
STRN3	0.103925	0.0846115	0.0675305	0.114904	0.0587868	0.149637	0.0493094	0.0786728	0.0782484	0.0712536	0.0803214	0.0448745	0.024364	0.0814162	0.0132337	0.0181937
AP4S1	0.0700972	0.0639976	0.0526321	0.0705998	0.0410768	0.0826303	0.0156087	0.0244016	0.022188	0.0207873	0.0247752	0.013098	0.0135323	0.0393374	0.00647753	0.00339035
HECTD1	0.240186	0.190566	0.160383	0.222589	0.133724	0.25522	0.0830688	0.126513	0.130321	0.14107	0.152528	0.0795573	0.0540552	0.162983	0.0215563	0.018699
HEATR5A	0.0420702	0.0226586	0.0170292	0.0239386	0.0256014	0.0271949	0.0344593	0.0511952	0.0487278	0.0515775	0.051759	0.0342973	0.0241754	0.0480816	0.0107119	0.0214988
DTD2	0.0383788	0.0343963	0.0264051	0.0409609	0.023097	0.0419805	0.0189176	0.0282515	0.0296887	0.030865	0.0288871	0.0181065	0.0141762	0.0267813	0.0107013	0.01508
GPR33	0	0	0	0	0	0	0	0	0	0	0	0	0	0	0	0
NUBPL	0.0503266	0.0397511	0.0307014	0.0484906	0.0312151	0.0607903	0.0141918	0.0198364	0.0208576	0.0183982	0.0189812	0.0109346	0.0102587	0.0254431	0.00656541	0.00594881
ARHGAP5-AS1	0.00550817	0	0.0041906	0.00123344	0	0	0.00204556	0.0042163	0.00281613	0.000587454	0.00135156	0.00234668	0.00289324	0.00214239	0	0
ARHGAP5	0.202415	0.150956	0.136271	0.19522	0.0793493	0.0523998	0.0557864	0.0927635	0.0996414	0.0633001	0.0621038	0.0514451	0.0286571	0.111629	0.00635415	0.0136006
AKAP6	0.00829646	0.00653999	0.0133922	0.0114849	0.00789016	0.00812134	0.002789	0.00392154	0.00423414	0.00210591	0.00233012	0.0024504	0.000885809	0.00260264	0	0
NPAS3	0.000226528	0.00148362	0	0.00126574	0.00336369	0	0.00166366	0.00189115	0.00236566	0.000336117	0.000510277	0.0013178	0.000230704	0.000821035	0	0
EGLN3	0.00740158	0.00229538	0.00720057	0.00349246	0.0129113	0.0105464	0.000138967	0.00150962	0.000801555	0.0012528	0.00130369	0.00085939	0.00443032	0.00660375	0.000432139	0.00304141
EGLN3-AS1	0	0	0	0	0	0	0	0	0	0	0	0	0	0	0	0
SPTSSA	0.0828698	0.0718783	0.0603733	0.0645146	0.0574434	0.130874	0.137164	0.208346	0.195147	0.178071	0.18558	0.145995	0.0904735	0.160423	0.0429612	0.0811488
EAPP	0.324623	0.325969	0.328373	0.31139	0.293119	0.336233	0.126869	0.173983	0.172955	0.164197	0.185004	0.118221	0.107829	0.207879	0.0561322	0.0701321
SNX6	0.455219	0.38555	0.384126	0.440757	0.346483	0.512673	0.105305	0.158069	0.154639	0.158216	0.171835	0.104924	0.128503	0.307305	0.052482	0.0519969
CFL2	0.0636764	0.0597819	0.0426438	0.0416945	0.0443005	0.101482	0.0923294	0.118225	0.115148	0.110109	0.116174	0.0839626	0.0502943	0.12835	0.0253014	0.0429188
BAZ1A	0.379192	0.298116	0.280546	0.391348	0.173327	0.520706	0.0604904	0.107558	0.114462	0.147907	0.154067	0.0531577	0.0414585	0.233106	0.0258513	0.0373059
SRP54	0.207406	0.164252	0.143912	0.209208	0.165038	0.356983	0.286075	0.453757	0.448851	0.45066	0.484494	0.282205	0.146605	0.362238	0.169427	0.169595
FAM177A1	0.208594	0.139949	0.119342	0.124247	0.153376	0.171793	0.200786	0.281137	0.265851	0.262101	0.285967	0.224282	0.175413	0.347538	0.126081	0.118577
PPP2R3C	0.152669	0.130629	0.103757	0.110408	0.0949733	0.214277	0.0511834	0.0740411	0.070696	0.0673539	0.064499	0.0575429	0.0398857	0.108569	0.0204675	0.0433288
PSMA6	0.312486	0.238077	0.251826	0.271203	0.299755	0.577035	0.254292	0.368855	0.360747	0.361259	0.39703	0.2697	0.217222	0.395627	0.145209	0.167683
NFKBIA	0.532125	0.37178	0.328184	0.401325	0.344163	0.364344	0.554924	0.910252	0.895778	0.512749	0.567076	0.459454	0.229042	1.35759	0.119087	0.0993914
INSM2	0	0	0	0	0	0	0	0	0	0.000116777	0	0.000579368	0	0	0	0
RALGAPA1	0.140083	0.0984267	0.0948193	0.141169	0.0641952	0.0846076	0.047859	0.0789172	0.0757352	0.065787	0.0705516	0.0451938	0.0271345	0.125914	0.0100475	0.0152233
BRMS1L	0.0290768	0.0155733	0.0207916	0.0138614	0.0207864	0.0188746	0.0199915	0.02909	0.0249706	0.0293722	0.034749	0.0187686	0.0144186	0.0367977	0.00670348	0.012003
LINC00609	0	0	0	0	0	0	0	0	0	0	0	0	0	0	0	0
PTCSC3	0	0	0	0	0	0	0	0	0	0	0	0	0	0	0	0
MBIP	0.0701958	0.0647414	0.0484262	0.0564135	0.0702788	0.0959384	0.0320504	0.0462315	0.0520524	0.0509801	0.0519888	0.0306395	0.0210252	0.0632362	0.0168392	0.0192148
SFTA3	0	0	0	0	0	0	0	0.0001414	3.51147e-05	6.35203e-05	0	0.000108076	0	0	0	0
NKX2-1	0	0	0	0	0	0	0	0	0	0	0	0	0	0	0	0
NKX2-1-AS1	0	0	0	0	0	0	0	0	0	0	0	0	0	0	0	0
NKX2-8	0	0	0	0	0	0	0	0	0	0	0	0	0	0	0	0
PAX9	0	0	0	0	0	0	0	0.000115993	0	0	0	0	0.000323496	0	0	0
SLC25A21	0.000282609	0	0	0	0.00108147	0	0	5.43821e-05	7.29755e-05	0.000219021	0	0	0.000314832	0	0	0
SLC25A21-AS1	0.00106313	0.000954448	0	0	0	0	0	4.69021e-05	0	0	0	0.00012257	0.00115156	0	0	0
MIPOL1	0.00468434	0.00191569	0.00172961	0.00169159	0	0	0.000255486	0.000825718	0.00187304	0.00156239	0.000756867	0.000505621	0.00113407	0.00199286	0	0
FOXA1	0.00168073	0.00083145	0.000990439	0.00161793	0.00335247	0	8.22077e-05	0.000581565	0.000400935	0.000528444	0.000332587	0.000191174	0.00474937	0.00180687	0	0
TTC6	0.000697598	0	0	0	0	0	0	0	0	0.000316373	0	0	0	0	0	0
LINC00517	0	0	0	0	0	0	0	0	0	0	0	0	0	0	0	0
SSTR1	0	0	0	0	0	0	0	0	0	0	0	0	0.000855349	0	0	0
CLEC14A	0.000679699	0.00145034	0.00279115	0	0.00201816	0	0.00125196	0.000244726	0.0011545	0.00145996	0.0021774	0.000740728	0	0	0	0.00259378
LINC00639	0.0053371	0.00476631	0.00465788	0.00348051	0.00304629	0.017986	0.00110183	0.00187366	0.00197818	0.00255821	0.00137694	0.000739568	0.00103677	0.00255761	0.000558423	0
SEC23A	0.116718	0.0970527	0.0783646	0.0987896	0.0583597	0.100702	0.0555236	0.087431	0.0830033	0.0838247	0.0838343	0.0558182	0.0368021	0.0890195	0.0133821	0.0134964
GEMIN2	0.0493711	0.0392238	0.0382222	0.0491743	0.0424073	0.0737279	0.0199061	0.0290971	0.0305077	0.014633	0.0168212	0.0183064	0.0125854	0.0283086	0.0034989	0.0110038
TRAPPC6B	0.082086	0.0685337	0.066208	0.0896164	0.0481324	0.111269	0.0447331	0.066807	0.0661238	0.0758528	0.0894667	0.0410344	0.0267213	0.0670521	0.0166705	0.0320433
PNN	0.856127	0.688654	0.679672	0.831955	0.399025	1.14827	0.210605	0.304637	0.31846	0.268144	0.289442	0.186654	0.13534	0.394859	0.0306121	0.0538635
MIA2	0.151702	0.123363	0.104325	0.176752	0.0881717	0.104702	0.0889485	0.155573	0.154236	0.138289	0.141362	0.0908972	0.0541439	0.151051	0.0342292	0.0266162
FBXO33	0.0895684	0.070592	0.0637904	0.0838386	0.0582884	0.104643	0.0304966	0.0476011	0.0465622	0.0478977	0.0496249	0.0270499	0.0170423	0.0884377	0.0027139	0.00350022
LRFN5	0.000735127	0	0	0	0	0	0	0	0.000196338	0	0	0	0	0	0	0
FSCB	0	0	0	0	0	0	0	0	0	0	0	0	0.00022173	0	0	0
C14orf28	0.0266426	0.0168838	0.0202535	0.0227118	0.0159676	0.012133	0.0178915	0.0269127	0.0247626	0.0194492	0.0162726	0.0183066	0.0115291	0.02059	0.0195394	0.00330634
KLHL28	0.098034	0.0840082	0.0794436	0.103615	0.0356335	0.0909456	0.0273224	0.0513113	0.0535812	0.0489917	0.0575626	0.0306259	0.0206658	0.0732702	0.00989281	0.00745084
PRPF39	0.079005	0.0471712	0.0600991	0.0807717	0.0396279	0.0700938	0.0211881	0.0317585	0.0301208	0.0319595	0.0343189	0.0156061	0.0117715	0.0449401	0.00777345	0.00623579
FKBP3	0.238734	0.193469	0.169237	0.194194	0.223318	0.512858	0.156315	0.212131	0.210144	0.259132	0.258882	0.144322	0.133016	0.227897	0.105696	0.133502
FANCM	0.0413761	0.0316268	0.0410911	0.0355729	0.0164841	0.0343717	0.00751166	0.0109721	0.0131047	0.00902355	0.0127487	0.0058002	0.00382784	0.0146884	0.000657332	0.00233531
MIS18BP1	0.446061	0.426338	0.289823	0.379308	0.235252	0.578888	0.0947717	0.15747	0.169031	0.1997	0.215844	0.090897	0.0570665	0.200251	0.0144449	0.0454927
LINC00871	0	0	0	0	0	0	0	0	0	0	0	0	0	0	0	0
RPL10L	0.001262	0.000623197	0	0.000940484	0.00108147	0	0.000328518	0.00086766	0.000921823	0.000291635	0.00099078	0.000124953	0	0.000357598	0.00227339	0
MDGA2	0	0	0	0	0	0	0	9.68293e-05	0	0	0	0	0.000272826	0	0	0
LINC00648	0	0	0	0	0	0	0	0	0	0	0	0	0	0	0	0
RPS29	3.7246	3.92711	3.72888	3.601	3.86408	3.18647	1.86636	2.18357	2.15181	1.86424	1.92338	1.98552	1.99671	2.5821	1.9305	1.49123
LRR1	0.0317179	0.0216872	0.0248646	0.0276177	0.0305239	0.0604057	0.0182555	0.0293708	0.0299847	0.0333344	0.0353928	0.0157668	0.0158883	0.0315576	0.0183684	0.010114
RPL36AL	1.71759	1.75515	1.45586	1.49492	1.74112	2.01905	1.69239	1.98849	1.92029	1.7091	1.7904	1.76229	1.48791	1.93829	1.44123	1.26179
MGAT2	0.0664908	0.0522678	0.0516931	0.0592599	0.0461494	0.137009	0.102859	0.187073	0.173923	0.180289	0.203677	0.105228	0.064622	0.139692	0.0758099	0.0738417
DNAAF2	0.0841883	0.060888	0.051071	0.0522439	0.0369431	0.0851101	0.0426073	0.0701982	0.0645896	0.0664268	0.079647	0.0388574	0.0220366	0.0650034	0.0139471	0.0222039
POLE2	0.00656991	0.00255394	0.00402104	0.00588683	0.00605451	0.0207064	0.000790217	0.00238862	0.00171885	0.00415142	0.00319572	0.000555377	0.000274818	0.00296482	0.00325343	0.00253667
KLHDC1	0.0301911	0.0188913	0.0180445	0.0284455	0.0129422	0.00918139	0.00728862	0.0102372	0.0118051	0.0102474	0.0109717	0.00678789	0.00398665	0.00963053	0.00574133	0.00225267
KLHDC2	0.13786	0.118714	0.146303	0.13839	0.0998786	0.204631	0.102072	0.155367	0.14081	0.140165	0.153002	0.0964519	0.0585377	0.136341	0.0571326	0.0812926
NEMF	0.372765	0.292357	0.28705	0.346124	0.218339	0.303058	0.0947587	0.154918	0.150508	0.142216	0.155755	0.0916492	0.0672699	0.183264	0.0305357	0.0270661
ARF6	0.671365	0.553401	0.419765	0.514156	0.413859	0.631345	0.186809	0.270841	0.2734	0.223376	0.270721	0.177577	0.136909	0.429474	0.063511	0.0576221
LINC01588	0.111302	0.0838997	0.0741661	0.118096	0.0400474	0.0477505	0.00873102	0.0161471	0.0148465	0.0165188	0.0145687	0.00945433	0.00682304	0.0287196	0.000484813	0.0122218
VCPKMT	0.105249	0.0901141	0.0870146	0.108565	0.0536322	0.217233	0.0265642	0.043429	0.0429875	0.0370463	0.0377694	0.0263728	0.013991	0.0502755	0.00873311	0.00511752
SOS2	0.138842	0.0981869	0.0960028	0.15135	0.0807256	0.104928	0.0361745	0.0562604	0.0573221	0.0470633	0.0615882	0.0318695	0.0227384	0.0710829	0.0142072	0.0173364
L2HGDH	0.0185567	0.0118572	0.00657928	0.0143651	0.0057872	0.0160758	0.0035876	0.00518252	0.00556652	0.00636801	0.00428954	0.00547656	0.00166203	0.0074878	0	0
CDKL1	0.0179297	0.0131371	0.012655	0.0100002	0.00390715	0.0280989	0.000813712	0.000950328	0.000769436	0.000881261	0.00111081	0.000528104	0.00408484	0.00804871	0	0.00304141
MAP4K5	0.123234	0.0740725	0.0814765	0.124541	0.0552895	0.149385	0.0314116	0.0496118	0.0522814	0.0424118	0.0492995	0.0320498	0.018457	0.057113	0.0042995	0.00762125
ATL1	0.0146756	0.00970536	0.0110786	0.0104099	0.0068886	0.0114337	0.00542472	0.0114964	0.00920368	0.016258	0.0165028	0.00563145	0.00369492	0.00926089	0.00186632	0.00192773
SAV1	0.186471	0.170186	0.197595	0.218749	0.101409	0.0931833	0.00924906	0.0156167	0.0187738	0.0166769	0.0144212	0.0115085	0.010857	0.0245478	0.00568069	0.00684895
NIN	0.337468	0.249644	0.199102	0.30704	0.145903	0.653633	0.0363354	0.0636828	0.0678237	0.05519	0.0587521	0.0280215	0.0250226	0.123675	0.00646413	0.0105837
PYGL	0.00855492	0.00327297	0.0052042	0.00308848	0.00603636	0.00271679	0.00154119	0.00112224	0.00210045	0.00394388	0.00629808	0.000406674	0.0022467	0.00807011	0	0.00304141
ABHD12B	0.000448949	0	0.000713652	0.00072934	0.00371901	0	0	0.000108585	5.43444e-05	0	0.000148234	0	0	0	0	0
TRIM9	0.00122654	0	0.00171829	0	0	0.0044156	0	0	7.22697e-05	0	0	0	0	0	0	0
TMX1	0.169739	0.116564	0.114722	0.162138	0.0715629	0.248684	0.0737521	0.110502	0.107649	0.134138	0.133176	0.0781641	0.0612352	0.126141	0.0707099	0.0644694
LINC00519	0.000365081	0	0	0	0	0	0	0	0	2.30023e-05	0	0	0	0	0	0
LINC00640	0.000795998	0	0	0	0	0.00131577	0	0.000221786	0	0	0.000204709	0	0	0.000988785	0	0
FRMD6-AS2	0	0	0	0	0	0	0	0	0	0	0	0	0	0	0	0
FRMD6	0.000775331	0.000515904	0.000786396	0	0.000365098	0.00131577	0.0177348	0.0207183	0.022778	0.00179055	0.00260421	0.0113645	0.00541947	0.0203277	0.00263254	0.00049036
FRMD6-AS1	0.00279601	0.00238786	0.00322737	0.00157417	0.00111228	0.00187982	0.00448033	0.0078592	0.00634288	0.000848761	0.00186045	0.00490907	0.00376137	0.0055781	0	0.000988466
GNG2	0.235182	0.120376	0.16236	0.197908	0.105573	0.207596	0.032878	0.0521014	0.0474501	0.0615075	0.0627952	0.0312934	0.0432415	0.242909	0.0175758	0.0134709
NID2	0.000639388	0.000543306	0	0	0.00148395	0	0.00124962	0.000996661	0.000716435	0.00185626	0.000952715	0.000923143	0.000797911	0.00044565	0.000775714	0
PTGDR	0.00109104	0.000493018	0.000526188	0	0.00432349	0.00102194	0.00164466	0.00424482	0.00391251	0.0133937	0.0165355	0.00157006	0.00842153	0.0219122	0.00330466	0.00537634
PTGER2	0.00579188	0.00100002	0.00129437	0	0.00796646	0.00830298	0.00219543	0.00437009	0.00402887	0.00677435	0.00423933	0.002379	0.0137844	0.0804582	0	0.000833546
TXNDC16	0.0120202	0.0112901	0.0104683	0.010944	0.00107256	0.0623689	0.01436	0.0249792	0.0242479	0.0216824	0.0234595	0.0173883	0.00706294	0.0211687	0.00579956	0.014789
GPR137C	0.00155932	0.00056733	0.000588251	0.00186646	0	0.00740008	0.00046051	0.000868529	0.00060101	0.000574158	0.000923832	0.000156317	0.000164895	0.000869369	0	0
ERO1A	0.124543	0.095316	0.0718819	0.098821	0.0655136	0.0689616	0.0993268	0.169547	0.162661	0.156602	0.172572	0.112968	0.0671733	0.184809	0.0537517	0.0660033
PSMC6	0.254341	0.218893	0.247381	0.264373	0.199121	0.385455	0.1412	0.202275	0.201428	0.212421	0.212175	0.137732	0.11312	0.220963	0.0649258	0.0758155
STYX	0.0841904	0.0716279	0.0700945	0.0786129	0.0514492	0.113293	0.0306218	0.0406736	0.0404327	0.0388067	0.0455649	0.0320678	0.0318388	0.0660231	0.0217728	0.0160565
GNPNAT1	0.0365009	0.025243	0.027647	0.0359607	0.0294595	0.0555455	0.0338172	0.0580044	0.0537718	0.0552147	0.0631515	0.0369126	0.0334279	0.0468842	0.0201482	0.0188113
FERMT2	0.000215007	0.0019358	0.00178206	0.00173066	0.00605114	0.00169399	0.00546328	0.00795752	0.00656304	0.00243531	0.00459671	0.00510922	0.000749759	0.00953769	0.00480725	0
DDHD1	0.24336	0.152638	0.183752	0.250753	0.106948	0.312287	0.0849239	0.137896	0.144282	0.121774	0.132068	0.0723707	0.0477262	0.161722	0.0143361	0.0180272
BMP4	0	0.000870845	0.00075217	0	0	0	0.000138117	0.000306582	0.000468113	0.00057215	0.000114526	0.000543484	0	0.00179323	0.000609609	0
CDKN3	0.00617197	0.00997997	0.003618	0.00440645	0.00530154	0.110361	0.0100389	0.0189193	0.0208792	0.0228561	0.0251359	0.0116066	0.00866051	0.0159183	0.00627045	0.0136964
CNIH1	0.17132	0.142476	0.130233	0.150707	0.138876	0.453597	0.088352	0.120898	0.11392	0.135922	0.152536	0.0910315	0.0860694	0.132172	0.0730575	0.101808
GMFB	0.114616	0.0724688	0.0968107	0.152574	0.0697332	0.229751	0.0241273	0.0379206	0.0393099	0.0337546	0.0415189	0.0240882	0.0281656	0.0510389	0.0148166	0.0188575
CGRRF1	0.0649417	0.0638969	0.056887	0.0559013	0.0395177	0.0715079	0.0249199	0.0354473	0.034625	0.0345128	0.0394587	0.0246949	0.0202611	0.0569017	0.0189884	0.017361
SAMD4A	0.0533428	0.037871	0.0289134	0.0483986	0.026719	0.0304338	0.00430894	0.00422407	0.00400613	0.00185178	0.00266862	0.00360885	0.00362322	0.00560975	0	0.00049036
GCH1	0.0443335	0.0396433	0.0353591	0.044319	0.035079	0.104983	0.00635408	0.0125715	0.0109194	0.00864978	0.0069325	0.00510709	0.0101682	0.0380565	0.0117303	0.00086999
WDHD1	0.0181513	0.0104281	0.0167215	0.0182563	0.00927907	0.0455463	0.000704152	0.00260532	0.00252576	0.00549472	0.00284555	0.000753797	0.00195312	0.00594459	0.00449126	0.00316983
SOCS4	0.113175	0.0599586	0.0643591	0.0894965	0.0380175	0.163395	0.027171	0.0464222	0.0458622	0.0457014	0.0480159	0.0250321	0.0218588	0.0642478	0.00477259	0.0128862
MAPK1IP1L	0.286905	0.206326	0.159858	0.220364	0.16067	0.364463	0.113253	0.179183	0.1736	0.158406	0.170107	0.0993416	0.092079	0.227626	0.0360476	0.058823
LGALS3	0.126529	0.0843524	0.061859	0.0660967	0.328508	0.184411	0.263776	0.363109	0.335383	0.301763	0.333377	0.282658	0.357368	0.398517	0.180882	0.221948
DLGAP5	0.00135748	0.000817719	0.00243325	0	0.00379793	0.00764065	0.000874065	0.00139824	0.00310522	0.00273833	0.00282431	0.00142907	0.000414793	0.00108782	0	0.00396145
FBXO34	0.124702	0.0984981	0.0948647	0.131045	0.0652446	0.100686	0.0220129	0.0388435	0.0403338	0.0382062	0.0438749	0.0245347	0.0176044	0.0795504	0.0141199	0.015402
ATG14	0.0715923	0.0635082	0.053847	0.0602135	0.0250791	0.0358606	0.01251	0.0185804	0.022713	0.0189759	0.0179164	0.0122801	0.0100449	0.0405301	0.00578267	0.00532102
TBPL2	0	0	0	0	0	0	0.000109369	0	0.000149245	0	0	0	0	0	0	0
KTN1-AS1	0.0123477	0.0127428	0.00572772	0.00465272	0.00104357	0.00172507	0.00200319	0.00387797	0.00350341	0.00399649	0.00434145	0.00484579	0.00204384	0.00537652	0	0.00151801
KTN1	0.76336	0.623339	0.56603	0.717292	0.466417	1.01212	0.277963	0.40102	0.393918	0.375254	0.380749	0.260767	0.174353	0.484373	0.0999901	0.135918
LINC00520	0.000832424	0.00131577	0	0.00173783	0	0	0.000117389	0.000127633	9.25106e-05	0.000273149	0.000137329	0	0	0.00048717	0	0
PELI2	0.0271195	0.0173609	0.0389678	0.039934	0.0166223	0.0121411	0.000681522	0.00119102	0.000743952	0.00130842	0.00139085	0.000286652	0.00200723	0.00144548	0	0
TMEM260	0.0734757	0.0498573	0.0517044	0.0657535	0.0481516	0.0607185	0.0187135	0.0307705	0.0275211	0.0287147	0.0311811	0.0151154	0.0131819	0.035932	0.00465414	0.00506702
OTX2	0	0	0	0	0	0	0	0	0	0	0	0	0	0	0	0
OTX2-AS1	0.000343047	0	0	0.000801355	0	0	8.22997e-05	0	0.000181732	0	0	0	0	0	0	0
EXOC5	0.11703	0.0782799	0.0744582	0.106093	0.0692167	0.140358	0.0373344	0.0641939	0.0654912	0.0751629	0.0783947	0.0361729	0.0252425	0.0775854	0.0129793	0.0245714
AP5M1	0.115625	0.0834755	0.0721086	0.0825499	0.0500455	0.120311	0.0304856	0.0519575	0.0522649	0.053856	0.0589932	0.0334388	0.0207299	0.0589465	0.0117675	0.0215467
NAA30	0.0529577	0.0403556	0.0377689	0.0500525	0.0297233	0.0704124	0.0218546	0.031104	0.0285198	0.0293117	0.0332226	0.0186567	0.0144484	0.0447799	0.00383727	0.0059374
SLC35F4	0	0	0	0	0	0	0	3.14435e-05	0	0	0	0	0	0	0	0
ACTR10	0.125283	0.0983229	0.0985964	0.0978317	0.0955746	0.281404	0.0666494	0.0943835	0.0927885	0.0889772	0.0985474	0.0720234	0.0542889	0.118914	0.0374884	0.0443513
PSMA3	0.330956	0.267327	0.229375	0.253865	0.275409	0.467548	0.304038	0.448218	0.442568	0.423711	0.452475	0.312178	0.233467	0.417908	0.172533	0.205395
PSMA3-AS1	0.396471	0.313394	0.30401	0.381385	0.214069	0.504859	0.0869094	0.130214	0.134477	0.117771	0.126569	0.0808001	0.0553856	0.228534	0.0304431	0.01797
ARID4A	0.310012	0.242094	0.264305	0.325131	0.185383	0.281851	0.0760439	0.125441	0.126379	0.11092	0.124997	0.0730971	0.0478595	0.196269	0.0260258	0.0229178
TOMM20L	0	0	0.000702105	0.000803314	0	0.00164093	6.46951e-05	0.00092279	0.000567694	0.000218143	0.000452877	0.000912058	0.00119175	0.000593401	0	0
TIMM9	0.172209	0.175357	0.145597	0.147029	0.139135	0.195083	0.132165	0.188873	0.176537	0.16825	0.185687	0.130287	0.0986295	0.164271	0.0775703	0.0735837
KIAA0586	0.117462	0.111797	0.112791	0.122208	0.0670294	0.13004	0.0380369	0.0589162	0.0593401	0.0729869	0.0761039	0.0339885	0.0240742	0.0839713	0.00945327	0.019634
DACT1	0.0017076	0.000891942	0.00611113	0.0100079	0.00136291	0.00732999	7.92268e-05	0.000208164	0	0.000144775	0.000104776	0	0	0	0	0
LINC01500	0.00040191	0.00057395	0	0	0	0	0	0	0	0	0.000201099	0	0	0	0	0
DAAM1	0.273866	0.193344	0.052945	0.0674649	0.128916	0.737971	0.0553494	0.085711	0.0844791	0.0634531	0.0776232	0.0468507	0.0307231	0.0927403	0.0166347	0.00766151
GPR135	0.0108037	0.0108134	0.00522944	0.00938137	0.00372036	0.00455847	0.00258786	0.0036248	0.00437291	0.00268424	0.00244039	0.00175242	0.000914572	0.0053958	0	0.00258433
L3HYPDH	0.0418645	0.0369945	0.0400485	0.0458922	0.0260883	0.0216219	0.00991256	0.0135357	0.0122915	0.0158168	0.0195845	0.00590266	0.00435646	0.0123712	0.00230198	0.00160553
JKAMP	0.0849568	0.0809478	0.0609724	0.0772168	0.0486707	0.111915	0.0621724	0.0860521	0.0853683	0.0885105	0.104314	0.0617765	0.0423815	0.088019	0.0385957	0.0407676
CCDC175	0.000285634	0	0	0	0	0	0	8.01415e-05	0	0.000106912	0	0	0	0	0	0
RTN1	0	0	0	0.000890114	0	0.00146585	0	0.000105616	0.000317196	0.000526745	0	0	0.000971949	0	0	0
LRRC9	0.000358545	0	0	0	0	0	7.7506e-05	8.53093e-05	0	0	0	0	0	0	0	0
DHRS7	0.224397	0.200111	0.156182	0.169619	0.158955	0.147899	0.237505	0.308888	0.273112	0.264608	0.310443	0.270916	0.166224	0.321605	0.142271	0.134737
PPM1A	0.116076	0.0852672	0.0937158	0.1108	0.0686285	0.142155	0.0428646	0.0717482	0.0758347	0.0735325	0.0744708	0.041478	0.0455648	0.0953651	0.0177532	0.025922
C14orf39	0	0	0	0	0	0.00128765	0	0	0	0	0	0	0	0	0	0
SIX6	0	0	0	0	0	0	0	7.06036e-05	0	0	0	0	0	0	0	0
SALRNA1	0	0	0	0	0	0	0	0	0	0	0	0	0	0	0	0
SIX1	0	0	0	0	0	0	0.000291797	0.00025854	0.000905766	0.000189969	0.000271546	0.000519293	0	0.000749941	0	0
SIX4	0.000561712	0.000615315	0	0	0.000365098	0	0.000531002	0.000887884	0.000510076	0.000718204	0	0.000104827	0.00134867	0.000406708	0	0
MNAT1	0.167989	0.167966	0.116091	0.134058	0.11971	0.238935	0.0488104	0.0708942	0.077511	0.0659009	0.0770349	0.0390856	0.0390784	0.0903612	0.0113951	0.0259496
TRMT5	0.0281361	0.0229547	0.0123165	0.0254089	0.0192415	0.0346213	0.00863366	0.011885	0.0103524	0.0150877	0.0145396	0.0081931	0.00343531	0.014732	0.000196488	0.00368789
SLC38A6	0.0311431	0.0319608	0.0306725	0.0177178	0.013771	0.0312617	0.00446664	0.008603	0.00658606	0.00857556	0.0106971	0.00420787	0.00211371	0.0144098	0.00147005	0.00211923
PRKCH	0.024409	0.0045274	0.00500851	0.00523414	0.0283282	0.0320662	0.00285272	0.00707662	0.00521631	0.0184438	0.016803	0.00364704	0.0141086	0.177105	0.00137798	0.0114718
TMEM30B	0.00116373	0.00055085	0.000677588	0	0.00294923	0.00237384	0.000899992	0.000345679	0.000233029	0.00105236	0.000456083	0.000144212	0	0.00143412	0	0.00276014
HIF1A-AS1	0.00108072	0.000745859	0.000836861	0.00155872	0	0	0	0	6.13041e-05	0.000601198	0.000373494	0	0	0	0	0
HIF1A	0.451803	0.331846	0.390902	0.539103	0.294127	0.541849	0.05995	0.093844	0.0914477	0.14388	0.151487	0.0521463	0.0567104	0.160136	0.0389374	0.0523663
SNAPC1	0.114635	0.0920854	0.0920223	0.0849129	0.0764684	0.176223	0.023341	0.0362505	0.036607	0.0336195	0.0333238	0.0229858	0.0125543	0.0644941	0.00989443	0.00543383
SYT16	0.000844566	0	0	0.000838129	0.00176314	0	0.00015034	0.000155319	7.31423e-05	0.000105269	0.000134269	0	0.000194888	0	0	0
LINC00644	0	0	0	0	0	0	0	0	0	0	0	0	0	0	0	0
KCNH5	0	0	0	0	0	0	0	0	0	0	0	0	0	0	0	0
RHOJ	0.000314068	0	0	0	0	0	0.000389107	0.000413731	0.00145838	0.000261475	0.00168056	0.000423699	0.000165422	0.000563881	0.00506576	0
GPHB5	0	0	0	0	0	0	0	0	0	0	0	0	0	0	0	0
PPP2R5E	0.217084	0.165918	0.156025	0.202938	0.137254	0.192691	0.0670039	0.110266	0.116384	0.129307	0.134935	0.0607627	0.0539063	0.167229	0.0130055	0.0355234
WDR89	0.0595213	0.0471357	0.0464174	0.0638816	0.0278252	0.0453652	0.0135347	0.0206545	0.0226216	0.0180149	0.023597	0.0140275	0.0105045	0.0234211	0.00747141	0.00513392
SGPP1	0.141183	0.08761	0.0200266	0.0391258	0.0442452	0.253195	0.0086914	0.0148913	0.0147383	0.0109413	0.0084113	0.00893056	0.00700739	0.0296056	0.0025691	0.00202295
SYNE2	0.185046	0.102977	0.104799	0.168371	0.0973023	1.14358	0.104518	0.194368	0.193289	0.233354	0.24968	0.100883	0.0708665	0.399788	0.0360793	0.0455289
ESR2	0.0465324	0.023793	0.0150233	0.0336869	0.0298789	0.110866	0.0822707	0.105185	0.104107	0.0348061	0.035927	0.0840511	0.0363326	0.0897831	0.00466553	0.000529575
MTHFD1	0.0717613	0.0385807	0.0463425	0.0499849	0.0559061	0.0519519	0.0185841	0.0383733	0.0402675	0.0394758	0.0384221	0.0172396	0.0180458	0.0519041	0.00969966	0.00744249
ZBTB25	0.144604	0.0890006	0.093061	0.109199	0.0775249	0.168746	0.0251014	0.0445235	0.0414816	0.0390115	0.038508	0.027856	0.0140988	0.0712299	0.00531361	0.00753681
AKAP5	0.0404948	0.0186691	0.0114799	0.0191613	0.0247504	0.0301031	0.00334315	0.0062375	0.00611323	0.00656306	0.00636072	0.00330637	0.00639289	0.018678	0	0.000444417
ZBTB1	0.255727	0.170225	0.133724	0.219417	0.1252	0.302531	0.0581518	0.0881423	0.0842826	0.0904096	0.101109	0.0493985	0.0361869	0.166734	0.025502	0.0214392
HSPA2	0.00527442	0.00243015	0.00590194	0.00538836	0.0040082	0.00819222	0.0025436	0.00361432	0.00267365	0.00214587	0.00372608	0.0011189	0.00228013	0.0104013	0.000608387	0
PPP1R36	0	0	0	0.000870951	0.000955248	0.00510005	0.00224106	0.00143673	0.00328007	0.000779503	0.00199833	0.00104989	0.000205899	0.00121555	0	0
PLEKHG3	0.00137698	0.00173156	0.000666895	0.000838998	0	0.00173558	5.49738e-05	0.000194242	0.000325517	0.0019385	0.000932346	7.19082e-05	0.00116634	0.00453629	0.00276038	0
SPTB	0.00113191	0	0	0	0	0	6.53234e-05	0.000124058	0.000345	0.000244178	0	0	0.000703665	0.000425191	0	0
CHURC1	0.613974	0.54701	0.535207	0.578774	0.495604	0.966204	0.2089	0.284393	0.288527	0.272301	0.293431	0.222101	0.196887	0.39693	0.133042	0.14039
GPX2	0.0210734	0.0109447	0.00827457	0.0120975	0.0690037	0.020144	0.00525693	0.00667419	0.00704591	0.00815672	0.00672479	0.00941302	0.0664101	0.00934027	0.0102891	0.0254859
RAB15	0.00259448	0.00230879	0	0.0016488	0.00745431	0.00497605	0.0011222	0.0013109	0.0010984	0.00204574	0.00216336	0.00111127	0.00213083	0.00473284	0	0.00049036
FNTB	0.00623765	0.00789669	0.00799804	0.00686301	0.00871233	0.00831944	0.00611712	0.00880942	0.00908764	0.00909554	0.00981631	0.0070525	0.00317759	0.00712483	0	0.00547977
MAX	0.261227	0.198064	0.188606	0.238833	0.202383	0.205038	0.0557695	0.0832695	0.0798296	0.0781505	0.0808449	0.0567264	0.0501935	0.138091	0.0172103	0.0203547
FUT8	0.217916	0.137398	0.0648914	0.100717	0.0735006	0.119978	0.17839	0.266295	0.270646	0.31969	0.342538	0.167385	0.0992016	0.232619	0.0759849	0.0989483
FUT8-AS1	0.00893667	0.00764458	0.00522243	0.00457145	0.00414744	0.00880234	0.0103693	0.015963	0.0130375	0.0168894	0.0186687	0.0120865	0.00400841	0.00954115	0.00410826	0.00660199
GPHN	0.0190041	0.0220705	0.00938845	0.00582677	0.012958	0.0118842	0.0107192	0.0161558	0.0178597	0.018841	0.0193748	0.00497045	0.00669897	0.0170896	0.00636434	0.0096271
FAM71D	0.0015818	0.00163664	0.00151358	0	0	0	0.000304606	0.000625701	0.000398535	0.000706629	0.00104732	0.000962625	0.00279613	0.000324834	0	0
MPP5	0.0422519	0.0345746	0.0235436	0.0337716	0.0100749	0.0416883	0.0174801	0.0343614	0.0353941	0.0338631	0.0382481	0.0192169	0.00974641	0.0259662	0.00606163	0.00169631
ATP6V1D	0.165102	0.103955	0.110189	0.132291	0.10011	0.285256	0.0735939	0.125562	0.118391	0.122345	0.14822	0.0854493	0.0697489	0.156962	0.0480336	0.0441126
EIF2S1	0.193102	0.136797	0.120454	0.153846	0.122882	0.222027	0.0906376	0.152812	0.152115	0.173287	0.172071	0.0979074	0.0739244	0.169678	0.0727327	0.058357
PLEK2	0.00174776	0.000450411	0.000984879	0.000990958	0.00884915	0	0.00033242	0.000282174	0.000427856	0.000920897	0.000420505	0.000588012	0.00692157	0.000919908	0.00236413	0
TMEM229B	0.0160121	0.0128364	0.0168791	0.0168768	0.00977779	0.0247691	0.000628574	0.00132731	0.00136243	0.000923688	0.00108485	0.000604365	0	0.0108363	0	0
PLEKHH1	0.00224839	0.00428699	0.00120581	0.00168087	0.00108341	0.00133939	0	0.000573885	0.000573316	0.000902528	0.000723031	0	0.0026788	0	0.00204968	0.00325809
PIGH	0.0832865	0.0659638	0.0586979	0.0640371	0.0600596	0.0542784	0.0538271	0.0714959	0.06797	0.0674902	0.0801423	0.0515774	0.0286719	0.0717933	0.0152316	0.024518
ARG2	0.00236753	0.00179009	0.00360943	0.00178634	0.00217719	0.00324048	0.00179121	0.00345596	0.00396419	0.00209044	0.00188385	0.000775424	0.00260827	0.00436799	0	0
VTI1B	0.182654	0.167071	0.123481	0.120918	0.163801	0.220356	0.10813	0.14837	0.145147	0.134746	0.151368	0.114671	0.085124	0.149164	0.0624797	0.0742375
RDH11	0.0990803	0.0797502	0.06443	0.0754909	0.0532242	0.107122	0.0381924	0.0649732	0.0600506	0.0672846	0.0747218	0.0387386	0.0247576	0.0739316	0.0271874	0.0231596
RDH12	0.000683456	0.000671768	0	0	0	0	2.30426e-05	0	0	0	0	0	0	0.000305588	0	0
ZFYVE26	0.0329168	0.0195479	0.0199308	0.0324462	0.0162886	0.0170357	0.00534418	0.0103754	0.0114157	0.0131617	0.0157528	0.00899083	0.00394601	0.0109427	0.00169124	0.00219792
RAD51B	0.041108	0.0298304	0.0304726	0.0434232	0.0168553	0.0575011	0.00651833	0.011046	0.0103594	0.0122371	0.0137717	0.0056103	0.00685494	0.0174631	0	0.00630519
ZFP36L1	1.32356	1.05921	1.04928	1.45779	0.686751	1.40393	0.129128	0.247111	0.2488	0.139127	0.156998	0.104483	0.112236	0.59763	0.0211604	0.030456
ACTN1	0.00763171	0.00336515	0.00221875	0.00568993	0.012655	0.0141278	0.00347983	0.00494499	0.00482046	0.00742602	0.00741009	0.00496113	0.00932207	0.0156899	0.0068952	0.000522666
ACTN1-AS1	0	0	0	0	0	0	0	0	0	0	0	0	0	0	0	0
DCAF5	0.140754	0.0997313	0.0981186	0.115448	0.0628734	0.119832	0.0390732	0.0694408	0.070168	0.0691878	0.0730743	0.0350459	0.0242001	0.110008	0.0124253	0.0117932
EXD2	0.0245949	0.0130723	0.0105801	0.0127326	0.0135	0.00444293	0.0165229	0.0254998	0.0282894	0.0224062	0.0235576	0.0155415	0.008237	0.0270533	0.0105598	0.0037436
GALNT16	0.00111348	0	0	0.00226864	0	0	0.000352986	0.000578498	0.000341039	0.000458458	0.000306683	0	0	0.000540163	0	0
ERH	0.534834	0.461126	0.416193	0.435296	0.524707	0.985446	0.340455	0.491204	0.462415	0.463733	0.523835	0.366424	0.337684	0.45947	0.242086	0.270878
SLC39A9	0.0506179	0.0351351	0.0311854	0.0420735	0.0317246	0.0556135	0.035584	0.0568459	0.0598356	0.0665956	0.0696581	0.0372178	0.0177796	0.0556756	0.0109757	0.0243489
PLEKHD1	0.00647231	0.00263439	0.000720943	0	0.00204407	0.00626505	0.000682879	0.00109208	0.0015965	0.00103954	0.00146347	0.000129494	0	0.00151857	0	0
CCDC177	0	0	0	0	0	0	0	0	0	0	0	0	0	0	0	0
SUSD6	0.172283	0.099147	0.101377	0.162943	0.0848704	0.232832	0.0266131	0.0465172	0.0453106	0.0507479	0.0536894	0.023538	0.0192469	0.0789741	0.011895	0.0132573
SRSF5	1.46018	1.29412	1.24272	1.38188	0.9604	1.47343	0.402913	0.553202	0.555071	0.510354	0.543814	0.389499	0.314805	0.692803	0.152996	0.204727
SLC10A1	0.00180554	0	0	0.00361543	0	0.0023799	0.000242902	9.74126e-05	0.0002341	0.000449266	0.000149182	0	0.00116509	0	0	0
SMOC1	6.46247e-05	0	0.000572261	0.00102996	0.000789598	0	0.0349365	0.0344135	0.0341627	0.00387548	0.00476049	0.0295025	0.014862	0.0388639	0.00253145	0
SLC8A3	0.000427259	0	0	0	0	0	0.000286269	0.000194366	0.000132058	0.000110908	0.000150014	0	0	0	0	0
COX16	0.364952	0.322306	0.302033	0.296315	0.345257	0.566508	0.237164	0.320408	0.297156	0.29062	0.322937	0.24711	0.194295	0.299412	0.160349	0.186578
SYNJ2BP	0.15115	0.114231	0.0964659	0.119883	0.0737046	0.149731	0.0281226	0.034396	0.0373701	0.0376456	0.0435912	0.0266198	0.0327473	0.0554668	0.0189894	0.0139156
ADAM21	0.000336625	0	0	0	0	0	0	0	0	0	0.000163042	0.000158405	0	0.000342457	0	0
ADAM20	0.00176063	0.000667641	0.00138413	0.00176379	0	0.00161737	0.000184367	0.000235768	0.000363544	0.00127332	0.00069848	0	0	0.000690277	0	0
MED6	0.201716	0.148565	0.15255	0.183513	0.113887	0.238802	0.0758359	0.109912	0.114621	0.100591	0.114753	0.0762129	0.0522484	0.140808	0.0251528	0.022994
TTC9	0.104196	0.0728566	0.121475	0.144645	0.074988	0.147902	0.0205508	0.031171	0.0274169	0.018905	0.0238477	0.0196445	0.0143284	0.0503582	0.0146739	0.00709976
LINC01269	0	0	0	0	0	0	0	0	0	0	0	0	0	0	0	0
MAP3K9	0.0215095	0.0152617	0.014381	0.0273316	0.0081092	0.0215392	0.00573598	0.0101316	0.00852548	0.0130364	0.0139831	0.00241834	0.00297931	0.00813298	0	0
SIPA1L1	0.164448	0.131642	0.147936	0.19418	0.0958511	0.14103	0.0258574	0.0336672	0.0408151	0.029293	0.0298651	0.0192938	0.0153369	0.0731931	0.0082303	0.0104008
RGS6	0.00018701	0	0.00145491	0	0	0	0.000209974	0.000385892	0.00114332	0.0010055	0.000712926	0.000947702	0.00019129	0.00537862	0	0
DPF3	0.0339129	0.02628	0.0230276	0.0347859	0.0163519	0.0162825	0.00894361	0.0148905	0.0155001	0.00995569	0.0107672	0.00859132	0.00822361	0.0131867	0.00143841	0.00136715
DCAF4	0.031623	0.0203763	0.0254661	0.0366611	0.00492799	0.0374668	0.00734505	0.0113539	0.0124264	0.00738041	0.0112207	0.00535042	0.00510936	0.0113832	0	0.00195742
ZFYVE1	0.0286333	0.0180084	0.0120968	0.0243359	0.0196062	0.0276989	0.00683421	0.0119091	0.00969829	0.0111792	0.0108794	0.00543331	0.00473626	0.0213473	0.0032557	0.000298805
RBM25	0.705171	0.532082	0.487993	0.633747	0.398407	0.743583	0.243776	0.39651	0.410337	0.371451	0.409115	0.230837	0.143643	0.501412	0.0711986	0.0950692
PSEN1	0.0995551	0.0671349	0.0936027	0.112662	0.044292	0.136877	0.0250088	0.0414701	0.050104	0.0397187	0.0422606	0.0288457	0.0112271	0.0607173	0.00375796	0.00399699
PAPLN	0.00721041	0.00329704	0.00516678	0.0070265	0.00172722	0.00669544	0.00115314	0.00316182	0.00299355	0.00277517	0.00269397	0.00244044	0.000393549	0.00103065	0	0
NUMB	0.218717	0.174858	0.159953	0.179712	0.120792	0.237524	0.0639411	0.104234	0.104785	0.0944302	0.103429	0.054293	0.04202	0.111844	0.00810561	0.0192258
HEATR4	0.00255128	0.000652513	0.00146997	0.00277465	0	0	0.000203451	0.000182216	0.000129521	0.000159038	0.000135292	0.000237824	0.000173986	0.000197621	0	0
ACOT1	0	0.000498156	0	0	0	0	0	0	0.000172677	0	0	0	0	0	0	0
ACOT2	0.0022512	0.00371869	0.00150451	0.00195818	0.0028237	0.00203458	0.00101165	0.00204845	0.0020747	0.00216325	0.0049162	0.00147851	0.00125047	0.00144149	0	0.00356666
ACOT4	0.00386138	0.0033673	0.00148056	0	0.00629428	0	0.000985613	0.00263181	0.0018345	0.00194716	0.00205639	0.000717154	0.00250005	0.00345819	0.000561491	0
ACOT6	0	0	0	0	0	0	0	0	0	0	0.000396897	0	0	0	0	0
DNAL1	0.0329364	0.0138609	0.0164778	0.023498	0.0169783	0.0224688	0.017855	0.0292991	0.0270463	0.0243582	0.0251781	0.0187297	0.0140674	0.0286915	0.000907157	0.00707886
PNMA1	0.0269644	0.0295487	0.00972352	0.0162269	0.014441	0.00817933	0.00367568	0.00642066	0.00592159	0.00741184	0.0101278	0.00483099	0.0030765	0.0195781	0.000310151	0.00120527
ELMSAN1	0.266506	0.18699	0.147038	0.195287	0.094447	0.285638	0.021569	0.0361083	0.034529	0.021288	0.0212124	0.0147389	0.0137576	0.0778117	0.00527505	0.00404188
PTGR2	0.0208798	0.00663905	0.0105386	0.0103444	0.0140465	0.0193665	0.00520266	0.00557775	0.00552412	0.0144275	0.0126063	0.00431611	0.00800644	0.00437962	0.00641981	0.00235461
ZNF410	0.0738127	0.0520881	0.0268544	0.0609041	0.0418551	0.106925	0.018204	0.0348639	0.0351392	0.0311444	0.0351963	0.0215554	0.0103108	0.06663	0.0121633	0.00241076
FAM161B	0.0155293	0.0117161	0.0109108	0.00514754	0.00559494	0.00929804	0.00188228	0.00365822	0.00235939	0.00292631	0.00392897	0.00121115	0.00123943	0.00671071	0	0.000375699
COQ6	0.0388858	0.0405051	0.0365401	0.0388042	0.0300705	0.033169	0.0215655	0.0279088	0.0301418	0.0318744	0.0363156	0.0201473	0.0141086	0.0352401	0.00661619	0.0118879
ENTPD5	0.0268676	0.0227086	0.010529	0.0112425	0.0174619	0.0353293	0.00777957	0.0118653	0.0147138	0.0117386	0.0141387	0.0081561	0.0118572	0.0170653	0.002222	0
AC005480.1	0.00538911	0.00688278	0.00579039	0.00726272	0	0.00726811	0.000778849	0.0020797	0.00131565	0.00134098	0.000770674	0.000451533	0	0.00347206	0	0
BBOF1	0.00684891	0.00484397	0.00478633	0.00686299	0.00507352	0.0032986	0.0027858	0.00358338	0.00185319	0.00149621	0.00332009	0.00173168	0.00412435	0.00343434	0	0
ALDH6A1	0.0306744	0.0292406	0.0292288	0.0296003	0.0191701	0.0522976	0.0314694	0.042508	0.0422965	0.0328016	0.0357545	0.0313959	0.0216047	0.0436795	0.0135121	0.00829957
LIN52	0.0263303	0.016455	0.0168083	0.0154478	0.0203081	0.0280533	0.0180006	0.0358353	0.0331099	0.0332123	0.0465679	0.0195985	0.00856394	0.0306031	0.00945374	0.0138276
VSX2	0	0	0	0	0	0	0	0	0	0	0	0	0	0	0	0
ABCD4	0.0777367	0.0528151	0.0586107	0.0611351	0.026464	0.0896554	0.0206844	0.0315036	0.0321795	0.0357087	0.0437609	0.0179875	0.0126691	0.038	0.0060243	0.00386044
VRTN	0	0.000524344	0	0	0	0.00368813	0	0	0.000154436	0.00011517	0	0	0	0	0	0
SYNDIG1L	0	0	0.00094792	0	0	0	0.000235559	0.000122871	0.000136537	0	0.000367955	0	0	0	0	0.000565712
NPC2	0.376826	0.367034	0.399071	0.454591	0.270156	0.151729	0.61226	0.846606	0.682884	0.551705	0.694776	0.776905	0.474976	0.652458	0.502524	0.407405
ISCA2	0.195084	0.168937	0.161474	0.14613	0.16882	0.289824	0.0876539	0.121116	0.111837	0.142362	0.159623	0.0998228	0.0783911	0.115511	0.0583909	0.0707257
LTBP2	0	0	0.000606711	0	0	0	0.000194433	0.000103454	0.000452432	9.4144e-05	0.000797781	0.000124953	0.00018536	0.000608648	0	0
AREL1	0.038425	0.0241155	0.0222909	0.0222254	0.0205588	0.0286953	0.00620727	0.0151403	0.0140085	0.0127063	0.0148257	0.00931169	0.00565122	0.0228352	0.00322994	0.00556079
FCF1	0.0953564	0.0797977	0.0864879	0.0908869	0.0635723	0.0941579	0.0164765	0.026658	0.0304502	0.030647	0.0255929	0.0173656	0.0192518	0.0351447	0.0133459	0.000814873
YLPM1	0.157553	0.117854	0.108837	0.139247	0.0694098	0.186608	0.0417329	0.0645813	0.0676682	0.0639191	0.0575362	0.0356416	0.0231814	0.101473	0.00611192	0.0201518
PROX2	0.00124414	0.000466339	0	0	0	0.00334943	0.000548078	0.000469964	0.000304531	8.70876e-05	0.000124577	0.000344613	0	0.000436121	0	0
DLST	0.0837623	0.0634947	0.0478057	0.0571976	0.0492099	0.0886578	0.0170843	0.032957	0.0270078	0.0223103	0.0251566	0.020592	0.0124956	0.0437786	0.00678469	0.00158466
RPS6KL1	0.00666351	0.00410914	0	0.00183024	0.00180907	0.00648108	0.00353176	0.00707482	0.00570691	0.00646169	0.00745971	0.0020503	0.00157516	0.00381398	0	0.000885603
PGF	0.000305294	0.00131189	0.000585181	0.00210914	0	0	0.000435717	0.00153577	0.00129419	0.00305244	0.00181499	0.00080454	0.000178825	0.00234993	0.00316887	0
EIF2B2	0.0600547	0.0458288	0.030537	0.0368729	0.0312478	0.0888473	0.0218777	0.0336869	0.0317694	0.0385902	0.0415919	0.0259454	0.018535	0.0399474	0.0100256	0.01195
MLH3	0.0917288	0.0727666	0.0594189	0.0844065	0.0540587	0.0692315	0.0238303	0.0363663	0.0368533	0.0363472	0.0343074	0.0240657	0.0199089	0.0421674	0.00151707	0.0117923
ACYP1	0.0809124	0.0774681	0.0731342	0.0642251	0.0566711	0.117654	0.0234168	0.0319144	0.0299298	0.0237809	0.0271512	0.0274257	0.0245866	0.0527121	0.00552336	0.0232579
ZC2HC1C	0.00655322	0.00969777	0.00367176	0.0064355	0.00926453	0.00181463	0.00244306	0.00250743	0.00305598	0.00343919	0.0035956	0.0018477	0.000810695	0.0010216	0.00116187	0.00315296
NEK9	0.0762032	0.0597701	0.0571077	0.0778725	0.0442393	0.0934588	0.0162789	0.0322277	0.0298099	0.032127	0.0284212	0.0156218	0.0152922	0.0444412	0.010153	0.00671746
TMED10	0.361718	0.262795	0.293135	0.337237	0.263564	0.357805	0.800902	1.02554	0.962195	0.938025	1.07114	0.855715	0.532059	0.892451	0.58411	0.611264
FOS	0.9493	0.566879	0.855105	1.48666	0.496877	0.655761	1.32494	1.77766	1.72539	1.29594	1.45056	1.09275	0.475424	1.94624	0.208666	0.220664
LINC01220	0.00540204	0.00234687	0.0074113	0.0117913	0.00314216	0.00225042	0.00306027	0.00392668	0.00332514	0.00369003	0.00454714	0.00337133	0.000610297	0.00648199	0.000432139	0
JDP2	0.0349249	0.0337907	0.0100188	0.0181077	0.0371285	0.0498029	0.0274417	0.036138	0.0386068	0.0433767	0.0447287	0.0239813	0.0123833	0.0320542	0.0151532	0.0111588
BATF	0.106557	0.0511174	0.0436231	0.0707036	0.111709	0.0963473	0.00919838	0.0216019	0.0191049	0.0470317	0.0368683	0.0120258	0.0158287	0.169347	0.0107357	0.0131025
FLVCR2	0.000251049	0	0	0	0	0	0.000155619	0.000467726	0.000181258	0.000585046	0.000857082	0	0	0.00208736	0	0
TTLL5	0.026915	0.0202186	0.0121298	0.0288193	0.0221526	0.0272303	0.00521258	0.0115237	0.0115217	0.00871276	0.010062	0.0045237	0.00247882	0.0202151	0.00216748	0.00241274
IFT43	0.0779959	0.0541924	0.0555243	0.0503615	0.0513878	0.0544989	0.0389845	0.0537581	0.0492002	0.0456096	0.0467397	0.0339104	0.0264335	0.0490079	0.0262962	0.0257047
TGFB3	0.00939564	0.00809082	0.0108253	0.0109629	0.00343532	0.00341624	0.00287648	0.00454286	0.00496766	0.00421376	0.00383462	0.00413254	0.000558183	0.00304291	0	0
GPATCH2L	0.182202	0.155356	0.152833	0.168692	0.0842626	0.218349	0.0409348	0.0748773	0.0795328	0.0727648	0.0860335	0.0357566	0.0229949	0.111114	0.0128609	0.0167596
ESRRB	0	0	0	0	0	0	0.000252504	0	0.000103138	0	0.000188033	0	0.000195203	0	0	0
VASH1	0.00941159	0.00639593	0.00447366	0.00552763	0.00650257	0.000720568	0.00104889	0.000714133	0.000824595	0.000864277	0.00107074	0.00133041	0.000668609	0.00259666	0	0
ANGEL1	0.0206003	0.0156807	0.00829535	0.0153011	0.00942267	0.0165194	0.0125455	0.0209358	0.0206506	0.0151121	0.0167965	0.0129767	0.0107807	0.0168163	0.00352031	0.00473403
LRRC74A	0	0	0	0	0	0	0	0	0	0	0	0	0	0	0	0
LINC01629	0.000615032	0	0	0	0	0	0	0	0	0	0	0	0	0	0	0
IRF2BPL	0.0978836	0.0690308	0.0643012	0.0862325	0.0484287	0.0223171	0.0180249	0.0294093	0.0257234	0.0211459	0.0266549	0.0193785	0.00974765	0.0382085	0.00244357	0.00643151
CIPC	0.0475586	0.0441461	0.0367572	0.0382676	0.0222821	0.0308357	0.00778398	0.0105575	0.0114922	0.0089239	0.00889508	0.00772983	0.00485077	0.015304	0.00233044	0.00410229
TMEM63C	0.00184274	0.00261261	0	0.00147183	0	0.00427952	0.000500138	0.000529247	0.000825007	0.000848174	0.000594069	0.00108059	0	0.00249737	0.000847506	0
ZDHHC22	0	0	0	0	0	0	0	0	0	0	0	0	0	0	0	0
NGB	0	0	0	0	0	0	0	0	0	0	0	0	0	0	0	0
POMT2	0.00728147	0.00386302	0.0074237	0.00521676	0.00580847	0.0119595	0.00394464	0.00537475	0.00506297	0.00599976	0.00705533	0.00326503	0.00221808	0.00686301	0.00218427	0.0011635
GSTZ1	0.0589797	0.0404997	0.0287717	0.0572209	0.0592897	0.224074	0.0266286	0.0502027	0.0447423	0.0552141	0.0515282	0.0337051	0.0298967	0.0424587	0.0260966	0.0230475
TMED8	0.251254	0.180635	0.164034	0.210976	0.120602	0.722837	0.0192709	0.0335915	0.0355831	0.0345967	0.0305962	0.0193233	0.0179823	0.0672414	0.0042732	0.00610994
SAMD15	0.00219148	0.0013419	0.0027119	0.00240709	0	0.0536064	0.000875036	0.00253793	0.00229893	0.00151709	0.00235691	0.000881647	0.00160585	0.00104436	0	0
NOXRED1	0	0.00145194	0.000636525	0	0	0.00225767	0.000249003	9.23754e-05	0.000282435	0.000425871	0.000688446	0	0.000188532	0	0	0
VIPAS39	0.0317342	0.0164237	0.0227057	0.0333704	0.0110652	0.0402306	0.00902345	0.0136264	0.0132032	0.0119374	0.0132031	0.00909489	0.00935346	0.0144677	0.00313603	0.00188449
AHSA1	0.247975	0.181079	0.184784	0.195037	0.174882	0.321814	0.0876778	0.13618	0.13277	0.132382	0.138668	0.085382	0.0826143	0.181294	0.0539961	0.0567993
ISM2	0	0	0	0	0	0	0	0	0	0	0	0	0	0	0	0
SPTLC2	0.161459	0.113777	0.160097	0.214399	0.0602181	0.212565	0.0161373	0.0273126	0.0262039	0.0234171	0.0303247	0.0171443	0.0181803	0.0418147	0.00147041	0.00699078
ALKBH1	0.0202907	0.0136596	0.0118342	0.0192015	0.0118416	0.0224791	0.00675995	0.00878332	0.0105715	0.00971612	0.00939102	0.00542677	0.00508814	0.0090592	0.000726483	0.00292542
SLIRP	0.262488	0.245841	0.224374	0.196633	0.273479	0.428588	0.25643	0.3182	0.329265	0.303518	0.323953	0.264576	0.22898	0.33774	0.183416	0.153119
SNW1	0.329123	0.266213	0.246256	0.306508	0.223053	0.38485	0.108497	0.151922	0.157948	0.163325	0.160023	0.101165	0.0791186	0.212906	0.0371054	0.0443658
C14orf178	0	0	0	0.000921554	0	0	5.55168e-05	0	0	0.000152014	0.00027134	0	0.000129239	0	0	0
ADCK1	0.00957333	0.00753391	0.00682702	0.00800992	0.00276897	0.0107604	0.00384472	0.00758762	0.00776684	0.00826129	0.00835735	0.0056972	0.00231803	0.00776399	0.00384135	0.00169387
NRXN3	0	0.000734743	0	0	0	0	0	7.33777e-05	0.00033114	0.000218338	0.000221208	0.00056067	0	0.000820626	0	0
DIO2	0.000274614	0	0	0	0	0	0.000448502	0.00100192	0.000771939	0.000841439	0.000810291	0.000667926	0.000244903	0.000430344	0	0
DIO2-AS1	0.000358398	0.000758868	0	0	0	0	0	0	0.000175979	0.000166959	0	0	0	0	0	0
CEP128	0.0118885	0.00601155	0.012973	0.0153485	0.0118007	0.0391768	0.0473273	0.103036	0.0981195	0.171742	0.18628	0.048876	0.0254931	0.0683121	0.0201373	0.0442376
TSHR	0.0132372	0.0104645	0.00727519	0.0129762	0.00898285	0.0164949	0.0188751	0.0305853	0.0306691	0.0368284	0.0455463	0.0258895	0.00733705	0.0203137	0.00900986	0.012275
GTF2A1	0.108084	0.0811896	0.0786532	0.113756	0.0530816	0.133611	0.101665	0.172247	0.163377	0.1685	0.193478	0.105306	0.0572975	0.1579	0.0459672	0.0590167
STON2	0.000393082	0	0	0.000817212	0	0.00167654	0.000737223	0.000704802	0.000464761	0.00123481	0.00153566	0.000880592	0.0022874	0.00176925	0	0
