## Supplementary Tables for "Myeloid cell influx into the colonic epithelium is associated with disease severity and non-response to anti-Tumor Necrosis Factor Therapy in patients with Ulcerative Colitis": Supplementary Table 7 PC BC.xlsx (part 3 of 3)

### Sheet: 7f.mean.expr_B.PC.subclusters (continued)
geneID	B.cells_0	B.cells_1	B.cells_2	B.cells_3	B.cells_4	B.cells_5	Plasma.cells_0	Plasma.cells_1	Plasma.cells_2	Plasma.cells_3	Plasma.cells_4	Plasma.cells_5	Plasma.cells_6	Plasma.cells_7	Plasma.cells_8	Plasma.cells_9
SEL1L	0.163495	0.0925888	0.116163	0.140768	0.0870211	0.143071	0.516876	0.782136	0.732723	0.835299	0.933362	0.5532	0.310326	0.614235	0.329971	0.407554
LINC01467	0	0	0	0	0	0	0	0	0	0	0	0	0	0	0	0
LINC00911	0	0	0	0	0	0	0	0	0	0	0	0	0	0	0	0
FLRT2	0.00214766	0.00335781	0.00127733	0.00164551	0.00194616	0	0.000546896	0.000442678	0.000758096	0.00048381	0.000662655	0.00040419	0.000365948	0.000584442	0	0.00270447
GALC	0.023495	0.0193883	0.0191975	0.0257995	0.0151714	0.024173	0.0179434	0.0226715	0.0260374	0.0266763	0.0289616	0.0182	0.0120129	0.051926	0.00620215	0.00752204
GPR65	0.232276	0.184417	0.173341	0.23443	0.132523	0.116253	0.0102301	0.0207313	0.0207279	0.0335046	0.0348023	0.0113986	0.0256015	0.213258	0.0116196	0.0102762
LINC01146	0.00418623	0.00162694	0.00347371	0.00519274	0	0.00164056	0.000228045	0.000252388	0.00093585	0.00217881	0.00270298	0.000875054	0.000226142	0.00430523	0	0.00294201
KCNK10	0.000693685	0	0	0	0	0	0	0	0	7.01592e-05	0	0	0	0	0	0
SPATA7	0.00577815	0.00963863	0.00561872	0.00476748	0.00751038	0.00100772	0.00317206	0.00457202	0.0035397	0.00355979	0.00298611	0.00197193	0.00301479	0.00580709	0.000918923	0.00106461
PTPN21	0.000818008	0	0	0	0	0.00343166	0.00015632	0.000125483	0.000115592	0	0.000165211	0.000198874	0.000236589	0.000500689	0	0.0030998
ZC3H14	0.12818	0.0883145	0.0744545	0.0978942	0.0497823	0.103411	0.0416518	0.0687065	0.0667022	0.066601	0.0750388	0.0405562	0.0287692	0.092306	0.0262685	0.0210383
EML5	0.0208563	0.0113878	0.0102195	0.0125838	0.0098778	0.00350216	0.00558236	0.0118608	0.0100594	0.00629872	0.00797366	0.00588235	0.00439845	0.00852826	0	0.000433421
TTC8	0.00784215	0.00352555	0.00274655	0.00454343	0	0.00300887	0.00450002	0.00704299	0.00521682	0.00442374	0.00417549	0.00536315	0.0039191	0.00671542	0.0026628	0.00228393
FOXN3	0.289401	0.229564	0.277385	0.337505	0.170425	0.525165	0.123374	0.172718	0.168933	0.142135	0.14428	0.108688	0.0691487	0.222721	0.0322171	0.0353593
FOXN3-AS1	0.0159268	0.00557616	0.0115332	0.0198429	0.00818781	0.01752	0.033755	0.0410572	0.03739	0.0225919	0.0245729	0.0289722	0.0148872	0.0317093	0.0149773	0.0117781
FOXN3-AS2	0.00450343	0.00153012	0.00334525	0.00485411	0.002391	0.00706278	0.00100646	0.00199496	0.000839359	0.00222244	0.00112864	0.000788501	0.000426488	0.00177807	0	0
EFCAB11	0.0309055	0.0276529	0.0256466	0.0259298	0.0218461	0.0268616	0.0126972	0.0188906	0.0178837	0.0133081	0.012075	0.0110015	0.00654085	0.0126673	0.00293363	0.00622857
TDP1	0.0804097	0.0596808	0.0510787	0.0705974	0.0602263	0.0395331	0.0195489	0.0313533	0.0323681	0.0304918	0.0305276	0.0191197	0.0132558	0.042111	0.011014	0.0032507
KCNK13	0.000566458	0	0	0	0	0	0.00012198	0.000132231	0.000502796	0	4.1261e-05	0.000118258	0	0	0	0
PSMC1	0.199932	0.171915	0.137605	0.162041	0.188338	0.343921	0.139643	0.208866	0.195802	0.204258	0.213932	0.143025	0.121686	0.218072	0.0862858	0.0986519
NRDE2	0.118195	0.0923493	0.0763747	0.0864341	0.050791	0.101561	0.0260052	0.0361658	0.0443826	0.0375655	0.0343564	0.0278292	0.0202295	0.0597416	0.00171312	0.00599002
CALM1	1.44107	1.29873	1.21133	1.3267	1.24216	1.4317	0.766268	1.03413	0.987011	1.04247	1.13432	0.803245	0.761856	1.49275	0.524758	0.600391
LINC00642	0	0.00132266	0	0	0	0	0.000110239	0	0	0	0	0.000175937	0	0	0	0
TTC7B	0.00544663	0.00076383	0.00116502	0.000750836	0.00315691	0	0.0040934	0.00513416	0.00489196	0.00326867	0.00483432	0.0025385	0.00203881	0.00480009	0.000528604	0
RPS6KA5	0.221896	0.159415	0.176896	0.223221	0.107582	0.097959	0.0300727	0.0523018	0.0538926	0.0468096	0.0485722	0.024141	0.0197797	0.113919	0.00179341	0.00899537
GPR68	0.00540762	0	0.00159892	0.000747709	0.00622156	0.00455171	0.000449952	0.0026919	0.00103757	0.00503215	0.00341733	0.000559912	0.00492353	0.0334709	0.00298721	0.000298805
CCDC88C	0.193589	0.134315	0.15465	0.203743	0.120124	0.229413	0.0890394	0.160721	0.171566	0.176028	0.189893	0.0909257	0.0568018	0.219424	0.0176553	0.0391845
PPP4R3A	0.355448	0.236955	0.272442	0.353044	0.197325	0.368149	0.0614307	0.112474	0.117956	0.112525	0.120844	0.06124	0.0493397	0.183562	0.030594	0.0399887
CATSPERB	0.000500515	0	0.00274963	0	0	0	0	0	0	0.000115066	0.000335461	0.000421688	0	0.00452346	0	0
TC2N	0.0435447	0.0286326	0.0229171	0.0325304	0.0389608	0.00684345	0.00345399	0.00582215	0.00541409	0.0137324	0.0105571	0.004382	0.0151195	0.142881	0.00266475	0.00874829
FBLN5	0.00726965	0.00374186	0.000649296	0.000732189	0.00255593	0.0406472	0.000738393	0.00174195	0.00173239	0.000811467	0.00132505	0.00125575	0.00502643	0.0108692	0.00249772	0.00175358
TRIP11	0.235171	0.190332	0.208259	0.229119	0.115875	0.208425	0.137566	0.227259	0.228333	0.26158	0.265966	0.123038	0.06019	0.222882	0.0317146	0.0540652
ATXN3	0.141875	0.126317	0.0929694	0.134737	0.106445	0.159221	0.0293744	0.0429213	0.0438576	0.0446489	0.0485056	0.0222117	0.0222154	0.0667468	0.00866133	0.0229506
NDUFB1	0.397348	0.36862	0.315677	0.343921	0.444832	0.691914	0.31837	0.379104	0.383579	0.395296	0.422199	0.316063	0.298559	0.456774	0.262727	0.253862
CPSF2	0.120407	0.0871014	0.0736037	0.0910346	0.0793404	0.138794	0.0435968	0.0766055	0.0773278	0.0772736	0.0863356	0.0353359	0.023949	0.102456	0.0182361	0.0145434
SLC24A4	0.000303725	0	0.00146656	0.000831681	0.00176906	0	9.84722e-05	0.00050118	0.000175994	0.000485207	0.00019085	0	0	0.00036434	0	0
RIN3	0.0735685	0.0400363	0.0681525	0.0764768	0.0431537	0.0046388	0.00154199	0.00320463	0.0046852	0.00700674	0.00736163	0.00194311	0.00997735	0.0300674	0.00137798	0
LGMN	0.0589299	0.0398509	0.0142372	0.0266256	0.0253305	0.0966345	0.0459877	0.0657473	0.0628359	0.0456079	0.0422407	0.0455077	0.0255643	0.0642407	0.0194	0.016692
GOLGA5	0.0495059	0.0550001	0.0429636	0.0502408	0.0391062	0.0584216	0.0597649	0.0954901	0.0920154	0.103509	0.113246	0.0478562	0.0396449	0.0819382	0.0292028	0.0451315
CHGA	0.00248268	0.000679325	0.00101632	0.0017974	0.00393635	0.0030822	0.000525593	0.000170794	0.000269351	0	0.00157745	0.00251289	0.00597032	0	0.00252179	0.00704993
ITPK1	0.0572243	0.0362596	0.0112999	0.030284	0.0250925	0.00919081	0.0094607	0.0138656	0.0108615	0.0127187	0.0151374	0.00956699	0.0124614	0.0218332	0.00889916	0.00154961
ITPK1-AS1	0.0115555	0.00617117	0.00276775	0.0106429	0.00327475	0.0009475	0.00125892	0.00116186	0.00231796	0.00211433	0.00229807	0.000465422	0.0010727	0.00403276	0	0
MOAP1	0.0936018	0.073383	0.0654992	0.0979814	0.0632032	0.160276	0.0172328	0.0317901	0.0291682	0.0287431	0.0344881	0.0240628	0.0122246	0.0388295	0.00571123	0.00611549
TMEM251	0.106556	0.0785343	0.0870153	0.0828079	0.0630594	0.107045	0.0303051	0.0402612	0.0405042	0.0407531	0.0455404	0.0306711	0.0308229	0.0519397	0.0100024	0.0126097
UBR7	0.0806432	0.0465603	0.0276664	0.0475098	0.0377895	0.0824196	0.018291	0.0315241	0.0294378	0.0324344	0.0349546	0.0186637	0.0177415	0.0298086	0.00792416	0.0172206
BTBD7	0.148105	0.100804	0.0791229	0.133157	0.063712	0.134711	0.0590181	0.0884861	0.100879	0.083634	0.0904875	0.0513281	0.0318366	0.105278	0.008897	0.0140789
UNC79	0.00169889	0.0027389	0.00343135	0.00306663	0.00434215	0	0.00269328	0.00321709	0.00364231	0.00235499	0.00370683	0.00232464	0	0.00284771	0	0.00131135
COX8C	0	0	0	0.000905421	0	0	0.000769569	7.86912e-05	0.000475176	0.000144189	2.35453e-05	0.00111088	0	0.000668647	0	0
PRIMA1	0	0	0	0	0	0	9.02995e-05	5.76872e-05	4.66611e-05	0	0	0.000223198	0	0	0	0
FAM181A-AS1	0.00136313	0.00118418	0.000643921	0.00148156	0	0	0.000173439	0.000695743	0.000314469	0.000336797	0.000349702	0.000205739	0	0.000401885	0	0
FAM181A	0	0	0	0	0	0	0	0	5.53846e-05	0	0	0	0	0	0	0
ASB2	0.0451615	0.0235916	0.00209462	0.00566378	0.0392525	0.229799	0.0548258	0.0868806	0.0808234	0.0277365	0.0333178	0.0580832	0.0418303	0.120803	0.00490508	0.00748607
OTUB2	0.00172418	0.000617816	0.000727255	0	0.00362029	0	0.000376717	0.00182341	0.00120648	0.000655931	0.0010505	0.000679218	0.00151545	0.00537555	0	0
DDX24	0.908383	0.771068	0.649648	0.77977	0.527902	0.738233	0.339523	0.495303	0.491188	0.410975	0.436589	0.318824	0.223569	0.717221	0.109197	0.116858
IFI27L1	0.0272071	0.0254459	0.0265731	0.0171102	0.0394845	0.0534076	0.127496	0.254971	0.222949	0.25989	0.275505	0.170537	0.0953699	0.124771	0.159919	0.115224
IFI27	0.0462843	0.050437	0.0418492	0.0312861	0.168676	0.0614986	0.0221466	0.0268261	0.0276402	0.037625	0.0513104	0.0280833	0.0621414	0.0188302	0.0482736	0.0483171
IFI27L2	0.320954	0.27657	0.229276	0.235593	0.337887	0.499541	0.345268	0.486337	0.451978	0.45324	0.512569	0.399374	0.259757	0.456855	0.295737	0.322575
PPP4R4	0	0	0	0	0	0.00705876	0	5.86922e-05	0.000215028	0.000271162	0	0.000402016	0	0.000328826	0	0
SERPINA10	0.00083495	0	0	0	0	0	9.05046e-05	0	0.000332373	0.000187598	0.000193221	0	0	0.000502696	0	0
SERPINA6	0	0	0	0	0	0	0.000110487	0	9.96061e-05	0	0	0	0	0	0	0
SERPINA1	0.020669	0.00972971	0.00305025	0.00562431	0.015189	0.00373403	0.00222522	0.00246425	0.00304454	0.010308	0.0128374	0.00314629	0.00631956	0.00492788	0.00547396	0.0051183
SERPINA11	0	0	0	0	0	0.00624667	0	2.55797e-05	0.000136136	0	0	0	0	0	0	0
SERPINA9	0.00792258	0.0133342	0	0.00386753	0.00377383	0.84285	0.000202439	0.000113337	0	0.000261116	0	0	0.00108175	0	0	0
SERPINA12	0	0	0	0	0	0.00774141	0	0	0	0	0	0	0	0	0	0
SERPINA4	0	0	0	0	0	0	0	0	0	0	0	0	0	0	0	0
SERPINA5	0	0	0	0	0	0	0	0	0	0.000217095	0	0	0	0	0	0
SERPINA3	0	0	0	0	0	0	0.000121741	7.74615e-05	6.10729e-05	0.000153992	0.000290427	0.000192151	0	0	0	0
SERPINA3.1	0	0	0	0	0	0	0.000121741	7.74615e-05	6.10729e-05	0.000153992	0.000290427	0.000192151	0	0	0	0
GSC	0.000217562	0	0	0	0	0	0	0	0	0	0	0	0.00102151	0	0	0
DICER1	0.244411	0.156328	0.179711	0.240475	0.132098	0.250937	0.0618194	0.0937291	0.110274	0.102021	0.109	0.0535707	0.0365344	0.129373	0.014484	0.0215314
DICER1-AS1	0.011166	0.0160615	0.0149957	0.0223973	0.00787295	0.0173704	0.0117008	0.0183576	0.0143334	0.0165706	0.0188495	0.0125349	0.00644327	0.0123461	0.000310151	0.000589624
CLMN	0.0750388	0.0488672	0.0467462	0.0491397	0.0359964	0.00415302	0.0605411	0.0699024	0.0738628	0.0326076	0.0347089	0.0478333	0.0267452	0.0593035	0.0168808	0.00850148
SYNE3	0.0979329	0.0760363	0.0644803	0.0787947	0.0467302	0.126852	0.0346359	0.0702365	0.0670374	0.068409	0.0728537	0.0304929	0.0171046	0.0583279	0.00338842	0.00708259
SNHG10	0.0324962	0.0152117	0.0301279	0.0406373	0.0199979	0.0788186	0.0135698	0.0214782	0.0189023	0.0193834	0.0187431	0.0110049	0.00608462	0.0257546	0.00511741	0.00305846
GLRX5	0.197037	0.156901	0.166165	0.162232	0.19349	0.393533	0.12094	0.181138	0.16733	0.196169	0.214074	0.117579	0.148138	0.194729	0.0977445	0.0984501
TCL1B	0.00424738	0.00516969	0.0277044	0.0281032	0.00762579	0.0403661	0.000149765	0.000258852	0	0	0	0	0	0	0	0
TCL1A	0.290339	0.216519	1.70553	1.64915	0.425214	1.99133	0.000906156	0.00290131	0.00261525	0.00419273	0.00629497	0.000520796	0.0194192	0.00375564	0.00964353	0.00252902
TUNAR	0.000757464	0	0.00422883	0.00925786	0	0.00193354	0	0	0	0	0	0	0	0	0	0
C14orf132	0.00108973	0.00187631	0.00182459	0.000910488	0	0	0.000324647	0.0004578	0.000640952	0.000296369	0.000419521	0.000589111	0.00018725	0.000305651	0	0
BDKRB2	0	0	0	0	0	0.00181791	0.000115016	0.000531753	0.000438463	0	0.000104648	0.000958398	0	0.000454487	0	0
BDKRB1	0	0	0	0	0.00140026	0	0	0.000118184	6.64424e-05	0.000132299	0	0	0	0	0	0
ATG2B	0.0479863	0.0307254	0.0230712	0.0608388	0.0256072	0.0396534	0.0268826	0.0432765	0.0470483	0.043925	0.0452138	0.0263894	0.00980338	0.0520777	0.00307204	0.0080269
GSKIP	0.0740559	0.0488617	0.048338	0.0523547	0.0664143	0.0910285	0.0350831	0.0454662	0.0473613	0.0466435	0.0533313	0.036953	0.0344896	0.0490876	0.0139884	0.0286941
AK7	0.00128612	0.000640014	0.000775187	0.000885147	0.00244531	0	0.000151024	0.00063405	0.000452455	0.00034008	0.000345566	0	0.000303354	0.00126817	0.00230914	0
PAPOLA	0.635375	0.523956	0.595421	0.705847	0.384278	0.786061	0.295269	0.449155	0.432346	0.381833	0.409796	0.298434	0.208875	0.474425	0.141751	0.122484
VRK1	0.102768	0.0888039	0.0955542	0.121127	0.0676965	0.174221	0.034875	0.0526367	0.0553707	0.0444129	0.0354603	0.033432	0.0224604	0.0751076	0.00792724	0.0124038
LINC00618	0.00162336	0.00225255	0.00377784	0.00658816	0	0.0060282	0.000935532	0.00136901	0.00112396	0.00142664	0.000818982	0.000663952	0.000405018	0.00137122	0	0
LINC01550	0.00651619	0.00516881	0.00464033	0.00491407	0.0146721	0.00662444	0.000943108	0.00290945	0.00181673	0.00450221	0.00387646	0.00138905	0.00760724	0.018793	0.00116187	0.00132053
C14orf177	0	0	0	0	0	0	0	0	0	0	0	0	0	0	0	0
AL132796.1	0	0	0	0	0	0	0	0	0	0	0	0	0	0	0	0
BCL11B	0.0403218	0.00401759	0.00342573	0.00602724	0.0376613	0.0280574	0.00595623	0.0157625	0.0140062	0.0370165	0.0363162	0.00698575	0.0437863	0.430826	0.0112634	0.011191
AL109767.1	0	0	0	0	0	0	5.2783e-05	0	0.000123573	0.000146935	0.000229727	0	0	0.00312195	0	0
SETD3	0.0800426	0.0717504	0.0536864	0.057121	0.0589657	0.0556049	0.0329995	0.0551686	0.057749	0.0540198	0.056602	0.0373805	0.0319257	0.0711064	0.0142554	0.0327703
CCNK	0.175918	0.142004	0.106536	0.15176	0.0912108	0.176367	0.0462348	0.0794967	0.088116	0.0781093	0.0758511	0.0443486	0.0358427	0.113982	0.0186996	0.0292805
CCDC85C	0.0299688	0.023834	0.0167753	0.0255306	0.0153634	0.0379575	0.00674137	0.0138409	0.0134241	0.0109708	0.0140816	0.00751929	0.00768911	0.0150396	0.000812888	0.00349867
HHIPL1	0	0	0	0.000935758	0	0	7.14597e-05	0.0001414	0.000236527	0	0.000319345	0	0	0	0	0
CYP46A1	0.00817684	0.00542223	0.0049587	0.00932477	0.00537919	0.00722253	0.00437153	0.00704419	0.0067201	0.00323224	0.00289962	0.00382086	0.00194859	0.00549234	0	0
EML1	0.00284793	0.00134697	0.00193021	0.001352	0.00353831	0.00137944	0.00131202	0.00293752	0.00144559	0.00181292	0.00177088	0.00185697	0.000594135	0.00226901	0	0
EVL	0.546	0.423778	0.493983	0.612873	0.398415	0.727789	0.0333429	0.0571126	0.0550192	0.0639802	0.0611047	0.0384183	0.0975446	0.467142	0.00443518	0.0191902
DEGS2	0.0598183	0.0614125	0.0287692	0.044559	0.0239306	0.0407904	0.00746153	0.00881249	0.00952973	0.00379994	0.00440285	0.00814682	0.00978031	0.0171908	0.00212491	0
YY1	0.491624	0.408583	0.40221	0.443771	0.32794	0.636369	0.186654	0.266325	0.273735	0.271118	0.285266	0.18217	0.149065	0.394121	0.0648492	0.0955951
SLC25A29	0.0275548	0.0192331	0.0169383	0.0124198	0.0138816	0.0151522	0.00517776	0.00901704	0.00814844	0.00344766	0.00506337	0.00493097	0.00321555	0.00869746	0.00643918	0.000973665
SLC25A47	0.000446141	0	0.000737277	0	0	0	0	0	0	0	0	0	0	0	0	0
WARS	0.0742954	0.0393365	0.0319884	0.0517923	0.0587938	0.0760587	0.12083	0.24247	0.237696	0.199689	0.218921	0.125749	0.0550617	0.156444	0.093896	0.0655857
WDR25	0.0148706	0.0144885	0.0115652	0.0138943	0.016939	0.0252693	0.0143066	0.0240885	0.0207836	0.0193094	0.018118	0.0157961	0.0114803	0.026614	0.00903386	0.00788323
BEGAIN	0.0011038	0.00137908	0	0.000687746	0.000563247	0.00157511	0	0.000116912	0.000222334	0	0	0	0	0.000282394	0	0
LINC00523	0	0	0	0	0	0	0	0	0	0	0	0	0	0	0	0
DLK1	0	0	0	0	0	0	0	0	0	0	0	0	0	0	0	0
MEG3	0.000871739	0.000569323	0.000648522	0.00155133	0.00246368	0.00434325	0.000584073	0.00075568	0.0013268	0.000262641	0.000152784	0.000709334	0.000346293	0.00119881	0	0
RTL1	0	0	0	0	0	0	0	0	0	0	0	0	0	0	0	0
MEG8	0.00727799	0.00454117	0.00347341	0.00415992	0	0.00808166	0.00223657	0.000902275	0.0013738	0.0021433	0.0022769	0.000817146	0.000592075	0.00232786	0.00192085	0.000630719
AL132709.8	0.0226919	0.0222282	0.0624938	0.057853	0.0129189	0.0148457	0.000356862	0.000400804	0.000724276	0.00097314	0.00160319	0.000634154	0.00090405	0.000414588	0	0.00298536
MIR381HG	0	0	0	0	0	0	0	0	0	0	0	0	0	0	0	0
MEG9	0	0	0	0	0	0	0	0	0	0.000162768	0	0	0	0	0	0
LINC00524	0	0	0	0	0	0	0	0	0	0	0.000152207	0	0	0	0	0
DIO3OS	0	0.00159724	0	0.000766928	0.00427461	0.00246063	0.000364681	7.8313e-05	0.000155178	0	0	0	0	0	0	0
DIO3	0	0	0	0	0	0	0	9.42134e-05	0	0	0	0	0	0	0	0
LINC00239	0.00281618	0.00160924	0.000851764	0	0.00497058	0	0.00261184	0.00277326	0.0028372	0.00489921	0.00458622	0.00168931	0.00267733	0.0207838	0.00264813	0
PPP2R5C	0.461162	0.356577	0.345943	0.445112	0.285891	0.902026	0.259614	0.349605	0.341327	0.404231	0.423016	0.241834	0.172417	0.623726	0.0967993	0.121908
DYNC1H1	0.301782	0.209935	0.17877	0.235027	0.126642	0.364513	0.0929799	0.161458	0.159321	0.187613	0.214052	0.0925677	0.0632047	0.256026	0.0240165	0.0262502
HSP90AA1	1.85273	1.58301	1.40086	1.71631	1.43528	1.88279	1.37547	1.88385	1.8776	1.31587	1.42121	1.21748	0.768556	2.06595	0.38629	0.449335
WDR20	0.0797921	0.0726905	0.0730207	0.0817131	0.0310074	0.103543	0.0286687	0.0449783	0.0438613	0.0445988	0.056486	0.0302489	0.0231747	0.0551993	0.00435907	0.0193698
MOK	0.0062509	0.00319113	0.00653282	0.00355244	0	0.00857925	0.00477612	0.00401494	0.0044412	0.00463489	0.00502378	0.00258022	0.00228597	0.0079494	0.00217958	0.0010398
ZNF839	0.0309072	0.0227008	0.0186068	0.0210174	0.013942	0.0366664	0.0099384	0.0138373	0.0164788	0.0154422	0.0132131	0.0087739	0.00809943	0.0164824	0.00277841	0.00508712
CINP	0.0817427	0.0657801	0.0566686	0.0765893	0.0849043	0.161154	0.0833784	0.119221	0.120688	0.118378	0.129905	0.0764984	0.0689207	0.107809	0.0502509	0.0439182
TECPR2	0.0141946	0.0134106	0.0138614	0.0170112	0.0139173	0.0250151	0.0205202	0.0320079	0.0329672	0.0355984	0.0390695	0.0185116	0.0126244	0.0332453	0.00696485	0.0207703
ANKRD9	0.00585981	0.00509457	0.0053213	0.00489479	0.0102502	0.00571519	0.00561014	0.0073847	0.00465389	0.00625375	0.0057879	0.00460811	0.0121661	0.00914221	0.00464703	0.00821845
RCOR1	0.0987387	0.0687003	0.074463	0.0846358	0.0637059	0.235516	0.0138425	0.0293106	0.028216	0.0290831	0.0355803	0.0155447	0.0167911	0.0529447	0.00633505	0.00541762
TRAF3	0.183461	0.149769	0.0893279	0.125579	0.101893	0.132749	0.0545903	0.0912533	0.0904941	0.0770191	0.092335	0.0493512	0.0359163	0.112701	0.0151883	0.022939
AMN	0.0236088	0.0221407	0.0106359	0.0201475	0.0166047	0.0338427	0.033622	0.0305006	0.0286513	0.00977585	0.0125456	0.0274078	0.0217246	0.0428691	0.00414766	0.00981768
CDC42BPB	0.0399666	0.036782	0.0241623	0.0210742	0.0138353	0.0119753	0.0156368	0.0237336	0.0229556	0.0222154	0.0262977	0.0154553	0.0156846	0.015494	0.00641037	0.006415
EXOC3L4	0.000290906	0	0	0.000742417	0.00119859	0	0.00408319	0.00368235	0.00475473	0.00939531	0.00992803	0.00354319	0.00407077	0.0031004	0.00664757	0.00382541
LINC00677	0	0	0	0	0	0	4.0351e-05	0.000235341	7.91675e-05	7.63557e-05	0.000250322	0	0	0	0	0
TNFAIP2	0.00901985	0.00210192	0.00306644	0.000938966	0.0139748	0.00211205	0.0410136	0.0626546	0.0661007	0.088092	0.0867206	0.0398115	0.0198989	0.0390572	0.00875303	0.0115349
LINC00605	0.000354585	0	0	0	0	0	0	0	0	0.000125024	0	0	0	0	0	0
EIF5	0.745464	0.609107	0.496147	0.602345	0.41136	0.651379	0.428084	0.62435	0.626886	0.665888	0.679147	0.425534	0.271019	0.666335	0.16344	0.240853
MARK3	0.201201	0.141743	0.129962	0.183089	0.116838	0.246816	0.0862991	0.14606	0.150876	0.149175	0.154681	0.0833317	0.0506353	0.17041	0.0153428	0.0349889
CKB	0.0347932	0.0224944	0.0173527	0.0226462	0.0861597	0.0931513	0.0219173	0.0251518	0.0193656	0.0184464	0.0249026	0.0264109	0.0687936	0.0214069	0.00583557	0.0208647
TRMT61A	0.0356424	0.0321894	0.0365405	0.0309117	0.0249472	0.0410041	0.0121186	0.0167147	0.0135895	0.0164976	0.0137574	0.00964402	0.0143833	0.0256824	0.0041436	0.0093366
BAG5	0.183431	0.15745	0.14064	0.155025	0.100146	0.166978	0.0422294	0.0703645	0.0696208	0.0639379	0.0698192	0.0395212	0.0352204	0.0978642	0.023272	0.0193982
KLC1	0.196857	0.151593	0.128567	0.172182	0.113054	0.350207	0.0623408	0.0956272	0.0968922	0.093577	0.0985403	0.0564928	0.0495987	0.124999	0.0206752	0.0197693
XRCC3	0.0127349	0.00981507	0.00606682	0.00833821	0.0098342	0.0216055	0.00131281	0.00285814	0.00264391	0.00396202	0.00263234	0.00151904	0.000482754	0.00555075	0	0
ZFYVE21	0.0404031	0.026906	0.0221831	0.0146649	0.0214521	0.0807752	0.0237988	0.0289669	0.0273226	0.0303014	0.0377646	0.0224681	0.0207784	0.0289821	0.018913	0.0165683
PPP1R13B	0.0333336	0.0291452	0.0165844	0.0265592	0.017692	0.0199188	0.0105402	0.0153673	0.0183228	0.0167798	0.0161256	0.0076914	0.0102117	0.0197077	0.00265776	0.00469996
LINC00637	0.00235605	0.00132303	0.00134702	0.00157292	0.00199324	0	0	0.000100314	0.00056663	0.000454323	0.000121634	0.00101167	0	0.000889448	0	0
TDRD9	0.00111703	0.00110403	0	0.00258354	0.00211592	0.00127302	3.35466e-05	0.000162153	0.000431319	0.000797364	0.000682921	0.000222546	0	0	0	0
RD3L	0	0	0	0	0	0	0	0	0	0	0	0	0	0	0	0
ASPG	0	0	0.000869624	0	0.00113186	0	9.13075e-05	0.00010036	0.000137776	0	5.73742e-05	0	0	0	0	0
KIF26A	0	0	0	0	0	0	0.000101954	0.000297304	0	0.000329857	2.18887e-05	0	0	0	0	0.00286717
TMEM179	0	0	0	0	0	0	0	0	0	0	0	0	0	0	0	0
C14orf180	0	0	0	0	0	0	0	0	0	0	0	0	0	0	0	0
INF2	0.0666009	0.0538343	0.0536321	0.0850953	0.0324683	0.0664529	0.0101529	0.0154059	0.0132572	0.018252	0.0170068	0.0117277	0.00944219	0.0142094	0.00561529	0.00496354
ADSSL1	0.00180876	0.00192367	0	0.000815851	0.00554663	0	0.000914104	0.00140684	0.00145956	0.00109352	0.000758069	0.000742052	0.00178027	0.00530132	0.00114681	0
SIVA1	0.377244	0.349979	0.29138	0.310878	0.333848	0.41418	0.296437	0.399077	0.366409	0.333646	0.375463	0.304993	0.268322	0.421621	0.167557	0.214466
AKT1	0.087986	0.0574964	0.0637908	0.0855383	0.0633861	0.0625278	0.0329321	0.0447092	0.0474022	0.0493119	0.0564833	0.0363797	0.0253759	0.0723921	0.0202771	0.0330786
ZBTB42	0.00648421	0.00267958	0.00361878	0.00466021	0.00147665	0.00316484	0.00322517	0.00495926	0.00449604	0.0045533	0.00544066	0.00366952	0.00389635	0.00666632	0.0012475	0.00745244
LINC00638	0.00638314	0.00393548	0.00157686	0.00243667	0.00181425	0.00123595	0.000838526	0.000768279	0.00138305	0.00112173	0.000397436	0.000204049	0.000274833	0.00185137	0	0.000831885
CEP170B	0.00156619	0.00055085	0	0.00192587	0.00566638	0.00131577	0.00338973	0.00397514	0.00376579	0.00342023	0.00528673	0.00133742	0.0037725	0.00487472	0.000513904	0
PLD4	0.159233	0.0662023	0.0364922	0.0842916	0.0345868	0.0847719	0.0043359	0.0061405	0.00649698	0.0137552	0.0142013	0.00413421	0.00249782	0.00363195	0.00583445	0.00921914
AHNAK2	0.00288883	0.00119512	0	0	0	0	8.33861e-05	0.000220402	0	0	0.000211355	0	0	0	0	0.00270725
CDCA4	0.0335259	0.0280628	0.0271548	0.0274069	0.0229039	0.0803525	0.0105002	0.0134071	0.0144204	0.0120701	0.00950107	0.0107866	0.00726352	0.0313033	0	0.00581791
GPR132	0.0648656	0.0463887	0.0495229	0.0693179	0.025409	0.0295537	0.00434861	0.0114581	0.00947979	0.00668195	0.00676237	0.00438422	0.0064219	0.0275415	0	0.00120746
JAG2	0.00163129	0.000488885	0	0	0	0.00276699	0.000449941	0.00138806	0.000875528	0.00139143	0.00207601	0.000625929	0	0.0052545	0	0.00223656
NUDT14	0.0581366	0.0425538	0.0289385	0.0319023	0.064131	0.0306865	0.0195147	0.02157	0.0225729	0.0222566	0.0250919	0.0176422	0.0339285	0.0389386	0.0134829	0.0159886
BRF1	0.0337398	0.0230286	0.0201548	0.0216717	0.0219003	0.02518	0.0203612	0.0296599	0.0272125	0.0269873	0.0291474	0.0225206	0.0159041	0.035711	0.00547036	0.00776557
BTBD6	0.0615892	0.0444161	0.0357806	0.0383317	0.0528434	0.0458093	0.0288213	0.0367802	0.0363774	0.0370148	0.0457375	0.0346129	0.0300478	0.0687009	0.0171705	0.0235314
PACS2	0.0239105	0.0246946	0.0153407	0.0291454	0.0118985	0.0174509	0.0165143	0.0166301	0.0196256	0.0132675	0.0177801	0.0139503	0.0149594	0.0358819	0.00960111	0.00460059
TEX22	0.00492454	0.00408539	0.000819474	0.00323654	0.00551338	0.00828765	0.00493825	0.00648773	0.00694379	0.00532417	0.00439675	0.005054	0.00167322	0.00688661	0.00162203	0
MTA1	0.0710645	0.0504036	0.0498921	0.046093	0.021958	0.0906999	0.0246936	0.0325867	0.0393436	0.0249971	0.031359	0.0276029	0.0239839	0.0442422	0.00438994	0.0101627
CRIP2	0.0129171	0.0137072	0.00802631	0.0111056	0.0165717	0.00126654	0.00271366	0.00389343	0.00293383	0.003394	0.00633147	0.00249797	0.00192995	0.00267747	0.00385917	0.0048452
CRIP1	1.08315	1.13628	0.332641	0.408317	0.999017	0.875316	0.54236	0.746053	0.725166	0.477429	0.499455	0.580947	0.458783	1.08593	0.292861	0.191642
TMEM121	0.0159265	0.0119876	0.00429095	0.00602091	0.00234507	0.0118841	0.0082914	0.0106313	0.00805686	0.00250171	0.00225101	0.00932634	0.00397659	0.0184557	0	0
IGHA2	0.444436	0.463926	0.0907457	0.101577	0.355509	0.766078	3.3623	3.46316	3.27578	0.427108	0.745275	3.40489	2.53365	3.1275	1.89574	0.348329
IGHE	0.0176684	0.0233083	0.0044689	0.00832373	0.0315364	0.00821856	0.00718177	0.00801117	0.00961545	0.0327129	0.0184198	0.00649564	0.00827586	0.00867084	0.00539845	0.00489767
IGHG4	0.184676	0.206397	0.209486	0.158895	0.220382	0.188929	0.188971	0.333884	0.291694	3.47092	3.5145	0.299286	0.252783	0.184153	1.69025	3.4235
IGHG2	0.0989124	0.0938777	0.0288934	0.0341265	0.086586	0.121329	0.0436934	0.103583	0.0894035	1.39118	1.53227	0.0712151	0.0545467	0.0777273	0.554251	1.05939
IGHGP	0.0308546	0.0333752	0.0259792	0.038088	0.0722963	0.0465336	0.0437887	0.0824266	0.060898	2.20686	2.19673	0.0704949	0.0432509	0.0639999	0.744413	1.66642
IGHA1	1.21837	1.31827	0.815548	0.752975	1.17123	1.36913	6.39092	6.28854	6.26003	1.74972	2.2488	6.278	4.93894	6.27689	3.90534	1.47559
IGHEP1	0.00531983	0.0111659	0.0036313	0.0016569	0.00663896	0.00673747	0.00438548	0.00443106	0.00517191	0.0177446	0.0105247	0.00357329	0.00514619	0.00690598	0.000839199	0.00203891
IGHG1	0.247998	0.292937	0.099308	0.0834091	0.268245	0.39605	0.168052	0.299415	0.275427	4.50766	4.57979	0.27634	0.209198	0.227562	2.26208	4.46996
IGHG3	0.273808	0.297756	0.20782	0.178481	0.272268	0.358208	0.203165	0.311848	0.296485	4.20367	4.23777	0.275126	0.19542	0.258419	1.98817	3.898
IGHD	0.541948	0.275413	1.68949	1.79779	0.354467	0.170286	0.00629167	0.00925311	0.0111767	0.00538455	0.00817574	0.00640444	0.0212698	0.0114631	0.00289831	0.00371331
IGHM	1.80222	1.24343	2.86013	2.90504	1.35547	0.636252	0.676206	0.801597	0.746776	0.762183	0.964268	0.727677	0.626779	0.606602	0.971878	0.606613
IGHJ6	0.00511624	0.000758049	0.00853873	0.00976482	0	0.00146768	0.0398913	0.0522464	0.0437911	0.105738	0.123688	0.043842	0.0245286	0.0375509	0.0675167	0.0857348
IGHJ3P	0	0	0	0	0	0	0	0	0.000124515	0	0	0	0	0	0	0
IGHJ5	0.0018326	0.00216885	0.00070532	0.00515547	0.000874532	0.00227624	0.0187504	0.0240232	0.0202715	0.0251844	0.0505874	0.0234614	0.0148966	0.0126418	0.0150207	0.0179626
IGHJ4	0.00185934	0	0.00433517	0.00254464	0.00404388	0	0.0386251	0.0498333	0.036295	0.0737641	0.0897945	0.0351229	0.0329487	0.0325674	0.0376438	0.0931029
IGHJ3	0.000314873	0.0003434	0.00197746	0.00158544	0.00216283	0.000468588	0.0122112	0.0197015	0.0113102	0.0231009	0.0301114	0.0173103	0.0113837	0.0145658	0.0399937	0.0142512
IGHJ2P	0.000376847	0	0	0	0	0	0	0	0	0.000287602	0	0	0	0	0	0
IGHJ2	0.000561712	0.000783086	0.000557612	0.00373599	0	0	0.00620583	0.00691842	0.0050214	0.00735906	0.0120223	0.00656368	0.00166933	0.00191684	0.0170106	0.00612698
IGHJ1	0.00102221	0	0	0.000575603	0	0	0.00310543	0.00311523	0.00178063	0.00350115	0.00863888	0.00269247	0.00236094	0.00413544	0.000384476	0.00234298
IGHD7-27	0	0	0	0	0	0	0	0	0	0	0	0	0	0	0	0
IGHJ1P	0	0	0	0	0	0	0	0	0	0	0	0	0	0	0	0
IGHD1-26	0	0	0	0	0	0	0	0	0	0	0	0	0	0	0	0
IGHD6-25	0	0	0	0	0	0	0	0	0	0	0	0	0	0	0	0
IGHD5-24	0	0	0	0	0	0	0	0	0	0	0	0	0	0	0	0
IGHD4-23	0	0	0	0	0	0	0	0	0	0	0	0	0	0	0	0
IGHD3-22	0	0	0	0	0	0	0	0	0	0	0	0	0	0	0	0
IGHD2-21	0	0	0	0	0	0	0	0	0	0	0	0	0	0	0	0
IGHD1-20	0	0	0	0	0	0	0	0	0	0	0	0	0	0	0	0
IGHD6-19	0	0	0	0	0	0	0	0	0	0	0	0	0	0	0	0
IGHD5-18	0	0	0	0	0	0	0	0	0	0	0	0	0	0	0	0
IGHD4-17	0	0	0	0	0	0	0	0	0	0	0	0	0	0	0	0
IGHD3-16	0	0	0	0	0	0	0	0	0	0	0	0	0	0	0	0
IGHD2-15	0	0	0	0	0	0	0	0	0	0	0	0	0	0	0	0
IGHD1-14	0	0	0	0	0	0	0	0	0	0	0	0	0	0	0	0
IGHD6-13	0	0	0	0	0	0	0	0	0	0	0	0	0	0	0	0
IGHD5-12	0	0	0	0	0	0	0	0	0	0	0	0	0	0	0	0
IGHD4-11	0	0	0	0	0	0	0	0	0	0	0	0	0	0	0	0
IGHD3-10	0	0	0	0	0	0	0	0	0	0	0	0	0	0	0	0
IGHD3-9	0	0	0	0	0	0	0	0	0	0	0	0	0	0	0	0
IGHD2-8	0	0	0	0	0	0	0	0	0	0	0	0	0	0	0	0
IGHD1-7	0	0	0	0	0	0	0	0	0	0	0	0	0	0	0	0
IGHD6-6	0	0	0	0	0	0	0	0	0	0	0	0	0	0	0	0
IGHD5-5	0	0	0	0	0	0	0	0	0	0	0	0	0	0	0	0
IGHD4-4	0	0	0	0	0	0	0	0	0	0	0	0	0	0	0	0
IGHD3-3	0	0	0	0	0	0	0	0	0	0	0	0	0	0	0	0
IGHD2-2	0	0	0	0	0	0	0	0	0	0	0	0	0	0	0	0
IGHD1-1	0	0	0	0	0	0	0	0	0	0	0	0	0	0	0	0
IGHV6-1	0.00340194	0.00237879	0.00257507	0.00432284	0.00333334	0.00830128	0.0316817	0.0576144	0.0446344	0.115105	0.109409	0.0453193	0.0290393	0.0353147	0.0445259	0.0968931
IGHVII-1-1	0	0	0	0	0	0	0	0	0	0	0	0	0	0	0	0
IGHV1-2	0.0069234	0.00343593	0.00767004	0.0167461	0.0137279	0.00564796	0.0959482	0.137775	0.102556	0.165099	0.156025	0.143919	0.0919054	0.0974371	0.139649	0.133567
IGHVIII-2-1	0	0	0.000556054	0	0	0	0	0	0.000189617	0	0	0.000158601	0	0	0	0
IGHV1-3	0.00682025	0.00401955	0.00776459	0.00801415	0.00722814	0.00169319	0.0570182	0.0388774	0.0519558	0.0738454	0.0445165	0.0381373	0.0406504	0.0486956	0.0231504	0.096674
IGHV4-4	0.000928677	0.001248	0.00189956	0.000782842	0.0022489	0	0.0264167	0.0325989	0.0276877	0.0191685	0.0329698	0.0355273	0.0200136	0.0265299	0.0390693	0.0144184
IGHV2-5	0.00343269	0.0016497	0.00720385	0.00717297	0.00357731	0	0.0475165	0.0835354	0.052932	0.038697	0.0751772	0.0866734	0.0395234	0.0550682	0.0588436	0.0219587
IGHVIII-5-1	0	0	0	0	0	0	0	0	0	0	0.000143745	0	0	0	0	0
IGHVIII-5-2	0	0	0	0	0	0	0	0	0	0	0	0	0	0	0	0
IGHV3-6	0	0	0	0	0	0	0.00357703	0.00296965	0.00330973	0.00303391	0.00213994	0.0008112	0.00166541	0.00320766	0.00515507	0.00307364
IGHV3-7	0.015014	0.0110434	0.0137377	0.0122017	0.0142412	0.00645255	0.15641	0.129606	0.171574	0.132472	0.123443	0.157869	0.0855758	0.140098	0.17759	0.145053
IGHV3-11	0.00209882	0.00313145	0.00506905	0.00288667	0.00454299	0.00380691	0.0416172	0.0742571	0.0531232	0.0492553	0.0571297	0.0354141	0.0333119	0.0490633	0.0672222	0.0693817
IGHVIII-11-1	0	0	0	0	0	0	0.000417616	0	0	0	0	0	0	0	0	0
IGHV1-12	0	0	0	0	0	0	0.00311582	0.00398763	0.00258938	0.0013759	0.00227418	0.00350815	0.00123301	0.00198869	0.00251095	0.00495202
IGHV3-13	0.00177354	0.00055085	0.00205503	0.00226507	0	0	0.011914	0.0178877	0.013606	0.0303306	0.0222199	0.0119424	0.00779707	0.01073	0.0445705	0.019435
IGHVIII-13-1	0	0	0	0	0	0	0	0	0	0	0	0	0	0	0	0
IGHV1-14	0	0	0	0	0	0	0.00360435	0.00220111	0.00296633	0.0048241	0.00429543	0.00280397	0.00137281	0.00346061	0.00383812	0.00326007
IGHV3-15	0.0114283	0.0089568	0.0197472	0.0217613	0.0123829	0.00172842	0.092851	0.113848	0.107427	0.0992268	0.201304	0.0987307	0.0961363	0.0833348	0.140809	0.103637
IGHVII-15-1	0	0	0	0	0	0	0	0	0	0	0	0	0	0	0	0
IGHV3-16	0	0	0	0	0	0	3.35466e-05	0.000573511	0	0.00135965	0.000627624	0	0	0.000805824	0	0
IGHV1-17	0	0	0.00216055	0.000830689	0	0	0.000764796	0.000832546	0.00119128	0.000661495	0.000888194	0.000355241	0.000725733	0.00102191	0	0
IGHV1-18	0.00460709	0.00737248	0.0193385	0.0203899	0.00947941	0.0082083	0.0993236	0.104875	0.0857235	0.121818	0.169255	0.154898	0.0685501	0.0831581	0.111251	0.139403
IGHV3-19	0.000325607	0	0	0	0	0	0.00599172	0.00452547	0.00929099	0.00474197	0.00420618	0.0045166	0.00442155	0.00256899	0.00274648	0.00312427
IGHV3-20	0.00264802	0.0005778	0.00522431	0.00583928	0.00105235	0.00316452	0.0428605	0.0300186	0.0433734	0.102431	0.0810215	0.0290424	0.0334513	0.0218661	0.0514354	0.0877022
IGHV3-21	0.00564573	0.0047283	0.00924851	0.00517302	0.00929132	0.0160301	0.120737	0.145754	0.11568	0.141547	0.170462	0.125683	0.0842683	0.105721	0.164815	0.0955852
IGHV3-22	0.000740111	0	0	0.0011324	0	0	0.00155191	0.00187042	0.00185848	0.00259797	0.00253244	0.0012939	0.000250572	0.000319479	0	0
IGHVII-22-1	0.000338163	0	0	0	0	0	0	0.000146107	0.000123614	0	2.55094e-05	0	0	0	0	0
IGHVIII-22-2	0	0	0	0	0	0	0	0	0	0	0	0	0	0	0	0
IGHV3-23	0.022545	0.0213417	0.0228048	0.0287255	0.0107727	0.0269207	0.283559	0.237526	0.296187	0.266285	0.259309	0.230013	0.172479	0.219765	0.242236	0.280977
IGHV1-24	0.00444165	0.0070512	0.00644151	0.0083755	0.00738871	0.00716287	0.106162	0.111272	0.129928	0.16946	0.193603	0.115806	0.0782074	0.12384	0.145397	0.187478
LINC00226	0	0	0	0.000872378	0.000909462	0	0.000116587	0	0.000138007	0	0	0.00016667	0	0.000626627	0	0
IGHV3-25	0	0	0	0	0	0	0.000486847	0.000907277	0.000727989	0.000322282	0.000805774	0	0.000219365	0.000608664	0	0.00223829
IGHVIII-25-1	0	0	0	0	0	0	0	0	0	0	0	0	0	0	0	0
IGHV2-26	0.00238134	0.000790261	0.00327152	0.00704819	0	0	0.00954732	0.0147063	0.0144705	0.0124072	0.0211953	0.0242644	0.0053897	0.0149843	0.028411	0.0121121
IGHVIII-26-1	0	0	0	0	0	0	0	0	0	0	0	0	0	0	0	0
IGHVII-26-2	0	0	0	0	0	0	0	0	0	0	0	0	0	0	0	0
IGHV7-27	0	0	0	0	0	0	0.000739272	0.000450282	0.00134443	0.000738753	0.000254704	0.000612164	0.00139856	0.00133086	0.00295642	0
IGHV4-28	0.00161371	0.00173928	0.000678815	0.00160515	0.00439829	0	0.0473419	0.0415337	0.0450656	0.0523685	0.0781885	0.0549499	0.033515	0.0421422	0.0573699	0.0507617
IGHV3-29	0.000702573	0	0	0	0	0	0.000166439	0.000399182	0.000218711	0.000113159	0.00069091	0	0.000167689	0.000342167	0	0
IGHV3-30	0.00925361	0.0113894	0.0200877	0.010198	0.00742921	0.00320058	0.0909464	0.159195	0.139869	0.202561	0.217496	0.106813	0.0906951	0.10815	0.143306	0.159832
IGHVII-30-1	0	0	0	0	0	0	0	0	0	0	0	0	0	0	0	0
IGHV3-30-2	0	0	0	0	0	0	0	0	0	0	0	0	0	0	0	0
IGHV4-31	0.00431511	0.00684154	0.00348523	0.00251749	0.00831267	0.00291203	0.0380595	0.0410884	0.0451159	0.0495066	0.0795469	0.0444336	0.0260209	0.03689	0.0462179	0.0549131
IGHV3-32	0.000379104	0.00139391	0	0.00221372	0	0	0.000199339	0	0	0.000113159	0.000557688	0	0	0	0	0
IGHV3-33	0.00485826	0.00180021	0.00715212	0.00989284	0.00869155	0.00179322	0.0637767	0.123366	0.0676852	0.082947	0.0918314	0.0864096	0.0479947	0.0985375	0.0986496	0.0763389
IGHVII-33-1	0	0	0	0	0	0	0	0	0	0	0	0	0	0	0	0
IGHV3-33-2	0	0	0	0	0	0	0.000131641	0.000108233	0	0	0.000325006	0	0	0	0	0
IGHV4-34	0.00644144	0.00522251	0.015525	0.0230243	0.00608701	0.00995863	0.096127	0.0983064	0.100585	0.201046	0.229943	0.0874405	0.0875889	0.103461	0.142001	0.210173
IGHV7-34-1	0	0	0	0	0	0	0.00219618	0.000804875	0.00165473	0.000354053	0.000831457	0.00236794	0.00202052	0.00146387	0.00281888	0
IGHV3-35	0	0	0.000706535	0.000911722	0	0	0.00561041	0.00470145	0.00802712	0.00700804	0.00476976	0.00142658	0.00185868	0.00227886	0.00260468	0
IGHV3-36	0	0	0	0	0	0	0.00043126	0	0	0.000271347	0.000221067	0	0.000965622	0.00036129	0	0
IGHV3-37	0	0	0	0	0	0	0.000177635	0.000702635	9.87935e-05	0	0	0.000357023	0	0.000463993	0	0
IGHV3-38	0.000329083	0	0	0	0.00148395	0	0.00850212	0.00575671	0.00741365	0.00463609	0.00528625	0.00332444	0.00188131	0.00455732	0.00298721	0.00188947
IGHVIII-38-1	0.000966005	0.000936534	0.000539025	0	0	0	0.000564845	0.000304958	0.000513811	0.00257413	0.000224118	0.001673	0	0.000450438	0	0.002401
IGHV4-39	0.0108653	0.00731254	0.0155142	0.0192522	0.00423017	0.00341059	0.14283	0.178903	0.142293	0.175808	0.221903	0.184301	0.122316	0.162712	0.234172	0.191273
IGHV7-40	0	0	0	0	0	0	0.000436299	0.000289565	0.000107002	0.00112503	0.000939581	0.000359843	0	0	0	0
IGHVII-40-1	0	0	0	0	0	0	0	0	0	0	0	0	0	0	0	0
IGHV3-41	0	0	0	0	0	0.000468588	0.0067371	0.00650076	0.00652412	0.00406778	0.00598591	0.00353481	0.003662	0.00427627	0.00625473	0.0116484
IGHV3-42	0	0	0	0	0	0	0.000921017	0.00143441	0.00129979	0.000860459	0.000994252	0.000987792	0.00137873	0.000937512	0	0
IGHV3-43	0.00312127	0.00564541	0.00199399	0.00496893	0.00327022	0	0.062782	0.0730714	0.0695689	0.172729	0.140002	0.0656893	0.046875	0.0454982	0.111332	0.123412
IGHVIII-44	0	0	0	0	0	0	0.000114232	0.000257659	9.96426e-05	0.000132949	0	0	0	0.000375792	0	0
LINC00221	0.00214068	0.00101088	0	0.00238078	0	0.00240781	0.000228172	0.000641615	0.000594818	0.00103406	3.51035e-05	0.000306288	0	0.000887348	0	0
IGHVIV-44-1	0	0	0	0	0	0	0	0.000412822	0	0	0.000752387	0	0	0	0	0
IGHVII-44-2	0	0	0	0	0	0	0	0	0	0	0	0	0	0	0	0
IGHV1-45	0	0	0	0	0	0	0.00170089	0.000978666	0.0015724	0.00505441	0.00136659	0.0012566	0.00167283	0.000719617	0	0.00139279
IGHV1-46	0.00194841	0.00347968	0.00796427	0.00316863	0.00644982	0.00204033	0.0734632	0.0862883	0.0720827	0.0697739	0.0592993	0.0780872	0.0617407	0.0694168	0.107216	0.065214
IGHVII-46-1	0	0	0	0	0	0	0	0	0	0	0	0	0	0	0	0
IGHV3-47	0	0	0	0	0	0	0.00251336	0.00298826	0.00342412	0.00158382	0.00163338	0.0012213	0.0008993	0.000607208	0	0.000808013
IGHVIII-47-1	0	0	0	0	0	0	0	0	0	0	0	0	0	0	0	0
IGHV3-48	0.00743874	0.00857514	0.00897728	0.00938316	0.00439284	0.00472116	0.110718	0.11744	0.133511	0.106623	0.108067	0.106364	0.0519421	0.109023	0.115284	0.107158
IGHV3-49	0.00475282	0.00158524	0.00901381	0.00658801	0.0124719	0.00740663	0.0478883	0.0437428	0.0496761	0.0515957	0.0503754	0.0372661	0.025558	0.0269273	0.0265976	0.0839087
IGHVII-49-1	0	0	0	0	0	0	0	0	0	0	0	0	0	0	0	0
IGHV3-50	0	0	0	0	0	0	0	0	0	0	0	0	0	0	0	0
IGHV5-51	0.0091335	0.00730448	0.0147725	0.0128734	0.00528547	0.00423003	0.0792212	0.109149	0.0815887	0.0802552	0.122607	0.112875	0.059796	0.0763743	0.0677667	0.0713933
IGHVIII-51-1	0	0	0	0	0	0	0	0.000129718	0	0	0	0	0	0	0	0
IGHVII-51-2	0	0	0	0	0	0	8.01096e-05	0	0	0	0	0	0	0	0	0
IGHV3-52	0	0	0	0	0	0	0.00473553	0.00401701	0.00556339	0.00282823	0.00411997	0.00446453	0.00300012	0.00110539	0	0.00292111
IGHV3-53	0.00120136	0.000553104	0.00382124	0.0032865	0	0	0.0388076	0.0326223	0.0376132	0.0526924	0.0348543	0.0219716	0.021008	0.0335365	0.0402759	0.0416916
IGHVII-53-1	0	0	0	0	0	0	0.000156375	0	0	0	0	0.000227773	0	0	0	0
IGHV3-54	0	0	0	0	0	0	0.000234335	0.000780009	0.000397993	0.000205094	0.000180496	0.000283568	0.000468	0	0.00314415	0
IGHV4-55	0.000547919	0.000908675	0.00277538	0.00175024	0.000636029	0	0.0122048	0.013232	0.0139947	0.0146701	0.0234359	0.0131703	0.00956803	0.00567277	0.00977848	0.0214357
IGHV7-56	0	0	0	0	0	0	0.000617327	0.0002541	0.000447203	0	0.000355329	0	0	0.000406708	0	0
IGHV3-57	0	0	0	0	0	0	0	0	0	0	0	0	0	0	0	0
IGHV1-58	0.00126164	0	0.00146184	0.00131683	0	0	0.00531643	0.00511273	0.0107043	0.0113356	0.0105337	0.0105279	0.00757989	0.00801313	0.0114044	0.00233357
IGHV4-59	0.00139356	0.00217974	0.00356764	0.00437475	0.00414452	0.00406512	0.0976037	0.092573	0.0882346	0.10777	0.099452	0.0769942	0.0589944	0.094249	0.104993	0.0701251
IGHV3-60	0	0	0	0	0	0	0.00470265	0.00222453	0.0033611	0.00248057	0.00394874	0.001932	0.00110731	0.00367022	0.011779	0
IGHVII-60-1	0	0	0	0	0	0	0.00013213	0.000109546	0	0.000102098	0.000150127	0	0.000212933	0	0	0
IGHV4-61	0.00120597	0.00123581	0.000792601	0	0.00329267	0.00137662	0.0311399	0.0322154	0.0332675	0.023395	0.0229522	0.0279319	0.0166475	0.0407633	0.026239	0.0156052
IGHV3-64	0.00177169	0.00137621	0.00263432	0.0053437	0	0.00128376	0.0225907	0.0318507	0.0317167	0.0410159	0.0675932	0.0247548	0.00810581	0.022082	0.0290088	0.0334608
IGHV3-62	0.000428504	0	0	0	0.00155195	0	0.00850414	0.00942939	0.0101263	0.00752067	0.00514051	0.0102106	0.00635239	0.00750555	0.0131653	0.00394885
IGHVII-62-1	0	0	0	0	0	0	0	0	0	0	0	0	0	0	0	0
IGHV3-63	0	0	0	0	0	0	0.00408587	0.00181431	0.004181	0.00206714	0.00288343	0.00308501	0.00132716	0.00369337	0	0.00385423
IGHV3-65	0	0	0	0	0	0	0.002434	0.00176147	0.00243981	0.00233097	0.00309606	0.000121359	0	0.000258238	0	0
IGHVII-65-1	0	0	0	0	0	0	0	0	0	0	0	0	0	0	0	0
IGHV3-66	0.00171486	0.000705454	0.000825961	0.000973822	0	0	0.0180011	0.019356	0.0185319	0.0210459	0.0211356	0.00637877	0.00662575	0.0189537	0.0176258	0.0162063
IGHV1-67	0.000375648	0.00128461	0.00130635	0	0	0	0.00567409	0.00451364	0.00608235	0.010395	0.00598108	0.00656226	0.0047324	0.00500341	0	0.0210804
IGHVII-67-1	0	0	0	0	0	0	0	0	0	0	0	0	0	0	0	0
IGHVIII-67-2	0	0	0	0	0	0	0	0	0	0	0	0	0	0	0	0
IGHVIII-67-3	0	0	0	0	0	0	0	0	0	0	0	0	0	0	0	0
IGHVIII-67-4	0	0	0	0	0	0	0	0	0	0	0	0	0	0	0	0
IGHV1-68	0	0	0	0	0	0	0.000133146	0.000316985	0.00148102	0.00186609	0.000163873	0.000897505	0.000352089	0.000561702	0.00421332	0
IGHV1-69	0.000688343	0.00141216	0.00073474	0.00491087	0.00470697	0.0073459	0.0306729	0.0295492	0.0220198	0.0522726	0.042433	0.0265205	0.0283422	0.0156026	0.0325504	0.0524007
IGHV2-70	0.000740363	0.00136541	0.000778081	0.000859269	0	0.00602198	0.00703395	0.0223653	0.0103535	0.0142458	0.0278304	0.0170662	0.00533454	0.0074866	0.0369771	0.0107927
IGHV1-69-2	0.000400711	0	0	0.00156657	0.00173674	0	0.0117348	0.015566	0.0122201	0.0226021	0.0373045	0.0140218	0.00915837	0.0163467	0.0379961	0.0176288
IGHV2-70.1	0.000740363	0.00136541	0.000778081	0.000859269	0	0.00602198	0.00740674	0.0223653	0.0104203	0.0154161	0.0276745	0.0170662	0.00533454	0.00907576	0.0352352	0.00859026
IGHV3-71	0.000203114	0.00118456	0	0.00102735	0.00168572	0	0.0106788	0.0115777	0.011532	0.00771801	0.00997571	0.00961217	0.00628229	0.00585776	0.00715859	0.00871395
IGHV3-72	0.00112001	0.00132444	0.0018028	0	0.00348473	0.00338744	0.0366477	0.0244236	0.048589	0.0270482	0.0313033	0.0126093	0.0195638	0.0446926	0.0149851	0.0194878
IGHV3-73	0.00280423	0	0.00238448	0.00316974	0	0.00549326	0.0151773	0.0377963	0.0251516	0.0253095	0.0366581	0.0199053	0.0122955	0.0256972	0.0193304	0.013897
IGHV3-74	0.00556879	0.00850485	0.00410014	0.00389023	0.0127518	0.00543339	0.102355	0.103111	0.11005	0.0733871	0.0957689	0.0903079	0.0720752	0.0635817	0.0689711	0.0482368
IGHVII-74-1	0	0	0	0	0	0	0	0	0	0	0	0	0	0	0	0
IGHV3-75	0	0.000538699	0	0	0	0	0.00198236	0.0013602	0.00165421	0.00333657	0.00093672	0.00215425	0.00117393	0.000579933	0.000561491	0
IGHV3-76	0	0	0	0	0	0	0.000350096	0.00047583	0.000501769	0.000338852	0.000507709	0.000303926	0.000515027	0.000930853	0	0
IGHVIII-76-1	0	0	0	0	0	0	0	0	0	0	0	0	0	0	0	0
IGHV5-78	0.0043971	0.00261634	0.00349872	0.00541384	0.00184203	0.0100229	0.0021626	0.00241612	0.00179685	0.00168992	0.00307926	0.00151833	0.00121201	0.00179435	0.00299024	0
IGHVII-78-1	0	0	0	0	0	0	0	0	0	0	0	0	0	0	0	0
IGHV3-79	0	0	0	0	0	0	0.000123809	0.000536712	5.65186e-05	0.00023877	0.000104569	0.000317435	0	0	0	0
IGHV7-81	0.000554575	0	0	0	0	0	0.00301059	0.00405026	0.00195221	0.00247423	0.00343872	0.00435258	0.000560754	0.00361665	0.00206324	0.000724007
IGHVIII-82	0	0	0	0	0	0	0	0	0	0	0	0	0	0	0	0
IGHV1OR15-9	0	0	0	0	0	0	0.00290088	0.00325677	0.004609	0.00338999	0.00205668	0.00281455	0.00133287	0.00203416	0.00465129	0.00977273
IGHV1OR15-2	0	0.000873411	0	0	0	0	0.00278963	0.0031233	0.00391331	0.00558147	0.00276828	0.00292049	0.00364615	0.00110166	0.000795838	0.00263888
IGHV3OR15-7	0	0	0	0	0	0	0.00275742	0.00298401	0.00190618	0.00263941	0.00441572	0.00190422	0.00174893	0.00297094	0.00495882	0.0046573
IGHD5OR15-5A	0	0	0	0	0	0	0	0	0	0	0	0	0	0	0	0
IGHD4OR15-4A	0	0	0	0	0	0	0	0	0	0	0	0	0	0	0	0
IGHD3OR15-3A	0	0	0	0	0	0	0	0	0	0	0	0	0	0	0	0
IGHD2OR15-2A	0	0	0	0	0	0	0	0	0	0	0	0	0	0	0	0
IGHD1OR15-1A	0	0	0	0	0	0	0	0	0	0	0	0	0	0	0	0
GOLGA6L6	0	0.000808366	0	0	0	0	0.000136811	0	6.9698e-05	0	0	0	0	0	0	0
IGHV1OR15-6	0	0	0	0	0	0	0.000298798	0.000569162	0.000407298	0	0	0.000616488	0.000323496	0	0	0
POTEB2	0	0	0	0	0	0	0	0	0	0	0	0	0	0	0	0
LINC01193	0	0	0	0	0	0	0	0	0	0	0	0	0	0	0	0
IGHD5OR15-5B	0	0	0	0	0	0	0	0	0	0	0	0	0	0	0	0
IGHD4OR15-4B	0	0	0	0	0	0	0	0	0	0	0	0	0	0	0	0
IGHD3OR15-3B	0	0	0	0	0	0	0	0	0	0	0	0	0	0	0	0
IGHD2OR15-2B	0	0	0	0	0	0	0	0	0	0	0	0	0	0	0	0
IGHD1OR15-1B	0	0	0	0	0	0	0	0	0	0	0	0	0	0	0	0
POTEB3	0	0	0	0	0	0	0	0	0	0	0	0	0	0	0	0
POTEB	0	0	0	0	0	0	0	0	0	0	0	0	0	0	0	0
OR4M2	0	0	0	0	0	0	0	0	0	0	0	0	0	0	0	0
OR4N4	0	0	0	0	0	0	0	0	0	0	0	0	0	0	0	0
IGHV1OR15-1	0	0	0	0	0	0	0.000236051	0.000228596	0.000206771	0.000723596	0.000788796	0	0	0.0006859	0	0
IGHV1OR15-3	0	0	0	0	0	0	0.00128328	0.000908827	0.00166332	0.00231642	0.00079902	0.00143371	0.00130651	0	0	0
IGHV4OR15-8	0	0	0	0	0	0	0.00086395	0.000491634	0.00034543	0.000332006	0.000566552	0.000352705	0.00111431	0.000296139	0	0
IGHV1OR15-4	0	0	0	0	0	0	0.000259417	0.000849332	0	0.000404983	4.1261e-05	0.000397688	0.000941935	0.00074526	0	0.00150408
GOLGA6L22	0	0	0	0	0	0	0	0.000177793	0	8.56467e-05	0.00013633	0	0	0	0	0
NIPA1	0.0591799	0.0392023	0.0244492	0.0329052	0.0243317	0.0333886	0.0165508	0.0243852	0.0248003	0.0225034	0.0235653	0.0118079	0.0105007	0.0398921	0.000607707	0.00111083
NIPA2	0.247832	0.171743	0.164456	0.225281	0.162765	0.142559	0.0693385	0.100229	0.104169	0.121463	0.122507	0.0720797	0.044391	0.112916	0.0405597	0.0480549
CYFIP1	0.0250922	0.0274146	0.0100031	0.0135016	0.0262303	0.00933067	0.0174968	0.0236123	0.0265468	0.0269535	0.0340883	0.014895	0.0173853	0.0282168	0.0174483	0.0127282
TUBGCP5	0.0419709	0.037092	0.0294634	0.0427898	0.0198585	0.065223	0.0187738	0.026914	0.03073	0.0293599	0.0239421	0.0218107	0.00900478	0.0303152	0.00420453	0.00391829
GOLGA6L1	0	0	0	0	0	0	0	7.38436e-05	0.000156898	0	0	0	0	0	0	0
GOLGA8S	0.000298075	0	0	0	0	0	0.000295481	0.000130391	0.000475762	0.000309703	0	0.000704855	0	0	0.000561491	0
GOLGA6L2	0	0.000521245	0.000643921	0	0	0	9.6898e-05	0	0.000286673	0.000153781	0.000272935	0	0	0	0	0
MKRN3	0.00158063	0.000525803	0.00214142	0.00191122	0	0	0.000487592	0.000294076	0.000878103	0.000380459	0.000923653	0.000313652	0.000526528	0.000908341	0	0
AC126407.1	0.00054004	0	0	0	0	0	0	0	0	0	0	0	0	0	0	0
MAGEL2	0	0	0	0	0	0	0	0	0	0	0	0	0	0	0	0
NDN	0.000576029	0.000745859	0	0	0	0.00750329	0.000425714	0.000936095	0.00118174	0.000370738	0.000513113	0.000332702	0.000190116	0.000591313	0.0028772	0.000614593
PWRN4	0.000250621	0	0	0	0	0.001674	0	0	0	2.56248e-05	0	0	0	0	0	0
PWRN2	0.00038072	0	0.000773666	0	0	0	0	0	0	0	0	0	0	0	0	0
PWRN1	0.00292352	0.00113591	0.00690613	0.0178522	0	0.00682369	0	5.94066e-05	0.00020849	0.000115053	0.000667764	0	0	0	0	0
NPAP1	0.00122705	0	0	0	0	0	7.63908e-05	0	0	0	0	0	0	0	0	0
SNRPN	0.305557	0.275523	0.245695	0.290503	0.246993	0.293	0.257443	0.337434	0.299503	0.340257	0.380347	0.285234	0.169721	0.322851	0.21289	0.218715
SNURF	0.0082905	0.00653509	0.00649206	0.00761759	0.00181901	0.0075223	0.00223231	0.00297529	0.00254193	0.00301887	0.00450418	0.00104349	0.000145483	0.00175698	0	0.00263391
UBE3A	0.285726	0.207761	0.211675	0.273374	0.152784	0.347528	0.0863825	0.164427	0.165313	0.202892	0.213119	0.0763283	0.0582429	0.184049	0.0287653	0.051267
ATP10A	0.00479432	0.00106007	0.00143339	0.000602231	0.0036945	0	0.000107886	0.000606764	0.000513211	0.000252364	0.00124246	0.000401288	0.007158	0.0121502	0	0
LINC00929	0.000603513	0	0	0.000724234	0.00183835	0	0.000153642	0.000338923	0.00024986	0.000289845	0.000280355	0	0	0	0	0
AC009878.2	0	0	0	0	0	0	0	0	0	0	0	0	0	0	0	0
GABRB3	0.000171066	0.00070055	0	0	0	0	0.000154581	0.000804244	0.000608293	0.000175327	0.000326223	0.000360793	0	0	0	0
GABRA5	0	0	0	0	0	0	0	0	0	0	0	0	0	0	0	0
GABRG3	0	0	0	0	0	0	0	0.000273262	0	0.000230092	2.55445e-05	0	0	0	0	0
GABRG3-AS1	0	0	0	0	0	0	0	0	0	0	0	0	0	0	0	0
OCA2	0	0	0	0	0	0.0028631	0	0	0	0	0.000186881	0	0	0	0	0
HERC2	0.141948	0.104988	0.10669	0.132963	0.0933134	0.238224	0.0720919	0.126373	0.12469	0.127768	0.123741	0.0697819	0.0372733	0.116142	0.0136278	0.0297674
GOLGA8F	0	0	0	0	0	0	0	0	0	0	0	0	0	0	0	0
GOLGA8G	0	0	0	0	0	0	7.4761e-05	0	0	0	0	0	0	0	0	0
GOLGA8M	0.000547398	0	0	0	0	0	0.000222793	0.000290334	0.000251268	0.00016542	0.000358069	0	0	0.00121958	0	0
APBA2	0.00361822	0.000609211	0	0.00097694	0.00424487	0.00227144	0.000415516	0.00215844	0.00170352	0.00267325	0.00355183	0.00030596	0.00128052	0.0145251	0.00150289	0
FAM189A1	0.000399458	0	0	0	0	0.00189801	0	3.23446e-05	0	0	0	0	0	0	0	0
NSMCE3	0.293447	0.225713	0.244247	0.289931	0.162088	0.352983	0.140622	0.191575	0.175656	0.145499	0.172047	0.127032	0.0770903	0.267732	0.0311594	0.0352295
TJP1	0.00129916	0.00241843	0	0.000938398	0.00903057	0.00567777	0.00205229	0.00371638	0.00363814	0.00295064	0.00520536	0.00226033	0.00827094	0.00164237	0.0026166	0.0107292
GOLGA8J	0	0	0.000752642	0.000775395	0.000986961	0	0	0	7.45772e-05	0.000279143	0	0	0	0	0	0
GOLGA8T	0	0	0	0	0	0	0	0	0	0	0	0	0	0	0	0
CHRFAM7A	0.000680669	0	0	0	0	0	0	0	0	0.00017414	0.000144076	0	0	0	0	0
GOLGA8R	0.0055868	0.00387663	0.00871027	0.000905421	0.00305436	0.00487146	0.0019049	0.0017396	0.00150818	0.00204296	0.0026775	0.000308892	0	0.000342958	0	0
GOLGA8Q	0.00437283	0.00338513	0	0.00331801	0	0.00332754	0.000475517	0.000625367	0.000566068	0.000836284	0.000493148	0.000391052	0	0.00189947	0	0.000641512
GOLGA8H	0	0	0	0.000808196	0	0.00216362	0	0	0	0	0	0	0.000178176	0	0	0
ARHGAP11B	0.00150735	0.000540398	0.00206055	0.00241205	0	0.00171389	0	8.57793e-05	0.000203264	0.000220665	0.000220143	0	0	0	0	0
FAN1	0.0465772	0.033321	0.0355991	0.0431459	0.0233324	0.0369919	0.0273356	0.0463856	0.0437651	0.0496808	0.0534853	0.0283377	0.0113184	0.0398627	0.0120807	0.0123941
MTMR10	0.0571067	0.0401358	0.050414	0.091112	0.0355562	0.031559	0.0152787	0.0254672	0.0248078	0.0181598	0.0165856	0.0158236	0.0080399	0.0335575	0.00530669	0.00502341
TRPM1	0	0	0.00199171	0.000892958	0	0	0	0.000148639	0.000152743	0	0.000175467	0.000135348	0	0	0	0
KLF13	0.408365	0.388332	0.338579	0.368816	0.296822	0.240072	0.425746	0.579371	0.562735	0.754449	0.807294	0.446092	0.340561	0.534424	0.371114	0.447104
OTUD7A	0.00207119	0.00073779	0.000721085	0.000786815	0.00231167	0.00130194	0.00398352	0.00648959	0.0053387	0.00280256	0.00364596	0.00483088	0.00168692	0.00743732	0	0
CHRNA7	0	0	0	0.000754446	0	0	0.000222865	0.000117047	0.000119151	0.000277079	0.000150843	0	0	0	0	0
GOLGA8K	0	0	0	0	0	0	0	0	8.07084e-05	0	0	0	0	0	0	0
GOLGA8O	0.00147124	0	0	0.000798501	0	0	0.000117427	0.000104397	0.000256628	0.000766426	6.09762e-05	0.000333532	0	0.00111518	0	0
GOLGA8N	0.0044667	0.0012973	0.00398007	0.00247015	0.00167914	0	0.000488091	0.00172995	0.00199323	0.000878589	0.00223395	0.000156799	0.000731795	0.000558682	0	0
ARHGAP11A	0.00981438	0.00980425	0.00445126	0.00151091	0.00533814	0.0369318	0.00191614	0.00483014	0.00590998	0.0115892	0.0101643	0.00381826	0.00336287	0.00941402	0.00315233	0.0033546
SCG5	0.00070441	0.000632907	0	0	0	0.00253194	0.00219343	0.00380978	0.00233031	0.0198682	0.0235124	0.00227634	0.00372661	0.00120449	0.0126032	0.0178365
GREM1	0.00213829	0.00123144	0.00148515	0.00408082	0	0.00290117	0.000746296	0.00151691	0.0016967	0.000700081	0.00138478	0.000820585	0.00133708	0.0033748	0	0
FMN1	0.00116531	0	0.00161951	0.00735523	0.000892041	0.00425322	0.000733335	0.00111445	0.00112581	0.0017306	0.0027273	0.000473401	0.00376352	0.00101488	0.00173038	0
RYR3	0.00311122	0.000582763	0.00208035	0.00421731	0.0014185	0	0.000498497	0.00146325	0.001973	0.000847415	0.00213824	0.000597376	0	0.00202976	0	0.00037792
AVEN	0.0467398	0.0339087	0.0258767	0.0336086	0.0332715	0.0242138	0.0757023	0.114131	0.103481	0.110536	0.132185	0.0798068	0.0510032	0.100902	0.057436	0.0453717
CHRM5	0.0011541	0.00104075	0.00235256	0	0.0014052	0	8.72448e-05	0.000262637	0.00023364	0.00045039	0.000395437	0.000193503	0	0.00070184	0	0
EMC7	0.212522	0.173397	0.144546	0.164526	0.12241	0.238643	0.265399	0.394559	0.369441	0.454744	0.480634	0.288075	0.197471	0.323244	0.23248	0.234339
PGBD4	0.021009	0.018353	0.0207976	0.0239774	0.01372	0.00738172	0.00505388	0.00852718	0.00680413	0.00665422	0.0043675	0.00538575	0.00148695	0.00828922	0	0.000924893
KATNBL1	0.209421	0.168457	0.138851	0.210789	0.121636	0.207892	0.0617345	0.0961023	0.0917577	0.0995376	0.111563	0.0606597	0.0489531	0.104331	0.0210593	0.0522016
EMC4	0.18979	0.157781	0.147598	0.14902	0.117453	0.228034	0.198247	0.265216	0.248513	0.235936	0.276318	0.19781	0.146807	0.267964	0.118951	0.111178
SLC12A6	0.15698	0.102021	0.137704	0.190602	0.0809912	0.0368735	0.0352381	0.0653487	0.0596804	0.064496	0.0711949	0.0332045	0.0197327	0.0731268	0.0139575	0.0121289
NOP10	0.561184	0.480623	0.537461	0.56687	0.555215	0.759912	0.31166	0.438887	0.43757	0.46772	0.498746	0.352983	0.306427	0.454759	0.278001	0.330887
NUTM1	0	0	0	0	0	0.00149229	0	5.4732e-05	0	0.00012173	0.000156064	0	0	0	0	0
LPCAT4	0.0273032	0.0254947	0.0192203	0.0203141	0.0204303	0.0283732	0.0198366	0.0271332	0.0289009	0.033061	0.040199	0.0149954	0.0151247	0.0441465	0.00963751	0.0140012
GOLGA8A	0.0985821	0.0714635	0.0487078	0.0649314	0.035295	0.0412615	0.0262199	0.0415323	0.0440616	0.0478187	0.0499274	0.0230048	0.0121635	0.06419	0.0041037	0.00740564
GOLGA8B	0.0939705	0.0641617	0.043195	0.0556483	0.0447678	0.050623	0.0289315	0.0450507	0.0438776	0.0415527	0.0510728	0.028003	0.0123406	0.0710428	0.00134671	0.0050802
GJD2	0	0	0	0	0	0	0	0	0	0	0	0	0	0	0	0
ACTC1	0	0	0	0	0	0	0	0	9.24164e-05	0	0	0	0	0	0	0
AQR	0.145769	0.114281	0.0950427	0.136345	0.0788388	0.108169	0.0328914	0.0606918	0.0617638	0.057528	0.0529592	0.0290358	0.0276075	0.076258	0.00722739	0.0131488
ZNF770	0.203737	0.172453	0.144846	0.187367	0.118228	0.153201	0.0438133	0.078355	0.075541	0.0665925	0.0764712	0.0438599	0.0231722	0.0865099	0.00456871	0.017391
NANOGP8	0	0	0	0	0	0	0	0	8.59045e-05	0	0	0	0	0	0	0
DPH6	0.0590838	0.048934	0.045046	0.0583824	0.0397706	0.0331873	0.0151759	0.0219857	0.0209899	0.0156576	0.014537	0.0129085	0.0107979	0.0263738	0.00142846	0.00930043
C15orf41	0.0228548	0.0140162	0.0148881	0.0190799	0.00799102	0.00391972	0.00357285	0.00767086	0.00557463	0.00434565	0.00516907	0.00544645	0.00149453	0.0120278	0	0
MEIS2	0.000824227	0.000623094	0.000862454	0	0	0.00841597	0.000840369	0.000691998	0.0022128	0.00417178	0.00215865	0.00120716	0.000576352	0.00176188	0	0
TMCO5A	0	0	0	0	0	0	0	0	0	0	0	0	0	0	0	0
SPRED1	0.00799826	0.00813826	0.00725556	0.00371849	0.0022355	0.0188814	0.00185772	0.00195373	0.00293691	0.00194196	0.00155859	0.00119762	0.00424051	0.00351475	0	0.000496709
FAM98B	0.102756	0.0601793	0.052181	0.0651886	0.0611011	0.114529	0.0316308	0.0571884	0.0581823	0.056066	0.0536789	0.0345006	0.0226868	0.0671181	0.00363858	0.0133435
RASGRP1	0.108254	0.0695226	0.0386013	0.0532671	0.0577331	0.297817	0.0199485	0.0500222	0.0433496	0.0805227	0.0884174	0.0211807	0.0250848	0.246099	0.00764268	0.00483923
C15orf54	0	0	0	0	0	0	0	0	0	0	0	0	0	0	0	0
THBS1	0.00463941	0.0031658	0.00243132	0.00460918	0.00128043	0.0047701	0.00196506	0.00425269	0.0037313	0.004389	0.00795919	0.00292511	0.00386332	0.0227607	0.011262	0
FSIP1	0.00337418	0.00305997	0	0.00166987	0	0.00194736	0.000841627	0.00108891	0.00142163	0.00126312	0.000323521	0.00129901	0.00119284	0.00484162	0	0
GPR176	0	0.000764832	0.00151214	0	0	0	0.00268327	0.00230657	0.00235551	0.00145797	0.0021602	0.000782086	0.00165818	0.00510844	0	0.00172228
EIF2AK4	0.0852521	0.0661729	0.0630075	0.0845906	0.0531734	0.0784212	0.152394	0.22681	0.219835	0.251723	0.265223	0.150893	0.0763895	0.201082	0.0553588	0.0982355
SRP14	1.57749	1.52363	1.41749	1.48356	1.575	2.14984	0.834067	1.06031	1.02366	1.02277	1.1133	0.910617	0.812318	1.18958	0.669215	0.624985
SRP14-AS1	0.0415491	0.0357031	0.0423305	0.0283251	0.0369186	0.0784968	0.0278061	0.0410438	0.0360295	0.0534296	0.0609366	0.0303603	0.0155231	0.0408294	0.016102	0.0421205
BMF	0.0496037	0.038923	0.0249366	0.0226141	0.0376288	0.0475555	0.0179986	0.024763	0.0274244	0.0349487	0.0416249	0.0179519	0.0121188	0.0242144	0.0124332	0.00115249
BUB1B	0.00265025	0.00315834	0.000848346	0.000901965	0.0044249	0.0467634	0.000889695	0.00340882	0.00309914	0.00464629	0.00433045	0.000777372	0.000220502	0.00186147	0	0
PAK6	0.000869367	0	0	0	0.00164094	0.00154314	0.00205583	0.00195124	0.00311917	0.00199247	0.00123834	0.00159183	0.00100602	0.00107482	0	0.00137321
PLCB2	0.0483336	0.0265734	0.0330135	0.0410229	0.021472	0.0230312	0.00508994	0.00897299	0.00660987	0.0056003	0.00946378	0.00490986	0.00599392	0.0338141	0.00216806	0.00411461
ANKRD63	0	0	0	0	0	0	0	0	0	0	0	0	0	0	0	0
PLCB2-AS1	0.00049186	0	0	0	0	0	0	0	0	0	0	0	0	0	0	0
INAFM2	0.0061286	0.00635853	0.00302413	0.00552775	0.00532244	0.00112254	0.0054243	0.00622483	0.00604248	0.0064628	0.00391099	0.00380407	0.0032081	0.00838443	0.00530426	0.00259315
PHGR1	0.250304	0.204742	0.145976	0.187128	0.552451	0.305687	0.0490542	0.0552405	0.0490792	0.0408157	0.0491165	0.0572348	0.312323	0.0461346	0.0710613	0.123009
DISP2	0.00835519	0.00565391	0.0057677	0.00989061	0.00698523	0.00695438	0.00230611	0.00520181	0.00431255	0.00412175	0.00446004	0.00193085	0.00150509	0.00453304	0	0
KNSTRN	0.0171983	0.0155877	0.0115882	0.0181626	0.017251	0.0267616	0.0153056	0.0209672	0.0213379	0.0249369	0.0229696	0.0175892	0.00959221	0.0149119	0.00672784	0.0142921
IVD	0.14325	0.11132	0.0612138	0.0749313	0.125416	0.150918	0.0350611	0.0611805	0.0623209	0.0587648	0.0583279	0.0427372	0.0382415	0.0622495	0.0170204	0.0209464
BAHD1	0.0356453	0.0225924	0.0096382	0.0195298	0.00935874	0.0216422	0.0069605	0.0070611	0.00993046	0.00787623	0.0055087	0.00560515	0.00484515	0.00943545	0	0.00102132
CHST14	0.0246573	0.0182542	0.0234999	0.0168865	0.0127672	0.00909542	0.0073035	0.00831883	0.00894618	0.00750956	0.00556183	0.00504075	0.00310878	0.00971583	0.00405793	0.00307814
RPUSD2	0.0314761	0.0284214	0.0349441	0.029537	0.0242385	0.0380268	0.0117313	0.0167911	0.0159828	0.0128449	0.0170371	0.01052	0.0100995	0.0215705	0.00586635	0.00793595
AC022405.1	0.000546999	0	0	0	0	0.00139508	0	2.2283e-05	0	0	0	0	0	0	0	0
RAD51	0.00444018	0.00360436	0.00157437	0.00227944	0.00874065	0.0189243	0.000652867	0.000818515	0.00157776	0.00108804	0.00237686	0.00225059	0.000950462	0.00375465	0	0
RMDN3	0.0374255	0.0299043	0.0231333	0.029747	0.0184011	0.0567144	0.025025	0.0395408	0.0380455	0.0418942	0.047447	0.0224556	0.0131168	0.0440741	0.0127563	0.0230879
GCHFR	0.0868493	0.0825495	0.0665543	0.0713762	0.0787465	0.950328	0.0364738	0.053537	0.0508565	0.0791866	0.0771046	0.0416599	0.0464524	0.0964908	0.0404392	0.0366226
DNAJC17	0.083814	0.065031	0.0638276	0.0787559	0.0598306	0.0673975	0.0155134	0.0193004	0.0246822	0.0222556	0.0221274	0.0166552	0.0166313	0.0467592	0.0120194	0.0102742
C15orf62	0.000545121	0	0	0.000952264	0	0.00970537	0	0.000147555	0.000124359	0.000179287	0.000387359	0	0.000827142	9.59106e-05	0	0
ZFYVE19	0.0335277	0.027962	0.0282524	0.0339737	0.0177411	0.0290966	0.00665226	0.0141689	0.012243	0.010121	0.0153897	0.0096567	0.0108869	0.0173456	0.000955584	0.00333401
PPP1R14D	0.00667805	0.00555713	0.00423428	0.00457248	0.0334081	0.0178237	0.0011169	0.00159478	0.000586006	0.000818264	0.0012678	0.000684561	0.0191916	0.00196486	0.00617904	0.00654992
SPINT1	0.0289765	0.023169	0.017167	0.0226725	0.0244832	0.0217062	0.00383161	0.0036956	0.0050278	0.0052641	0.0106661	0.00320493	0.013861	0.00831033	0	0.00548829
RHOV	0.00136249	0	0	0	0.00165439	0.00193274	0.000169469	0.00015536	0.000505437	0.000558261	0.000366938	0.00116835	0.00209796	0.000967882	0	0
VPS18	0.0288135	0.0191929	0.0197602	0.0241143	0.0251545	0.0477592	0.00444409	0.0097816	0.0098106	0.00993033	0.00958955	0.00496245	0.0034553	0.0130202	0.000955584	0.00765713
DLL4	0.000520795	0.00070028	0	0.00087782	0.0019609	0	0.00411081	0.00556575	0.00552442	0.00447288	0.00481439	0.00193728	0.000638889	0.00313827	0.000608387	0.000347324
CHAC1	0.0013291	0.000554907	0.00101052	0.00311659	0.000909462	0.00271857	0.017527	0.0573991	0.0553369	0.0329838	0.0333598	0.0198592	0.00462873	0.0306687	0.00608505	0.00417056
INO80	0.133345	0.108643	0.107154	0.13229	0.0677216	0.131892	0.030731	0.0505563	0.0507393	0.0603354	0.0529682	0.0307801	0.0213694	0.0751983	0.00118855	0.00714781
EXD1	0.00138239	0.000834559	0.00064665	0.000823678	0	0	0.000258984	0.000173869	0.000104309	0.000168898	0.000105413	0.000134401	0	0.000224335	0	0
CHP1	0.0651891	0.0394347	0.036564	0.0497988	0.0698161	0.107792	0.0686274	0.0963724	0.0986858	0.08255	0.104768	0.0687382	0.0666588	0.0959935	0.0327741	0.0565787
OIP5	0.00313145	0.00119382	0.00326959	0.00074994	0.0012864	0.0168252	0.00100027	0.00267009	0.00219265	0.00319692	0.0018626	0.00175614	0.00206748	0.00150032	0	0.00168403
NUSAP1	0.026441	0.0177347	0.0202478	0.0222854	0.033935	0.266546	0.00752689	0.0174141	0.0170123	0.0189841	0.0219897	0.00677459	0.00597946	0.0243889	0.00878664	0.0155537
NDUFAF1	0.0613138	0.0395558	0.0414701	0.0459098	0.0529643	0.0760248	0.0434047	0.0664116	0.0660472	0.0664487	0.0789016	0.0415074	0.027317	0.0629676	0.0192091	0.0171339
RTF1	0.419141	0.370907	0.348013	0.379314	0.331873	0.452956	0.226516	0.294669	0.302664	0.271218	0.282342	0.214705	0.139997	0.355414	0.0692427	0.0843471
ITPKA	0.00130468	0.00073444	0	0.000824512	0	0	0.000490238	0.00114901	0.000245161	0.00106818	0.00182929	0.000342858	0.00235848	0.000986427	0	0.000745382
LTK	0.00130831	0.0005778	0	0.000992909	0.0029733	0.00318618	0.0138135	0.0167738	0.0191521	0.0136054	0.011277	0.0148899	0.00907428	0.0226068	0.00647701	0.00185748
RPAP1	0.0419219	0.023457	0.0248656	0.0328021	0.0129942	0.048822	0.0121292	0.018951	0.0195659	0.019803	0.0243252	0.00930588	0.00873256	0.0229447	0.00344043	0.00664826
TYRO3	0.00228541	0.00125238	0.000775866	0.00299919	0	0.00475525	0.00044031	0.00163948	0.00190737	0.00115266	0.0030773	0.000882547	0.000242851	0.00190095	0	0.00296892
MGA	0.203867	0.141515	0.121224	0.171745	0.0878969	0.183999	0.0292517	0.048852	0.0546952	0.047089	0.0532615	0.0283623	0.0196665	0.0972436	0.00714516	0.0152275
MAPKBP1	0.0127233	0.0100968	0.0148594	0.0185161	0.0158374	0.013892	0.00445163	0.00874153	0.00682048	0.00796855	0.00890315	0.00662523	0.00459259	0.0129469	0.00436502	0.00117614
AC073657.1	0.00136575	0.000581535	0	0.00157874	0.00162988	0.00444476	0.000169375	0.000417988	0.00064297	0.000931426	0.000713389	0.00021559	0	0.000727722	0	0
JMJD7	0.0167523	0.0123627	0.0146166	0.014104	0.0272365	0.0107294	0.0142557	0.0247535	0.0186153	0.0215825	0.0294231	0.01777	0.0102816	0.0360645	0.00572392	0.00552595
PLA2G4B	0.00798311	0.00975682	0.00758903	0.00911612	0.00770216	0.00320434	0.00753024	0.00928525	0.00874035	0.00720924	0.010414	0.00561308	0.00540143	0.0172892	0.00111789	0.00110516
SPTBN5	0.000719513	0.000561202	0	0	0	0.00172528	0.000334644	0.000451989	0.000786461	0.00039128	0.000762789	0.000271884	0	0.000812166	0	0
EHD4	0.0517712	0.0268094	0.0342952	0.0506567	0.0200683	0.184529	0.0373189	0.0729596	0.0666535	0.0588065	0.0660242	0.0362481	0.0154617	0.0617268	0.00871784	0.0154307
EHD4-AS1	0	0.000600878	0	0	0	0	0.000134831	7.4011e-05	0	0.000145551	0.000119882	0	0.000209618	0	0	0
PLA2G4E-AS1	0.00436739	0.00471299	0.00269692	0.0100839	0.00298783	0.00214574	0.000434952	0.00112832	0.000920752	0.00143588	0.000438662	0.00144712	0.000174868	0.000461942	0	0
PLA2G4E	0.000882956	0	0	0	0	0	0	0.000109408	0.000126071	0	0	0.000310519	0	0.000273804	0.00313603	0
PLA2G4D	0	0	0	0	0	0	0	0	0	0	0	0	0	0	0.00216806	0
PLA2G4F	0.000411075	0.00073871	0	0	0.00223528	0	0.000115061	0	0.000113363	0	0.000167554	0	0.00016915	0.000202104	0	0
VPS39	0.0651845	0.0502889	0.0482407	0.0617127	0.0448021	0.0796695	0.0221874	0.0347912	0.036291	0.0389411	0.0371927	0.0210068	0.0143294	0.0361538	0.00501674	0.0106599
TMEM87A	0.205608	0.132542	0.128753	0.176172	0.0833546	0.167336	0.0670179	0.106755	0.0998365	0.115522	0.117094	0.0684592	0.0469894	0.138304	0.028501	0.0410128
GANC	0.078238	0.0624795	0.0580175	0.0826009	0.0222336	0.0394993	0.0152792	0.0242415	0.0242848	0.0263319	0.0302685	0.0199833	0.0114554	0.0304819	0.0033618	0.0108256
CAPN3	0.0188955	0.0182936	0.011172	0.0139219	0.0124056	0.000945215	0.00349642	0.00480409	0.00443011	0.00554206	0.00337921	0.00348663	0.00411537	0.00617253	0	0
ZNF106	0.308062	0.238347	0.202183	0.293958	0.198293	0.693947	0.0591909	0.10204	0.109389	0.106168	0.121497	0.0610788	0.0426946	0.149989	0.0267348	0.0312108
SNAP23	0.275145	0.218202	0.21733	0.270558	0.178093	0.628232	0.0435524	0.0632748	0.0664166	0.0617598	0.0645493	0.0438943	0.0393067	0.0801945	0.00876191	0.0226108
LRRC57	0.0562701	0.0491937	0.0415241	0.037745	0.0445247	0.116418	0.0124652	0.014091	0.0184071	0.0191199	0.022402	0.010713	0.0125122	0.0245649	0.00407424	0.00568909
HAUS2	0.0566519	0.0361265	0.0309972	0.0517776	0.0322913	0.110183	0.0185692	0.0289603	0.0284368	0.0307833	0.0272617	0.0171843	0.0120432	0.0311738	0.00680835	0.0222815
STARD9	0.0133608	0.0133074	0.0180836	0.0189016	0.011173	0.0044339	0.00286716	0.00404536	0.00745186	0.00328386	0.00404599	0.00303765	0.001728	0.0144735	0.00237398	0.000961011
CDAN1	0.0135982	0.0121648	0.00485766	0.0142525	0.01504	0.00499325	0.00411485	0.00586733	0.00726605	0.00507263	0.00502072	0.00351683	0.00307477	0.0043946	0	0.000476174
TTBK2	0.060378	0.0419053	0.0369625	0.0495699	0.0251095	0.0568436	0.0132654	0.0222177	0.0260287	0.0194186	0.0219089	0.0125405	0.00510555	0.0328983	0.00435526	0.00745375
UBR1	0.12469	0.0677262	0.103206	0.152683	0.0679971	0.129279	0.0250901	0.0477598	0.0497312	0.0564778	0.0636717	0.0309567	0.0235859	0.0711763	0.00490652	0.0133413
EPB42	0.00160446	0.00124924	0	0.00392973	0.00126508	0	0	9.69107e-05	5.36348e-05	0.000220156	0	0	0.00187598	0	0	0
TMEM62	0.0533929	0.0305445	0.0359182	0.0558336	0.0333517	0.0506975	0.00969779	0.0206377	0.01967	0.0178204	0.0159618	0.0124686	0.00457712	0.0201171	0.000961186	0.00536526
CCNDBP1	0.281538	0.255854	0.263178	0.260868	0.252047	0.413741	0.125684	0.165066	0.164636	0.150697	0.175569	0.138885	0.106207	0.215433	0.033103	0.0701994
TGM5	0.000374512	0	0	0	0	0	0	0	0	0	0.000221337	0	0.000182073	0	0	0
TGM7	0	0	0	0	0	0	0	0	0	0	0	0	0	0	0	0
LCMT2	0.011854	0.0093315	0.0108125	0.0146653	0.00860024	0.00547705	0.00355869	0.00494573	0.00540851	0.00402156	0.0059417	0.00245402	0.00341865	0.00735673	0	0.000460937
ADAL	0.030561	0.0372349	0.0221367	0.0217407	0.0272154	0.0555573	0.015404	0.0273734	0.0262396	0.0225175	0.023539	0.0111421	0.0135686	0.0281611	0.00834047	0.00353367
ZSCAN29	0.0362587	0.0250382	0.0334753	0.0457537	0.0176154	0.0535027	0.0103435	0.0147593	0.0156709	0.015265	0.0161767	0.00791235	0.00492673	0.0294214	0.00309632	0.00270541
TUBGCP4	0.0947755	0.0618649	0.0579893	0.0839335	0.0423766	0.0752547	0.0134865	0.0245098	0.0213969	0.022115	0.0235165	0.0139076	0.0109922	0.0300625	0.00297825	0.0036072
TP53BP1	0.103765	0.0630302	0.0609744	0.0873592	0.0482098	0.0917833	0.0194711	0.0384371	0.0411399	0.0354548	0.0380478	0.0197134	0.0120967	0.0451982	0.00796632	0.00571745
MAP1A	0.00161814	0.0016972	0	0.00176587	0.00180172	0.00184869	0.00022473	0.000689157	0.00193873	0.00105418	0.000708211	0.000127233	0	0.00545763	0	0
PPIP5K1	0.0247487	0.0272977	0.0180518	0.0210398	0.011492	0.031756	0.00510379	0.00678134	0.00840138	0.00671835	0.0067393	0.00456551	0.00546935	0.00679513	0.00614695	0.00322196
CKMT1B	0.000764676	0	0.000773329	0.000955413	0.00402096	0.00139667	0.000512341	0.000149486	0.000106175	0.000452218	0.000254397	0.000255403	0.00253451	0.000467975	0	0
STRC	0.00161844	0.00095356	0	0	0	0	0.000152905	0.000405771	0.000484776	0.000149787	2.42715e-05	0.000367012	0.000219238	0	0	0
CATSPER2	0.0455206	0.0340857	0.0191152	0.0328088	0.0136336	0.056522	0.00581496	0.0104481	0.00932642	0.00604468	0.00680559	0.00666347	0.00692933	0.011919	0	0.00195067
CKMT1A	0.00100687	0.000644857	0.00131408	0.000721659	0.00463882	0	0.000111136	0.000753253	0.000194426	0.000488335	0	0.00105181	0.006399	0.000396109	0	0
PDIA3	0.445208	0.320007	0.303119	0.424324	0.251786	0.603975	0.560515	0.83715	0.780966	0.676565	0.748264	0.621192	0.391145	0.705184	0.415773	0.410815
ELL3	0.0262016	0.0240722	0.0303196	0.0377659	0.018147	0.47504	7.81705e-05	0.00055257	0.000494812	0.000682439	0.000438508	0	0.0011232	0	0	0
SERF2	2.01707	1.91884	1.92836	2.01973	2.15364	3.47018	1.65675	1.9807	1.85682	1.9091	2.06393	1.81134	1.6845	1.94145	1.63317	1.6426
SERINC4	0.000624999	0.000729633	0.000834407	0.000860036	0	0.00426102	0.000159704	0.000233137	0.00023338	0.000153285	0.000290526	0.000179498	0.000181268	0.000387608	0	0
HYPK	0.022642	0.0138721	0.0304192	0.0204245	0.0022356	0.0511145	0.00529236	0.0106718	0.0105713	0.00844011	0.0102338	0.00715797	0.00426992	0.0130635	0.00225506	0.0024038
MFAP1	0.165842	0.112202	0.128259	0.149959	0.109535	0.399025	0.0418644	0.0719945	0.0681865	0.0840622	0.091828	0.0435201	0.0372461	0.091997	0.0224742	0.0332127
WDR76	0.0335587	0.0228989	0.026555	0.0289591	0.0264796	0.19595	0.00427303	0.00833781	0.00877814	0.00966281	0.00870309	0.00229955	0.00403005	0.0154887	0.000378496	0.00471346
FRMD5	0.00130734	0.00155476	0	0	0	0.00261772	0	3.18942e-05	0.000135432	0	7.78372e-05	0	0	0	0	0
CASC4	0.201143	0.164762	0.134817	0.211277	0.110333	0.195929	0.132507	0.211509	0.206287	0.171776	0.184474	0.137954	0.0739851	0.206501	0.0604414	0.058329
CTDSPL2	0.176201	0.149577	0.139922	0.18333	0.090847	0.185654	0.038216	0.0508168	0.0555069	0.0547389	0.0602166	0.0277039	0.0262644	0.0866776	0.0081926	0.0163248
EIF3J	0.286276	0.241305	0.216818	0.248093	0.242503	0.402248	0.220808	0.327647	0.343706	0.331353	0.343456	0.225779	0.159013	0.30955	0.119206	0.137364
SPG11	0.243677	0.157108	0.157605	0.204384	0.126104	0.205816	0.0347243	0.060925	0.0589883	0.0586535	0.0627234	0.0312308	0.0276389	0.083532	0.011081	0.0147865
PATL2	0.0757427	0.0572772	0.0591741	0.0759268	0.044011	0.0322266	0.0137686	0.0201646	0.0234455	0.0201198	0.0244425	0.0142855	0.0102377	0.0316879	0.00336649	0.00429866
B2M	4.43119	4.37393	4.06733	4.13306	3.84347	3.31854	3.64221	3.9782	3.84209	3.80776	4.02116	3.8296	3.41315	4.04351	3.93141	3.64067
TRIM69	0.102072	0.0718037	0.0446808	0.0640273	0.0722355	0.0372763	0.0517362	0.0829512	0.0812922	0.081263	0.0889047	0.0536239	0.0351673	0.105543	0.0352358	0.029884
SORD	0.03449	0.0294263	0.0250607	0.0242104	0.0267506	0.0290928	0.00315249	0.00747454	0.00709765	0.00729026	0.00651574	0.00343744	0.0080802	0.0117516	0.00236467	0.00478172
DUOX2	0.00920276	0.00796206	0.00514522	0.00649063	0.0149751	0.00158771	0.00315871	0.00373926	0.00180244	0.00632052	0.00578563	0.00452659	0.0105154	0.000269756	0.0101429	0.00748443
DUOXA2	0.00391015	0.00516031	0.000798564	0.00365515	0.00920817	0.00384177	0.00141429	0.00157785	0.00146393	0.00255535	0.00504983	0.00233416	0.00431909	0.00154135	0.00969656	0.0146054
DUOXA1	0	0	0	0	0	0	3.83588e-05	9.74435e-05	0	0	0	0	0	0	0	0
DUOX1	0.0109439	0.00889134	0.00753576	0.00769064	0.00491008	0.00339327	0.00105723	0.00154965	0.00122836	0.00079381	0.000395163	0.000640619	0.00136158	0.00157146	0	0.000571574
SHF	0.0142591	0.00850715	0.00365201	0.0124853	0.0044079	0.00483956	0.00129664	0.00172055	0.00241848	0.00099765	0.00163221	0.00117513	0.000360442	0.00682605	0	0
SLC28A2	0.000358692	0	0.000688188	0.000938966	0	0.0015244	0.000281192	0.000112099	0.0008693	0.000281885	0.000169879	0.000629752	0	0.000885564	0	0
GATM	0.0705452	0.0438121	0.0266834	0.0436261	0.0372039	0.08445	0.017675	0.0227653	0.0276679	0.0115799	0.0135341	0.0157254	0.00808415	0.0242728	0	0.00471128
SPATA5L1	0.0277581	0.0175861	0.0209235	0.0238309	0.0136918	0.0333602	0.00596779	0.0103854	0.0107401	0.0110584	0.012408	0.00625392	0.00486989	0.0121594	0.00249024	0.0064566
C15orf48	0.075425	0.0562509	0.04494	0.0369062	0.244432	0.0879339	0.0171132	0.0201023	0.0186832	0.0165941	0.0211524	0.01658	0.164069	0.0174274	0.0187543	0.0384422
SLC30A4	0.0148218	0.016041	0.0202993	0.0366154	0.00574699	0.172434	0.0129622	0.0173826	0.0183365	0.0132166	0.0146185	0.0106843	0.00456849	0.0203354	0.0149351	0.00510297
BLOC1S6	0.271335	0.221326	0.242333	0.274833	0.168182	0.835621	0.157478	0.248172	0.242335	0.214338	0.224097	0.159375	0.0875876	0.229745	0.0557984	0.0859196
SEMA6D	0.00120352	0.000572933	0	0	0	0	0	0.000240721	0.000161885	7.75287e-05	0.000209194	0.000342859	0.000214962	0	0	0
LINC01491	0	0	0	0	0	0	0	0	0	0	0	0	0	0	0	0
SLC24A5	0.00149987	0.00149455	0.00130217	0.000856368	0	0.00526036	0.000101755	0.000336042	0.000492683	0.000119005	5.06904e-05	0.000184695	0.000161227	0	0	0
MYEF2	0.0763313	0.0506462	0.0354013	0.0617576	0.0361194	0.13365	0.0107902	0.0182265	0.0177566	0.0127141	0.0143023	0.0101349	0.0068602	0.0155868	0	0.0100546
CTXN2	0	0	0	0	0	0.0037693	0.000195941	0	4.14709e-05	0	0	0	0	0	0	0
SLC12A1	0	0	0	0	0	0	0	0	9.42723e-05	0	0	0	0	0	0	0
DUT	0.43573	0.38305	0.251919	0.268574	0.31835	0.550328	0.121079	0.175256	0.156091	0.165665	0.192552	0.140314	0.141258	0.246331	0.081204	0.103411
FBN1	0.00144893	0.0010891	0.000818115	0	0	0.00255688	0.00197257	0.00204876	0.0028439	0.00194873	0.00264373	0.00137155	0.000473384	0.000609157	0.00197151	0.00232692
CEP152	0.0410718	0.0260595	0.0306201	0.0533056	0.0301355	0.0325803	0.0164072	0.025638	0.0298753	0.0260789	0.0251656	0.0122899	0.00890243	0.0321326	0	0.00586622
SHC4	0.000741255	0.000702311	0	0	0	0	0.000471803	0.000637285	0.000908841	0.000244374	0.0010386	0.000555854	0	0	0.00280521	0
EID1	0.570869	0.538066	0.523999	0.550743	0.522601	0.787287	0.394274	0.509179	0.499649	0.474965	0.526793	0.379583	0.291682	0.639585	0.198209	0.226523
SECISBP2L	0.160541	0.1107	0.119214	0.168464	0.0758803	0.139456	0.0443661	0.0750973	0.0785649	0.0595011	0.0659996	0.0430506	0.0232215	0.0976341	0.0187688	0.0202282
COPS2	0.203233	0.150671	0.139181	0.167814	0.127601	0.261154	0.0974162	0.144726	0.150611	0.135808	0.152854	0.0915568	0.0751829	0.169493	0.0440205	0.0452036
GALK2	0.0554813	0.0345585	0.0367824	0.0421318	0.0351105	0.0685743	0.0628567	0.0998261	0.0948594	0.112553	0.132252	0.0562324	0.0370677	0.0944918	0.0157904	0.0202159
FAM227B	0.021858	0.020223	0.0284355	0.0276194	0.0231055	0.0143363	0.0147046	0.0211466	0.0155611	0.0174495	0.0190615	0.0193833	0.0118083	0.0212437	0	0.00647373
FGF7	0.00100196	0.00305009	0.00302847	0.00501944	0	0.00142669	0.00196224	0.00381621	0.0022499	0.00231937	0.00307108	0.00163596	0.00281569	0.00446048	0.00200549	0.00156818
DTWD1	0.0981735	0.0848684	0.0837135	0.0949009	0.0556803	0.081613	0.105895	0.143318	0.142452	0.116257	0.152378	0.0986942	0.0501503	0.124619	0.058731	0.0431131
ATP8B4	0.00886127	0.0013663	0	0.0010008	0	0.000720568	0.000560913	0.000783181	0.000992084	0.000672467	0.0020851	0.000553745	0.00631914	0.00616734	0.00128997	0
SLC27A2	0.0033454	0.000964787	0	0.00111937	0.00453095	0.00390588	0.00095574	0.0014648	0.00128064	0.00300937	0.00229658	0.000593635	0.00285511	0.012498	0	0.00168101
HDC	0.00136612	0	0	0	0	0	0.000193911	0.000717158	0.000736822	0.000609895	0.00131306	0.00013554	0.000147522	0.00137811	0.00073152	0.000916018
GABPB1	0.0896268	0.0542876	0.076892	0.0941432	0.0460277	0.142627	0.0316613	0.0476011	0.05068	0.0497517	0.0458694	0.0306887	0.0269217	0.0694362	0.0180748	0.0179614
GABPB1-AS1	0.496878	0.390419	0.571863	0.613287	0.25325	0.592795	0.0603246	0.116838	0.120218	0.101974	0.102439	0.0568901	0.037836	0.184212	0.00601926	0.0161202
USP8	0.358991	0.272814	0.322019	0.4213	0.214553	0.307317	0.0893524	0.15068	0.156333	0.162005	0.175891	0.0798559	0.061847	0.176757	0.0446622	0.0320606
USP50	0.000204483	0	0.00127186	0.000813281	0	0	0	0.000145508	0.000174238	0	0.000150093	0	0	0	0	0
TRPM7	0.187365	0.119594	0.115902	0.161866	0.0699169	0.154726	0.0309854	0.0517677	0.0569827	0.0560275	0.0505058	0.0267627	0.0309602	0.0904373	0.0143866	0.0103309
SPPL2A	0.197143	0.131539	0.145511	0.196165	0.102397	0.21431	0.055075	0.081395	0.0829853	0.10054	0.116651	0.0657853	0.0496777	0.13735	0.0366447	0.0455324
AP4E1	0.0539994	0.0334734	0.0257548	0.0358238	0.0321092	0.0528833	0.00971061	0.0162838	0.0167643	0.0172011	0.0198034	0.00757426	0.00484953	0.0239965	0.00312683	0.00381344
TNFAIP8L3	0.000703849	0	0.000755651	0.0016423	0	0	8.91835e-05	0.000124612	0	9.61723e-05	0.00019075	0	0	0.000471836	0	0.00144779
CYP19A1	0	0	0	0	0	0	0	0	0	0	6.38829e-05	0	0	0	0	0
GLDN	0	0	0	0	0	0	0	0	0	0	0	0	0	0	0	0
DMXL2	0.00815859	0.00388648	0.000738027	0.00376412	0.00391764	0.0365647	0.00103364	0.00183931	0.00155203	0.00217391	0.00171564	0.000246908	0.00257557	0.00401009	0	0.00261269
SCG3	0.000577148	0	0	0	0	0	0	0	0	0	0.000167051	0	0.00078435	0	0	0
LYSMD2	0.379758	0.3038	0.309583	0.368146	0.287477	0.548018	0.00958225	0.0123591	0.0105043	0.0111606	0.0113112	0.0140198	0.0439391	0.0822479	0.00309632	0.0109468
TMOD2	0.0685155	0.0673007	0.0320129	0.0324415	0.0327067	0.114338	0.000619487	0.00139789	0.00181612	0.00248041	0.00233369	0.0010261	0.00166782	0.0118286	0	0
TMOD3	0.29127	0.228201	0.201582	0.24792	0.198449	0.18207	0.0575113	0.0860303	0.091015	0.0961501	0.101236	0.0470722	0.0606516	0.201249	0.0250988	0.0228843
LEO1	0.122631	0.094138	0.0858662	0.116238	0.0888693	0.16343	0.027957	0.0490854	0.0468715	0.0554159	0.0672795	0.0276518	0.0244311	0.078515	0.0135934	0.0212428
MAPK6	0.0698496	0.0415118	0.0428815	0.0531854	0.0359249	0.101868	0.0333657	0.0609956	0.0643336	0.055381	0.0542432	0.0332204	0.0253261	0.0919521	0.00200181	0.0180446
BCL2L10	0.0141644	0.0065553	0.000669978	0	0.0142647	0.00455005	0.0021337	0.00335868	0.00361511	0.00140638	0.000870233	0.00141976	0.00308177	0.00180395	0	0
GNB5	0.225351	0.162968	0.184441	0.247655	0.108642	0.249684	0.0187837	0.0297326	0.029933	0.0299304	0.0303406	0.0175757	0.0144105	0.0667647	0.00738418	0.00880212
MYO5C	0.00723067	0.00582509	0.00541611	0.00612832	0.0116279	0.0213322	0.00521756	0.00659065	0.00599813	0.00658066	0.00638591	0.00484091	0.00280684	0.00748349	0.00206559	0
MYO5A	0.110125	0.0652879	0.0526616	0.0798019	0.0611332	0.0819654	0.052147	0.0683109	0.0791848	0.05062	0.0556317	0.0383095	0.0273502	0.106449	0.00898729	0.00477561
ARPP19	0.315525	0.249833	0.199659	0.257334	0.198166	0.360692	0.126687	0.197028	0.186868	0.178378	0.210937	0.130489	0.0916818	0.27088	0.0578438	0.0658439
FAM214A	0.37518	0.234007	0.221863	0.310619	0.167851	0.507865	0.1522	0.250364	0.263066	0.273534	0.294315	0.132662	0.0732501	0.235544	0.0296789	0.0515783
ONECUT1	0.000440414	0	0	0	0	0	8.78253e-05	0.000329151	0	0.000238266	0	0.000142135	0	0.00102749	0	0
WDR72	0	0	0	0	0	0	0.000118012	0	9.07499e-05	0	0.000313523	0	0	0	0	0
UNC13C	0.00114706	0	0	0.000742636	0	0	0.000734573	0.00165857	0.00194999	0.000455623	0.000561559	0.000428925	0.000409626	0.000984211	0	0
RSL24D1	0.597212	0.57727	0.525801	0.582529	0.530235	0.841281	0.326944	0.438947	0.429598	0.337805	0.35393	0.316909	0.273398	0.485004	0.138987	0.183392
RAB27A	0.098487	0.0593135	0.0897528	0.128279	0.0869339	0.104043	0.0531985	0.092981	0.088087	0.0942266	0.105098	0.0569332	0.0465823	0.187815	0.0322958	0.0514276
PIGBOS1	0.129016	0.126565	0.126929	0.124799	0.0761983	0.139502	0.0666176	0.100968	0.0925073	0.105748	0.11865	0.0635862	0.0522868	0.0935334	0.0314068	0.0475588
PIGB	0.0639165	0.0604839	0.0466376	0.0884076	0.0373585	0.0832709	0.00511872	0.00772325	0.00837193	0.00922829	0.0080092	0.00524943	0.00338039	0.0190232	0.00676608	0.00160305
CCPG1	0.128508	0.110514	0.0980208	0.11596	0.102044	0.0487372	0.493804	0.708849	0.667918	0.562293	0.625811	0.504615	0.277231	0.554619	0.246365	0.250167
C15orf65	0.006386	0.0120373	0.00338838	0.00698372	0.0102447	0.00275116	0.0306281	0.0513626	0.0396741	0.0364495	0.0417281	0.0357369	0.0218903	0.0312902	0.0102151	0.0174469
PYGO1	0.000435848	0	0.000549462	0	0	0	8.6358e-05	0.000113386	7.98938e-05	0.000336797	0	0.00018712	0.000592075	0	0	0
PRTG	0	0	0	0	0	0	0	0.000190166	0	0.000359487	3.24358e-05	0.000131657	0	0	0	0
NEDD4	0.0027565	0.000848273	0.000868945	0.000399912	0.00126508	0.00129458	0.000690841	0.0007071	0.00117908	0.00360255	0.00385464	0.000860824	0.00424142	0.0152623	0	0
RFX7	0.094693	0.0608284	0.0487354	0.0646576	0.0395687	0.103455	0.0095258	0.0187743	0.0210814	0.0233497	0.0241421	0.0126172	0.00897059	0.0514123	0	0.00125326
TEX9	0.0971116	0.128657	0.00673344	0.00780774	0.0626571	0.177124	0.031398	0.0416345	0.0425264	0.0314651	0.0312751	0.027551	0.0158098	0.0379119	0.0192342	0.00808711
MNS1	0.0020376	0.00137442	0	0.000631087	0.00321069	0.0162656	0.00168531	0.00324488	0.00324477	0.00139002	0.0013721	0.00207706	0.00241018	0.00338036	0.00287629	0
ZNF280D	0.15768	0.131017	0.10743	0.127077	0.0967197	0.309108	0.0961347	0.131907	0.128481	0.133736	0.151492	0.0855034	0.0523119	0.123915	0.0329067	0.0446068
TCF12	0.127122	0.0829129	0.108631	0.137886	0.0820662	0.117383	0.0304793	0.0499086	0.0509694	0.0450719	0.0520888	0.025277	0.0206738	0.0685801	0.00312454	0.00420136
LINC00926	0.663503	0.60081	0.92211	0.882643	0.539001	0.169855	0.00181868	0.00454102	0.00523726	0.00863204	0.0109035	0.00230474	0.0134837	0.00577224	0.00926362	0.00292451
LINC01413	0	0	0	0.000885641	0	0	0	0	9.37297e-05	0	0	0	0	0.000491858	0	0
CGNL1	0.0019231	0	0.000991722	0	0.00109503	0	9.57858e-05	7.59295e-05	0	0.000158982	0.000231354	0	0	0	0	0
GCOM1	0.000778888	0	0.00123674	0.00295171	0.00184532	0	0	0.000117529	0.000338304	0.000290461	0.000281553	0.000376493	0	0	0	0.000491134
MYZAP	0.0011932	0.000686185	0	0.00285754	0.00418639	0	0	7.69605e-05	0	0	0	0.000527403	0	0.00137003	0	0
POLR2M	0.0857916	0.0645961	0.0797695	0.0914985	0.0635984	0.0691873	0.0157675	0.026074	0.0296872	0.0254907	0.0288773	0.0218216	0.01665	0.0380054	0.00337315	0.014176
ALDH1A2	0	0	0	0	0.00313779	0	0.000274556	0.000136949	0.00011579	0.000101321	0.000628903	0.000760496	0	0	0	0.00120746
AQP9	0.0107684	0.000930669	0.00131652	0.00170651	0.00501519	0.00121308	0.000769527	0.000728588	0.00196339	0.0120455	0.00871133	0.00308702	0.00338985	0.00716946	0.000310151	0.00537442
LIPC	0.000229529	0	0	0.000456455	0	0	0	0.00017171	0	0.000470674	7.7307e-05	0.000141708	0	0.00184664	0	0
ADAM10	0.191644	0.12485	0.162196	0.229243	0.0963563	0.17667	0.052978	0.0848076	0.0939674	0.0974365	0.106539	0.0531299	0.0365286	0.140769	0.0252866	0.0229958
RNF111	0.116627	0.0961624	0.088775	0.113879	0.0509481	0.118613	0.0204431	0.0296993	0.0372093	0.030895	0.0360117	0.015448	0.00846157	0.0549625	0.00225917	0.00367356
SLTM	0.527396	0.445683	0.425724	0.515656	0.32995	0.744164	0.146829	0.233873	0.241362	0.24644	0.247174	0.148107	0.119445	0.346601	0.0839945	0.0807994
CCNB2	0.0032091	0.00329631	0.00229322	0.000783584	0.00379244	0.0581002	0.000726424	0.00186797	0.00156607	0.0026255	0.0046791	0.00256987	0.00116342	0.00105825	0	0.00672454
MYO1E	0.127256	0.0366367	0.0399407	0.0899675	0.0373685	0.689884	0.00132596	0.00332384	0.0036004	0.0138508	0.0135154	0.00120714	0.00978371	0.00367653	0.000432139	0.00333764
LDHAL6B	0.00129241	0	0.00153317	0	0	0.00328552	0	0	0	9.73476e-05	0	0	0	0	0	0
FAM81A	0.00578744	0.00563446	0.00491693	0.00907659	0.00229917	0.0704686	0	0.000152453	0	0.000348926	0.000328321	0	0.000673093	0	0	0
GCNT3	0.00414665	0.00131684	0.00581826	0.00290725	0.0109105	0.0039545	0.00122146	0.00184904	0.00165851	0.00141036	0.00307274	0.00133648	0.00375601	0.00173491	0.00350418	0.00223829
GTF2A2	0.359665	0.277544	0.296465	0.311979	0.319557	0.543812	0.204091	0.285336	0.263911	0.289148	0.322849	0.212704	0.164105	0.289948	0.12422	0.180144
BNIP2	0.29214	0.225351	0.216265	0.274696	0.16196	0.323557	0.068446	0.109038	0.112384	0.109054	0.10356	0.0585187	0.0354089	0.159889	0.0263098	0.0396455
FOXB1	0	0	0	0	0	0	0.000275126	0.000706647	0.00147981	0.00108476	0.00134268	0.000304783	0	0.00168811	0	0
ANXA2	0.210149	0.185673	0.0615672	0.0610271	0.247062	0.186412	0.195805	0.327891	0.315561	0.29692	0.31576	0.209174	0.159388	0.361659	0.0977695	0.140283
ICE2	0.170026	0.125306	0.118712	0.152092	0.0952604	0.161396	0.0341355	0.0561011	0.057887	0.0586873	0.0582841	0.0391824	0.0285563	0.0876278	0.00865186	0.0264663
RORA-AS1	0.0269051	0.0239415	0.0365363	0.03342	0.0142796	0.0154033	0.00502724	0.00855617	0.00942162	0.00686571	0.00653048	0.00567678	0.00348466	0.0111849	0.00465995	0.00282292
RORA	0.102528	0.046352	0.0152467	0.0141756	0.0427387	0.029825	0.0520624	0.0898606	0.0930973	0.125458	0.125206	0.052056	0.0225778	0.587014	0.0167084	0.0130035
RORA-AS2	0	0	0	0	0	0	0	0	0	0.000109093	0	0	0	0	0	0
VPS13C	0.747481	0.56753	0.615612	0.776504	0.378985	0.470459	0.127491	0.199671	0.211627	0.217778	0.226278	0.121899	0.0727166	0.309028	0.0211573	0.0490162
C2CD4A	0	0	0	0.000711265	0.00326695	0	0.00059061	0.00126725	0.00126548	0.00267817	0.00201085	0.000579956	0.00114996	0.0144219	0	0
C2CD4B	0	0.00121367	0	0.00107278	0	0.0019089	0.000555443	0.000824186	0.000516396	0.00204731	0.00167846	0.000774157	0.000995941	0.0161796	0.00307864	0
TLN2	0.00275103	0.000536647	0	0.00285111	0.00219825	0.00242014	0.000693925	0.00131912	0.00104404	0.00104059	0.00201697	0.000688319	0.00270203	0.00103858	0.00315523	0
TPM1	0.0511132	0.0451791	0.0220431	0.0306404	0.0944582	0.047057	0.0186632	0.0230846	0.0246515	0.017457	0.0260215	0.0169497	0.0550102	0.0336833	0.0203339	0.024845
LACTB	0.127442	0.071602	0.0850123	0.0818834	0.100254	0.0650421	0.0462312	0.0735548	0.0767639	0.0667103	0.0634475	0.0405272	0.0260664	0.0700533	0.0179162	0.0278626
RPS27L	0.562425	0.534611	0.472751	0.472515	0.589275	0.841866	0.82527	1.00931	0.979248	1.01491	1.07426	0.847685	0.689814	0.928063	0.718398	0.757947
RAB8B	0.371561	0.256122	0.264202	0.376489	0.196463	0.409717	0.0402995	0.0623053	0.0594834	0.0636232	0.0652281	0.0361307	0.0456366	0.227198	0.00463676	0.0185548
APH1B	0.0947759	0.0678304	0.0528527	0.0677636	0.0449921	0.0924313	0.0510441	0.0607948	0.0583782	0.0615552	0.0612638	0.0486013	0.029505	0.0632381	0.040319	0.0366783
CA12	0.00596455	0.00180133	0.00274033	0.00447179	0.0236273	0.00361884	0.00104756	0.000948895	0.00146444	0.00188263	0.00153857	0.00243922	0.00413777	0.00268361	0.00436268	0.00160168
AC007950.1	0	0	0	0	0	0.00135817	6.04092e-05	0.000144446	0.000375266	0.000180284	0.000213904	0	0.000178291	0	0	0
AC007950.2	0.00339714	0.00261498	0.0028484	0.00306689	0.00214353	0.00529602	0.00379064	0.0052985	0.00664117	0.00597075	0.00851031	0.00385794	0.000546736	0.00769302	0	0.000935479
USP3	0.259197	0.211016	0.202983	0.227675	0.145091	0.163684	0.0694094	0.123582	0.127029	0.130783	0.141177	0.0577441	0.0650683	0.138846	0.0351765	0.0507575
USP3-AS1	0.0193907	0.016965	0.0122178	0.0174418	0.00749101	0.0184082	0.00954281	0.0128978	0.0131784	0.0145566	0.0186215	0.00718633	0.00709365	0.0116626	0.00265462	0.00585517
FBXL22	0.0174373	0.0118012	0.0123455	0.00744763	0.0115995	0.0132144	0.00758355	0.0120955	0.011641	0.0199493	0.013398	0.00456828	0.00284061	0.01183	0.00140819	0.00260814
HERC1	0.183503	0.154824	0.143102	0.207734	0.0926375	0.170511	0.0403603	0.0705047	0.0766846	0.0856735	0.094125	0.0409183	0.0364539	0.154937	0.0237352	0.00534067
DAPK2	0.0285271	0.0137401	0.00575829	0.00481114	0.0285588	0.00936878	0.000611775	0.00217946	0.00315121	0.0110082	0.010021	0.00118549	0.00762618	0.0277451	0.0025577	0.000856005
SNX1	0.18197	0.11795	0.145015	0.213848	0.107803	0.260233	0.0415259	0.0686095	0.0695628	0.081308	0.0887153	0.0383426	0.0314566	0.0897047	0.0264517	0.0289474
SNX22	0.144775	0.138237	0.157111	0.179232	0.111517	0.304997	0.00550558	0.0112861	0.00902768	0.00781722	0.0112519	0.00486314	0.00614972	0.0100068	0.00425348	0.000542842
PPIB	0.703496	0.582577	0.475372	0.617302	0.577343	0.853815	1.63103	2.08903	2.02003	1.98933	2.06991	1.73578	1.23256	1.71541	1.47419	1.48715
CSNK1G1	0.0860565	0.0658801	0.0616636	0.0636638	0.0361609	0.0948169	0.0206773	0.0405176	0.045679	0.0404166	0.0491742	0.0205576	0.0116214	0.0635105	0.0201786	0.00619767
TRIP4	0.0489337	0.0461638	0.0419398	0.0443564	0.0565474	0.114428	0.014278	0.030289	0.0246596	0.0254405	0.0294034	0.0185691	0.0143434	0.0390656	0.00880847	0.0172261
ZNF609	0.0632674	0.0613989	0.0269438	0.0387693	0.0374002	0.112386	0.0182285	0.0273334	0.0345765	0.0254732	0.0301286	0.0135529	0.00927406	0.0710226	0.0070494	0.003373
OAZ2	0.0964237	0.0751165	0.0676906	0.111942	0.0562653	0.194904	0.0391308	0.0619825	0.0567762	0.0664205	0.0658821	0.0442318	0.0230071	0.0616274	0.0237237	0.0323702
AC100830.3	0.00151288	0.000949277	0.00150637	0.000798759	0	0.0013167	0.000280208	0.000474668	0.000146644	0	0.000221323	0	0.000858693	0.000847498	0	0
RBPMS2	0.000974827	0	0.00142899	0	0.00195946	0.00102194	0.000163285	8.0162e-05	0	0.000159359	0.0002766	0.000356725	0.000201932	0	0	0
PIF1	0.018022	0.010431	0.00380709	0.00258654	0.00425379	0.0243866	0.0223949	0.031358	0.0294762	0.0333291	0.0395261	0.0228347	0.0107145	0.0281178	0.00115294	0.00162452
PLEKHO2	0.0618826	0.0380688	0.0213976	0.0395109	0.0283585	0.0757431	0.00706579	0.00837806	0.010006	0.0126458	0.0151183	0.00407762	0.00662819	0.0271121	0.00304204	0.000532784
ANKDD1A	0.0264379	0.0153142	0.0139671	0.0169182	0.00545631	0.0288241	0.0208024	0.0241419	0.0296209	0.027406	0.0286851	0.0148821	0.0131176	0.0236595	0.00499245	0.00998963
SPG21	0.142106	0.105788	0.0991886	0.145425	0.087526	0.197554	0.0523039	0.0808055	0.0795768	0.0774292	0.087838	0.0561945	0.0457088	0.102507	0.0282612	0.0215678
MTFMT	0.037039	0.0220837	0.0279198	0.0315603	0.0289741	0.0347084	0.017406	0.0212776	0.0225516	0.0243771	0.0277197	0.0142133	0.013856	0.0231265	0.011063	0.00451628
SLC51B	0.00384562	0.00130565	0.00080464	0.00164037	0.0205248	0.00297553	0.00106136	0.000812046	0.000859388	0.000282153	0	0.00191393	0.00193863	0	0	0.00330612
RASL12	0	0	0	0	0	0	0	0	0	9.1878e-05	0	0	0	0	0	0
KBTBD13	0	0	0	0.00105497	0	0	0	0	0	0	0	0	0	0	0	0
UBAP1L	0.0191826	0.0257448	0.0130142	0.0145527	0.014729	0.0140342	0.00199823	0.00270333	0.00279916	0.00308422	0.00250822	0.00153709	0.000617729	0.00968427	0.00131641	0
PDCD7	0.26271	0.229814	0.216587	0.27532	0.16607	0.281038	0.0801869	0.117984	0.123041	0.120441	0.124024	0.0730148	0.0649224	0.162904	0.0447002	0.0420429
CLPX	0.115102	0.078217	0.0831595	0.133869	0.0754347	0.152596	0.0369831	0.057455	0.0711212	0.0721989	0.072581	0.0373798	0.0256182	0.0771979	0.0242401	0.022655
CILP	0	0	0	0	0	0	0.000201036	0.000319789	0.000162671	0.000213202	0.00031267	0.000354896	0	0.000440163	0	0
PARP16	0.0282021	0.0255839	0.0238323	0.0292738	0.00973675	0.0145015	0.0103347	0.0177403	0.0174574	0.0156383	0.0130207	0.0113465	0.00621839	0.0181469	0.00578909	0.00317443
IGDCC3	0	0	0.000619115	0	0	0	0	0	0.000111517	0	0	0	0	0.000433106	0	0
IGDCC4	0	0	0	0.000750499	0	0	0	0.000663804	0.000119438	0.000395323	0	0	0	0.000457861	0	0
DPP8	0.156598	0.104168	0.109744	0.139199	0.093781	0.165685	0.0378727	0.05723	0.0565116	0.0623035	0.0609642	0.0377685	0.0230706	0.0891288	0.0129339	0.0207102
HACD3	0.0859052	0.0650692	0.068811	0.0651998	0.0553797	0.0689729	0.059577	0.0864748	0.0785269	0.0889461	0.101704	0.0673564	0.0508672	0.0911352	0.0211242	0.038905
SLC24A1	0.015152	0.0128657	0.0106226	0.0210952	0.0080624	0.0340886	0.00219294	0.00232544	0.0026554	0.00355021	0.00255698	0.000642	0.000247948	0.00359666	0.00260887	0.00302261
DENND4A	0.260336	0.185906	0.181897	0.273648	0.121515	0.295851	0.0321523	0.0600537	0.0592397	0.0645961	0.0629217	0.0295586	0.0276659	0.119068	0.00556736	0.00854484
RAB11A	0.224038	0.181803	0.176116	0.211458	0.207378	0.464348	0.086349	0.118643	0.108038	0.109345	0.11484	0.083879	0.086736	0.156381	0.0920119	0.0589054
MEGF11	0.00117936	0	0.00216954	0.00217324	0.00150533	0.00347267	6.55944e-05	7.55408e-05	0.000210249	0.000101321	0.000333543	0.00021211	0	0.000314742	0	0.00049036
DIS3L	0.0626782	0.0487739	0.0400679	0.0501574	0.0309994	0.0751804	0.0176915	0.0283746	0.0300198	0.0256905	0.0295154	0.0164692	0.0111001	0.0338975	0.00281828	0.0145163
TIPIN	0.0420729	0.0365169	0.033745	0.0382259	0.0504366	0.0674475	0.0102213	0.0202267	0.0201461	0.0227613	0.0199365	0.0126999	0.0150302	0.0249776	0.00216149	0.00164401
MAP2K1	0.0994754	0.0706355	0.0933968	0.115501	0.0655269	0.25782	0.0334604	0.0728224	0.0703267	0.0598662	0.0720196	0.0390202	0.0222679	0.0843743	0.013655	0.0144788
SNAPC5	0.108708	0.111562	0.101003	0.094622	0.114648	0.124487	0.0574768	0.0770872	0.0772976	0.0858242	0.0997717	0.0649928	0.0531018	0.0884871	0.0293463	0.0695601
RPL4	2.20486	2.14926	2.08733	2.13477	2.07838	2.40617	1.19838	1.49612	1.49048	1.22492	1.27421	1.19158	1.12127	1.66056	0.735679	0.779086
ZWILCH	0.020439	0.0138638	0.011973	0.0203813	0.00837452	0.0361023	0.00302388	0.00839162	0.00829704	0.00965803	0.0102482	0.00530051	0.00643566	0.0185693	0	0.00049036
LCTL	0.00414163	0.00299253	0.00449343	0.00336132	0.00140996	0.00249658	0.000550106	0.000533737	0.000649532	0.000918038	0.000171102	0.000237824	0.000640188	0	0	0
LINC01169	0	0	0	0	0	0	0	0	0	0	0	0	0	0	0	0
SMAD6	0	0.000753662	0	0	0	0.00311545	0.00135674	0.0015912	0.00177145	0.00156914	0.00182372	0.000499957	0.00166823	0.000707627	0	0
SMAD3	0.170182	0.131033	0.155025	0.223221	0.103827	0.0764159	0.00123093	0.00435059	0.00274313	0.00732672	0.00496983	0.00193249	0.00623011	0.0591567	0	0.00169027
AAGAB	0.0567505	0.041046	0.0262727	0.0475633	0.032997	0.0647534	0.0183485	0.0321309	0.0314482	0.0275519	0.0345848	0.0186332	0.00937366	0.0430776	0.0107897	0.00707495
IQCH	0.0019553	0	0.000813879	0.000689593	0.00228041	0	0.000644106	0.00133015	0.000753282	0.000914925	0.000243198	0.000179498	0.000840159	0.000624891	0	0
IQCH-AS1	0.0211152	0.0240233	0.016061	0.0222933	0.0121947	0.0266431	0.0222401	0.0340114	0.033349	0.0230132	0.0245506	0.0249376	0.0201803	0.0292004	0.00232468	0.00756285
C15orf61	0.0705791	0.0684472	0.0574137	0.053568	0.0516444	0.0849398	0.102632	0.139041	0.125033	0.111133	0.122814	0.104812	0.0782782	0.133995	0.0597885	0.0551542
MAP2K5	0.0245172	0.023197	0.0200228	0.022712	0.0225885	0.0346587	0.00795481	0.0116624	0.0141146	0.0102641	0.010031	0.0101969	0.00515893	0.0242179	0.00174188	0.00112384
SKOR1	0.000681765	0.00051961	0.00154625	0	0	0	0	0.000379926	0.000156331	0.00015646	0.000381004	0.000814854	0.000188568	0.000605872	0	0
PIAS1	0.293122	0.226667	0.201113	0.283248	0.169821	0.31584	0.0878597	0.125876	0.137092	0.0870991	0.0934807	0.0795163	0.0511958	0.172176	0.0207988	0.021366
CALML4	0.0220011	0.0190539	0.0106085	0.0192685	0.0417501	0.0480491	0.00921503	0.0181866	0.0183425	0.0133398	0.0197933	0.0127133	0.0423373	0.0114618	0.0148867	0.00772827
CLN6	0.035141	0.0201304	0.0248538	0.0394499	0.0218435	0.139708	0.0513872	0.0807854	0.0714968	0.0413534	0.0468732	0.0539107	0.0253881	0.0780947	0.0137111	0.0139626
FEM1B	0.0890836	0.0611578	0.0571294	0.0747327	0.0391994	0.0976323	0.0313954	0.043392	0.0497216	0.0396102	0.0442888	0.0264848	0.0247775	0.0624759	0.00541963	0.0104256
ITGA11	0.00247053	0.000896676	0	0.000805417	0	0.00254824	0.000501191	0.000900004	0.00051192	0.00105037	0.000310316	0	0.000418588	0.00173496	0	0
CORO2B	0.00203198	0.00450314	0.0207241	0.0196845	0.00380549	0.00189956	0	0	0.000104807	8.13052e-05	0.000355743	0	0	0	0	0
ANP32A	0.51652	0.425849	0.444299	0.518004	0.430187	0.673113	0.160003	0.22905	0.231669	0.248603	0.255769	0.159451	0.148722	0.323338	0.0990005	0.120029
SPESP1	0.00166567	0.00076989	0.00217459	0.00251785	0.00362315	0.00166816	0.00117945	0.00136521	0.000471985	0.00135416	0.000956445	0.000110025	0.000195203	0.00182204	0	0
NOX5	0	0	0.000777227	0	0	0	9.57657e-05	0.000162331	0.000153079	0	5.99291e-05	0	0	0	0	0
EWSAT1	0	0	0	0	0	0	0	0	0.000219236	0	0	0	0	0	0	0
GLCE	0.0200045	0.0161348	0.011588	0.0137071	0.0104437	0.0169201	0.00429049	0.00603835	0.00763724	0.00802129	0.00617139	0.00683625	0.00712255	0.015891	0.00336218	0.00380411
PAQR5	0.00238456	0.000567909	0	0.000866077	0.00698281	0	0.000681248	0.000213311	2.20929e-05	0.000450984	0.000328819	0	0.00476986	0	0	0
KIF23	0.000156114	0.000638383	0.000610622	0	0.00403901	0.00484931	0.000134499	0.000707969	0.000923274	0.00112254	0.00176218	0	0.00119983	0.00513996	0	0
RPLP1	4.67449	4.84219	4.72962	4.57362	4.90874	4.55739	3.71002	3.99952	3.91177	3.66297	3.75354	3.89223	3.88763	4.09407	3.92949	3.58345
DRAIC	0.00327985	0.00456387	0.00545453	0.00414943	0.00681173	0.00859596	0.00154139	0.00311671	0.00294419	0.0026746	0.00317242	0.00109729	0.00150142	0.00598629	0	0.000920276
TLE3	0.345508	0.290562	0.179729	0.23595	0.19492	0.180348	0.0766106	0.11324	0.113787	0.139587	0.153324	0.0701646	0.0467081	0.155867	0.0196315	0.047915
SALRNA3	0	0	0	0	0	0	0	0	0	0.000152592	0	0	0	0	0	0
SALRNA2	0	0	0	0	0	0	0	0	0	0	0	0	0	0	0	0
UACA	0.0148464	0.015901	0.0549144	0.049192	0.0220211	0.0147216	0.00116	0.0031171	0.00299743	0.00368004	0.00248487	0.00133817	0.00428813	0.00143075	0	0.00375295
LARP6	0	0	0	0	0.00134723	0	0.000386638	0.00089392	0.00120474	0.000807168	6.44862e-05	0.000657883	0.000277296	0.00135868	0	0
LRRC49	0.000690571	0.00278895	0.00140633	0.0012183	0	0	0	0.000321163	0.000288565	0.000269387	0.000281491	0	0.00113848	0.00160209	0	0.000562952
THAP10	0.00126329	0.00122193	0.00217144	0.000569141	0.00231167	0	0	0	6.12671e-05	0	0.000130727	0	0	0	0	0
THSD4	0.000776756	0	0.000564428	0	0	0.0218668	0	0.000295478	0.000128411	0	2.18887e-05	0.000378851	0.00109086	0.000273846	0	0
CT62	0	0	0	0	0	0	0	0	0	0	0	0	0	0	0	0
THSD4-AS1	0	0	0	0	0	0	0	0	0	0	0	0	0	0	0	0
NR2E3	0.00207217	0.00255951	0.000667013	0.000916874	0	0.003986	6.39018e-05	0.000235993	9.56331e-05	0	0	0	0	0	0	0
MYO9A	0.114038	0.0903813	0.0810459	0.0916315	0.0457959	0.338394	0.0156433	0.0250845	0.0267523	0.0242342	0.0263048	0.0156386	0.00845185	0.0481046	0.00593297	0.00899189
SENP8	0.00397372	0.00536917	0.00672749	0.0065636	0.0039239	0.0140563	0.00185837	0.00169605	0.001321	0.00245697	0.00218934	0.000470575	0.00136677	0.00117254	0	0
PKM	0.418062	0.2932	0.168602	0.212061	0.360753	0.890561	0.112325	0.174673	0.178078	0.19175	0.20866	0.121019	0.120697	0.295217	0.0667846	0.0868647
PARP6	0.0381006	0.0256459	0.0260374	0.0390146	0.0187694	0.0249426	0.015837	0.0202789	0.0196557	0.0169072	0.0214769	0.01704	0.00830132	0.0237533	0.0032236	0.00129016
CELF6	0.00854499	0.00360453	0.00134994	0.00241121	0.00138546	0.00686674	0.00040654	0.000777901	0.00099247	0.000699555	0.000343706	0.000965192	0.000473734	0.000762472	0	0
HEXA	0.150014	0.102489	0.11376	0.130646	0.0711162	0.143189	0.0711977	0.102123	0.101442	0.0942965	0.100074	0.072977	0.050861	0.0998307	0.0219133	0.0525987
HEXA-AS1	0.00818285	0.00812501	0.00570134	0.00943171	0.00625218	0.0035588	0.00307259	0.00298433	0.00363073	0.00236804	0.00323527	0.00238253	0.000206139	0.00275885	0	0
TMEM202	0	0	0	0	0	0	0	0	0	0	0	0	0	0	0	0
ARIH1	0.202895	0.130775	0.125441	0.183881	0.0977264	0.124006	0.0673802	0.118115	0.1224	0.106782	0.117646	0.0519241	0.0427757	0.187302	0.0167244	0.024793
GOLGA6B	0	0	0	0	0	0	0	0	0	0	0	0	0	0	0	0
HIGD2B	0	0	0	0	0.00213245	0	8.2488e-05	0	0.000451118	0.000257987	0	0.000247311	0	0.000315857	0	0.000347324
BBS4	0.0312298	0.0282894	0.0299181	0.0230178	0.0244678	0.027184	0.00688095	0.00879682	0.00968522	0.00699041	0.0112972	0.00547062	0.00750146	0.0230085	0	0.00715342
ADPGK	0.226723	0.15229	0.139857	0.167994	0.089377	0.168882	0.0625973	0.0973386	0.0922937	0.0915721	0.104624	0.0561944	0.0295752	0.106505	0.0244756	0.0274159
ADPGK-AS1	0.0108029	0.00813408	0.00936396	0.00537788	0.00352188	0.00498702	0.00451404	0.00742938	0.00644639	0.00609718	0.0073524	0.00656256	0.00218381	0.00726781	0.00136652	0.00059496
NEO1	0.0169537	0.0105955	0.00413927	0.00464091	0.00361118	0	0.00479364	0.00591542	0.00517368	0.00528137	0.00559932	0.0044185	0.0105729	0.0138322	0.000452608	0.002642
HCN4	0	0	0	0	0	0	0	0	0	0	0	0	0	0	0	0
REC114	0.000370674	0	0	0	0	0	0	0	0	0	0	0	0	0	0	0
NPTN	0.0908918	0.0686389	0.0497535	0.0547438	0.0502735	0.110032	0.0214819	0.0333588	0.032418	0.0312106	0.0417524	0.019989	0.018805	0.0437617	0.00831203	0.0182509
CD276	0.00120358	0.00113961	0.00125039	0.00196288	0	0.00193274	0.0035477	0.00415657	0.00388588	0.00203804	0.00140589	0.00500826	0.000864569	0.00613702	0.000456663	0.000614593
TBC1D21	0	0	0	0	0	0	0	0	0	0	0	0	0	0	0	0
LOXL1-AS1	0.00577442	0.0030343	0	0.000874449	0	0	0.00104963	0.00123933	0.00111848	0.000416039	0.00100343	0.00085974	0.00210422	0.00882963	0	0
LOXL1	0.00105119	0	0	0.000584277	0.0019833	0	0.0005382	0.000448897	0.00043248	0.000317978	0.00040213	0	0.000190416	0.000736057	0	0
STOML1	0.0172587	0.012509	0.00888165	0.0188331	0.00571472	0.0224038	0.00850741	0.0129681	0.0111063	0.0105795	0.0120929	0.00852142	0.00452055	0.0130604	0.0057911	0.00325362
PML	0.0912317	0.0790805	0.0651403	0.087715	0.0652146	0.0609201	0.0216167	0.0371112	0.0355713	0.0322871	0.0387882	0.0199795	0.0131589	0.0445605	0.00492122	0.0132165
GOLGA6A	0	0	0	0	0	0	0	0	0	0	0	0	0	0	0	0
ISLR2	0	0	0	0	0	0	0	0	0	0	5.07345e-05	0	0.000573899	0	0	0
ISLR	0.000194367	0	0	0	0	0	0.000360188	0.000224378	0.000128026	9.61723e-05	0.000229428	0.000258297	0.000178728	0.000336605	0	0
STRA6	0.000321864	0	0	0	0	0	0	0.000163351	0.000320744	0	0.000184778	0	0	0	0	0
CCDC33	0	0	0	0	0	0	0	0	0	0	0	0	0	0	0	0
CYP11A1	0.000394654	0	0.000880206	0	0	0	0	0	0	0	0	0	0	0	0	0
SEMA7A	0.147562	0.0688271	0.0211988	0.0519563	0.0320208	0.119858	0.00227133	0.00746774	0.00635551	0.00441022	0.00552415	0.00355325	0.0034737	0.00690401	0.00245993	0.00304141
UBL7	0.0905113	0.0618978	0.0699898	0.0515618	0.0692853	0.125287	0.052633	0.0816514	0.0748276	0.065374	0.0747385	0.0501074	0.0438821	0.0859473	0.0344511	0.0279936
UBL7-AS1	0.0570461	0.0491528	0.0699463	0.0876891	0.0274137	0.0604394	0.0122556	0.0190417	0.0182453	0.0193039	0.0193317	0.00992869	0.00847879	0.0253381	0.00559598	0
ARID3B	0.0504568	0.0340333	0.0225853	0.0323055	0.0228804	0.0289654	0.0289411	0.059529	0.0595405	0.0450488	0.0429003	0.0338587	0.0121968	0.0623452	0.00348818	0.00622017
CLK3	0.138739	0.107545	0.109955	0.118459	0.0796677	0.117041	0.0399187	0.0591212	0.0552252	0.0448335	0.056314	0.0388517	0.0367776	0.0831571	0.0328904	0.00983076
EDC3	0.0371369	0.0225821	0.0240003	0.0345806	0.0270191	0.0566028	0.0104205	0.0187126	0.0180948	0.0175163	0.0188254	0.0151912	0.00813721	0.020789	0.00290462	0.0060065
CYP1A1	0	0	0	0	0	0	0	0	9.07585e-05	0	0	0	0	0.000868162	0	0
CYP1A2	0.000286738	0	0.000711306	0.000818441	0	0.00218007	0	6.25196e-05	0.000105748	0	0	0	0	0.000570973	0	0
CSK	0.515804	0.402602	0.488814	0.515433	0.39956	1.00298	0.0443987	0.0700522	0.0678182	0.0650769	0.0807952	0.0458535	0.0696846	0.172862	0.0311813	0.0303369
LMAN1L	0.000345639	0	0	0	0	0	0.000234624	0.000210357	0.000102199	0.000116484	0	0.000722403	0	0.000304712	0	0
CPLX3	0.000628075	0.000721982	0	0.0010264	0	0.00163294	4.80299e-05	8.01344e-05	0.000286855	0	0	0	0	0.000345783	0	0
ULK3	0.0331912	0.0242328	0.0213698	0.0173813	0.0264782	0.0282591	0.00906136	0.0152751	0.0149284	0.0170264	0.0177238	0.009501	0.00709616	0.0230757	0.00846781	0.00736286
SCAMP2	0.217316	0.173488	0.132641	0.150965	0.153341	0.27707	0.159828	0.23328	0.214209	0.226959	0.253845	0.186589	0.103139	0.244517	0.0915168	0.0812639
MPI	0.0437375	0.0305235	0.0301544	0.0395577	0.0318172	0.0399435	0.0302473	0.0457571	0.0382565	0.0473539	0.0535755	0.0297526	0.0168323	0.0437118	0.0259994	0.0241997
FAM219B	0.0723209	0.0550927	0.052874	0.0527852	0.0553837	0.0789582	0.0229577	0.0357012	0.0312834	0.0377668	0.0368029	0.0259176	0.0219222	0.0401443	0.00705114	0.00797357
COX5A	0.431919	0.320666	0.287726	0.321625	0.534154	0.981723	0.614109	0.74465	0.720557	0.711085	0.772814	0.633025	0.587067	0.679013	0.398673	0.491968
RPP25	0.0141661	0.0030641	0.00418454	0.00164477	0.0155977	0.0289945	0.0238892	0.0293212	0.0295372	0.0353604	0.0344546	0.0259487	0.0222815	0.0265061	0.0111591	0.00700665
SCAMP5	0.00208782	0.000842142	0.000601648	0.00110424	0.00746778	0.0159069	0.0300638	0.0383146	0.0385849	0.0479137	0.0613326	0.0302345	0.0198413	0.0339144	0.0124677	0.0244026
PPCDC	0.026059	0.0149722	0.0133863	0.0199897	0.0275723	0.0474731	0.0743607	0.107013	0.102946	0.123453	0.139229	0.0799984	0.0514202	0.0800472	0.0500648	0.0501862
C15orf39	0.0413471	0.0207836	0.00354055	0.0166931	0.0143943	0.018778	0.0410052	0.0649216	0.064589	0.0642386	0.074686	0.038441	0.0295702	0.0623808	0.0115567	0.0169482
GOLGA6D	0	0	0	0	0	0	0	0	0	0	0	0	0	0	0	0
GOLGA6C	0	0	0	0	0	0	0	0	0	0	0	0	0	0	0	0
COMMD4	0.138186	0.0986402	0.0814321	0.11982	0.145646	0.336396	0.108584	0.150249	0.130932	0.138537	0.141927	0.114038	0.087905	0.1458	0.0652161	0.0872749
NEIL1	0.107798	0.0826734	0.0989803	0.266004	0.0611447	1.26393	0.0237735	0.0321797	0.0347098	0.025215	0.0299875	0.0232085	0.00833403	0.0205039	0.00778261	0.00108171
MAN2C1	0.0464043	0.028223	0.0303071	0.0322495	0.0260474	0.044559	0.0274591	0.0391776	0.0401044	0.0428211	0.0501884	0.027531	0.0173208	0.0466617	0.00171441	0.00459606
SIN3A	0.181786	0.115778	0.120943	0.140919	0.0961544	0.0912326	0.0264107	0.0485241	0.0534894	0.0448124	0.0498987	0.0237609	0.0205361	0.0834857	0.0057551	0.00386595
PTPN9	0.0372251	0.028229	0.0173024	0.0366643	0.023652	0.0751243	0.00868455	0.0148435	0.015387	0.012249	0.0122452	0.00745935	0.00748264	0.0361941	0.00257978	0
SNUPN	0.0772159	0.0677557	0.0517068	0.069201	0.0667888	0.077478	0.026412	0.0386447	0.0349233	0.0346401	0.0435393	0.0229703	0.0268623	0.0502365	0.0211636	0.0165108
IMP3	0.292742	0.246775	0.237157	0.251391	0.238073	0.269683	0.121256	0.173354	0.161461	0.187194	0.208797	0.118019	0.112906	0.198508	0.0763935	0.0842494
SNX33	0.00112561	0.00159453	0	0.000684814	0.00318964	0.0025549	0.0024367	0.00294658	0.00326343	0.00387265	0.00603862	0.00166209	0.000725303	0.00402344	0.00171195	0.000476174
CSPG4	0.000333513	0	0	0	0	0	0	0.000216664	8.32858e-05	0.000142279	0.000177868	0.000357624	0	0	0	0
ODF3L1	0	0	0	0	0.000272701	0	0.0004936	0.000935557	0.00140737	0.000177718	5.04579e-05	0.000266008	0.000446964	0.000242958	0	0
DNM1P35	0.000351843	0.000642315	0.000888485	0.00259192	0	0	0.000298371	0.00010276	0.000277665	7.15084e-05	7.58949e-05	0	0	0.000562464	0	0
UBE2Q2	0.13293	0.0889445	0.0735109	0.0883192	0.0773017	0.0961099	0.0635914	0.0976682	0.0986721	0.0818714	0.102487	0.0653768	0.0401243	0.0989289	0.0315768	0.0699824
FBXO22	0.123582	0.0915773	0.0807921	0.096958	0.0586532	0.130838	0.036648	0.0551062	0.0638578	0.0578134	0.0635692	0.0352404	0.0376506	0.0527553	0.017154	0.0216643
NRG4	0.00550609	0.00126689	0.00422408	0.000541539	0.00503253	0.0019997	0.000533457	0.000409905	0.000720037	0.0014612	0.000383005	0.000669224	0	0.000397459	0	0
TMEM266	0.000546866	0.000629211	0.00148191	0.000935007	0	0.00324711	0.000203157	0.000314201	0.00084255	0.000606189	0.000547725	0.000168619	0.000592075	0.000947608	0	0
ETFA	0.165578	0.125967	0.099384	0.137918	0.162918	0.310686	0.117068	0.172792	0.178121	0.186873	0.17447	0.116019	0.100746	0.179148	0.0933513	0.105135
ISL2	0.00204548	0	0	0	0	0.00983876	0.0101769	0.014907	0.0118427	0.0121845	0.0131916	0.00624658	0.00373013	0.0106916	0.0027658	0.00554223
SCAPER	0.141401	0.112037	0.118028	0.149504	0.0662612	0.0743556	0.0529268	0.0849511	0.0829067	0.0670539	0.0717873	0.0526847	0.0255487	0.0991749	0.00363117	0.0126316
RCN2	0.257934	0.198246	0.25486	0.299043	0.139742	0.230382	0.101899	0.138302	0.135851	0.138869	0.150099	0.0987327	0.0801529	0.169018	0.0583743	0.0675718
PSTPIP1	0.0422251	0.0339651	0.0432434	0.0495982	0.0413177	0.0378346	0.00145567	0.00501789	0.00342933	0.0131169	0.00833848	0.00207976	0.00908399	0.089596	0	0.00300956
TSPAN3	0.319704	0.290455	0.278993	0.334575	0.186225	0.196312	0.137998	0.179514	0.159685	0.170945	0.192846	0.14918	0.108564	0.178871	0.0497443	0.101161
PEAK1	0.0894212	0.053891	0.0465872	0.0834597	0.0353001	0.00699277	0.0068442	0.0101851	0.0128093	0.011446	0.0135697	0.00615514	0.00459283	0.0174565	0.0031487	0
HMG20A	0.103599	0.0853058	0.0726661	0.108169	0.0752715	0.122514	0.0273345	0.0411565	0.0433685	0.0404231	0.041829	0.0246592	0.0218952	0.0487838	0.00959289	0.00690925
LINGO1	0	0	0	0	0	0	0.000127192	9.70485e-05	0	0	0	0	0	0	0	0
LINGO1-AS1	0	0	0	0	0	0	0	0	0	0	0	0	0	0	0	0
LINGO1-AS2	0	0	0	0	0	0	0	0	0	0	0	0	0	0	0	0
TBC1D2B	0.0317737	0.0170762	0.0167704	0.034224	0.0262081	0.0526548	0.0117514	0.0177349	0.0210489	0.0252079	0.0250336	0.0133492	0.0206093	0.0545409	0.0105423	0.00750279
SH2D7	0.00371557	0	0.000933171	0.00154094	0	0	0	0.000267036	0.000256641	0	0.000461045	0.0002332	0	0.000700293	0	0
CIB2	0.0197434	0.0190871	0.00424301	0.00859632	0.0110655	0.0239155	0.0120339	0.0166099	0.0136296	0.0110402	0.0110333	0.0115913	0.0119232	0.0129092	0.0131564	0.0102349
IDH3A	0.087465	0.0631459	0.0873118	0.0827144	0.0746051	0.09509	0.0474336	0.0674351	0.0696261	0.0802073	0.0898749	0.0404867	0.0368511	0.062533	0.0189307	0.0351697
ACSBG1	0.0040741	0.00281494	0.00186571	0.00169608	0.000410094	0.00651266	0.00236422	0.00287792	0.00453761	0.00309824	0.00450383	0.000899455	0.00227281	0.00166554	0.00555749	0
DNAJA4	0.0297703	0.0170792	0.00751443	0.0156522	0.0162479	0.0144102	0.00357035	0.00497645	0.00775513	0.00684499	0.00628065	0.00454473	0.00879675	0.0214894	0	0.0025907
WDR61	0.109261	0.0930851	0.0642	0.0709028	0.0818324	0.182693	0.0789574	0.107321	0.103526	0.114565	0.128544	0.0733138	0.0698697	0.11291	0.0404059	0.0390356
CRABP1	0	0	0	0	0	0	0	0	0	0	0	0	0	0	0	0
IREB2	0.183932	0.129626	0.139678	0.176518	0.0949311	0.203601	0.043365	0.0678832	0.0650359	0.0657891	0.0719835	0.0371843	0.0221131	0.0848091	0.000872979	0.010396
HYKK	0.00240087	0.0011668	0.00224843	0	0	0.00375788	0.00386514	0.00529734	0.00466614	0.00555249	0.0068176	0.00278991	0.00219915	0.00472287	0.00619717	0.00236046
PSMA4	0.356381	0.269624	0.266016	0.296725	0.326821	0.81913	0.200376	0.304934	0.31834	0.329754	0.339704	0.193364	0.17713	0.334029	0.121832	0.120058
CHRNA5	0.0022189	0.00688013	0.00161896	0.00296975	0.00199324	0.00204642	0.00095207	0.00259276	0.00278007	0.00239763	0.00458707	0.00112368	0	0.00223861	0.000378496	0
CHRNA3	0	0	0	0	0	0	0.000131291	9.32004e-05	7.8416e-05	0.000187598	0.000152264	0	0	0	0	0
CHRNB4	0	0	0	0	0	0	5.89578e-05	0.000353933	0.000154635	0	0	0.000208389	0	0	0	0
ADAMTS7	0.00417226	0.00114283	0	0.00173139	0.00146825	0.00896353	0.000232515	0.000379451	0.000269104	0.00015828	0.000475722	0.000242108	0	0	0.0029633	0
MORF4L1	0.790619	0.647619	0.560349	0.645761	0.591579	0.888935	0.306816	0.436408	0.429596	0.402303	0.424332	0.29846	0.248217	0.55763	0.17244	0.191179
CTSH	0.672203	0.529048	0.286252	0.304172	0.375521	1.09172	0.318916	0.528783	0.467067	0.365524	0.414493	0.37584	0.253331	0.383852	0.254118	0.20817
RASGRF1	0.0506787	0.0304809	0.00514845	0.00266725	0.0213019	0.0490933	0.00675338	0.00855998	0.00899476	0.00476593	0.00508661	0.00495787	0.00465485	0.00736057	0	0.00389342
ANKRD34C-AS1	0.0015193	0.00357704	0.00159952	0.00174638	0.00217782	0.00327185	0.000448926	0.000922891	0.000752319	0.00078812	0.000526454	0.00081557	0	0.00115094	0	0
ANKRD34C	0	0	0	0	0	0	0	0	0	0	0	0	0	0	0	0
TMED3	0.113571	0.0929487	0.0698089	0.0655511	0.0760752	0.117406	0.104631	0.181085	0.162039	0.180279	0.198722	0.116744	0.0789839	0.147831	0.0573555	0.0878004
MTHFS	0.10808	0.0991716	0.0874096	0.114439	0.129209	0.245651	0.0470444	0.0598128	0.05351	0.063411	0.0748046	0.0481272	0.0366603	0.0854333	0.0307929	0.0259237
ST20-AS1	0.00754838	0.00868339	0.00395999	0.00536919	0.00559227	0.0144899	0.00269954	0.00456619	0.0028391	0.00368553	0.00363456	0.00226731	0.00749984	0.00650865	0	0
BCL2A1	0.521835	0.404098	0.219738	0.263167	0.259186	0.572383	0.0168035	0.024656	0.0242526	0.0377305	0.0395709	0.0183248	0.0380306	0.118063	0.0263328	0.0125063
ZFAND6	0.471348	0.431908	0.320792	0.342608	0.309776	0.901498	0.129469	0.185288	0.186376	0.179216	0.189233	0.123277	0.105236	0.204989	0.0652034	0.0710534
FAH	0.00712538	0.00616211	0.00151728	0.00492226	0.00223216	0.0081537	0.0202073	0.0281892	0.0274153	0.0321944	0.0306731	0.019095	0.0202151	0.0364961	0.00752208	0.0158031
LINC00927	0.00163939	0.000818709	0	0.00086639	0	0	0	9.9292e-05	0	0.000165095	0.000215198	0	0	0.000372904	0	0
ARNT2	0.00355691	0.000709884	0.00384387	0.00248382	0.0025629	0.00250817	0.00099532	0.00129527	0.00179309	0.00188493	0.00135069	0.00080327	0.000267855	0.000710131	0	0
ABHD17C	0.00431009	0.00141299	0.00335842	0	0.0126529	0	0.00213198	0.00240417	0.00289848	0.0032874	0.00293736	0.00175046	0.00870953	0.00237594	0.00554269	0.00235127
CEMIP	0.00150391	0.00118591	0.00216977	0.00454339	0.000410094	0	6.89335e-05	0.000850347	0.00069047	0.0012125	0.000706783	0.00044932	0	0	0	0
CFAP161	0	0	0	0	0	0	0	0.000118591	0	0.000125542	0	0	0	0	0	0
IL16	0.544285	0.428041	0.471712	0.54613	0.362949	0.421239	0.130413	0.184166	0.172182	0.194361	0.214515	0.143312	0.100525	0.233646	0.077228	0.0766408
STARD5	0.04228	0.0279718	0.0273575	0.0288142	0.0162549	0.0359127	0.0663901	0.092459	0.0888762	0.129818	0.137693	0.0573763	0.0307174	0.0674849	0.00386026	0.0359638
TMC3-AS1	0.0106356	0.00733431	0.00622282	0.00562784	0.0123493	0.00593863	0.0467567	0.0841813	0.0787302	0.0645022	0.0633809	0.0472104	0.0160138	0.0430697	0.0112771	0.0166728
TMC3	0.000266908	0	0	0.000771314	0	0	0.00053594	0.000277541	0.00053723	0.00048975	0.000563472	0.000499383	0	0.00140993	0	0
MEX3B	0.00121654	0	0.0014957	0.00192873	0.000845467	0	0.000163711	1.64111e-05	0	0.000562199	0.000119936	0.000618367	0.000220128	0.0011256	0	0
LINC01583	0	0	0	0	0	0	0	0	0	0	0	0	0	0	0	0
SAXO2	0.00816525	0.00950456	0.0116403	0.0168675	0.00521304	0.0145505	0.00609686	0.00571712	0.00912775	0.00389012	0.00343828	0.00198895	0.00341125	0.00687924	0.00250328	0
GOLGA6L10	0.00133644	0.000588002	0.00343664	0.000872855	0.00205356	0	0.000646308	0.00166798	0.00179645	0.000658456	0.00119661	0.000988531	0.000521511	0.00289056	0	0
GOLGA6L9	0.000845508	0.00113005	0.00071227	0.00470652	0	0.00199796	0.000475999	0.00239219	0.00223129	0.00126843	0.00149389	0.000519396	0.000922605	0.000936623	0	0
RPS17	2.5176	2.45765	2.61528	2.64483	2.53835	2.55892	1.3339	1.68368	1.70812	1.43099	1.46493	1.35129	1.37981	1.67462	1.2211	1.09879
CPEB1	0.000232923	0.000438314	0	0.000948945	0	0	0.00018072	0.00013589	0.000282196	0.000219492	0.000227633	0	0	0.000308686	0	0
CPEB1-AS1	0.00376551	0.00190172	0.00293061	0.00186855	0	0.00594082	0.000519947	0.000978945	0.00137382	0.000716765	0.000227438	0.0010578	0.000177545	0.00135544	0.000281656	0
AP3B2	0.00131039	0	0.000819669	0	0	0	0.000125782	0.000439598	0.000390213	0.000291689	0.000130134	0.000275702	0	0	0	0
SNHG21	0.0282147	0.0198615	0.0328953	0.0375079	0.0419896	0.0326206	0.0104929	0.0151732	0.0167012	0.0144331	0.0184185	0.0133953	0.00776939	0.0207162	0.00826017	0.00292253
FSD2	0.00585266	0.00440282	0.00213	0.00608111	0.00646673	0.00623313	0.00116399	0.0014377	0.00180775	0.000833891	0.00163857	0.00185829	0.000482239	0.00304794	0	0.000338699
WHAMM	0.142244	0.123317	0.110561	0.144691	0.0690085	0.150356	0.0393791	0.0660241	0.0640617	0.060214	0.0646056	0.0391016	0.0228254	0.103129	0.0116334	0.0123353
HOMER2	0.00587062	0.00527215	0.010984	0.0141191	0.00866095	0.0271785	0.0199357	0.0215021	0.0221508	0.00860949	0.0111808	0.020202	0.00955224	0.0222613	0	0.00337746
C15orf40	0.169486	0.149701	0.139284	0.149319	0.103579	0.176028	0.0611082	0.0923778	0.0806784	0.083101	0.0775852	0.0580843	0.0455047	0.0948433	0.0325715	0.0394493
BTBD1	0.0894084	0.0636809	0.0578487	0.0641732	0.0595457	0.169562	0.0223921	0.0367527	0.0371054	0.0435093	0.0438898	0.0205494	0.0146236	0.0635502	0.00814847	0.010909
TM6SF1	0.00395051	0.00171728	0.0029958	0.009145	0.00403207	0.00169399	6.36819e-05	0.000466621	0.000811203	0.000720501	0.00170441	0.000793684	0.00170195	0.00164154	0.00212136	0
BNC1	0	0	0	0	0	0	0	0	0	0	0	0	0	0	0	0
SH3GL3	0	0.000690068	0.000874414	0	0	0	0	0.000150795	0	0	0	0	0.000344142	0	0	0
ADAMTSL3	0.00130182	0.000890708	0.000702239	0	0	0.00288131	0.000832766	0.00160946	0.00108789	0.00049114	0.000826382	0.00044434	0.000191165	0.00107431	0	0.00252902
UBE2Q2L	0.00145103	0.00305758	0	0.000794391	0	0	0.00158002	0.00237007	0.00163262	0.00103327	0.00160892	0.00110455	0.000627051	0.00239757	0.00113699	0
GOLGA6L4	0.00339421	0.00148258	0.0015094	0.000885312	0	0	0.00125059	0.00169259	0.0022954	0.00173592	0.00176341	0.00107093	0.000429279	0.00419903	0	0
ZSCAN2	0.018313	0.0156192	0.0109219	0.014082	0.0145771	0.0139622	0.0132306	0.0168947	0.0178876	0.0194565	0.018382	0.01166	0.00668207	0.0159238	0.00713403	0.00974163
WDR73	0.117272	0.0876096	0.10488	0.120035	0.0758206	0.142698	0.0261144	0.0395163	0.0467175	0.039453	0.0470635	0.0219796	0.0179004	0.045206	0.0101679	0.0030588
NMB	0.0178484	0.0164491	0.0166594	0.0176437	0.027495	0.00565952	0.0192031	0.0298934	0.0251856	0.0269628	0.0198759	0.0228644	0.0242848	0.0377076	0.00521205	0.0136266
SEC11A	0.454385	0.393502	0.388135	0.387139	0.386447	0.698035	0.433797	0.5543	0.528788	0.401061	0.452361	0.456905	0.332813	0.56054	0.267952	0.222828
ZNF592	0.0782601	0.0699079	0.0643282	0.0712554	0.0308744	0.0828482	0.0185793	0.0287767	0.0332599	0.0303819	0.0359703	0.0158613	0.00967888	0.0470353	0	0.00458862
ALPK3	0.000863826	0	0.00054818	0.000678852	0.0019833	0.000945215	0.000894364	0.000511887	0.000263009	0.000579773	0.000846257	0.000267905	0	0.000562017	0	0
SLC28A1	0	0	0	0	0	0	0	0	0	0	0	0	0	0	0	0
PDE8A	0.0362615	0.0268051	0.0275375	0.034165	0.0160333	0.00183351	0.00660366	0.00848479	0.00885287	0.00986459	0.00896177	0.007154	0.00903029	0.01678	0	0.00671543
AKAP13	0.833038	0.695063	0.581418	0.72755	0.418933	0.853693	0.20126	0.316179	0.332209	0.319297	0.329655	0.195557	0.137394	0.556055	0.0415635	0.0731544
KLHL25	0.00158068	0.00121474	0.000622007	0.00103067	0.00129405	0.00279306	0.000972604	0.001367	0.00174645	0.00250548	0.00143166	0.000569623	0.000257027	0.00349613	0.00263296	0
LINC01584	0	0	0	0	0	0	0	0	0	0	0	0	0	0	0	0
AGBL1	0	0.00057066	0	0	0	0	7.10909e-05	0.000317026	0	0.000163514	0.000462584	0	0	0	0	0
AGBL1-AS1	0	0	0	0	0	0	0	0	0	0	0	0	0	0	0	0
LINC00052	0	0	0	0	0	0	0	0	0	0	0	0	0	0	0	0
NTRK3	0.000881681	0.000654461	0	0	0	0.000860651	6.97535e-05	8.47436e-05	0.000134505	0.00029362	0.000273149	0	0	0.000341786	0	0
NTRK3-AS1	0	0	0	0	0	0	0	0	0	0	0	0	0	0	0	0
MRPL46	0.112071	0.0867901	0.0791332	0.0891023	0.0798626	0.115813	0.0386634	0.0568204	0.0560891	0.0703132	0.0695739	0.0405248	0.0343554	0.0702631	0.0195486	0.0208994
MRPS11	0.140056	0.134268	0.0963047	0.118135	0.0862375	0.252225	0.0994162	0.15545	0.147039	0.150903	0.159984	0.105901	0.0780382	0.142333	0.0657852	0.0814702
DET1	0.0200125	0.0142865	0.0110186	0.0136284	0.00985476	0.0415063	0.0050173	0.00705633	0.00869765	0.00517301	0.0052355	0.00370775	0.00641175	0.0118707	0.00782098	0.00305573
LINC01586	0	0.00199308	0	0.000756494	0	0	0	9.83273e-05	9.83134e-05	0	0.00019157	0	0	0	0	0
AEN	0.0458828	0.0286389	0.0508632	0.055661	0.020694	0.0495145	0.0206898	0.0349646	0.0405741	0.0453592	0.0431404	0.0257793	0.00976608	0.0354191	0.000367617	0.00928839
ISG20	0.880382	0.893595	1.29232	1.17575	0.933972	2.29222	1.22395	1.53793	1.50872	1.67556	1.71709	1.275	0.939053	1.38851	1.02117	1.14956
ACAN	0.000323529	0	0.00161677	0.000949334	0	0.00098632	0.000390163	0.000411166	0.000684412	0.000597932	0.000228837	0	0	0.000524432	0	0
HAPLN3	0.0191824	0.0129253	0.0118405	0.021344	0.00941489	0.00381569	0.00103012	0.00237187	0.00243703	0.00385044	0.00331051	0.00105806	0.00193798	0.0148351	0	0
MFGE8	0.00281359	0.00233762	0.00575109	0.00536512	0.00165439	0.0118333	0.00926429	0.0144638	0.0118092	0.010967	0.0132988	0.0113403	0.00531223	0.0136275	0.00678782	0.0110406
ABHD2	0.0633732	0.0414469	0.0329774	0.0466838	0.0412154	0.0557024	0.0205014	0.0314089	0.033159	0.0398532	0.0395802	0.0198909	0.0149825	0.0514068	0.0165802	0.00725826
RLBP1	0	0	0	0	0	0	0	9.32381e-05	0	0	0	0	0	0	0	0
FANCI	0.0110197	0.00727991	0.00871799	0.0135896	0.00226345	0.0800969	0.00266267	0.00658303	0.00625673	0.00634898	0.00767812	0.00261422	0.00283063	0.0112641	0.000594534	0.000999209
POLG	0.067385	0.0591094	0.0439655	0.0776282	0.0434688	0.0985856	0.0183967	0.0288848	0.029707	0.0253043	0.0273437	0.0188407	0.0153734	0.0576884	0.00784079	0.012684
MIR9-3HG	0.00417674	0.00446143	0.00140084	0	0.00232888	0.00503948	0.00202554	0.00417979	0.00348872	0.00433927	0.00310087	0.00185895	0.00148145	0.00563606	0	0.000501766
RHCG	0	0	0.000764037	0	0	0	0	0	0	0	0	0	0	0	0	0
LINC00928	0	0	0	0	0	0	0	0	0	0	0	0	0	0	0	0
TICRR	0	0	0.000776716	0.000939914	0	0.00414913	0.00028509	0.000168161	0	0.000328284	0.000152489	0	0	0	0	0
KIF7	0	0	0	0	0	0.00194382	0.000813088	0.000919028	0.0011099	6.21892e-05	0.000216055	0.000280953	0.000281837	0.00135327	0	0
PLIN1	0	0	0	0	0	0	8.33332e-05	0	0	0.000130373	0.000197357	0.000148394	0	0	0	0
PEX11A	0.00741007	0.00365199	0.0115203	0.00856479	0.0097954	0.00339143	0.0030996	0.00533205	0.00441738	0.00347539	0.0056621	0.00446927	0.00671245	0.0053328	0	0
WDR93	0.00102115	0.000515904	0.00062564	0	0	0	0.000225228	0.000125622	0.000227889	0.000283762	0.000209103	0	0.000583436	0.000583798	0.00194122	0
MESP1	0.00555423	0.00378215	0.00159302	0.0018191	0.0113417	0.00572406	0.0428315	0.05788	0.0479119	0.0511442	0.0606013	0.0482007	0.0318049	0.0505066	0.0260506	0.0281355
MESP2	0	0	0	0	0.00251936	0	0.00112734	0.00223274	0.00179115	0.00115571	0.0014918	0.00105742	0	0.00106076	0.00306016	0
ANPEP	0.00911922	0.00451472	0.0019907	0.00420805	0.0283786	0.0109155	0.00170496	0.00140211	0.00143002	0.00203479	0.00320532	0.00115193	0.00477795	0.00412522	0	0.00318264
AP3S2	0.0466401	0.0429116	0.0429948	0.0412779	0.0335648	0.0764166	0.0332964	0.0565203	0.0599629	0.051562	0.0602205	0.0394944	0.0256317	0.0508435	0.0142844	0.0146338
ARPIN	0.00473208	0.00120028	0.00221655	0.00342867	0.00566111	0.00191257	0.000438348	0.000609195	0.000895736	0.00156249	0.00103958	0.000441011	0.00381366	0.000545344	0.000902049	0.00633472
ZNF710	0.0191123	0.0181414	0.00949921	0.0129166	0.0112651	0.0420252	0.00580959	0.010265	0.0101238	0.0114503	0.01365	0.00605364	0.00342551	0.0148551	0	0.00110091
IDH2	0.137837	0.111808	0.0786912	0.0946776	0.122781	0.251722	0.265472	0.402286	0.397365	0.470323	0.498521	0.292327	0.207945	0.337766	0.15602	0.205295
SEMA4B	0.0918512	0.0746987	0.0659533	0.0778356	0.0491599	0.063892	0.00944408	0.0167393	0.0155309	0.0199385	0.0196564	0.00898269	0.00619514	0.0201042	0	0.00339051
CIB1	0.823078	0.800211	0.587395	0.642441	0.716788	0.526684	0.205977	0.302543	0.269616	0.284513	0.314814	0.227427	0.23624	0.479824	0.128144	0.141732
GDPGP1	0.0163391	0.0128029	0.00903547	0.0160156	0.00607739	0.0119153	0.0031527	0.00466213	0.00516274	0.00536325	0.00369845	0.00203149	0.00290736	0.00439965	0.00221224	0.000596973
NGRN	0.179557	0.16404	0.1157	0.148733	0.109276	0.189989	0.0692774	0.0963469	0.0967129	0.100459	0.10745	0.0759866	0.0650654	0.127968	0.0261822	0.0264453
ZNF774	0.00235529	0.000790443	0.0021827	0	0	0	0.00226816	0.00164456	0.00271333	0.0023866	0.00229118	0.0019147	0.00329778	0.000817244	0	0.00366552
IQGAP1	0.616009	0.465866	0.459013	0.613913	0.30779	0.561901	0.144498	0.239292	0.248776	0.214679	0.243994	0.129874	0.0882667	0.423289	0.0266814	0.041678
CRTC3	0.119738	0.0954703	0.150567	0.197292	0.0912082	0.0439274	0.0384313	0.0670115	0.0622518	0.0750511	0.0733906	0.0404793	0.0298779	0.0872	0.014386	0.0153354
CRTC3-AS1	0.00106899	0.00302353	0	0	0	0.00163201	0.000630231	0.000442098	0.000683566	0.000464413	0.000730408	0.000452263	0.000238873	0	0	0
BLM	0.0592054	0.045567	0.0491149	0.056311	0.035947	0.161965	0.00982424	0.0249736	0.0252278	0.0414392	0.0392746	0.0110224	0.010629	0.0348897	0.00729874	0.0143793
FURIN	0.0473486	0.0348679	0.0231531	0.0229911	0.026848	0.0570664	0.0176401	0.0341354	0.0326649	0.0540705	0.0460014	0.0214967	0.0235171	0.125683	0.018154	0.0237517
FES	0.0197876	0.0122831	0.00688416	0.0107836	0.00785668	0.0806726	0.00293534	0.00489113	0.00364669	0.0104026	0.0123795	0.00285242	0.00809967	0.0107473	0.00309521	0.0084564
MAN2A2	0.0460575	0.0225141	0.0222688	0.0360066	0.024534	0.0226837	0.0162454	0.0240403	0.0266672	0.0184888	0.0206317	0.0158382	0.0121698	0.0420064	0.000731892	0.00540514
HDDC3	0.101204	0.0958508	0.0964169	0.091299	0.0908896	0.162015	0.0991348	0.140271	0.132433	0.147289	0.1693	0.10022	0.0751568	0.125064	0.101925	0.103511
UNC45A	0.0752071	0.0616652	0.0645735	0.0667085	0.0499556	0.0922856	0.024769	0.0397518	0.0425334	0.0475186	0.054726	0.0305985	0.0175382	0.0583965	0.00799081	0.0211748
AC068831.6	0.00080004	0.000612147	0	0	0	0	0	0.000145761	0	0	0.000123365	0	0.000178825	0.000738221	0	0
RCCD1	0.0330531	0.0232853	0.0165209	0.0232214	0.0149026	0.0716465	0.0085435	0.0129832	0.0107993	0.0144335	0.0149403	0.00935438	0.00822089	0.00998597	0.00333391	0.0014494
PRC1	0.022497	0.0210127	0.00685779	0.0132357	0.0174327	0.0838572	0.00410938	0.0101711	0.0133367	0.0171083	0.0167339	0.0053149	0.00397023	0.0101774	0	0.00100141
PRC1-AS1	0.00281739	0.00246928	0.00142346	0.00177888	0.0016074	0.0112729	0.000188212	0.00102283	0.00051749	0.00183413	0.00161062	0.000663293	0	0.000753941	0	0
VPS33B	0.0189686	0.0169696	0.0174206	0.0274875	0.0125549	0.0226773	0.0046652	0.00856926	0.00906974	0.00898612	0.0112978	0.00503223	0.00368448	0.0152081	0	0.00414533
SV2B	0.000208999	0	0	0.000770837	0	0	0	0	0.000484673	0.000898483	0.000159362	0	0	0.000490951	0	0
SLCO3A1	0.00661262	0.00273284	0	0.00136696	0.00956578	0.276403	0.0100329	0.0288374	0.0274983	0.0271879	0.0336282	0.0120875	0.00575099	0.0436152	0.00439173	0.00597735
ST8SIA2	0	0	0	0	0	0	0	0	0	0	0.000139925	0	0	0	0	0
C15orf32	0	0	0	0	0	0	0	0	0	0	0	0	0	0	0	0
LINC00930	0	0	0.000671052	0.000929976	0	0	0	3.28453e-05	0	0	0	0	0	0	0	0
FAM174B	0.00284133	0.00305611	0.0011848	0.00341468	0.0018864	0.00767141	0.0113918	0.0136382	0.012569	0.0153455	0.0156604	0.00851867	0.0067423	0.0182812	0.00670701	0.00611826
CHD2	0.629309	0.538533	0.504287	0.669156	0.346475	0.13764	0.182035	0.288293	0.289282	0.284023	0.303767	0.165871	0.0895836	0.392503	0.045362	0.0491
RGMA	0.00229546	0.000531878	0.00215831	0.000851984	0	0	0.000587221	0.000272097	0.000874463	0.000553939	0.000964126	0.00110272	0	0.000426814	0	0
LINC01579	0.000386817	0	0.000876718	0	0	0	0	0	3.51396e-05	0	0.000150787	0.000507874	0.000465133	0	0	0
LINC01580	0	0	0	0	0	0	0	0	0	0	0	0	0	0	0	0
LINC01581	0	0	0	0	0	0	0	0	0	0	0	0	0	0	0	0
MCTP2	0.124875	0.0835527	0.139998	0.198576	0.0493208	0.507671	0.0212201	0.0369624	0.0349815	0.0596791	0.0688418	0.0216593	0.020526	0.056534	0.00325134	0.00916371
LINC01197	0	0	0.000751071	0	0	0	0	0.000202009	0.000154113	0	0	0	0	0	0	0
LINC00924	0.0010546	0	0.00157256	0	0	0.00432797	0.000261931	0.000380424	0.00135393	0.000340979	0.000388397	0.000389009	0	0.0020883	0	0
NR2F2-AS1	0	0	0	0	0	0	0	0	0	0	0	0	0	0.000753314	0	0
NR2F2	0.00118807	0.00267309	0.00133351	0	0.00839624	0	0.00112084	0.00198247	0.000946168	0.000247849	0.00278907	0.0013154	0.00576278	0.000767174	0.0104238	0.00302261
SPATA8-AS1	0	0	0	0	0	0	0	0	0	0	0	0	0	0	0	0
SPATA8	0	0	0	0	0	0	0	0	0	0	0	0	0	0	0	0
LINC00923	0.00042924	0.00082431	0	0	0.00211184	0	5.63947e-05	0.000146346	0.000312052	2.56248e-05	0.000189928	0.000151275	0	0.00027962	0	0
ARRDC4	0.0130479	0.00693537	0.0133507	0.0223015	0.0244413	0.0172769	0.00147321	0.00142906	0.00139422	0.00188932	0.000385834	0.000849845	0.00417158	0.00133041	0.00315233	0.00315296
LINC01582	0	0	0	0	0	0	0	0	0	0	0	0	0	0	0	0
FAM169B	0.000415055	0	0	0	0	0	0	0	0.000297616	0	0	0	0	0	0	0
IGF1R	0.0282423	0.0252232	0.0347051	0.0297144	0.0244639	0.00296931	0.00248602	0.00325252	0.00238281	0.00207585	0.00186716	0.00194981	0.00495879	0.00801952	0	0
PGPEP1L	0	0	0	0	0	0	0	0	0	0	0	0	0	0	0	0
SYNM	0.00190787	0.00064776	0	0.000839578	0.00148615	0	0.0025796	0.00772882	0.00659766	0.0109377	0.0145559	0.00251966	0.00177655	0.0107082	0	0
TTC23	0.0011586	0.000691243	0.000795478	0.000991283	0.00095534	0.00354643	0.00118212	0.00255716	0.00260882	0.00305273	0.00215171	0.00105136	0.00262566	0.000894607	0.00135935	0.00467527
LRRC28	0.0583285	0.0406864	0.0333068	0.0509409	0.03787	0.06211	0.0191127	0.0343378	0.0280669	0.0362962	0.035982	0.0233215	0.0171619	0.0407326	0.00690649	0.00855052
MEF2A	0.365388	0.27244	0.230851	0.323375	0.177681	0.352033	0.0741973	0.125529	0.124523	0.111057	0.129322	0.0689682	0.03954	0.116748	0.00739277	0.018745
LYSMD4	0.00914159	0.00524144	0.004379	0.0057427	0.00181405	0.0064755	0.00878949	0.00887781	0.00862364	0.0106809	0.0117171	0.006893	0.00494866	0.00825635	0.00116187	0.0105985
ADAMTS17	0.000539966	0.00058285	0	0	0.00122582	0	0.000323944	0.000409879	5.35767e-05	0.000731211	0.0009312	0.000424125	0.00149541	0.00585541	0	0
SPATA41	0.000179958	0.000735502	0	0.000778062	0	0.00233059	0.000215431	0.000650414	0.000388026	0.000402352	0.000346919	0	0	0.00146657	0	0
CERS3-AS1	0	0	0	0	0	0	0	0	0	0	0	0	0	0	0	0
CERS3	0	0	0	0	0	0	5.33505e-05	0.000155227	6.35134e-05	0.000104346	0.000106416	0	0	0	0	0
LINS1	0.0824672	0.069457	0.0570119	0.0585554	0.0493542	0.0418696	0.0264759	0.0406271	0.0404597	0.0554761	0.0590168	0.0273834	0.0197577	0.0737372	0.0120515	0.00888125
ASB7	0.0513248	0.0344083	0.0287476	0.0481487	0.0224208	0.043168	0.0074126	0.0143808	0.0153228	0.0140322	0.0161505	0.0062937	0.00654235	0.0207169	0.000539976	0.0020627
AC087762.1	0	0	0	0	0	0	0	0	0	0	0	0	0	0	0	0
ALDH1A3	0.000356649	0	0	0	0	0	0.000276276	0.000105841	0	0.000158132	0.000267795	0.000131578	0	0.000273687	0	0
LRRK1	0.087383	0.0712493	0.0476756	0.0662779	0.0483943	0.278503	0.0617556	0.0838535	0.0878882	0.102114	0.109962	0.0522194	0.0353642	0.0672357	0.0104229	0.0315641
CHSY1	0.0764666	0.0494129	0.0424668	0.0871624	0.0333294	0.0648451	0.0387755	0.0593025	0.0570207	0.0470001	0.0520298	0.0390108	0.0195807	0.0729294	0.00445727	0.0115258
SNRPA1	0.237279	0.188872	0.184287	0.223209	0.181582	0.437045	0.110497	0.153156	0.153049	0.143458	0.150367	0.111607	0.091138	0.163867	0.0518038	0.0660545
PCSK6	0.00125186	0	0.00150892	0.000815851	0	0	0.00126206	0.00224115	0.00126033	0.000242302	0.00216055	0.000942512	0.000178876	0.000743464	0	0.00169987
PCSK6-AS1	0	0	0	0	0	0	0.000283869	0	8.7055e-05	6.62779e-05	3.68607e-05	0	0	0	0	0
TM2D3	0.191006	0.16099	0.151063	0.176582	0.0947296	0.162294	0.0518972	0.0807257	0.076361	0.0880127	0.0915729	0.0581717	0.048547	0.124384	0.0287112	0.0323326
TARSL2	0.165514	0.163333	0.114711	0.128631	0.0955087	0.0522874	0.12771	0.183736	0.18143	0.135863	0.154088	0.11648	0.0679266	0.207265	0.0522735	0.0447875
OR4F6	0	0	0	0	0	0	0	0	0	0	0	0	0	0	0	0
OR4F15	0	0	0	0	0	0	0	0	0	0	0.00015623	0	0	0	0	0
OR4F4	0	0	0	0	0	0	0	0	0	0	0	0	0	0	0	0
FAM138E	0	0	0	0	0	0	0	0	0	0	0	0	0	0	0	0
WASIR2	0.00679286	0.00825806	0.0185731	0.0208311	0.00532396	0.0264121	7.99634e-05	0.000308721	0.000113629	0.000868263	0.000232294	0	0.00090405	0.000359173	0	0
POLR3K	0.234452	0.179319	0.18658	0.188821	0.193346	0.227189	0.0515227	0.0745375	0.0672777	0.0680926	0.0834831	0.0537325	0.0594274	0.0904925	0.0361865	0.0282546
SNRNP25	0.23168	0.187473	0.205624	0.236015	0.206766	0.368271	0.0930854	0.130535	0.122349	0.128963	0.151409	0.0984698	0.0929474	0.107348	0.0550132	0.0988488
RHBDF1	0.000534819	0	0	0	0.00403894	0	0.00128178	0.00282643	0.00225378	0.00170367	0.00229487	0.00393063	0.00151165	0.00305527	0.00367977	0.00331211
MPG	0.339024	0.284971	0.256446	0.245633	0.270583	0.430035	0.28167	0.400055	0.360171	0.375582	0.413075	0.321544	0.202027	0.322931	0.245864	0.226204
NPRL3	0.0947183	0.0565399	0.0782076	0.075434	0.0525153	0.0962076	0.0290231	0.0393907	0.0378386	0.0408352	0.0400395	0.0227788	0.0219529	0.0506885	0.0120574	0.012582
HBZ	0	0	0	0	0	0	0.00033164	0.000121521	0.000253445	0.000126655	4.62547e-05	0.000274689	0.000706772	0.000291308	0	0.00111248
HBM	0	0	0.000679431	0	0.00131761	0	0.00011859	7.75546e-05	7.43087e-05	8.80866e-05	0.000332623	0	0.0237517	0	0.00346259	0
HBA2	0.0027317	0.00380945	0.00187717	0.00187904	0.00910311	0	0.00523851	0.00419023	0.00395591	0.00916462	0.00360508	0.00251565	0.119155	0.00354944	0.00727441	0.01031
HBA1	0.00337011	0.0029661	0.00122269	0.000835967	0.005148	0	0.00139555	0.00215225	0.00189706	0.00628995	0.00281274	0.0018409	0.111971	0.00103413	0.00461936	0.00307959
HBQ1	0	0.000543306	0.000803341	0	0.00131761	0	0	0	0	0	0	0.000229851	0.00833191	0	0	0
LUC7L	0.180128	0.129596	0.159653	0.18563	0.0947497	0.188173	0.0579595	0.0912992	0.0952191	0.0915449	0.0919541	0.0567922	0.0356973	0.112096	0.0115445	0.0188083
FAM234A	0.036276	0.0238798	0.023874	0.0313862	0.0187937	0.0375674	0.0125462	0.015293	0.016073	0.0189342	0.021604	0.0112546	0.00679152	0.0171875	0.00278128	0.00741226
RGS11	0.00046524	0	0	0.00175137	0	0	8.28878e-05	0.000244176	0.000236753	0	0.000192266	0.000189689	0	0.000596657	0	0
ARHGDIG	0.000412549	0	0	0	0	0	0	0	8.19029e-05	0	7.78372e-05	0	0	0	0	0
PDIA2	0	0	0	0	0	0	0.00283951	0.00331211	0.00485861	0.000521063	0.000744316	0.00283563	0.0036651	0.00779504	0	0.00141619
AXIN1	0.0430892	0.0342042	0.0261746	0.046481	0.0138465	0.0352447	0.00871808	0.0128134	0.0154791	0.0112461	0.0138108	0.00782432	0.0133892	0.0383409	0.00294087	0.00365677
MRPL28	0.147445	0.121873	0.127275	0.147175	0.132919	0.276083	0.0647505	0.0920213	0.090845	0.103789	0.113707	0.0738772	0.0574025	0.111962	0.0361506	0.0464824
TMEM8A	0.0524715	0.041792	0.0374882	0.0513404	0.0369694	0.0483685	0.0427808	0.0609531	0.0572797	0.0571778	0.0638648	0.0412672	0.0311832	0.0733995	0.0180216	0.0418903
NME4	0.131912	0.121417	0.127353	0.153532	0.122351	0.0555015	0.140452	0.148455	0.119784	0.121417	0.145812	0.149637	0.114144	0.14296	0.0764785	0.107648
DECR2	0.00826912	0.00715055	0.00611319	0.00692609	0.0101024	0.0060348	0.007187	0.00626702	0.0055635	0.00936629	0.00889833	0.00455031	0.00967451	0.00854917	0.00390911	0.00157009
RAB11FIP3	0.0176353	0.00947037	0.0111455	0.0106337	0.011204	0.0208266	0.00632351	0.0107975	0.00770817	0.00926548	0.0120831	0.0075449	0.00394677	0.0159366	0.00403731	0.003454
LINC00235	0.00173269	0.00149825	0	0.00212604	0.00330669	0	0.000487215	0.000785077	0.000479437	0.00133138	0.000637163	0	0.000201185	0.000321692	0.00116187	0.000935479
CAPN15	0.0441055	0.0258349	0.0227615	0.0429063	0.0232432	0.0323233	0.0114622	0.0236151	0.0213717	0.0197526	0.0225374	0.0170661	0.0195608	0.0291745	0.000312623	0.00352057
PRR35	0	0	0	0	0	0	0	0	8.9106e-05	0	0	0	0	0	0	0
PIGQ	0.0249355	0.0212615	0.0199392	0.0144225	0.00408072	0.0181026	0.00992384	0.0176108	0.0192125	0.0162567	0.0177885	0.0114866	0.00749523	0.0130098	0.00224667	0.00798122
NHLRC4	0.0092345	0.00844896	0.00531875	0.00570591	0.00819927	0.00555036	0.00298716	0.00440316	0.00458755	0.00465988	0.00581887	0.00389934	0.00187222	0.00372168	0.000347988	0
RAB40C	0.0138299	0.0136838	0.0140127	0.0130919	0.0133965	0.00948378	0.0105859	0.0127885	0.0165375	0.014958	0.0109729	0.00679074	0.0112491	0.0174867	0.0028765	0.00498666
WFIKKN1	0.000890651	0.00133564	0.00150504	0	0	0.0021179	0.000453758	0.000523306	0.000533341	0.000381416	0.000866512	0.000140398	0.000558358	0.0003753	0	0
MSLN	0	0	0.000855651	0	0	0.00176662	0.00393488	0.00511728	0.00320535	0.000957927	0.000673504	0.00531814	0.00236336	0.00633993	0.00347294	0.00273981
WDR90	0.0068895	0.0034403	0.00567041	0.00699401	0.00695585	0.00833212	0.00211075	0.00323113	0.00431128	0.00341583	0.0037495	0.0032196	0.00128066	0.00700628	0	0.000375699
RHOT2	0.0901004	0.0871776	0.0638869	0.0732819	0.0582875	0.0915707	0.0299204	0.0422912	0.038422	0.0387359	0.0392472	0.0311493	0.0294434	0.0741554	0.0108827	0.00868219
RHBDL1	0.00664881	0.0068891	0.000617829	0.000712758	0.00485499	0.00419316	0.0112373	0.0123195	0.0125572	0.00224062	0.0037871	0.00982204	0.00728	0.0143618	0.00312568	0
STUB1	0.336669	0.295004	0.282964	0.27158	0.29592	0.44264	0.269275	0.348383	0.325611	0.348381	0.370285	0.269729	0.216853	0.357174	0.150444	0.218745
JMJD8	0.0526522	0.0478912	0.0372836	0.0527105	0.0440339	0.0432913	0.0377895	0.0598915	0.0596958	0.0616025	0.0694477	0.0431999	0.0318106	0.0565756	0.0206609	0.0183853
WDR24	0.0194169	0.0177856	0.0127877	0.0140969	0.00738427	0.0116505	0.011312	0.0167691	0.0177931	0.022534	0.0215387	0.0129542	0.00614365	0.0193527	0.00827836	0.00443582
FBXL16	0.00378037	0.00597102	0.0015072	0.00348434	0	0	0.0101115	0.017146	0.0168875	0.0173923	0.0187919	0.0128117	0.00675031	0.0217064	0.00550108	0.00341735
METRN	0.0840684	0.0594388	0.045546	0.0373093	0.0579853	0.0450864	0.162087	0.194866	0.164525	0.197543	0.226494	0.191946	0.134085	0.16994	0.115117	0.137171
CCDC78	0.0114076	0.014656	0.00138948	0.00184484	0.00744377	0.00891563	0.0017506	0.00293536	0.0022792	0.00171891	0.00368063	0.00214514	0.000804586	0.00292914	0	0
HAGHL	0.141587	0.146999	0.0739499	0.0359439	0.0936663	0.074557	0.0165283	0.0226913	0.0220411	0.0364786	0.041858	0.0149862	0.0174712	0.0197907	0.00730489	0.0123893
MSLNL	0	0	0	0	0	0	0	0	0	0	0	0	0	0	0	0
RPUSD1	0.0396205	0.0328422	0.0385558	0.0404568	0.0234053	0.0741131	0.0240014	0.0361868	0.0318663	0.034707	0.0386544	0.0292775	0.0190367	0.0410914	0.00676556	0.0184502
CHTF18	0.0164588	0.00807596	0.00954451	0.0153838	0.00807992	0.00962473	0.00270567	0.00325548	0.00587371	0.00429691	0.00293089	0.00316242	0.00383151	0.00722516	0.000359932	0.00102585
GNG13	0.00106704	0.000796305	0	0.000704974	0	0	0.000110012	8.31882e-05	0	0.000180155	0.000330689	0	0.00201757	0	0	0
LMF1	0.0291807	0.0176591	0.0268153	0.0207595	0.0158286	0.0233707	0.0886533	0.0986811	0.0885475	0.0873477	0.0909832	0.0978966	0.0659653	0.0910421	0.0681691	0.0619872
LMF1-AS1	0	0	0	0	0	0	0	8.3409e-05	0	0	0	0	0	0	0	0
SOX8	0.00138883	0	0	0	0	0.00167166	0.000388157	0.000353691	6.5149e-05	0.000697872	0	0	0.00161946	0.000418988	0	0
SSTR5	0	0	0	0	0	0	0	0	0	0	0	0	0	0	0	0
C1QTNF8	0	0	0	0	0	0	0	0	0	0	0	0	0	0	0	0
CACNA1H	0	0	0	0	0	0	0	8.89473e-05	0.000135677	0.000200967	0	0.000241482	0	0.0021522	0	0
TPSG1	0.00160074	0.000720244	0	0.000844254	0.00219567	0.00169399	0.000134412	0.000335676	0.000208641	0.00055716	0.000533693	0	0.00179877	0.000299196	0.00073152	0
TPSB2	0.00432987	0.00337124	0	0.00252092	0.000419969	0.0118526	0.00656831	0.00639054	0.00678459	0.00629486	0.0214109	0.00748659	0.00420859	0.00733754	0.0164393	0.00611507
TPSAB1	0.00248973	0.000614321	0.00325353	0.00100392	0.00199324	0.00567351	0.00174294	0.00334824	0.00261899	0.00302332	0.0169782	0.00255609	0.00312748	0.00409296	0.00480552	0
TPSD1	0	0	0	0	0	0	0.000137963	6.22443e-05	7.90895e-05	0.000169975	0.00185714	0	0.000139949	0	0	0
UBE2I	0.656473	0.578117	0.439753	0.49792	0.510626	0.883409	0.191904	0.281222	0.279623	0.249209	0.273986	0.220949	0.184326	0.3466	0.0938585	0.131807
BAIAP3	0.0228865	0.0247736	0	0.00297979	0.0245654	0.00308457	0.00406183	0.00375437	0.00545102	0.00296114	0.00250757	0.0029719	0.000866399	0.00465155	0	0
TSR3	0.187229	0.162066	0.136316	0.139821	0.161442	0.240446	0.131756	0.178629	0.164316	0.164014	0.175128	0.137771	0.107058	0.170752	0.0920033	0.0877515
GNPTG	0.0858864	0.0746052	0.0652516	0.0714091	0.0467405	0.0493294	0.0913747	0.122489	0.111874	0.116023	0.126597	0.10224	0.0629715	0.129535	0.0500906	0.0594202
UNKL	0.0530982	0.0465374	0.0420446	0.055735	0.0253083	0.0447049	0.0248416	0.0399566	0.0428279	0.042508	0.0424417	0.0298048	0.0158136	0.054539	0.0170207	0.0123203
C16orf91	0.0971427	0.0903426	0.0605062	0.088437	0.0710979	0.134158	0.038287	0.0649374	0.0550955	0.0658932	0.073	0.0427053	0.0303244	0.0706806	0.0336906	0.0276351
CCDC154	0.00388164	0.00549129	0.00245757	0.0069828	0.00718299	0.00646301	0	2.41427e-05	0.000110133	0.000815011	0.000295312	0	0	0	0	0
CLCN7	0.0957046	0.0623593	0.0644118	0.0941761	0.0478037	0.0445217	0.0175768	0.0257517	0.0236559	0.0208377	0.0293816	0.0207035	0.0100525	0.0322965	0.00504402	0.00476193
PTX4	0	0	0	0	0	0.0010857	0	0	0	0	0	0	0	0	0	0
TELO2	0.0379944	0.0365945	0.0351361	0.0282304	0.0185194	0.042257	0.00987699	0.0149288	0.0159847	0.012324	0.0151038	0.0121618	0.00781631	0.0163777	0.000736388	0.00728109
IFT140	0.0062221	0.000543456	0.00248223	0.00408056	0	0.00143043	0.00246075	0.0051293	0.00522202	0.00555321	0.00525844	0.00215459	0.00171626	0.00352322	0.000905437	0.00110118
TMEM204	0.0108248	0.00703082	0.00918184	0.00750071	0.00514818	0.00140773	0.000947243	0.00186125	0.00136216	0.00250357	0.00483142	0.00211013	0.0035893	0.0206283	0.00371164	0.00583699
CRAMP1	0.0270492	0.00988666	0.0190566	0.0245887	0.0169265	0.0250548	0.00552788	0.00980727	0.0116013	0.00915	0.00996619	0.00852132	0.00499711	0.0142608	0.00102681	0.000856005
MAPK8IP3	0.0618456	0.0420041	0.0389554	0.0479343	0.041564	0.0532276	0.0138281	0.0200492	0.0200966	0.0210127	0.0231281	0.0126937	0.00906265	0.0275736	0	0.0016867
NME3	0.290478	0.254053	0.182622	0.163063	0.203206	0.138022	0.249267	0.335587	0.293524	0.280343	0.320523	0.276597	0.187514	0.329172	0.104022	0.125959
MRPS34	0.339978	0.278135	0.286457	0.252021	0.304754	0.497645	0.288041	0.425244	0.390233	0.444981	0.512616	0.346195	0.242703	0.372491	0.201832	0.25126
EME2	0.0143618	0.0120287	0.0079419	0.00864426	0.00404669	0.0252987	0.00859009	0.0125241	0.0149294	0.0146373	0.018646	0.00917307	0.00481098	0.01789	0.000281656	0.00522586
SPSB3	0.173094	0.176878	0.137271	0.132017	0.147382	0.189162	0.101143	0.13265	0.113844	0.121764	0.12989	0.111412	0.0802519	0.182359	0.0288534	0.0540862
NUBP2	0.122687	0.105426	0.114875	0.116918	0.130353	0.196055	0.100225	0.145937	0.140056	0.127273	0.158303	0.107392	0.0820455	0.153474	0.0731892	0.0707184
IGFALS	0	0	0.000740138	0.000810863	0	0	0.000169712	0.000143637	0.000336843	0.000400366	0	0.000126938	0.000247655	0	0	0
HAGH	0.164642	0.159336	0.119079	0.126148	0.0927182	0.103228	0.184042	0.257866	0.228483	0.240681	0.282639	0.204539	0.147313	0.21601	0.0982578	0.128803
FAHD1	0.046375	0.0423557	0.0381322	0.0399446	0.0427467	0.0536566	0.0124222	0.0180862	0.0177015	0.0178952	0.0170534	0.0105766	0.0223786	0.0244943	0.00732543	0.0115782
MEIOB	0	0.000624018	0	0	0	0	0	3.40002e-05	0	0.000112301	0	0	0	0	0	0
LINC00254	0	0	0	0	0	0	0	0	0	0	0	0	0	0	0	0
HS3ST6	0	0	0	0	0	0	0	0	0	0	0	0	0	0	0	0
MSRB1	0.0353268	0.0210363	0.0235688	0.0216356	0.0358723	0.0688071	0.0259679	0.0342826	0.0349548	0.0358958	0.0405886	0.0276953	0.0256095	0.0371846	0.0164468	0.0190212
RPL3L	0.000737454	0.000908935	0.000635575	0.00151866	0	0	0	0.000251404	0.000179016	0.000679441	0.000706464	0	0.00114755	0.000311913	0	0
NDUFB10	0.475987	0.456476	0.409052	0.385111	0.493114	0.769219	0.506466	0.648903	0.612996	0.675988	0.759231	0.527488	0.439047	0.625962	0.409222	0.443332
RPS2	4.17631	4.30075	4.29402	4.17241	4.37572	4.10104	2.70862	3.01667	2.95849	2.66272	2.74934	2.84327	2.96378	3.17371	2.77676	2.4832
SNHG9	0.165771	0.138253	0.130006	0.13987	0.129361	0.154613	0.137422	0.167438	0.167752	0.158381	0.168633	0.13206	0.0831499	0.196604	0.0576688	0.0558192
RNF151	0	0.000651488	0	0	0	0	0	0	0.000187127	0	4.45748e-05	0	0	0	0	0
TBL3	0.0300135	0.0300577	0.0208568	0.0141856	0.0174293	0.0479883	0.0290217	0.0387241	0.0333592	0.0335474	0.0387329	0.0277477	0.0204412	0.0399068	0.00533613	0.0112453
NOXO1	0.00221585	0.00119402	0	0	0	0	0.00049798	0.000658577	0.000405727	0.000246922	0.000653082	0.00104972	0.00748904	0.000511009	0	0
GFER	0.12166	0.0920824	0.0893243	0.0851021	0.129346	0.157142	0.126053	0.159378	0.153463	0.146869	0.158328	0.128875	0.104078	0.156141	0.0854177	0.0979332
SYNGR3	0.0304495	0.0203947	0.00569145	0.00945324	0.0112658	0.0311565	0.00317726	0.0052338	0.00355233	0.0041883	0.00342022	0.000942195	0.00128081	0.00700458	0.00187876	0
ZNF598	0.0382147	0.0283002	0.0253615	0.0235637	0.0241846	0.0407673	0.0149024	0.0268363	0.0253026	0.024697	0.033095	0.020425	0.0101971	0.0342735	0.0103358	0.0114641
NPW	0.0168625	0.00388988	0.00165159	0.000631087	0.00300459	0.0141061	0.00158055	0.00341148	0.00417796	0.00700726	0.00576993	0.0014652	0.00349333	0.000670376	0.00241697	0.00641363
SLC9A3R2	0.00539301	0.00392932	0.0072661	0.00272408	0.0144207	0.00707951	0.0161585	0.01942	0.0179025	0.00994391	0.0167662	0.0180897	0.0133214	0.0158694	0.00513761	0.00776993
NTHL1	0.0571342	0.0552381	0.0484614	0.0471897	0.0643721	0.0748658	0.0515798	0.0736176	0.0729795	0.0715613	0.0858972	0.0579546	0.0493105	0.0590293	0.049869	0.0528114
TSC2	0.0734355	0.0606545	0.0540145	0.0709447	0.0486456	0.0747576	0.0281226	0.0454029	0.0452049	0.0415164	0.0435812	0.0265427	0.0195837	0.0503531	0.00164821	0.00290904
PKD1	0.0462357	0.0288214	0.0368616	0.0403158	0.0254223	0.0260451	0.0147862	0.0219249	0.0219505	0.0231059	0.0272952	0.0140783	0.0104049	0.0332548	0.00424443	0.000732858
RAB26	0.00183579	0.00116382	0	0.00248994	0	0.00199449	0.0163936	0.0186582	0.0190322	0.0122605	0.0151776	0.0171089	0.0088206	0.0147225	0.000196488	0.00934573
SNHG19	0.0411479	0.0379168	0.0449709	0.041332	0.05532	0.141327	0.0188413	0.0240648	0.0270842	0.0217433	0.0228518	0.0177563	0.0357361	0.0336636	0.0114473	0.0160521
TRAF7	0.0567506	0.0350072	0.033801	0.0399343	0.0513891	0.0876885	0.0274585	0.0411841	0.0399212	0.0357973	0.0392504	0.0268502	0.0178276	0.0504944	0.00572383	0.0209095
CASKIN1	0.000669207	0	0	0.00160051	0	0.00144421	0.000858495	0.000117891	0.000115556	0.000280157	7.56203e-05	0.000728641	0	0.000211846	0	0
MLST8	0.0558664	0.0364931	0.0374585	0.037918	0.0393141	0.051619	0.0311903	0.0494605	0.0463601	0.0434081	0.0489794	0.0361818	0.0304488	0.0460175	0.0157921	0.0265923
BRICD5	0.00778277	0.00576151	0.00684836	0.00593136	0.0055259	0.00632961	0.00230296	0.0026617	0.00254304	0.00170468	0.00273636	0.00146583	0.00134681	0.00404796	0	0
PGP	0.139999	0.116584	0.123102	0.107748	0.0985424	0.152966	0.11325	0.1723	0.158155	0.162235	0.185361	0.117649	0.0910586	0.166881	0.0778683	0.0765385
E4F1	0.0384283	0.0318944	0.0309474	0.0337076	0.0347427	0.0489744	0.0206492	0.0295788	0.0304698	0.028589	0.0308283	0.0198273	0.0127001	0.0351374	0.010826	0.00822964
DNASE1L2	0.00165278	0.00183368	0	0	0.00151835	0	0.00106008	0.000857949	0.00178765	0.0012621	0.00156066	0.000295898	0.000240109	0.000920077	0	0
ECI1	0.143363	0.128576	0.0916072	0.0962796	0.137081	0.131844	0.254415	0.310778	0.291892	0.275845	0.297704	0.253366	0.206197	0.254111	0.176194	0.186305
RNPS1	0.438518	0.382462	0.289031	0.412637	0.26226	0.421493	0.109865	0.178148	0.174917	0.149549	0.165021	0.123146	0.0917189	0.260461	0.0454049	0.0521639
AC009065.4	0.0083485	0.0043558	0.00231233	0.00240363	0.00644179	0.00591206	0.00171864	0.00241909	0.00157926	0.00296131	0.00296779	0.00122359	0.000597315	0.00289763	0	0.000843013
ABCA3	0.00418842	0.00209751	0.00206238	0.00300324	0.0021753	0	0.00293494	0.00362106	0.00359233	0.00348602	0.00261431	0.00223407	0.000562738	0.00730406	0.00392555	0.000611141
CCNF	0.00660497	0.00603064	0.00898984	0.0111754	0.0054129	0.00779444	0.000832047	0.00210447	0.00190368	0.00191205	0.00276665	0.000470929	0	0.00357445	0.000752141	0.00320105
NTN3	0	0	0	0	0	0	0	0	0	0	0	0	0	0	0	0
TBC1D24	0.016681	0.0145275	0.0140461	0.0131652	0.0125701	0.0210989	0.00699238	0.0114226	0.00811391	0.0111171	0.0107167	0.00735825	0.00382599	0.010609	0.000955584	0.000920276
ATP6V0C	0.604735	0.50845	0.43855	0.499662	0.401182	0.473408	0.366161	0.495504	0.455128	0.467689	0.566546	0.388292	0.257066	0.52809	0.247669	0.231416
AMDHD2	0.054335	0.0468101	0.0413655	0.049851	0.0325733	0.0427332	0.0192795	0.0352386	0.0283596	0.0242272	0.0302087	0.0220659	0.0206522	0.0365549	0.00310922	0.00711073
CEMP1	0	0	0	0.00103286	0	0	0	3.85983e-05	5.35723e-05	7.06038e-05	0.000604704	0	0	0	0	0
PDPK1	0.11839	0.101647	0.0763319	0.12131	0.0773119	0.135586	0.0335824	0.0591174	0.0642735	0.0725976	0.0755834	0.0334662	0.0206456	0.0724515	0.0168441	0.0112105
KCTD5	0.0700515	0.0622226	0.0419856	0.0528882	0.0562977	0.0980861	0.0168627	0.0244231	0.0269062	0.0265798	0.0262452	0.014773	0.0192796	0.0333194	0.00468418	0.0146775
PRSS27	0.00396204	0	0.000564669	0.00348538	0.000410094	0.00321083	0.000265544	0.000715905	0.000725486	0.00130197	0.000211428	0.000560089	0.000457788	0.000572812	0	0
SRRM2-AS1	0.00563244	0.00480758	0.00220472	0.00491869	0.00139897	0.0201606	0.00278566	0.00380862	0.00385395	0.00426872	0.00515463	0.00323921	0.00207476	0.00310493	0.000281656	0.000476174
SRRM2	1.02382	0.848101	0.757139	0.927338	0.612214	0.938887	0.534991	0.775487	0.772693	0.716757	0.779076	0.518161	0.298002	0.777391	0.179138	0.182015
PRSS33	0	0	0	0	0	0	0	0	0	0	0	0	0	0	0	0.00232471
PRSS21	0.017975	0.0104675	0.00497293	0.00878883	0.00737947	0.00413311	0.0284264	0.0304059	0.0320845	0.0343089	0.0460099	0.0262039	0.0168073	0.0270144	0.0286994	0.0223454
ZG16B	0.00330813	0.00192367	0.00140206	0.00179636	0.00745908	0.00389461	0.000753299	0.00115089	0.000650455	0.00149773	0.00162772	0.000581093	0.00478373	0.0018825	0.00258057	0.00609834
PRSS22	0.000297912	0	0	0	0.00296434	0	6.90701e-05	0.000102334	0.000266045	0.000574633	0.000589797	0	0	0.00114027	0	0.00247371
FLYWCH2	0.0755365	0.0759059	0.0536014	0.085034	0.0903006	0.0761731	0.0473905	0.0643958	0.0555449	0.0564106	0.0650175	0.0542233	0.0442298	0.0815953	0.0214891	0.0222151
FLYWCH1	0.0312336	0.0209812	0.0167556	0.0203016	0.0123607	0.0139183	0.0120193	0.0130821	0.0161735	0.0142038	0.0153856	0.0110008	0.0085242	0.0282852	0.00290904	0.00166794
KREMEN2	0.0197019	0.00988176	0.0038768	0.00164484	0.0179659	0.0658298	0.00104474	0.00242512	0.00173613	0.00145652	0.00147339	0.00250448	0.00341138	0.00179349	0	0
PKMYT1	0.00031305	0.00173139	0	0	0.00345222	0.0184426	0.000229569	0.000353669	0.000395929	0.00100414	0.00128621	0.000639944	0.000402057	0.000280568	0.00218988	0
PAQR4	0.00662133	0.00189793	0.000660022	0.000866077	0.00807409	0.0333457	0.0016234	0.00285036	0.0033693	0.00287024	0.00556137	0.00275815	0.00172586	0.00420585	0.00282664	0.00139562
CLDN9	0	0	0	0	0	0	0.000163463	5.18676e-05	0.00012813	0.000375665	0.000325693	0	0.000692127	0	0	0
CLDN6	0	0	0	0	0	0	0	0	0	0	0	0	0	0	0	0
TNFRSF12A	0.00281552	0.00269116	0.00235199	0.000807797	0.00422709	0	0.0036685	0.00481056	0.00532774	0.00610998	0.00985081	0.00461648	0.0026249	0.00843066	0.00153978	0.00431056
HCFC1R1	0.0856182	0.0754277	0.0464619	0.0437766	0.0738826	0.120642	0.0395591	0.0591621	0.0487053	0.0528349	0.0581359	0.0457326	0.0379763	0.0745471	0.0176392	0.0257088
THOC6	0.0845723	0.073006	0.0594075	0.0615842	0.0639985	0.174277	0.0323384	0.0402409	0.0388412	0.0373904	0.0405315	0.0259692	0.0296892	0.0485981	0.0247876	0.0251899
MMP25	0.00309444	0.000609211	0.00115637	0.00318495	0.00446283	0	0.000768398	0.00141807	0.000618153	0.00407545	0.00390395	0.000243847	0.000404635	0.00698988	0.00419571	0
MMP25-AS1	0.0174507	0.011881	0.00908241	0.010046	0.00772563	0.00632029	0.00689809	0.0104737	0.0146275	0.0127788	0.0167103	0.00616118	0.012012	0.0264819	0	0.00384221
IL32	0.118007	0.0431153	0.0225902	0.0381243	0.241281	0.0660675	0.0275697	0.0580707	0.0492911	0.133457	0.132389	0.0478443	0.20417	1.25281	0.0519904	0.0543641
ZSCAN10	0	0	0	0	0	0	0	0	0	0	0	0.000196475	0	0	0	0
ZNF213-AS1	0.0299727	0.0216878	0.0179711	0.0221338	0.0136927	0.0367999	0.0104657	0.0174774	0.0192909	0.0140664	0.0163986	0.0132204	0.00744752	0.0263013	0.000570104	0.00132938
ZNF205	0.00152245	0.000618319	0	0	0.00303406	0	0.00179882	0.00157601	0.00175042	0.00476428	0.00338097	0.00134591	0.00136686	0.00100921	0.000535539	0.00363569
ZNF213	0.00855776	0.00616181	0.00608751	0.00738933	0.00351347	0.0144888	0.00472492	0.00633473	0.00557568	0.00656645	0.00905712	0.00480699	0.00577979	0.00697277	0.00427181	0.000961011
OR1F1	0	0	0	0	0	0	9.06479e-05	0	0	0	0	0	0	0	0	0
ZNF200	0.0380438	0.0276548	0.0197531	0.0420563	0.0121125	0.0243208	0.00777215	0.0089058	0.00892387	0.0100713	0.0127061	0.00766578	0.00728041	0.0151873	0.00239091	0.00261147
MEFV	0.00220612	0.00070422	0	0.000817621	0.0018746	0.00558312	0	8.07421e-05	0.00025407	0.0020783	0.00127158	0	0.00357202	0.00647326	0	0.0030998
LINC00921	0.0277934	0.0208766	0.033181	0.0281792	0.0133032	0.00267282	0.00489514	0.00511537	0.00541513	0.00561603	0.00679578	0.00307318	0.00119255	0.00857078	0	0.000732858
ZNF263	0.0497369	0.0396792	0.0414283	0.0475325	0.0266337	0.0420475	0.0132169	0.0175257	0.018313	0.0186212	0.0214733	0.0117721	0.0112615	0.021773	0.00570117	0.00353425
TIGD7	0.0240879	0.0161533	0.0181491	0.026746	0.0136387	0.0190429	0.00697337	0.00684492	0.00731077	0.00667075	0.010185	0.0039933	0.00249949	0.00808742	0	0.00210691
ZNF75A	0.166316	0.134968	0.16595	0.194838	0.0890702	0.15972	0.0314106	0.0422376	0.0412611	0.0476528	0.0594209	0.0339906	0.0228819	0.0586969	0.00528761	0.00845005
OR2C1	0	0	0	0	0	0	0	0	0	0	0	0	0	0	0	0
MTRNR2L4	0.0234108	0.0171342	0.0218768	0.0166048	0.0104481	0.0115743	0.00515686	0.00847488	0.00976674	0.00397716	0.00516283	0.00469034	0.00363137	0.00970477	0.00648983	0.00143849
ZSCAN32	0.027279	0.0270257	0.0236639	0.0371696	0.0254417	0.0464343	0.00840681	0.0126124	0.0106826	0.013346	0.0120694	0.00586999	0.00508319	0.0130819	0.00665184	0.00873789
ZNF174	0.01827	0.0164718	0.0144652	0.0153009	0.0136657	0.0215884	0.00788786	0.0115349	0.0122758	0.0150299	0.0153359	0.00855047	0.00831508	0.0146001	0.00176621	0.00113128
ZNF597	0.0103354	0.00632783	0.00898055	0.0139749	0.00894205	0.0124565	0.00149142	0.00288076	0.0048825	0.00304183	0.00452182	0.0023965	0.0011772	0.00679329	0.00288725	0
NAA60	0.0718063	0.0550148	0.0405839	0.0701901	0.0533116	0.0591321	0.0328325	0.0432012	0.0410158	0.0422947	0.0453807	0.0297659	0.0229248	0.0512569	0.0176589	0.0169373
C16orf90	0	0	0	0	0	0	9.68107e-05	0	6.35092e-05	0	0	0	0	0.00103163	0	0
CLUAP1	0.036101	0.0359271	0.0292149	0.0387958	0.0253749	0.0253794	0.0151814	0.0219166	0.023342	0.0246207	0.0277018	0.0110826	0.0153141	0.0389691	0.00771877	0.010933
NLRC3	0.0878805	0.0533964	0.0371953	0.0549128	0.0300147	0.140985	0.0045169	0.00897522	0.0102484	0.0108719	0.0110396	0.00210959	0.0124476	0.0422193	0	0
SLX4	0.0297674	0.0182414	0.015688	0.012633	0.0137705	0.105229	0.00385187	0.00499411	0.00574318	0.00914205	0.00725996	0.00332269	0.00106487	0.0108091	0	0.00277638
DNASE1	0.0503515	0.035116	0.0317937	0.0696564	0.0259656	0.389515	0.0105627	0.0195836	0.0182346	0.0189332	0.018752	0.0106817	0.00995646	0.0278835	0.00124653	0.00299714
TRAP1	0.0728353	0.0551103	0.0398266	0.0492974	0.0478628	0.0567051	0.0369841	0.0543924	0.0537175	0.0551118	0.0583615	0.0338915	0.0383767	0.062652	0.0186882	0.0135591
CREBBP	0.227308	0.172796	0.156104	0.226536	0.126576	0.191074	0.0465583	0.0747221	0.0817132	0.0647331	0.0722431	0.0382606	0.0383403	0.133915	0.0148411	0.0106894
ADCY9	0.00306743	0.00571557	0.00386656	0.00819112	0.0020084	0.00124625	0.00295047	0.00221892	0.00190117	0.00156094	0.00187727	0.00187835	0.00030523	0.00943876	0	0
SRL	0	0.000709744	0	0	0	0	0	0	0	0	0	0	0	0	0	0
LINC01569	0.00572434	0.00945119	0.00482761	0.00881998	0.00612817	0.00715119	0.00502122	0.00685526	0.00718111	0.00821923	0.00560705	0.00587951	0.00385054	0.0131629	0.00442837	0.000496709
TFAP4	0.0357187	0.0312156	0.0265523	0.0277003	0.0253504	0.0224822	0.0115337	0.0200535	0.0186131	0.015944	0.0185018	0.0127553	0.00791587	0.0203704	0.00181801	0.0101011
GLIS2	0.000410276	0	0	0	0	0	0.000765969	0.000466881	0.000348795	0.00166651	0.00114699	0.000337412	0.000186272	0.000694957	0	0
GLIS2-AS1	0	0	0	0	0	0	0.0012528	0.000659482	0.00135329	0.000459748	0.000309594	0.000463337	0.000253339	0.00236015	0	0.00212362
PAM16	0.135849	0.112657	0.118642	0.120566	0.12098	0.160555	0.107789	0.143223	0.129224	0.127572	0.139692	0.107599	0.079605	0.146636	0.0660193	0.0730792
CORO7	0.0843983	0.0669733	0.0539498	0.0624356	0.0584597	0.128735	0.0379413	0.056524	0.0572197	0.035516	0.0430971	0.0342879	0.0221446	0.125289	0.00252956	0.00234118
VASN	0.000910325	0	0.000744556	0.000945847	0	0.00562265	0.000223047	0.000617726	0.000491323	0.000117475	0.000473877	0	0	0.00167946	0	0.00282001
DNAJA3	0.0961099	0.0831405	0.0672342	0.0853329	0.062862	0.0926964	0.0273889	0.0497345	0.0486904	0.0533372	0.0601549	0.0258501	0.0277809	0.0574506	0.00964306	0.0168913
NMRAL1	0.0510162	0.0477899	0.0383802	0.0463629	0.0535605	0.0607062	0.0656484	0.0843017	0.0703152	0.0785094	0.0951689	0.0713142	0.0500991	0.0807278	0.038752	0.0462132
HMOX2	0.127494	0.0975428	0.0936395	0.0965697	0.150671	0.0938932	0.0863057	0.130497	0.113103	0.121485	0.143147	0.0964419	0.0940641	0.176217	0.0431309	0.0772759
CDIP1	0.0498125	0.0331925	0.0236748	0.0273342	0.0251396	0.0134464	0.0315798	0.0395378	0.0436812	0.0384167	0.0394931	0.0355119	0.0324829	0.0577227	0.0119451	0.0161714
C16orf96	0.00102353	0	0.000762407	0	0	0	0.000187596	0.000173186	0.000444061	0.00015811	0.000673888	0.000437539	0	0.000873119	0	0
UBALD1	0.0319106	0.0320015	0.022954	0.026893	0.0309529	0.0612754	0.0257543	0.0354081	0.031823	0.0398845	0.0422472	0.0249562	0.0159929	0.0367618	0.0097354	0.00747028
MGRN1	0.0931327	0.0595499	0.0605204	0.0713432	0.0555689	0.0771713	0.0322978	0.0597359	0.0579945	0.0506658	0.056497	0.0276048	0.023641	0.0789828	0.00876196	0.0127102
NUDT16L1	0.140532	0.135181	0.134011	0.123946	0.132406	0.244898	0.063834	0.0974649	0.0872745	0.0984649	0.0993343	0.0688857	0.05715	0.117396	0.0252375	0.0376474
ANKS3	0.0483222	0.042464	0.035142	0.036182	0.0344501	0.03557	0.021735	0.0343176	0.0308266	0.034757	0.0363365	0.0210283	0.010608	0.0282331	0.0044126	0.00215868
C16orf71	0	0	0	0.000773588	0	0	0.000736502	0.000902238	0.0016436	0.00154511	0.00099718	0.00104087	0.00216015	0.000680339	0.00210556	0.000505846
ZNF500	0.0252782	0.026056	0.0187098	0.0340007	0.00895316	0.0319485	0.00714816	0.0146175	0.0156859	0.0159859	0.0133815	0.0117133	0.00416359	0.0165035	0.00237398	0.000611141
SMIM22	0.0237786	0.0186706	0.014535	0.0138548	0.0912337	0.0368516	0.00746114	0.00787731	0.00980656	0.00716511	0.00663366	0.0102071	0.0416018	0.00697706	0.00918184	0.0230985
ROGDI	0.0169249	0.0149596	0.016437	0.018216	0.0219785	0.0547732	0.00916251	0.0131616	0.013488	0.0157331	0.0196775	0.00956451	0.00951748	0.0233219	0.0058078	0.0185234
GLYR1	0.143435	0.107514	0.0989838	0.138335	0.0994263	0.170963	0.0529522	0.0789096	0.0822934	0.0854667	0.0946316	0.0545452	0.0476267	0.0862681	0.0333038	0.0394201
UBN1	0.133913	0.0982166	0.0832069	0.112132	0.0769609	0.17128	0.0468555	0.0731286	0.0748233	0.0831176	0.0906135	0.0443569	0.0268162	0.11269	0.0176683	0.0253895
PPL	0.00151029	0.00121146	0.00210482	0.00249981	0.00131761	0	0.00050416	0.000522076	0.000638151	0.000810483	0.000221721	0.000248139	0	0.00089734	0	0.000710585
SEC14L5	0.000472884	0	0	0	0	0	0	0	6.18671e-05	0	0	0	0	0	0	0
NAGPA	0.0610395	0.0614295	0.0350322	0.0493495	0.0519719	0.0394854	0.0116585	0.0180977	0.016127	0.0144212	0.020878	0.0105273	0.00931299	0.0240305	0.00344234	0.00129883
ALG1	0.0318439	0.0298988	0.0173438	0.0277648	0.0180749	0.0227711	0.0441586	0.0699063	0.0670504	0.0724989	0.0875879	0.0443481	0.030104	0.0483183	0.0305388	0.0244297
C16orf89	0	0	0.000850478	0.000704974	0	0	0	0	0	0	0	0	0	0	0	0
EEF2KMT	0.0291302	0.0257723	0.0280546	0.0173855	0.0345185	0.0321743	0.0304216	0.0482204	0.0467064	0.0498248	0.0539092	0.0335479	0.0237386	0.0453099	0.0242757	0.0344686
LINC01570	0.000261136	0	0	0	0	0	0	0	0	0	0	0	0	0	0	0
RBFOX1	0.000337093	0	0	0.000878465	0	0.00175766	0.000107094	0	0	0.00018101	0	0.000174682	0.00115766	0	0	0
TMEM114	0	0	0	0	0	0	0	0	0	0	0	0	0	0	0	0
METTL22	0.0226403	0.015423	0.016238	0.0248762	0.00896892	0.0291945	0.00804559	0.0108837	0.00985069	0.0134142	0.0144404	0.00965891	0.0038422	0.0231576	0.000701209	0
ABAT	0.0473166	0.0264584	0.0384624	0.0676007	0.0264616	0.0533541	0.00242241	0.00416568	0.00552086	0.00460755	0.00637984	0.00311368	0.00738648	0.0182495	0	0.00174644
TMEM186	0.0463851	0.0355388	0.0423476	0.0272154	0.0332065	0.0517758	0.0135744	0.0215346	0.0209705	0.0210445	0.026155	0.0188861	0.0132795	0.0217344	0.0064395	0.00789602
PMM2	0.124885	0.0695	0.0759047	0.0970179	0.0601531	0.111946	0.106207	0.194621	0.190397	0.184149	0.212433	0.108091	0.0470413	0.158321	0.0301174	0.0548504
CARHSP1	0.184099	0.168433	0.188117	0.184021	0.198771	0.468316	0.0976617	0.125866	0.120987	0.138506	0.145736	0.100362	0.105922	0.157373	0.06136	0.0618753
USP7	0.244078	0.165611	0.178692	0.258826	0.132047	0.557944	0.0841608	0.148597	0.152618	0.144357	0.153413	0.0840812	0.0551714	0.158939	0.0295601	0.0452338
C16orf72	0.135643	0.0847345	0.082837	0.11154	0.059004	0.13399	0.0366925	0.0696054	0.0719024	0.0553938	0.0598037	0.0301929	0.0318649	0.0950984	0.00651491	0.0167694
LINC01177	0	0	0	0	0	0	0	0	0	0	0	0	0	0	0	0
LINC01195	0	0	0	0	0	0	0	0	0	0	0	0	0	0	0	0
GRIN2A	0	0	0	0	0	0	0	0	0	0	0.000150787	0	0	0	0	0
ATF7IP2	0.242425	0.181288	0.208589	0.270678	0.106452	0.328551	0.0449084	0.0788095	0.0738589	0.0827834	0.0924294	0.0429544	0.0438845	0.100537	0.0257441	0.0163866
LINC01290	0	0	0	0	0	0	0	0	0	0	0	0	0	0	0	0
EMP2	0.00970728	0.00812443	0.00373613	0.00308299	0.0118675	0.00783462	0.0026253	0.00389495	0.00341398	0.00455995	0.00526356	0.00268059	0.0102586	0.00390941	0.00329717	0.00408387
TEKT5	0	0.00062371	0	0	0	0	0.000188624	0.000568622	0.000121292	0.000492499	3.14807e-05	0.000534181	0	0	0	0
NUBP1	0.1469	0.127729	0.140482	0.147415	0.119322	0.27236	0.0414809	0.0612223	0.0554014	0.0714276	0.069227	0.0525732	0.0388975	0.0653756	0.021529	0.0264932
TVP23A	0.00444726	0.00707102	0.00458643	0.00382285	0.00116397	0.0495399	0	0.000422285	0.000159557	0.00102081	6.76761e-05	0	0	0	0	0
CIITA	0.446511	0.317177	0.396406	0.630149	0.185315	0.413797	0.00130051	0.00480416	0.00273855	0.00357765	0.00237471	0.00150821	0.00272879	0.0108004	0.00245728	0.00364046
DEXI	0.0549417	0.0473236	0.0509198	0.061396	0.0570898	0.0658869	0.0467436	0.0691777	0.0600391	0.0648211	0.0809601	0.0538994	0.0453196	0.0702684	0.0350539	0.0223634
CLEC16A	0.0481537	0.0326741	0.0411353	0.0668652	0.0215243	0.0749638	0.00810585	0.0133677	0.014946	0.0148966	0.0164971	0.00672698	0.00648066	0.0252129	0.00562691	0.00293602
RMI2	0.027824	0.0306544	0.0535351	0.0466752	0.0355758	0.28353	0.000144246	0.000262759	0.000694859	0.00134084	0.00128638	0	0.00422482	0.00116184	0	0.00252493
SOCS1	0.171991	0.166931	0.205825	0.162027	0.137706	0.539382	0.0239031	0.0510073	0.050232	0.0458367	0.0461265	0.0235586	0.029795	0.128793	0.0098255	0.00965384
TNP2	0	0	0	0	0	0	0	0	0	0.000195818	0	0	0	0	0	0
PRM3	0	0	0	0	0	0	0	0	0	0	0	0	0	0	0	0
PRM2	0	0	0	0	0	0	0	0	0	0	0	0	0	0	0	0
PRM1	0	0	0	0	0	0.00280086	0	0	0	0	0	0	0	0	0	0
AC009121.2	0	0	0	0	0	0	0	0	0	0	0	0	0	0	0	0
LITAF	0.441858	0.281031	0.267974	0.320328	0.267577	0.221668	0.122338	0.204193	0.194919	0.141968	0.153925	0.130975	0.0900151	0.311329	0.0648954	0.0478535
SNN	0.177311	0.132218	0.101811	0.13657	0.0834134	0.12158	0.00464242	0.0058675	0.00535038	0.00690008	0.00895793	0.00464127	0.00529353	0.0169627	0.00765692	0.00226449
TXNDC11	0.0708163	0.0615547	0.0311877	0.0476725	0.049763	0.0860522	0.321729	0.518752	0.487172	0.426948	0.476814	0.338581	0.196303	0.379797	0.163106	0.124243
ZC3H7A	0.176806	0.134167	0.0988858	0.137226	0.106886	0.227036	0.0583746	0.0922344	0.0987541	0.0892269	0.0953077	0.0570775	0.0335838	0.115212	0.00616208	0.0192136
BCAR4	0.000657413	0	0.000720943	0	0	0	0	0.000140374	0.00024	0	7.78372e-05	0	0	0	0	0
RSL1D1	0.500759	0.46376	0.401992	0.446175	0.397839	0.450224	0.151422	0.233615	0.231769	0.225891	0.248884	0.154563	0.165568	0.292162	0.108599	0.100586
GSPT1	0.325265	0.227725	0.186993	0.217981	0.241097	0.324348	0.137461	0.209446	0.220145	0.230709	0.240825	0.136217	0.105673	0.271135	0.050117	0.0761237
TNFRSF17	0.0916414	0.100333	0.0535739	0.0666239	0.0972503	0.387625	1.25328	1.4132	1.35808	0.739831	0.8115	1.27096	0.813221	1.18017	0.730591	0.446862
SNX29	0.27668	0.218015	0.366497	0.496196	0.115746	0.713402	0.0520021	0.0837918	0.0837105	0.062348	0.0692994	0.0580763	0.0321995	0.0986773	0.0161719	0.0111345
CPPED1	0.041292	0.0178257	0.0136472	0.0186059	0.0221478	0.0338662	0.00598631	0.00911918	0.00899125	0.0154186	0.0150197	0.00399359	0.00976774	0.0309048	0.0111674	0.0114663
SHISA9	0.00169321	0.00135926	0.000739382	0.00406969	0.00101279	0	0.000438815	0.000661871	3.57761e-05	0.000258486	0.000296722	0.000763261	0.000646627	0.000678494	0	0
AC009134.1	0	0	0	0	0	0	0	0	0	0	0	0	0	0	0	0
U91319.1	0	0	0	0	0	0	0	0	0	0	0	0	0	0	0	0
AC003009.1	0	0	0	0	0	0	0	0	0	0	0	0	0	0	0	0
U95743.1	0	0	0	0	0	0	0	0	0.000102106	0	0	0	0	0	0	0
ERCC4	0.0507234	0.0381642	0.0339752	0.0485758	0.0296112	0.0571578	0.0320715	0.0539219	0.0556345	0.0564917	0.0691757	0.0257022	0.0228469	0.0506213	0.00807102	0.0195502
MIR193BHG	0.00515985	0.00407969	0.000673335	0.00644299	0.0045029	0.00790514	0.0218346	0.0349875	0.0326175	0.0294616	0.0302574	0.0274761	0.0127752	0.0241198	0.00106031	0.00892706
PARN	0.112202	0.0923346	0.0839091	0.0943767	0.0743821	0.277118	0.0305063	0.0520424	0.0457796	0.0497279	0.0476604	0.0246721	0.0206325	0.0550639	0.00445264	0.0111422
BFAR	0.201424	0.177765	0.152732	0.170969	0.15433	0.289465	0.0694447	0.0906174	0.100094	0.0749084	0.0791392	0.0608317	0.0463133	0.12127	0.0117472	0.0371018
PLA2G10	0.00282426	0.000862582	0	0.0009472	0.0034845	0.00379246	0.00032872	0.000627899	0.000659358	0.00025369	0	0.000962628	0.00242065	0	0	0.00292451
NPIPA3	0	0	0	0	0	0	0	8.40328e-05	0.00020222	3.83375e-05	0.000201778	0	0	0	0	0
NPIPA2	0.00219721	0.000521656	0.000669978	0.0010712	0	0	0	0.00073426	0.000277987	6.92821e-05	2.14841e-05	0	0	0.00189448	0	0
NPIPA1	0.0059137	0.00307329	0.00486863	0.00691792	0.00146897	0.00558132	0.00122898	0.00244141	0.00248596	0.002742	0.00273008	0.00221113	0.000667458	0.0025209	0	0
NOMO1	0.00669734	0.00683633	0.00489578	0.0105648	0.0056458	0.0107699	0.0113255	0.0250934	0.0203297	0.0347777	0.0350252	0.0104507	0.0073496	0.0180871	0.000501594	0.00554087
PDXDC1	0.144089	0.107509	0.0824536	0.137768	0.0729775	0.139258	0.0861329	0.137288	0.141383	0.130428	0.142563	0.0796182	0.0637644	0.130669	0.0306055	0.0314959
NTAN1	0.0745339	0.0668931	0.0745402	0.0757449	0.0821113	0.0876228	0.041878	0.0612638	0.0569518	0.0461532	0.0509628	0.0445427	0.034259	0.0707904	0.0239322	0.0263303
RRN3	0.0944017	0.0726653	0.0736245	0.0973767	0.0679519	0.0902785	0.0180364	0.0239665	0.0262284	0.0258641	0.0292007	0.0168017	0.0117219	0.0456733	0.0077018	0.0144722
NPIPA5	0.00086474	0	0.000956843	0	0.00190402	0	0.000236717	0.000672552	0.00115136	0.000861541	0.000525211	0	0.000720229	0.000816283	0	0
MPV17L	0.189318	0.129048	0.106171	0.164954	0.0811891	0.219793	0.017907	0.0301594	0.0334929	0.0274031	0.0296262	0.0137664	0.0147267	0.0481045	0.0024724	0.000889534
NDE1	0.166049	0.13506	0.097753	0.122145	0.078502	0.19473	0.0190654	0.0337643	0.0337167	0.0298075	0.0272675	0.0228844	0.0104778	0.0646696	0.00404471	0.00639574
MYH11	0.0298742	0.0247103	0.0149746	0.0219863	0.0167956	0.0694305	0.00137653	0.00117764	0.00384045	0.00326613	0.00254172	0.0021411	0.00167645	0.00625151	0.0022192	0.001237
FOPNL	0.102583	0.067528	0.0764622	0.0929939	0.0605047	0.129238	0.0452108	0.0654397	0.061595	0.0544255	0.0584553	0.0442017	0.0318176	0.0774697	0.0218286	0.0217225
ABCC1	0.0653762	0.0464579	0.0357064	0.0418797	0.0264853	0.0896031	0.0139675	0.0278922	0.0234588	0.0293483	0.0256944	0.0148243	0.00937889	0.0467579	0.0031345	0.00846055
ABCC6	0.000998863	0.00190808	0.00165066	0.000632614	0.00455637	0	0.000130925	0.000227308	0.000346653	0.000713701	0.000132294	0	0.00296842	0.00115814	0	0
NOMO3	0.0129826	0.0118019	0.0106191	0.0127619	0.00609571	0.0195415	0.00670566	0.0124685	0.0132899	0.0120517	0.0150816	0.00944716	0.00307051	0.0108538	0	0.00150128
NPIPA7	0.000519961	0	0	0	0	0	0	4.8626e-05	0	0	1.48348e-05	0	0	0	0	0
XYLT1	0.0745203	0.0385753	0.0790146	0.12589	0.0290241	0.0968759	0.0110464	0.0202514	0.0213512	0.0212323	0.0231721	0.00930145	0.00424141	0.0386901	0.00566401	0.00558076
NPIPA8	0	0	0	0	0	0	0	9.53328e-05	0	0	0	0	0	0	0	0
NOMO2	0.00152298	0.00189817	0.0013861	0.000770599	0.0011063	0	0.00164603	0.00498114	0.00518469	0.0108529	0.00987338	0.00332897	0.000882512	0.00300541	0.00127064	0.0055632
RPS15A	3.94223	4.11672	3.95475	3.82941	4.11658	3.73639	2.50374	2.79312	2.73809	2.41608	2.48996	2.62878	2.68315	3.04866	2.47166	2.08651
ARL6IP1	0.46899	0.328966	0.292862	0.374822	0.252999	0.407589	0.123122	0.199945	0.177672	0.150667	0.182695	0.137153	0.0971866	0.327895	0.0562724	0.0803658
SMG1	0.506166	0.377175	0.325747	0.469819	0.230765	0.564677	0.0669745	0.135556	0.140356	0.132561	0.130227	0.0631217	0.0436025	0.237819	0.0120882	0.0372819
TMC7	0.00244067	0.00176183	0.00222931	0.0044825	0.003936	0	0.000642287	0.000633957	0.000572744	0.00125111	0.00081298	0.00040806	0	0.000818714	0	0
COQ7	0.170659	0.139384	0.130471	0.15583	0.0912602	0.153536	0.0555651	0.0919901	0.0892573	0.0696989	0.0741715	0.050129	0.0291372	0.13332	0.0103145	0.00784471
ITPRIPL2	0.0369565	0.0256301	0.00145828	0.00502293	0.0238199	0.119745	0.0262864	0.0481172	0.0524724	0.058039	0.0696125	0.0319476	0.0130561	0.047854	0.00975128	0.0109272
SYT17	0.0152779	0.00981178	0.0382534	0.0364563	0.0145307	0.146753	0	0.000396454	0.000230515	0.000639173	0.00120632	0.000332564	0.00115806	0	0	0
CLEC19A	0	0	0	0.00100751	0	0	0	0	0	0	0.000186881	0	0	0	0	0
TMC5	0.0048302	0.0022721	0.00206801	0.00589335	0.00615087	0.0365967	0.000634369	0.000373791	0.000669573	0.000577512	0.000742008	0.00110313	0.00747243	0.000278748	0.00350576	0.000496709
GDE1	0.0652423	0.0471228	0.033666	0.0432892	0.0570311	0.0996435	0.0427179	0.0726959	0.0719446	0.0831428	0.0853859	0.0433022	0.0382592	0.0854839	0.0137571	0.0273889
CCP110	0.0685479	0.0567649	0.0435815	0.0548421	0.0236575	0.0608624	0.0147609	0.0315778	0.0300738	0.0306406	0.0287724	0.0150825	0.00592993	0.045505	0.00479094	0.00260988
KNOP1	0.104165	0.094113	0.0973285	0.115202	0.0796831	0.113488	0.0299476	0.0470381	0.0471294	0.0447954	0.0458688	0.0302875	0.0308407	0.0486183	0.0107507	0.0222716
IQCK	0.00622784	0.00620481	0.00326651	0.00385326	0.00185444	0.00425512	0.00328063	0.00438758	0.00553771	0.00251311	0.00312548	0.00398728	0.00304721	0.00239418	0.00279424	0
GPRC5B	0.000327155	0	0.000652863	0	0.00226485	0	0.000299254	0.000396701	0.000484872	0.000444119	0.000964801	0.000471961	0.000179199	0.000381936	0.000637101	0
GPR139	0	0	0	0	0	0	0	0	0	0	0	0	0	0	0	0
GP2	0	0.00125647	0	0.0017819	0	0	0	0.000394039	0.000136994	0.000194432	0.000143221	0	0	0	0	0
UMOD	0	0	0	0	0	0	0	0	0	0	0	0	0	0	0	0
PDILT	0	0	0	0	0	0	0	0	0	0	0	0	0	0	0	0
ACSM5	0.000442779	0.00064067	0.00178817	0	0	0	0.000212549	0	0	0	0.000195685	0	0	0	0.00192881	0
ACSM2A	0.000866701	0.00144328	0.00359287	0.00280755	0.00148395	0.00324759	0.000450995	0.000522497	0.000200383	0	6.04266e-05	0.000138911	0	0.000732426	0	0
ACSM2B	0.000489829	0	0	0	0	0	0	6.34739e-05	0	2.24053e-05	0	0	0	0	0	0
ACSM3	0.0276222	0.0114722	0.0260533	0.0362518	0.0117604	0.00705449	0.0130341	0.0166607	0.0143686	0.00824911	0.00912524	0.0100796	0.0136283	0.0126606	0	0
ACSM1	0.00445344	0.0011814	0.00480003	0.00400462	0.00875599	0	0	9.08272e-05	0	0	0	0.000216162	0	0	0	0
THUMPD1	0.316788	0.247544	0.213073	0.281649	0.167685	0.210855	0.0729358	0.126704	0.125046	0.107506	0.119047	0.0680388	0.0607448	0.197466	0.0150721	0.034953
ERI2	0.00549032	0.00213234	0.00180836	0.00343198	0.00294232	0.00277783	0.00339144	0.00430523	0.00436261	0.00787126	0.00509291	0.00391131	0.00428868	0.00609541	0.000452608	0.00136104
DCUN1D3	0.016135	0.00874288	0.00573614	0.019941	0.00525736	0.0104642	0.00573107	0.00758941	0.0133841	0.00870491	0.0094857	0.00645348	0.00122446	0.0109416	0	0
LYRM1	0.133841	0.118807	0.0991499	0.107064	0.100697	0.274097	0.0558432	0.0696691	0.063058	0.0623865	0.0654666	0.0536162	0.0443228	0.0775969	0.0239446	0.0451616
DNAH3	0.000215316	0.000739017	0	0.000984951	0	0.00614116	6.92566e-05	0.000151029	0.000339814	0	0.000575887	0.000406266	0.00210572	0.000204878	0	0
TMEM159	0.0821421	0.0706287	0.0511796	0.0620281	0.0423263	0.250218	0.00934873	0.0105933	0.0113792	0.00847482	0.0115509	0.00667903	0.0123848	0.0211703	0	0.00487515
ZP2	0	0	0	0	0	0	0	0	0	0	0	0	0	0	0	0
ANKS4B	0.00454919	0.00136173	0.00239121	0.00299356	0.00101279	0	0.000610847	0.000712699	0.000527524	0.00122565	0.00165305	0.000967221	0.00190983	0.00191487	0	0
CRYM	0.00198304	0.00205712	0.00362888	0.00171129	0.00214024	0.0201119	0.000439804	0.000806967	0.00104654	0.000313209	0.000488598	0	0.00556902	0.000761194	0	0
NPIPB3	0.00327375	0.00197328	0.00135233	0.00388215	0.00175983	0.00616002	0.000260127	0.000555745	0.000833833	0.000626661	0.000114596	0.000295598	0.00108006	0.00195985	0	0
METTL9	0.271687	0.23787	0.224472	0.258118	0.221598	0.319212	0.168781	0.224903	0.215733	0.276636	0.268149	0.151765	0.137746	0.312345	0.0986692	0.161263
IGSF6	0.0165509	0.00999066	0.00917928	0.011209	0.00758635	0.0089755	0.003954	0.0054563	0.00520312	0.0094147	0.0108427	0.00381088	0.00783741	0.0117647	0.00508625	0.00686173
OTOA	0.000344606	0.000681846	0.000779967	0.00166983	0	0	0	0.000388899	0.00017006	0.00052394	0.000953126	0.000420934	0	0.000402275	0	0
NPIPB4	0.0406717	0.0195197	0.0199858	0.0299169	0.0128954	0.0436418	0.00438501	0.00608137	0.00614702	0.00637092	0.00577612	0.00503883	0.00406764	0.0131942	0	0.00209383
UQCRC2	0.28082	0.228945	0.235779	0.218209	0.281532	0.386311	0.148393	0.206163	0.198876	0.19163	0.213505	0.150299	0.162581	0.210117	0.0988757	0.0969689
PDZD9	0.000289156	0	0.000715179	0	0	0	0	0	0	0.000149463	0	0	0	0	0	0
VWA3A	0.00047901	0	0	0	0	0	0	0	0.000154159	0	0	0	0	0	0	0
SDR42E2	0.0216655	0.0219826	0.0217156	0.0252138	0.0109136	0.00713412	0.034767	0.051557	0.047548	0.0304276	0.0323558	0.0306233	0.00928582	0.0593582	0.00329499	0.00173248
EEF2K	0.0454216	0.0221853	0.017643	0.0215696	0.0247555	0.0239054	0.0243802	0.0410401	0.0432365	0.0444837	0.0480053	0.0208772	0.0171791	0.0460196	0.00985574	0.0144137
POLR3E	0.0829086	0.0436959	0.0529864	0.0670744	0.0440176	0.054149	0.0367372	0.0645852	0.0626053	0.0614394	0.0636514	0.0316155	0.018404	0.0822995	0.00607035	0.0162326
CDR2	0.0335847	0.023027	0.00572774	0.0208563	0.0272793	0.0659345	0.0544076	0.0987253	0.0926615	0.073038	0.0836509	0.0487338	0.0386448	0.119022	0.0264002	0.0216563
NPIPB5	0.114743	0.0763804	0.0691817	0.103082	0.0526571	0.133238	0.0129656	0.0242654	0.0270865	0.0185187	0.0165065	0.0144004	0.00685528	0.0536653	0	0.00143928
HS3ST2	0	0	0	0	0	0	0	0	0	0	0	0	0	0.00087496	0	0
USP31	0.00883637	0.00527877	0.00354012	0.00982004	0.00697228	0.00342587	0.00473632	0.00813168	0.0064561	0.00716527	0.00802367	0.00441157	0.0026928	0.00854941	0.000904731	0.00137889
SCNN1G	0	0	0	0	0	0	0	0	0	0	0	0	0	0	0	0
SCNN1B	6.46247e-05	0.00135512	0.00069241	0	0.00605131	0.0077068	0.127226	0.140602	0.123566	0.0701356	0.085142	0.133375	0.087662	0.11889	0.0656836	0.0785357
COG7	0.0303811	0.0148186	0.0138886	0.0195936	0.0166254	0.0202475	0.0145407	0.0238925	0.019476	0.0195054	0.0190832	0.0119214	0.00674304	0.0205471	0.0104961	0.00753437
GGA2	0.463478	0.340417	0.38381	0.467182	0.245598	1.08066	0.0536367	0.0852659	0.0770792	0.0777746	0.0884653	0.0489212	0.0374377	0.116953	0.0180522	0.0258335
EARS2	0.0134092	0.00968214	0.0101807	0.0157317	0.00760016	0.01931	0.00828322	0.0142952	0.0121798	0.0131115	0.00983442	0.00615512	0.00477474	0.0158655	0.00306773	0.00519753
UBFD1	0.055757	0.0323541	0.035385	0.0456363	0.0386954	0.0945551	0.025043	0.0365843	0.0408539	0.0472156	0.054947	0.0276619	0.0214289	0.0404948	0.0105726	0.0280521
NDUFAB1	0.409904	0.323316	0.280171	0.309717	0.416108	0.750376	0.411624	0.566704	0.54367	0.579683	0.621976	0.440445	0.347269	0.499623	0.302939	0.359738
PALB2	0.0299099	0.0239677	0.0214271	0.0277683	0.025551	0.0249674	0.00666626	0.010605	0.0126124	0.0101813	0.0123777	0.00834187	0.0036144	0.0130205	0.00532749	0.00313059
DCTN5	0.0748021	0.0533597	0.0562496	0.0705105	0.0564133	0.167628	0.024919	0.0445579	0.0401105	0.0469005	0.0395549	0.0274794	0.0191792	0.0519871	0.00601837	0.0235151
PLK1	0.00297983	0.00366084	0.001913	0.0043265	0	0.00237863	0.00111586	0.00161574	0.00124848	0.00132778	0.00443103	0.0019636	0.00109456	0.00224927	0	0
ERN2	0.00286971	0.00117772	0.00146901	0.000735813	0.00207326	0.00429647	0.000256682	0.0008225	0.000783659	0.000376777	0.00127993	0.000889504	0.00206499	0.00131217	0.00255505	0
CHP2	0.00771721	0.0039251	0.0013007	0.00233608	0.0255504	0.00586866	0.000534719	0.000417362	0.000824984	0.0003174	0.00161536	0.000775156	0.0132119	0	0	0
PRKCB	0.719129	0.597828	0.537477	0.641421	0.384954	0.668313	0.0671165	0.105095	0.110946	0.131337	0.146022	0.0525681	0.0480048	0.176889	0.0234515	0.0303335
CACNG3	0	0	0	0	0	0	0	0	0	0.000111468	0	0	0.00013771	0	0	0
RBBP6	0.312649	0.221084	0.263205	0.339805	0.183387	0.301577	0.143495	0.237264	0.234651	0.205281	0.218709	0.143378	0.0813019	0.266304	0.050599	0.0418472
LINC01567	0.00112431	0	0	0.00157573	0	0.000468588	0	0.000213094	6.04503e-05	0.000153179	8.34306e-05	0	0	0	0	0
TNRC6A	0.305569	0.250006	0.225357	0.240469	0.167863	0.249602	0.0719677	0.127487	0.127593	0.115032	0.124325	0.0795934	0.0306609	0.153901	0.0105523	0.0228025
SLC5A11	0.000699631	0.00122442	0	0	0	0	0	6.95675e-05	0.000182689	2.24053e-05	0	0	0	0	0	0
ARHGAP17	0.207854	0.131595	0.131862	0.202984	0.101436	0.299338	0.00722054	0.0123314	0.013537	0.00628123	0.00778656	0.00587711	0.00737289	0.0252849	0.00315914	0.00276823
LCMT1-AS1	0.0041765	0.00195425	0.00193286	0.00371374	0.00234387	0.00827579	0.000741007	0.00108242	0.00045835	0.00146871	0.00217212	0.00104624	0.000362103	0.00108211	0	0
LCMT1	0.0881086	0.0769413	0.0584881	0.0668347	0.0717032	0.205613	0.0559411	0.0869226	0.0731631	0.071449	0.0762152	0.0595622	0.0480904	0.0863052	0.0376452	0.0371251
LCMT1-AS2	0.000796778	0.0041136	0.0028675	0.000826046	0	0	0.000841459	0.00144173	0.000399006	0.00138089	0.00047657	8.4105e-05	0.00119983	0.000572812	0	0
AQP8	0.023765	0.0192636	0.0149307	0.0145715	0.111535	0.0470886	0.00210937	0.00410485	0.00521402	0.0028808	0.00216577	0.0021742	0.0116529	0.00327418	0.00283971	0
ZKSCAN2	0.0111329	0.0100251	0.00512877	0.0104627	0.00343303	0.0110386	0.003217	0.00467795	0.00480542	0.00360427	0.006224	0.00167771	0.000746822	0.00449209	0	0.00205893
HS3ST4	0.000444853	0	0	0	0	0	0	0.000150555	8.18014e-05	0.000262406	0.000269756	0	0	0.000570861	0	0
AC009158.1	0	0	0	0	0	0.00210056	0	0	0	0	0	0	0	0	0	0
AC002331.1	0	0	0	0	0	0	0	9.45997e-05	8.94483e-05	0	0	0	0.000673093	0.000259805	0	0
C16orf82	0	0	0	0	0	0	0	0	0	0	0	0	0	0	0	0
KDM8	0.00359695	0.00283764	0.0074613	0.00220756	0.00192821	0.00687646	0.00329134	0.00421182	0.00379483	0.0041217	0.00612671	0.00339547	0.00206209	0.00298255	0	0.000587735
NSMCE1	0.125777	0.100634	0.144159	0.154545	0.160587	0.460465	0.0728819	0.100346	0.0895255	0.104459	0.12189	0.0759917	0.0771985	0.124914	0.042913	0.0764094
IL4R	0.129252	0.0673019	0.387986	0.45456	0.102387	0.665999	0.0021121	0.00333669	0.0038795	0.0122936	0.0118704	0.00259425	0.00854792	0.0454823	0.00295251	0.00450854
IL21R	0.0399744	0.00983569	0.0585216	0.0999836	0.0185866	0.232463	0.0109873	0.0202314	0.0196136	0.0399961	0.045118	0.0103654	0.01178	0.0379028	0.0139479	0.0132903
IL21R-AS1	0.00305385	0	0.000648632	0.00424213	0	0.0123475	0.000337989	0.000783979	0.000516734	0.000945117	0.00150701	0.00020833	0	0.000483686	0	0
GTF3C1	0.0718392	0.0533598	0.0444263	0.0682435	0.035889	0.0769664	0.0269779	0.0494719	0.0455971	0.0549515	0.0622925	0.0253039	0.0167945	0.0652971	0.00476731	0.00834963
KIAA0556	0.0197949	0.0152051	0.0122579	0.00957532	0.0201073	0.0175219	0.00411221	0.00697035	0.00713113	0.00717676	0.0097536	0.00363568	0.00226676	0.0115723	0.00143841	0.00442368
GSG1L	0.00038434	0	0	0	0	0	7.85741e-05	0	0	0	0	0	0	0.00101914	0	0
XPO6	0.189268	0.143338	0.120782	0.137783	0.0857018	0.11811	0.0187895	0.0339052	0.0337097	0.0359627	0.0405925	0.0219619	0.0228244	0.0906117	0.00499316	0.00488783
SBK1	0.00174219	0.00189757	0.000774003	0.000655122	0.00301695	0	0.00026683	0.00016114	0.000339932	0.000739432	0.000660324	0.000118678	0	0.00370584	0	0
NPIPB6	0.00106409	0.000671401	0.00079602	0.00100818	0	0.00168641	0.000741174	0.00241028	0.00156117	0.00119827	0	0.00110964	0.000726549	0.00269916	0	0
EIF3CL	0	0.000559995	0	0.00114673	0.00288343	0	0.000188767	7.27155e-05	0.000728336	0	0.000530094	0.000213642	0	0.000371035	0	0
NPIPB7	0.000732515	0.000678322	0	0	0	0	0	5.16288e-05	9.62496e-05	0.000102156	0	0	0	0	0	0
CLN3	0.0650044	0.0485577	0.0524517	0.0564856	0.0522536	0.060644	0.0458674	0.0585367	0.0583677	0.0494719	0.0520621	0.0430328	0.0403971	0.0832088	0.0298423	0.0293369
APOBR	0.0165057	0.00114133	0.00410721	0.00666366	0.00752564	0.00711516	0.00105793	0.00263333	0.00352475	0.00607401	0.00448184	0.00209745	0.00599997	0.0248689	0	0
IL27	0	0	0	0	0	0	0.0001085	0.00010575	0	0.000290995	0	0	0	0	0	0
NUPR1	0.0139461	0.0119903	0.00594836	0.0071615	0.0347063	0.00998853	0.005	0.00499521	0.00391472	0.00388062	0.00443903	0.00487924	0.0526262	0.00153311	0.00583271	0.0168929
SGF29	0.0752314	0.073848	0.0678466	0.0554689	0.0714913	0.053369	0.0275239	0.036048	0.0337118	0.0274469	0.031306	0.0309198	0.0292012	0.0532931	0.0116876	0.00866126
SULT1A2	0.00153001	0.00127981	0.00074471	0.00236115	0.00433656	0.00412591	0.00017186	0.000779162	0.00115771	0.000249337	0.000608065	0	0.000400819	0.000871969	0	0
SULT1A1	0.0186989	0.0112096	0.00462456	0.00657588	0.0176613	0.0640958	0.0108105	0.0161393	0.0180755	0.016984	0.0155214	0.0128844	0.0116701	0.0217094	0.000609495	0.000338699
NPIPB8	0	0.00083875	0	0.0010302	0	0	5.54819e-05	0	0	0.000163147	7.35876e-05	0.000222384	0	0	0	0
EIF3C	0.0319037	0.0215965	0.0172868	0.0314151	0.020775	0.0256115	0.00762233	0.0169656	0.0178169	0.0163515	0.0166699	0.00849738	0.00409635	0.0191638	0.00490384	0.000359959
NPIPB9	0	0	0	0	0	0.00179572	0.000106322	0.000152064	0	0	0	0	0	0.000423076	0	0
ATXN2L	0.201909	0.128792	0.124807	0.155073	0.123739	0.157208	0.0475563	0.0798597	0.0812406	0.0733215	0.084095	0.0400134	0.0319643	0.118953	0.0136228	0.017295
TUFM	0.346473	0.283245	0.24591	0.265384	0.302103	0.65016	0.356432	0.487208	0.451382	0.472796	0.522441	0.396195	0.329993	0.451073	0.250064	0.252705
SH2B1	0.0552182	0.0442627	0.0466777	0.0489459	0.0398213	0.0763025	0.0180669	0.0304147	0.0313516	0.0279069	0.0253541	0.020332	0.0161547	0.0412288	0.00336254	0.0080489
ATP2A1	0.00391941	0.0023846	0.00158426	0.000724234	0	0	9.15402e-05	0.000311493	0.000260582	0.000210856	0.00019578	0.000353703	0.000455705	0	0	0
ATP2A1-AS1	0.00374387	0.00240202	0.00505514	0.00425869	0.00690722	0.00888464	0.00660993	0.00808338	0.00795944	0.0111569	0.0133405	0.00754054	0.00304201	0.00648465	0.00449394	0.0142684
RABEP2	0.246627	0.192956	0.208713	0.284515	0.131426	0.242542	0.0333446	0.0536642	0.0514673	0.0547583	0.0674039	0.0297755	0.020242	0.0487583	0.0160504	0.0126724
CD19	0.525676	0.386499	0.426354	0.562405	0.218815	0.634979	0.0365013	0.0660717	0.0592051	0.076519	0.0859106	0.0493002	0.0251521	0.0295518	0.0289795	0.0352775
NFATC2IP	0.192145	0.144393	0.130977	0.207037	0.103253	0.180352	0.0559201	0.0953492	0.0996629	0.0986468	0.110136	0.0550441	0.0320516	0.128493	0.00788068	0.0160656
SPNS1	0.0444584	0.0414303	0.0300365	0.0252775	0.0360505	0.0414832	0.029124	0.0364599	0.0320583	0.0362646	0.0413235	0.0293536	0.0210183	0.0424449	0.0076036	0.0146971
LAT	0.0254256	0.00685383	0.00812143	0.00852255	0.0148047	0.0235225	0.0154481	0.0228246	0.0209619	0.024903	0.0254558	0.0143837	0.030834	0.200147	0.00743257	0.00597043
NPIPB11	0.00320561	0.00168608	0.00176169	0.00100036	0	0.00596704	0.000816355	0.00203801	0.000616612	0.000714576	0.00103059	0.00143119	0.000443422	0.000713587	0	0
BOLA2	0.124305	0.0894088	0.0873226	0.0820162	0.0797932	0.230311	0.0674765	0.112093	0.10397	0.116301	0.148017	0.0853454	0.0564689	0.1093	0.0515297	0.0502081
SLX1B	0.00153445	0	0.000821426	0.000794136	0	0.00165777	0.000225915	0.0010173	0.000429015	0.000633969	0.000405764	0	0	0.000660707	0	0.00126243
SULT1A4	0	0	0	0	0	0	0	9.73149e-05	0	0.000184991	0	0	0	0	0	0
SPN	0.046806	0.0166684	0.00585962	0.00696963	0.0311828	0.0413104	0.0335404	0.0623286	0.0571855	0.0362598	0.0370771	0.0354684	0.0268636	0.200245	0.0141004	0.0101651
QPRT	0.00340732	0.00855564	0.00213937	0.00270264	0.00702092	0.00912011	0.155392	0.171529	0.148517	0.209687	0.248005	0.158793	0.101564	0.137832	0.0888124	0.135953
C16orf54	0.166908	0.161266	0.120779	0.173611	0.120788	0.112783	0.129448	0.194706	0.183761	0.125461	0.172634	0.116407	0.0560112	0.173055	0.0201683	0.0329309
ZG16	0.0495405	0.0511387	0.0327508	0.0405876	0.0699514	0.0453614	0.010901	0.01426	0.0101845	0.00919596	0.0120106	0.0116348	0.0450817	0.00829957	0.0258719	0.0222853
KIF22	0.0436922	0.040336	0.0330102	0.0272983	0.0294602	0.0540387	0.0732773	0.0879919	0.0901635	0.071142	0.0765575	0.0796501	0.0531077	0.104783	0.0432307	0.0492653
MAZ	0.17206	0.142004	0.129676	0.135522	0.12021	0.185895	0.0790691	0.11679	0.111816	0.111329	0.131762	0.0761193	0.0858215	0.157544	0.0316351	0.0610913
PRRT2	0.00465027	0.00365015	0.00233818	0.00651604	0.00167783	0	0.00152147	0.00234263	0.00256353	0.0016836	0.00278001	0.00121035	0.000502502	0.0032861	0	0.0011866
PAGR1	0.171357	0.142987	0.117199	0.145996	0.141253	0.216928	0.13412	0.194831	0.179096	0.179382	0.205028	0.148213	0.0874419	0.177462	0.10245	0.0749003
MVP	0.0859885	0.0578896	0.047447	0.0598181	0.0832905	0.0826943	0.0440481	0.073001	0.0715271	0.0964538	0.106051	0.0502656	0.0563967	0.0970307	0.0407687	0.0458715
CDIPT	0.0883081	0.0601102	0.0739522	0.0649972	0.0422812	0.0690524	0.045291	0.0676651	0.0627889	0.0641688	0.0860386	0.0468112	0.0286072	0.0864031	0.0168339	0.0234937
SEZ6L2	6.46247e-05	0	0	0	0.00201919	0.00171348	0.000590691	0.000334978	0.000351188	0.000366957	0	0	0.00278628	0.000615581	0.00249772	0
ASPHD1	0.000329812	0	0	0	0.000941442	0	6.16562e-05	0.000214091	0.000266997	0.000184051	0.000841078	0	0.000139788	0	0	0
KCTD13	0.0504026	0.0430503	0.0322831	0.0436107	0.0269844	0.0391278	0.0105287	0.0156164	0.0126899	0.0141501	0.0144674	0.00951356	0.0053225	0.0217591	0	0.00756516
TMEM219	0.288332	0.287071	0.266642	0.261234	0.29051	0.233315	0.258659	0.341322	0.29793	0.351743	0.402583	0.295579	0.250309	0.335418	0.227732	0.25089
TAOK2	0.0362775	0.019216	0.021441	0.0154463	0.0372591	0.0427546	0.0117485	0.0193798	0.0216688	0.0213896	0.0242018	0.0136156	0.00924203	0.0294491	0.0057401	0.00170929
HIRIP3	0.0456319	0.0592288	0.0473972	0.0445057	0.0336698	0.050873	0.0358683	0.0543781	0.048843	0.0463634	0.0497025	0.0395574	0.0249624	0.0577729	0.0251663	0.018027
INO80E	0.101924	0.0661581	0.0709786	0.0742631	0.0617434	0.11233	0.035588	0.0519826	0.0496596	0.0463144	0.0546171	0.0411706	0.0225852	0.0714677	0.00700836	0.00667223
DOC2A	0.00316746	0.00341646	0.000839333	0.000989664	0	0	0.000879162	0.000893971	0.00112846	0.000486021	0.000735265	0	0	0.00210413	0	0.00246664
C16orf92	0	0	0	0	0	0	0	0	0	0	0	0	0	0	0	0
ALDOA	0.0942528	0.0552917	0.0494351	0.0899945	0.083853	0.151777	0.0184508	0.0245711	0.0267584	0.0298015	0.024076	0.0180457	0.0479249	0.0306326	0.0193411	0.0478429
PPP4C	0.243091	0.183215	0.172406	0.182451	0.199609	0.55754	0.0865431	0.132364	0.122357	0.133113	0.148765	0.0957196	0.0881389	0.169038	0.052285	0.0630822
TBX6	0.00428398	0.00251191	0.00319327	0.00589949	0.0055719	0.000908026	0.00175887	0.00409281	0.00352743	0.00216855	0.00315562	0.00280333	0.000344949	0.00136365	0	0
YPEL3	0.549304	0.460836	0.43445	0.43857	0.415462	0.473035	0.238463	0.297103	0.272701	0.274875	0.330152	0.267114	0.220495	0.33908	0.122957	0.139785
GDPD3	0.0057546	0.00618646	0.00535532	0.00689455	0.00699115	0.00639885	0.000338285	0.000727641	0.00073264	0.000620248	0.00139438	0.000541261	0.00185603	0.00300488	0	0
MAPK3	0.0564792	0.0450711	0.0460821	0.0530351	0.0573713	0.0952209	0.0163027	0.024976	0.0194727	0.0203828	0.024037	0.0154114	0.0167024	0.0318447	0.00585115	0.0133194
CORO1A	1.34883	1.16745	1.1492	1.33434	1.13952	2.19697	0.125163	0.226023	0.221061	0.217143	0.222976	0.14366	0.230274	0.642763	0.10287	0.086367
BOLA2B	0.0607312	0.0607734	0.0317386	0.0323894	0.0547583	0.058851	0.0444656	0.0657779	0.0559887	0.0473682	0.0607222	0.0500504	0.0350128	0.0618817	0.0437531	0.0390617
SLX1A	0.0034537	0.00694671	0.00190258	0.00160928	0.00170593	0.00646182	0.00174177	0.00384953	0.00308798	0.00337117	0.00325405	0.00278385	0.00503466	0.00459942	0.00244096	0.00285429
SULT1A3	0.013643	0.0117844	0.00561275	0.00723584	0.00672145	0.0182296	0.00260681	0.00385789	0.00343878	0.00400873	0.0064977	0.00372264	0.00368286	0.00708316	0	0.00339808
CD2BP2	0.196937	0.168993	0.154078	0.174452	0.189566	0.496538	0.133469	0.190515	0.190912	0.187849	0.198135	0.135328	0.11098	0.192834	0.0864331	0.080195
TBC1D10B	0.0537871	0.041222	0.0317003	0.0452129	0.0268858	0.0845351	0.027616	0.034939	0.035251	0.0338624	0.040306	0.0209399	0.0172724	0.0500454	0.00880996	0.0141204
MYLPF	0.00511609	0.002712	0.0037368	0.00477868	0.00684318	0.0101904	0.00624946	0.00891231	0.00729906	0.00482686	0.00794089	0.0093765	0.0031202	0.0129712	0.0034129	0.000541076
ZNF48	0.025251	0.0284641	0.0246167	0.0226392	0.0160853	0.0296719	0.0082813	0.0149769	0.0118105	0.0135684	0.0159917	0.00606033	0.00647739	0.0183408	0.0103247	0.00531738
ZNF771	0.0207075	0.0177571	0.0185307	0.0160665	0.0185005	0.031527	0.0146123	0.0183619	0.0157127	0.0224953	0.0226175	0.016783	0.012704	0.0137864	0.015317	0.01017
DCTPP1	0.201362	0.162901	0.151075	0.142168	0.168249	0.271614	0.0480079	0.0650573	0.0629135	0.0596985	0.0640193	0.0549276	0.068719	0.0751144	0.0297679	0.0464424
SEPHS2	0.171539	0.165128	0.144788	0.176551	0.14618	0.396195	0.0535096	0.0861481	0.0897223	0.100561	0.11123	0.059414	0.0657725	0.109633	0.0143366	0.0369278
ITGAL	0.155434	0.109173	0.0469118	0.0846737	0.0591721	0.286104	0.034355	0.0613107	0.0628141	0.0624368	0.0572835	0.0284138	0.0233712	0.181506	0.00595214	0.0148753
ZNF768	0.021859	0.0164089	0.0131013	0.0194827	0.0156923	0.0141797	0.00831677	0.0113914	0.0087391	0.00918028	0.00996038	0.00582488	0.00550637	0.00746835	0.000484813	0.00582388
ZNF747	0.0383023	0.026924	0.0364546	0.0413654	0.02026	0.0196692	0.0128935	0.0180124	0.0148694	0.0210962	0.0205578	0.00970573	0.00989821	0.0183973	0.0119838	0.00924552
ZNF764	0.0280362	0.0325753	0.0263445	0.0251188	0.0226502	0.026752	0.00746854	0.0133948	0.0127458	0.0165154	0.0146352	0.00801726	0.00534277	0.0275959	0.00149799	0.00130413
ZNF688	0.0858297	0.0754594	0.0920323	0.0873276	0.0803957	0.0833587	0.0685112	0.102748	0.086559	0.091213	0.10175	0.0716796	0.0561033	0.106943	0.0401425	0.0398621
ZNF785	0.0315845	0.022012	0.0241068	0.0261766	0.01381	0.0372317	0.00883478	0.0152292	0.0148684	0.0136585	0.0168996	0.00800273	0.00332015	0.0199408	0.00759946	0.00337199
ZNF689	0.0379746	0.0219336	0.0165877	0.0204792	0.0203766	0.015887	0.00725306	0.0145489	0.0135217	0.0146122	0.0172731	0.00762428	0.00603691	0.0225782	0	0.00103148
PRR14	0.0523139	0.0471363	0.0509949	0.048115	0.0466961	0.0754354	0.0265349	0.0389171	0.0414801	0.034195	0.0384398	0.0292603	0.0144175	0.0543716	0.00910689	0.0158991
FBRS	0.17122	0.124616	0.100507	0.124004	0.098053	0.209966	0.0321766	0.0493525	0.0561587	0.047254	0.0483382	0.0301918	0.0290195	0.0967387	0.00921656	0.010439
SRCAP	0.103298	0.0746215	0.070319	0.099692	0.0684953	0.0952924	0.028974	0.0519382	0.0515333	0.0451369	0.0538214	0.0206388	0.0168822	0.0674907	0.00322804	0.0076083
TMEM265	0.0377388	0.0269739	0.0151183	0.0183787	0.0187262	0.0320253	0.00354823	0.00518191	0.00510084	0.00486323	0.00591269	0.00423134	0.00556396	0.0172529	0.00382461	0.00165829
PHKG2	0.0607215	0.0529282	0.0494318	0.04493	0.0283649	0.0924468	0.032953	0.0500653	0.0449462	0.045731	0.0543865	0.0410328	0.0241145	0.0550133	0.0248325	0.0215625
CCDC189	0.00865476	0.00730691	0.00413182	0.00262683	0.0102896	0.0949879	0.0324929	0.0543886	0.0427148	0.0324258	0.0425199	0.0353813	0.0260126	0.0270445	0.025058	0.0178709
RNF40	0.0670081	0.0412782	0.0359678	0.0433675	0.0459146	0.0945587	0.0231438	0.0388058	0.0397045	0.0345963	0.0389758	0.0246999	0.0184368	0.0434222	0.00505835	0.0139409
ZNF629	0.00361425	0.00126078	0.00604554	0.00523644	0.00573836	0	0.00266065	0.00351611	0.00466001	0.002435	0.00249965	0.00241085	0.000491316	0.00404765	0.000196488	0.001938
BCL7C	0.226546	0.177687	0.17086	0.191913	0.224285	0.274037	0.0627102	0.0744888	0.0703948	0.0741134	0.0761578	0.0675324	0.0831569	0.148779	0.0605727	0.051354
MIR762HG	0.0230089	0.0220471	0.0191285	0.0179582	0.0175096	0.0239323	0.00781721	0.0131026	0.01256	0.0136039	0.0158275	0.0103367	0.0116556	0.0194657	0.00256252	0.00359579
CTF1	0.00191231	0.0012411	0.00594132	0.00368201	0.00175947	0.00394503	0.000466742	0.000587456	0.00123362	0.00130085	0.00204444	0.000393436	0	0.0025931	0	0
FBXL19-AS1	0.0105389	0.00828373	0.00548403	0.0144242	0.00478952	0.00169922	0.00207871	0.00313412	0.00258669	0.00447907	0.00414076	0.0017867	0.000211583	0.00828833	0	0
FBXL19	0.0134132	0.0117969	0.0121924	0.0164114	0.009017	0.00994305	0.00241482	0.00509355	0.00415498	0.00576529	0.00350881	0.00279681	0.00145829	0.00784393	0	0.00120746
ORAI3	0.11331	0.0890175	0.0824309	0.0973728	0.0876491	0.0942375	0.0534599	0.0663185	0.0589451	0.07059	0.0849009	0.0570668	0.038864	0.0705748	0.0205036	0.0390923
SETD1A	0.0437769	0.0323945	0.0278268	0.0449427	0.0215267	0.0340924	0.0109219	0.0173426	0.017818	0.016405	0.0156018	0.0084428	0.0072808	0.0227661	0.00497218	0.00151656
HSD3B7	0.000341154	0.000580661	0.000869624	0.00173061	0.00406209	0.00140599	0.00306274	0.00409613	0.0039319	0.0062791	0.0100492	0.00309434	0.00426256	0.00387185	0.00111809	0.00275439
STX1B	0.0031521	0.0045821	0.000822603	0.000831823	0	0.0041405	0.000934042	0.00191403	0.00208211	0.00138827	0.0025165	0.00109869	0.000488612	0.000867801	0	0
STX4	0.150366	0.116641	0.114049	0.132936	0.106533	0.169013	0.0329976	0.0532567	0.0485782	0.0518955	0.0636693	0.0329171	0.0447797	0.0753405	0.0270564	0.0342715
ZNF668	0.01664	0.00934005	0.0125755	0.013199	0.0140508	0.00685911	0.00336674	0.00767585	0.00661822	0.00740657	0.00792213	0.00350093	0.00539818	0.0132161	0.00453871	0.00487386
AC135050.5	0.00462076	0.00149392	0.00351278	0.00345797	0.00390132	0	0.000160901	0.000673659	0.00108199	0.000816048	0.000583774	0.000468588	0	0.000454534	0	0
ZNF646	0.0335732	0.0208001	0.0244863	0.0263587	0.0198574	0.027146	0.00641967	0.0111178	0.00941481	0.0122587	0.0124736	0.00657857	0.00359657	0.0154513	0.00524034	0.00523944
PRSS53	0.00417228	0.00536864	0.00649821	0.00463652	0.00251654	0.00504102	0.00121743	0.0022732	0.00206427	0.00209865	0.00252782	0.00156927	0.000219365	0.0022468	0.000892441	0.000956824
VKORC1	0.116276	0.112369	0.0782765	0.0901311	0.101218	0.132449	0.305053	0.410097	0.338682	0.404899	0.480092	0.369291	0.229947	0.357108	0.250957	0.265075
BCKDK	0.0508265	0.0303831	0.0279063	0.0443451	0.0370592	0.0727191	0.0885374	0.124612	0.117078	0.129053	0.136886	0.0923411	0.0624384	0.104258	0.0579067	0.0510177
KAT8	0.0948684	0.0941922	0.0770932	0.0757097	0.0689175	0.0979819	0.033782	0.0505595	0.044801	0.0426551	0.0454436	0.0316274	0.0263212	0.0591226	0.0274425	0.0169637
PRSS8	0.00531079	0.00193437	0.00513811	0.00555137	0.0133317	0.00206276	0.00159037	0.00109782	0.00155273	0.00201299	0.00163213	0.00187384	0.0049354	0.00312787	0.000347988	0.00481174
PRSS36	0.00292497	0.00133732	0.00236294	0.00242933	0.00415133	0	0.000152395	0.000229213	0.000612292	0.000125816	0.000777304	0	0.00211806	0.00134158	0	0
FUS	1.00311	0.808914	0.762069	0.948975	0.551923	0.911423	0.194334	0.288849	0.301898	0.252395	0.268922	0.183719	0.137068	0.555389	0.0508509	0.0691782
PYCARD	0.400411	0.359857	0.227513	0.263174	0.369478	0.437286	0.204487	0.277697	0.264619	0.32087	0.342156	0.216475	0.223507	0.295086	0.16799	0.195338
PYCARD-AS1	0.0299354	0.0316648	0.0356916	0.0300876	0.0246611	0.0238451	0.00172957	0.00295687	0.00288191	0.00497949	0.00341747	0.00283919	0.000945117	0.00314378	0	0
TRIM72	0.00387987	0.00502434	0.00412981	0.00632327	0.0060413	0.00524581	0.00134393	0.00243432	0.00337464	0.00179907	0.00330338	0.000169112	0.00161356	0.00508736	0	0
PYDC1	0	0	0	0	0	0	0.000110784	0	5.65866e-05	0	0	0	0	0	0	0
ITGAM	0.0397267	0.040274	0.00754612	0.00612246	0.0155649	0.00621085	0.000805531	0.000631571	0.00112766	0.00394051	0.00392595	0.000198608	0.0018789	0.00777315	0.00629999	0.000705591
ITGAX	0.0918904	0.0308469	0.00548952	0.002681	0.030493	0.0207604	0.00174417	0.00182018	0.0022558	0.00687796	0.00571856	0.00162665	0.00433152	0.00794447	0	0.00469782
ITGAD	0.000431541	0	0	0	0.00159483	0.00263259	0	0	0	0	0.000133123	0	0	0.000491089	0	0
COX6A2	0	0	0	0	0	0	0.000536422	0.000375102	0.000424051	9.43867e-05	7.46155e-05	0.000576139	0	0.000282394	0	0
ZNF843	0.00223601	0.000662981	0.00137401	0.000909259	0.00140628	0.00230593	0.00216923	0.00146635	0.00122612	0.00183684	0.00216016	0.000919871	0.000571166	0.00247838	0	0
ARMC5	0.0261667	0.0214581	0.0127073	0.00714493	0.0121538	0.0236932	0.0103079	0.0169556	0.0169027	0.0128692	0.0162753	0.00911933	0.00551405	0.0153698	0.00312568	0.00587745
TGFB1I1	0.00336314	0.002621	0.00157834	0.00363016	0.00200484	0	0.00114339	0.00146944	0.00104781	0.00176365	0.000989368	0.00119946	0.00254488	0.00317124	0.00143841	0.000667107
SLC5A2	0.00163609	0.00426431	0	0	0	0	0.000351712	0.000661812	0.00137756	0.00153893	0.00102867	0.000567912	0.000486223	0.00209683	0	0.000611141
C16orf58	0.0411706	0.0365278	0.0302408	0.0411776	0.0153619	0.0234956	0.0512151	0.076626	0.0734013	0.0661334	0.0715665	0.0510325	0.0333755	0.0730436	0.0190972	0.0373348
AHSP	0	0	0	0	0	0.00305074	8.3996e-05	0.000178573	0.000142086	2.30023e-05	0	0	0.021525	0.00148111	0	0
ZNF720	0.146659	0.106689	0.0992343	0.152867	0.0808119	0.198964	0.0340085	0.0587209	0.0602224	0.0632673	0.0770127	0.0364466	0.0246433	0.0753792	0.0273978	0.0150253
ZNF267	0.166056	0.129647	0.081558	0.147181	0.0733173	0.19819	0.0180658	0.0289503	0.0314669	0.037345	0.0351905	0.0201326	0.0233926	0.120997	0.00693491	0.0138674
IGHV1OR16-1	0.000224263	0.000790261	0	0	0	0	0.00206498	0.00361553	0.00157569	0.00428296	0.00494069	0.00364315	0.00258413	0.00195396	0.0064338	0.00435405
IGHV1OR16-3	0	0	0	0	0	0	0.000428966	0.00039987	0.00077116	0.000738639	0	0.000190927	0.00031212	0	0	0
IGHV3OR16-9	0	0	0	0	0	0	0.00309343	0.00347991	0.00265341	0.00254907	0.00212719	0.00167813	0.000840197	0.0021245	0.00179979	0.00271565
TP53TG3D	0.00121987	0.000624224	0.00149077	0.0018868	0	0	0.000127134	0	7.97342e-05	0	0.000152655	0.000168412	0	0	0	0
TP53TG3	0	0	0	0	0	0	0	0	0	0	0	0	0	0	0	0
IGHV2OR16-5	0	0	0.000658988	0	0	0	0.000438096	0.0026471	0.000991418	0.000382798	0.00190239	0.00166617	0.000590048	0.00150604	0.00515805	0
IGHV3OR16-15	0	0	0	0	0	0	0.00415039	0.00364247	0.00682807	0.00872669	0.0105712	0.00480763	0.00170834	0.00335744	0.00611577	0.00504935
IGHV3OR16-6	0	0	0	0	0	0	0.00253731	0.00252435	0.000636429	0.00147573	0.00259141	0.00141597	0.00126531	0.0012912	0	0
IGHV1OR16-2	0	0	0	0	0	0	0.00064433	0.000499538	0.000624047	0.00119567	0.00051808	0.00028738	0.000906994	0	0	0
IGHV3OR16-10	0	0	0	0	0	0	0.00392114	0.00188259	0.00470154	0.00295799	0.000442842	0.00266085	0.00136351	0.00299958	0.00527632	0
IGHV1OR16-4	0	0	0	0	0	0	0.00109422	0.00335053	0.000877309	0.000252939	0.00204819	0.00235359	0.00421244	0.00249279	0.00224661	0
IGHV3OR16-8	0.0003303	0	0	0	0	0	0.00508585	0.00473694	0.00656082	0.00234423	0.00461394	0.00338443	0.00233784	0.00250312	0	0.000596973
TP53TG3C	0	0	0	0	0	0	0	0	0	0	0	0	0	0	0	0
TP53TG3E	0	0	0	0	0	0	0	0	0	0	0	0	0	0	0	0
TP53TG3B	0	0	0	0	0	0	0	0	0	0	0	0	0	0	0	0
TP53TG3F	0	0	0	0	0	0	0	0	0	0	0	0	0	0	0	0
IGHV3OR16-12	0.000399458	0	0	0	0	0	0.00526249	0.00473344	0.00662391	0.00284867	0.00311405	0.00441386	0.00193241	0.00484849	0.00483126	0.00287856
IGHV3OR16-13	0.000427113	0	0	0	0	0	0.0059626	0.00558151	0.00719464	0.00785203	0.00475795	0.00446699	0.00411804	0.00595194	0.00422787	0.00257552
IGHV3OR16-11	0.000314726	0	0	0	0	0	0.00332248	0.00270536	0.00297833	0.00304601	0.0034804	0.00178941	0.00361655	0.00289436	0.00695103	0.00182652
IGHV3OR16-7	0	0	0	0	0	0	0.000848737	0.000964582	0.00108505	0.00073931	0.00146767	0.00015518	0.00138636	0.000856105	0.00192085	0
LINC00273	0	0	0	0	0	0	0	0	0	0	0	0	0	0	0	0
LINC01566	0	0	0	0	0	0	0	0	0	0	0	0	0	0	0	0
SHCBP1	0.00744326	0.00184998	0.00276354	0.00206095	0.00834956	0.170369	0.00431399	0.0162015	0.0197999	0.0244442	0.0234228	0.00659575	0.00387697	0.00876056	0.0020217	0.00172794
VPS35	0.382914	0.311351	0.29941	0.36756	0.25847	0.318083	0.0941408	0.141458	0.139379	0.122698	0.135334	0.0965356	0.0793077	0.159353	0.0559053	0.0499571
ORC6	0.0404789	0.022049	0.02651	0.0240138	0.0322742	0.0992908	0.00472513	0.00689015	0.0108798	0.00438216	0.00873191	0.00373226	0.00274942	0.00772355	0.0027676	0.00321423
MYLK3	0.00663534	0.0047122	0.00313175	0.00824303	0.0028344	0.0113619	0.00162342	0.00208858	0.00282946	0.00253888	0.00291985	0.000988466	0.000434836	0.00339415	0.00268068	0
C16orf87	0.174379	0.0951959	0.0871843	0.120108	0.117519	0.305315	0.0527901	0.0866722	0.0854857	0.0976418	0.113937	0.059691	0.0415859	0.0785096	0.0138908	0.0190703
GPT2	0.0215625	0.0126431	0.00286529	0.00747268	0.0127646	0.0813751	0.0192602	0.034877	0.0319681	0.0255349	0.0299991	0.0152825	0.00849712	0.0195388	0.00138005	0.00652053
DNAJA2	0.365625	0.285358	0.262297	0.319457	0.264527	0.394171	0.0782819	0.128325	0.127426	0.135321	0.147087	0.0830783	0.0806938	0.19047	0.0344471	0.0563953
NETO2	0.0169089	0.00952573	0.00549711	0.00211925	0.0114958	0.00386653	0.00933448	0.0235979	0.023161	0.0280638	0.0359816	0.00914294	0.00327012	0.0230805	0.00618842	0.0182892
ITFG1-AS1	0	0.000681467	0.000862454	0.000893967	0	0	0	0	8.62028e-05	0.000262317	0.000706422	0.000115344	0	0	0	0
ITFG1	0.09252	0.0831746	0.0685521	0.0658661	0.052189	0.114554	0.0886216	0.132462	0.124383	0.152949	0.170669	0.102878	0.0588994	0.103057	0.0450421	0.100989
PHKB	0.285455	0.205474	0.182095	0.268676	0.179379	0.303039	0.0708306	0.119227	0.121151	0.112295	0.122459	0.0621551	0.0327612	0.13068	0.0128438	0.0276109
ABCC12	0	0	0	0	0	0	0	0	0	0	0	0	0	0	0	0
ABCC11	0.000787412	0	0	0	0	0	0.000119512	0.000427002	0.000110294	0.000127831	0.000252734	0	0.000162025	0	0	0
LONP2	0.211897	0.153341	0.128278	0.198097	0.0981084	0.15827	0.0628093	0.0980038	0.0975242	0.101172	0.105739	0.0574558	0.0325977	0.119166	0.0131221	0.0126517
SIAH1	0.0841764	0.0561295	0.0631085	0.0717517	0.0383811	0.0535604	0.0174289	0.0270129	0.0290636	0.0225316	0.024499	0.0218207	0.0117822	0.0275959	0.00263146	0.00883715
N4BP1	0.129116	0.0886897	0.0721998	0.10679	0.0887421	0.0959676	0.0690345	0.119769	0.117593	0.112826	0.126894	0.0666038	0.0432044	0.181298	0.0118361	0.0246148
CBLN1	0	0	0	0	0	0	6.78128e-05	0.000490776	0.000284372	4.80361e-05	0	0	0.000186532	0.000504603	0	0
C16orf78	0	0	0	0	0	0	0	0	0.000101729	0	0	0	0.000217643	0	0	0
ZNF423	0	0	0	0	0	0	0.000396373	0.00141963	0.00107273	0.000625194	0.00079687	0.000237574	0.00057623	0.000581568	0	0
CNEP1R1	0.0353413	0.0283271	0.0219133	0.0321131	0.022332	0.0384138	0.0136264	0.0176391	0.0188908	0.017342	0.0181223	0.0118153	0.00698466	0.0230638	0.00441191	0.000460937
HEATR3	0.028962	0.0208666	0.0157363	0.0243217	0.0121886	0.0392127	0.0098949	0.0182808	0.0177294	0.0251003	0.0249356	0.0114764	0.0070746	0.0190355	0	0.00581948
ADCY7	0.079223	0.0676727	0.0378693	0.0664627	0.0177219	0.07112	0.0168884	0.0252569	0.0238333	0.0241034	0.0331383	0.0178274	0.013166	0.0500616	0.00996386	0.0141656
BRD7	0.339441	0.270934	0.281979	0.30979	0.238933	0.440393	0.112151	0.167761	0.158642	0.154028	0.157497	0.106513	0.0855686	0.224969	0.0457885	0.0823101
NKD1	0.0069559	0.00390311	0.00231274	0.00182111	0.00133462	0	9.89776e-05	0.000613503	0.000557639	0.000280082	0.000801615	0	0.00425992	0.00307488	0	0.000590724
SNX20	0.0646948	0.0468416	0.0460344	0.0506003	0.0669763	0.0626831	0.0135238	0.0243249	0.0289963	0.0252453	0.0326806	0.012847	0.0181877	0.0444634	0.00903405	0.0142959
NOD2	0.0070515	0.00226283	0.00281674	0.00115055	0.00151835	0.00428448	0.0164041	0.026085	0.0260891	0.0142983	0.0155468	0.0146899	0.00736723	0.0279738	0.000976734	0.00193749
CYLD	0.397748	0.259705	0.233317	0.283407	0.18021	0.214187	0.129059	0.20165	0.20804	0.163846	0.172583	0.115609	0.0931054	0.29421	0.0524808	0.0473687
SALL1	0	0	0	0	0	0	8.47556e-05	8.22694e-05	0.000242086	8.10912e-05	0	0	0	0.000429445	0	0
LINC01571	0	0	0	0	0	0	0	0	0	0	0	0	0	0	0	0
LINC00919	0	0	0	0	0	0	0	0	0	0	0	0	0	0	0	0
CASC22	0	0	0	0	0	0	0	0	0	0	0	0	0	0	0	0
TOX3	0.00120093	0	0	0.00291312	0.00640158	0	0.000600693	0.000475602	0.000139845	0.000152822	0.000429891	0.000615522	0.00643396	0	0	0
CASC16	0	0	0	0	0	0	0	0	0	0	0	0	0	0	0	0
CHD9	0.449643	0.343657	0.388385	0.447781	0.192348	0.45116	0.150987	0.240816	0.2408	0.222729	0.232074	0.148867	0.083122	0.241406	0.0279385	0.0426895
AC007906.1	0.00125367	0.000671523	0.000622911	0	0	0	5.8524e-05	0.000260784	6.26641e-05	0.000246305	0	0	0	0	0	0
RBL2	0.175185	0.125646	0.154565	0.204188	0.0793483	0.182484	0.0440326	0.0716853	0.0708056	0.0639573	0.0637767	0.0431783	0.0484531	0.190726	0.00943406	0.0183317
AKTIP	0.0326333	0.0287623	0.0335662	0.024956	0.0178628	0.0442174	0.0162063	0.0267521	0.0240253	0.0203	0.0290223	0.0156369	0.0214921	0.0353875	0.00659371	0.0140724
RPGRIP1L	0.0160474	0.0181948	0.00772879	0.0182046	0.0134992	0.0153176	0.00504671	0.00563224	0.00547418	0.00811511	0.00658364	0.00412666	0.00479477	0.00971103	0.00290179	0.00098885
FTO	0.0599811	0.0366413	0.0352543	0.0425191	0.0412103	0.0434657	0.0257852	0.0420033	0.0430404	0.0400784	0.0435598	0.0180901	0.00999815	0.0456738	0.0101269	0.0113171
IRX3	0	0	0	0	0	0	0	0	0	0	0	0	0.000193344	0	0	0
CRNDE	0.000826695	0	0	0.00145547	0	0.0258198	0.0197316	0.0322278	0.0317786	0.0286453	0.0299735	0.0194006	0.0141217	0.0191605	0.00328323	0.0116606
IRX5	0	0	0	0	0	0	0	0.000186398	0	0.00010978	0	0	0.000768416	0	0	0
IRX6	0	0	0	0	0	0	0	0	0	0	0	0	0	0	0	0
MMP2	0.000480451	0.00159031	0.00159342	0.00087016	0.00150004	0.00139508	0.00144259	0.0022521	0.00236185	0.00121415	0.00293829	0.00228446	0.00156315	0.00234818	0	0
LPCAT2	0.00446854	0.00143469	0.00164843	0.00303911	0.0081218	0.00335282	0.000878407	0.000951947	0.00151246	0.00154202	0.0029201	0.000516299	0.00476612	0.00679404	0.00292364	0
CAPNS2	0	0	0	0	0	0	0	0	3.39151e-05	0	0	0	0.00114835	0	0.00276038	0
SLC6A2	0	0	0	0	0	0	0	0	0	0	0	0	0	0	0	0
CES1	0.000576657	0.00115389	0	0	0.00168506	0	6.85143e-05	0.000429308	0.000488386	0.000750138	0.000440509	0.000545162	0.00121288	0.00175008	0	0
CES5A	0	0	0	0	0	0	0	0	0	0	0	0	0	0	0	0
GNAO1	0.00200275	0.00197974	0.00126531	0	0	0.00874141	0.000815329	0.00159165	0.00131314	0.00292621	0.00109867	0.000521576	0.00164068	0.00786446	0	0
AMFR	0.145959	0.119071	0.083832	0.096001	0.0815722	0.439113	0.0199667	0.0348402	0.0356388	0.030572	0.036793	0.0199513	0.0187786	0.051383	0.0133068	0.0098104
NUDT21	0.184409	0.120541	0.129786	0.148053	0.141045	0.390312	0.097426	0.142625	0.137973	0.102399	0.111575	0.0912138	0.0708746	0.14637	0.0429539	0.0511494
OGFOD1	0.0547555	0.0401599	0.0416968	0.0356389	0.0277409	0.0705109	0.0197322	0.036623	0.0336485	0.0300818	0.0356777	0.0253761	0.0131758	0.0441555	0.0126666	0.00259054
BBS2	0.0389247	0.0279641	0.026764	0.0357719	0.0117468	0.0227282	0.00541422	0.0113796	0.00843672	0.00493289	0.00710973	0.00690685	0.00532609	0.00980103	0.00485655	0.00379003
MT4	0	0	0	0	0	0	0	0	0	0	0	0	0	0	0	0
MT3	0	0	0.000555511	0.00083784	0.00617155	0	0.00053996	0	8.88613e-05	0	0	0.00078358	0.00170971	0	0	0
MT2A	0.120062	0.0844727	0.0761894	0.0659473	0.228123	0.0892702	0.16281	0.220512	0.201972	0.0891222	0.115706	0.194568	0.170766	0.391234	0.104608	0.0966461
MT1E	0.0368422	0.0173647	0.019504	0.0130635	0.103771	0.0331337	0.0477094	0.0579998	0.0595756	0.0374197	0.039619	0.058082	0.0968306	0.0823125	0.028183	0.0344369
MT1M	0.00642031	0.00494523	0.00464842	0.00270876	0.0154365	0.0191381	0.00167628	0.00222612	0.00230022	0.00166839	0.00184269	0.00197013	0.00794779	0.00588899	0	0.00776542
MT1A	0.000731351	0.00126766	0	0	0.00471761	0.00155137	0.00113344	0.00165645	0.00114936	0.000539274	5.3101e-05	0.0016558	0.00421841	0.0029141	0	0
MT1B	0	0	0	0	0	0	0	0	0	0.000209268	0	0.000165413	0	0	0	0
MT1F	0.0510704	0.0333941	0.0229969	0.0146669	0.0599649	0.0285041	0.0588482	0.0732702	0.0716806	0.0380812	0.052398	0.0679367	0.0538346	0.102784	0.0327604	0.0282795
MT1G	0.0248595	0.0145646	0.0135913	0.0102841	0.0669346	0.0345887	0.00716526	0.0079036	0.00542673	0.0059294	0.0105868	0.00947914	0.0921239	0.0114359	0.00736857	0.00411336
MT1H	0.00201912	0.000438314	0.00256042	0.00251177	0.00893244	0.00650978	0.00078098	0.00196873	0.00148725	0.000618455	0.00096307	0.000708294	0.0102692	0.00109664	0.0023112	0
MT1X	0.0489441	0.0296719	0.0176442	0.0155712	0.091368	0.0515676	0.0674927	0.104917	0.0967629	0.0943293	0.10436	0.0736191	0.0765889	0.146145	0.0483436	0.0546201
NUP93	0.0548376	0.0297529	0.0311237	0.0376709	0.0161801	0.069527	0.0131185	0.018623	0.0190262	0.0163838	0.0163403	0.0102688	0.00991679	0.0312982	0.00144635	0.0030903
SLC12A3	0.0036942	0.00343995	0	0	0.00160769	0.00459512	0.0022772	0.0021813	0.00315414	0.000856554	0.00123866	0.00183986	0.000161227	0.00157657	0	0
HERPUD1	1.14997	0.834192	0.73117	1.0216	0.546414	1.50315	2.11677	2.49618	2.41517	2.04834	2.19551	2.08845	1.29425	2.20344	1.12916	1.15365
CETP	0.00263231	0.00222357	0.00138254	0.00199304	0	0	0.000172902	0.000423124	0.000297206	0.000300668	0.000107399	0.000124416	0.000221204	0.000363699	0	0
NLRC5	0.182068	0.118458	0.0504862	0.0736129	0.0633303	0.0842445	0.0131059	0.0202286	0.0210108	0.0339181	0.0348299	0.0111982	0.0122405	0.0604379	0.00532016	0.00635676
CPNE2	0.00121226	0.00188303	0	0.00104895	0.00691683	0.0131343	0.000400895	0.00089346	0.00101501	0.00123483	0.00151292	0.00160212	0.00212687	0.00390084	0.000432139	0
FAM192A	0.162599	0.154443	0.124171	0.150434	0.123551	0.279963	0.0610261	0.0952658	0.0919739	0.087694	0.101958	0.0571488	0.0442038	0.104083	0.042945	0.0288467
RSPRY1	0.0916597	0.0734152	0.0645194	0.102582	0.0602202	0.156572	0.0360894	0.053969	0.0548962	0.0571527	0.0596247	0.0342923	0.0217594	0.0781171	0.0100775	0.0108193
ARL2BP	0.117081	0.109025	0.0720207	0.0843031	0.101065	0.25273	0.0905783	0.143725	0.13748	0.12719	0.1559	0.0950354	0.0651041	0.182002	0.0640123	0.0718389
PLLP	0.0134846	0.0035983	0.0106157	0.0102476	0.00865301	0.0168773	0.00321922	0.0070176	0.00514409	0.00625983	0.00531315	0.00280084	0.00247215	0.00324271	0.00245968	0.00490397
CCL22	0.0129963	0.00225634	0	0	0.00283901	0.00320298	0.000258559	0.00018934	0.000200241	0.000925309	0.00120214	0.000676272	0.00020883	0.00175623	0	0
CX3CL1	0.00141264	0	0.00085327	0.00168393	0.00242259	0	0.000851597	0.00056598	0.000481603	0.000379377	0.000698003	0.000219423	0.000964501	0	0	0
CCL17	0.00169698	0	0	0.000921554	0.00327257	0.00879759	0.000442006	0.000163093	0.000456879	0.000228954	0	0.000601127	0.000196778	0	0	0
CIAPIN1	0.0608286	0.0442465	0.0419271	0.0289497	0.040923	0.119112	0.0173284	0.0314695	0.0307578	0.0302989	0.0395743	0.0178061	0.0188756	0.0476045	0.0128423	0.0147788
COQ9	0.0479628	0.037012	0.037701	0.0381888	0.0402172	0.0872139	0.0272628	0.0433037	0.0368095	0.0435714	0.0577681	0.0253886	0.0310901	0.0411846	0.0120052	0.0169743
POLR2C	0.145615	0.135349	0.120341	0.14049	0.10061	0.219556	0.0572687	0.0780429	0.076123	0.0807964	0.0971334	0.059596	0.0533992	0.102729	0.0210955	0.0320001
DOK4	0.00191889	0.00115703	0.00238546	0.000902309	0.00275684	0.00185259	0.00119119	0.00247811	0.00287909	0.00199297	0.00303143	0.000793968	0.00527107	0.00239265	0.00254187	0.000444417
CCDC102A	0.0297926	0.0283164	0.0302971	0.0283183	0.0193104	0.061122	0.027984	0.0379442	0.0347295	0.0382819	0.0436562	0.0273635	0.0167677	0.0341796	0.0112436	0.0154495
ADGRG5	0.0827085	0.0425099	0.0290061	0.0407621	0.0195294	0.184078	0.0663965	0.107577	0.0945186	0.108328	0.119074	0.0764333	0.0388502	0.0623308	0.0345447	0.0453205
ADGRG1	0.00146139	0.0019731	0	0.00166468	0.00251111	0.00348595	0.00248144	0.00262187	0.00220488	0.00250936	0.00354349	0.00116101	0.00663183	0.0073078	0.0028772	0
ADGRG3	0.0046204	0.000783086	0	0.000817621	0	0.000720568	0.00134034	0.000173697	0.000650077	0.0031791	0.0047259	0.000460274	0.00470018	0.00591148	0.000310151	0
DRC7	0	0.000963456	0	0.000778549	0	0	0	0	0	0	0.000106833	0	0	0	0	0
KATNB1	0.0178918	0.0112222	0.00897234	0.0100312	0.00921864	0.0190949	0.0109509	0.0185349	0.0165268	0.0195559	0.0222686	0.0164887	0.00890161	0.0234506	0.0027723	0.00639848
KIFC3	0.00117456	0.001442	0.00117891	0.000945847	0	0	0.00090595	0.00112354	0.000666712	0.00209019	0.000918457	0.000498801	0.00132456	0.00706478	0	0
CNGB1	0	0	0	0	0	0	0.000196066	0	0.000353978	0.000151074	0	0	0	0.000586081	0	0.00050903
TEPP	0.000796997	0.00194827	0.00066129	0	0	0.00132764	0.00046724	0.00121452	0.000922613	0.000666604	0.000289237	0.000251542	0.000199345	0.0030126	0	0
ZNF319	0.0141121	0.00832945	0.009866	0.00735236	0.0101906	0.01085	0.00317361	0.00633141	0.00500849	0.00469543	0.0047754	0.00281989	0.00220099	0.00810535	0.000270068	0.00238764
USB1	0.0445009	0.0264077	0.0205568	0.0299504	0.0460109	0.0809059	0.015499	0.0265058	0.0243554	0.0291914	0.0267228	0.0173357	0.0181498	0.0423617	0.00346754	0.0170278
MMP15	0.00126448	0.000800026	0	0.00106832	0.00816341	0.0012032	0.000478755	0.000713137	0.000695561	0.0011346	0.0012499	0.00211112	0.00225213	0.0015686	0	0
CFAP20	0.0760744	0.0647218	0.0623678	0.0651881	0.0483874	0.143289	0.0318168	0.0450263	0.0429299	0.0420824	0.0529576	0.0286401	0.0212745	0.0571553	0.00517323	0.0273058
CSNK2A2	0.175511	0.133534	0.143094	0.132508	0.113376	0.248461	0.0614744	0.081939	0.089267	0.0783652	0.0896941	0.0521443	0.047704	0.114003	0.0239777	0.0315021
CCDC113	0.00347027	0	0	0	0.00456502	0.00725659	0.000464484	0.00142782	0.00150463	0.000312533	4.01344e-05	0.000995686	0.000176799	0.000372779	0	0
PRSS54	0	0	0	0	0	0	0	0	0	0	0	0	0	0	0	0
GINS3	0.00477956	0.00382197	0.00143951	0.0108844	0.00471362	0.0183411	0.00140586	0.00166829	0.00141378	0.00157265	0.00202127	0.00130644	0.00374094	0.00265397	0.00226945	0.000522666
NDRG4	0.000750548	0	0.000659217	0	0	0.0128364	0	1.49792e-05	0	8.40736e-05	0.000590033	0.000152856	0	0	0	0
SETD6	0.0314156	0.0267137	0.0171554	0.0277948	0.0244497	0.0204441	0.0117718	0.0179357	0.016095	0.0137543	0.0156503	0.01407	0.0105828	0.0201152	0.00673957	0.00128274
CNOT1	0.285629	0.22437	0.203601	0.257368	0.177744	0.239165	0.0668829	0.108945	0.107588	0.113828	0.113542	0.0602963	0.042224	0.150033	0.0192099	0.0252995
SLC38A7	0.0159532	0.00922945	0.0108367	0.0141399	0.0120094	0.00998622	0.00523152	0.00699078	0.00510758	0.00590899	0.00590122	0.00347644	0.00155898	0.00585619	0	0
GOT2	0.075512	0.0514031	0.0443417	0.0447351	0.0507954	0.177008	0.0328197	0.0526873	0.0499254	0.0547124	0.0543434	0.0296826	0.026357	0.0575106	0.0118505	0.00879533
CDH8	0	0	0	0	0	0	6.99649e-05	0.000283879	0	0	0.000146201	0	0	0	0	0
AC009110.1	0	0	0	0	0	0	0	0	0	0	0	0	0	0	0	0
AC012322.1	0	0	0	0	0	0	0	0	0	0	0	0	0	0	0	0
CDH11	0.000442779	0.00058285	0.000871213	0	0.00242309	0	0.000446661	0.000361587	0.000521318	0.000676137	0.000437489	0.000273672	0	0.00139455	0	0
LINC00922	0	0.0008863	0	0	0	0	0	0.000413255	0.00014611	0.000393846	0	0	0	0	0	0
CDH5	0	0	0.00154022	0	0.00148395	0	0.000822142	0.00155701	0.00161495	0.00166497	0.00428353	0.00208652	0.000276418	0.00189658	0.00155837	0.00081793
LINC00920	0.00182618	0.00123619	0	0.000782842	0.00402764	0.000849987	0.00018733	0.000658946	0.000374558	0.000185175	0.000167325	0.000954302	0.00276226	0.00202352	0	0
BEAN1	0	0	0	0.00108023	0	0	2.30426e-05	0.000179453	0.000130952	0	0	0	0	0	0	0
BEAN1-AS1	0	0	0	0	0	0	7.38124e-05	0.000183443	0	0.000370236	0	0	0	0	0	0
TK2	0.0161447	0.0183597	0.0150754	0.0176236	0.0176044	0.0380557	0.043961	0.0671542	0.0630093	0.0682135	0.0757317	0.0403474	0.0216391	0.0563557	0.0325641	0.0158091
CKLF	0.32239	0.200271	0.236193	0.241811	0.270692	0.323009	0.24863	0.356745	0.327897	0.270804	0.29485	0.296172	0.238266	0.598733	0.180285	0.105009
CMTM1	0.00268678	0.00105251	0	0	0	0.00578144	0.00226299	0.0039194	0.00339808	0.00242771	0.00370351	0.00280353	0.0027478	0.00921051	0	0.00136715
CMTM2	0.00752067	0.00121051	0.000557456	0	0	0.001949	0.000707657	0.000457441	0.00125125	0.0058686	0.00620311	0.000394003	0.00399513	0.0112198	0	0.00136715
CMTM3	0.0290318	0.00840082	0.0235064	0.0307993	0.0218273	0.0403526	0.00278172	0.0055733	0.00387054	0.00877524	0.00734683	0.00222898	0.00811726	0.0811477	0.00245548	0.00139971
CMTM4	0.00209816	0.000642976	0.000781346	0	0.0042987	0.00722731	0.00153424	0.00288778	0.00196837	0.00132101	0.00237109	0.00181801	0.00781927	0.00269114	0	0.00334996
DYNC1LI2	0.150633	0.12735	0.0915605	0.127039	0.0703926	0.142946	0.0743506	0.110764	0.11037	0.116594	0.120872	0.0658575	0.0504413	0.113448	0.0136217	0.0344882
NAE1	0.126077	0.110753	0.104107	0.124341	0.0956587	0.109727	0.0617387	0.0852007	0.0807695	0.0843186	0.0880655	0.057754	0.0538297	0.101418	0.0210678	0.0364024
CA7	0.00089671	0.000832897	0.000608707	0.00225164	0.0014555	0.00311123	0.000631744	0.00020095	0.000497783	0	0.000135495	0.000337611	0.00093274	0	0	0
PDP2	0.0090566	0.0114061	0.00545671	0.0137661	0.0113385	0.0128528	0.00756408	0.0120517	0.0140738	0.0124578	0.011967	0.00702856	0.00394818	0.0166347	0.00471667	0
CDH16	0	0	0	0	0	0	0	0.000220616	0	0	0	0	0	0	0	0
RRAD	0.00326863	0	0.000662565	0	0	0.00169399	0.00633171	0.0189299	0.0226991	0.00381328	0.00506926	0.00585644	0.00269332	0.0203387	0.00376895	0
CES2	0.0701659	0.0551393	0.0411589	0.0498581	0.046102	0.042085	0.0180514	0.0267223	0.0300511	0.0273247	0.0273082	0.0133068	0.0223315	0.030154	0.00519105	0.0141268
CES3	0.00294897	0.00142683	0	0.00266789	0.00367809	0.00211823	0.000558163	0.00153217	0.00104793	0.000913783	0.000867262	0.00020622	0.00805653	0.00140335	0.000905437	0
CES4A	0.00910413	0.0120373	0.00466724	0.00154189	0.00400356	0.0111954	0.00305144	0.0048749	0.00555127	0.00673091	0.00731756	0.00355775	0.00414582	0.00290717	0.00321216	0.00035971
CBFB	0.161772	0.123796	0.124469	0.15968	0.0934664	0.186362	0.0362435	0.0589585	0.0611921	0.0572626	0.0580119	0.0418893	0.0289877	0.0739014	0.0133583	0.0196138
C16orf70	0.0190116	0.0122469	0.020192	0.013755	0.0177642	0.0129132	0.00638942	0.00833979	0.0109248	0.0130776	0.0113115	0.00380015	0.00476735	0.0123573	0.0036452	0.00401275
B3GNT9	0.00105493	0.00191284	0.00216516	0	0.00368	0.00359492	0.00939835	0.0134835	0.0141838	0.0169709	0.0198433	0.0109912	0.00817969	0.0123374	0.00385127	0.00851116
TRADD	0.139082	0.14022	0.116628	0.125451	0.12317	0.182676	0.180716	0.289773	0.254522	0.261533	0.29845	0.21251	0.119447	0.256269	0.109172	0.160753
FBXL8	0.00771637	0.00692227	0.00143841	0.00662158	0.00611895	0.0126001	0.0289097	0.0468005	0.0389132	0.0427017	0.0471573	0.0293163	0.0149821	0.0323356	0.017463	0.0180973
HSF4	0.00099015	0	0	0	0.00242393	0.000468588	0.00541772	0.0066559	0.00643962	0.0054252	0.00746323	0.00430908	0.00207622	0.00790391	0	0.0025488
NOL3	0.00170912	0.00268404	0.00174385	0.00074198	0.00294786	0	0.0390627	0.0569213	0.0532813	0.0469938	0.0609602	0.0360532	0.0283377	0.0482696	0.024639	0.0253566
KIAA0895L	0.00453637	0.00238361	0.000679554	0.00327104	0	0.00799643	0.00301386	0.00458209	0.00513074	0.00784586	0.00787119	0.00205723	0.00196635	0.00621077	0.00295642	0.00322656
EXOC3L1	0	0	0.000773498	0	0.00180172	0	0.000115839	8.73612e-05	0.000450214	0.000236083	0.000572205	0	0.000219326	0	0	0.00158533
E2F4	0.119035	0.0929153	0.0829936	0.091132	0.0853032	0.138841	0.0417141	0.0594608	0.0611679	0.0615246	0.0657999	0.0427317	0.0392891	0.0912074	0.019793	0.0180724
ELMO3	0.0100732	0.00522322	0.00826327	0.00586797	0.00806147	0.0176655	0.00221592	0.0028556	0.00280546	0.00242792	0.00343668	0.000893989	0.00372287	0.00685841	0	0.00147897
LRRC29	0.00493916	0.00202007	0.006378	0.0032673	0	0.00241759	0.00192998	0.00605955	0.00570037	0.00488927	0.00551429	0.00421703	0.00090716	0.00477461	0.00346385	0.00507838
TMEM208	0.217517	0.201261	0.18029	0.17639	0.163926	0.266533	0.629281	0.87427	0.771406	0.808698	0.929971	0.735627	0.476052	0.638878	0.514111	0.488166
FHOD1	0.036886	0.0209815	0.0116961	0.028926	0.0128648	0.0502274	0.00820598	0.0167018	0.0167428	0.0155712	0.0176857	0.00837072	0.0088008	0.0226938	0.00217648	0.00471856
SLC9A5	0.000940581	0.00136775	0	0.000822569	0	0	0.000263174	5.24575e-05	0.000293223	0.000553555	0.000299054	0.000221001	0	0	0	0
PLEKHG4	0.0022046	0.00269322	0.00311747	0.00166145	0	0	0.000590247	0.00303476	0.00140931	0.0010312	0.00134299	0.0014306	0.000208118	0.0038496	0	0
KCTD19	0.00360072	0.00117565	0.00118414	0.000900763	0	0.00301177	0.000358783	0.000810873	0.000882847	0.000917229	0.000506076	0.00149865	0.000170767	0.00109807	0	0
LRRC36	0.00121139	0.000527694	0.000776545	0	0.00154065	0.00199622	0.000209132	0.000218134	0.00024437	0.000379869	0.000248104	0.000355804	0.000912104	0	0	0
TPPP3	0	0	0	0	0	0	0.000162822	0.000272593	0.000624432	0.000245881	0.000286945	0	0	0.000777759	0	0.00292451
ZDHHC1	0.000906259	0.00280579	0.00214598	0	0.00147641	0	0.000714685	0.00116177	0.000615128	0.000451966	0.000273873	0.000399907	0.000650478	0.00205629	0	0
HSD11B2	0.00539111	0.00625031	0.00217231	0.00255765	0.00563686	0.00696682	0.000546516	0.00158323	0.00151594	0.00022745	0.000460362	0.000589288	0.00363014	0.000785685	0.00267843	0
ATP6V0D1	0.226401	0.162174	0.158304	0.18478	0.197054	0.402472	0.0894274	0.149817	0.138096	0.157884	0.183796	0.107933	0.0718311	0.14886	0.0409381	0.0744896
AGRP	0	0	0.00101752	0.000882689	0	0	0.000764538	0.00221496	0.00189367	0.0011242	0.00176855	0.000997142	0.00210896	0.000818605	0.000905437	0
CTCF	0.311285	0.211592	0.231225	0.278549	0.193273	0.365827	0.0941384	0.153769	0.149536	0.138035	0.149888	0.0871118	0.0559223	0.20778	0.0251617	0.0252022
ACD	0.0521549	0.0568805	0.0406286	0.0298636	0.0493813	0.0561016	0.0197484	0.0267162	0.0247917	0.021614	0.0207469	0.0191881	0.0166147	0.0424386	0.00942056	0.0128146
PARD6A	0.0508301	0.0376417	0.0322372	0.0435656	0.0483588	0.0394721	0.0377413	0.0499816	0.0464066	0.051977	0.0640238	0.0408112	0.025571	0.0597375	0.0267067	0.0375403
ENKD1	0.00841984	0.00746094	0.00465735	0.00775229	0.00799396	0.00101804	0.0124773	0.0178572	0.0185047	0.0135337	0.0140748	0.00938246	0.012666	0.0158492	0.00671008	0.00366922
C16orf86	0.0222641	0.0184115	0.0135394	0.0195598	0.021201	0.0167803	0.0157844	0.0212089	0.0187412	0.026048	0.0244392	0.0175701	0.0101665	0.0162544	0.012258	0.0216217
GFOD2	0.0411536	0.022625	0.0292613	0.0335336	0.021848	0.053709	0.0122319	0.0185693	0.0189838	0.0151966	0.016747	0.00926129	0.00744863	0.0222091	0.00463819	0.00421351
RANBP10	0.0358435	0.0242356	0.0377917	0.0341272	0.0283051	0.0495023	0.010561	0.0187158	0.0160066	0.0144893	0.0161129	0.00824734	0.00745793	0.0202253	0.00186941	0.001344
TSNAXIP1	0.00144861	0	0.000651632	0.00163628	0	0.00524008	0.000177792	0.000481298	0.00084136	0.000524093	0.00107993	0.000531873	0.000156967	0.000591079	0	0
CENPT	0.0409384	0.0421414	0.031913	0.0292984	0.0181183	0.0251304	0.0315313	0.0479724	0.0452902	0.0427215	0.0469693	0.0381731	0.0249204	0.0460154	0.0118114	0.0224909
THAP11	0.0891783	0.0889897	0.0731244	0.0758452	0.0619337	0.088223	0.0376483	0.0595025	0.0517382	0.0596352	0.065477	0.0406396	0.0359594	0.0781414	0.0123196	0.0249875
NUTF2	0.185848	0.136666	0.15636	0.177859	0.175658	0.352032	0.0826269	0.115145	0.109557	0.10808	0.112559	0.0765303	0.0790902	0.14946	0.0418779	0.0721728
EDC4	0.0503982	0.0363365	0.0310235	0.0340794	0.0202862	0.056791	0.0118396	0.0210192	0.0215874	0.01608	0.0212848	0.0164042	0.0131751	0.0301002	0.0108883	0.00962057
NRN1L	0.00254511	0.00407188	0.00360109	0.00102948	0.00179939	0.00432616	0.000341715	0.000148441	0.000103952	0	0.000657159	0	0	0	0	0
PSKH1	0.0246202	0.0214421	0.0190355	0.0296889	0.0131102	0.0389024	0.0103259	0.0149378	0.0131971	0.0171732	0.0151974	0.0102676	0.0104253	0.020205	0	0.00351305
CTRL	0.00673214	0.00466995	0.00969472	0.00874453	0.0102647	0.00648176	0.00109837	0.0020251	0.00161084	0.00196539	0.00175379	0.00123088	0.000601877	0.0022525	0	0
PSMB10	0.497199	0.419342	0.420712	0.439235	0.488156	0.593344	0.321707	0.405614	0.393084	0.363307	0.412523	0.329688	0.272059	0.449111	0.202817	0.214514
LCAT	0.00697429	0.00824495	0.0021611	0.006952	0.00452072	0.00457756	0.00569237	0.00439833	0.00634459	0.00487832	0.00703414	0.00569413	0.00251255	0.00767015	0	0.000586154
SLC12A4	0.0132004	0.0111977	0.00490126	0.00847089	0.00337808	0.0256047	0.0188617	0.0275873	0.0267946	0.0230174	0.0235183	0.02296	0.0163151	0.0272441	0.00973216	0.0195679
DPEP3	0.00297724	0.00140199	0	0.000832819	0	0	0.0174076	0.0128231	0.0142308	0.00646273	0.00450906	0.0155204	0.0167336	0.0214571	0.00323956	0.00316323
DPEP2	0.0472879	0.0444878	0.043328	0.0551448	0.0269647	0.0389424	0.00822949	0.011669	0.00939342	0.0081975	0.00947435	0.00884672	0.00630393	0.0182394	0	0.00121017
DUS2	0.117179	0.0816417	0.0596943	0.0994049	0.0740967	0.155532	0.023807	0.0324735	0.0294567	0.0405638	0.044089	0.0295947	0.018285	0.029156	0.0132275	0.0193155
DDX28	0.034025	0.0321843	0.0502391	0.0325621	0.0350378	0.0280868	0.0100238	0.0132133	0.0151753	0.0148492	0.0143528	0.0115591	0.00482998	0.0173589	0.00265691	0.00935989
NFATC3	0.160441	0.104103	0.148018	0.216438	0.0682469	0.106276	0.0254197	0.0441114	0.0461983	0.0531486	0.0504665	0.0230627	0.0202077	0.0976882	0.0167764	0.0101045
ESRP2	0.000747054	0.00198699	0.00148433	0.0023037	0.00173426	0.000893	0.000216624	0.000461104	0.000293772	0.000915075	0.000455701	0.000377592	0.00120142	0.000531887	0.00135738	0.00302261
PLA2G15	0.0110547	0.00632654	0.00836696	0.00218589	0.0156939	0.0214354	0.0057378	0.00671629	0.00843113	0.00857041	0.0117186	0.00613597	0.0040656	0.012201	0.0021541	0.0039808
SLC7A6	0.104331	0.079063	0.0581685	0.0859555	0.0405951	0.15066	0.0198804	0.0391294	0.0345609	0.0337	0.0418048	0.0194651	0.0101632	0.0744926	0.00806934	0.00696072
SLC7A6OS	0.132117	0.105777	0.105106	0.126438	0.080374	0.199896	0.0291388	0.0481667	0.0436217	0.0464742	0.0538988	0.0293375	0.0310895	0.0740921	0.0135141	0.006833
PRMT7	0.0383874	0.0329925	0.0316937	0.0381449	0.0198936	0.045813	0.0189382	0.029567	0.0290089	0.023185	0.0226603	0.0194871	0.0165929	0.030284	0.0107834	0.00399738
SMPD3	0.0141732	0.00234985	0.00347821	0.00343086	0.00981698	0	0.00945782	0.0184382	0.0166898	0.00960134	0.0143471	0.00960474	0.00974672	0.0190829	0.00618103	0.00252493
ZFP90	0.0753579	0.0573953	0.0514134	0.0711124	0.0466057	0.0629412	0.0136283	0.0197294	0.0158617	0.0165905	0.0146501	0.0105053	0.00769719	0.0365342	0.00462431	0.00497065
CDH3	0.00772775	0.00388662	0.0051282	0.00425478	0	0.00102194	0.00167735	0.00309875	0.00215655	0.00286946	0.00474768	0.000489982	0.00138379	0.00617167	0	0
CDH1	0.00393052	0.00696036	0.00445356	0.00586919	0.0113335	0.00836988	0.00370669	0.00432127	0.00412961	0.0104309	0.0174528	0.00310716	0.0111736	0.00253206	0.00433664	0.0112318
TANGO6	0.032203	0.0164206	0.028717	0.029179	0.00796536	0.0135648	0.00526605	0.00702886	0.00902216	0.00910349	0.00829706	0.00488448	0.00537751	0.0136899	0.00701982	0.00280205
HAS3	0.00250531	0.000803411	0.00063358	0.00140691	0.00169136	0	0.00061246	0.000480486	0.00097857	0.000211954	0.000394784	0.000475208	0	0.00137056	0	0
CHTF8	0.015492	0.00798574	0.0145607	0.0162778	0.0117242	0.0150712	0.00379972	0.00507501	0.00623407	0.00626023	0.00578897	0.00249615	0.00333638	0.00510371	0.00161774	0.00389783
UTP4	0.0371585	0.0310093	0.0209834	0.0284724	0.0364392	0.0399354	0.00940713	0.0199354	0.0203285	0.015143	0.0189218	0.0107135	0.0111518	0.0256788	0.00286635	0.00328569
SNTB2	0.0297817	0.0280012	0.0288076	0.02809	0.0315267	0.0656925	0.0132961	0.0238842	0.0244276	0.0305708	0.0350975	0.0138049	0.00911756	0.0810462	0.00393162	0.00476335
VPS4A	0.127072	0.107274	0.0871879	0.105035	0.0793573	0.144472	0.0489986	0.0676422	0.073766	0.0612758	0.0771704	0.0490318	0.0392723	0.088843	0.021778	0.0101873
COG8	0.0373422	0.0265307	0.0287037	0.0357644	0.0439797	0.0516137	0.0164954	0.0253604	0.0234048	0.032052	0.0335772	0.0212962	0.0132012	0.0295052	0.00523808	0.0122698
PDF	0.00158364	0	0.001408	0	0	0.00179368	0.000767188	0.00137429	0.00190899	0.00131614	0.0022736	0.000189028	0.00128781	0.000551415	0	0
NIP7	0.141602	0.106096	0.0689267	0.0843457	0.0870378	0.269535	0.0255582	0.0389214	0.0414348	0.037297	0.0381144	0.029962	0.0259683	0.0692687	0.0221159	0.0198261
TMED6	0.00645878	0.00270377	0.00291637	0	0.00644411	0.00985079	0.00016274	0.000114637	0.000119022	0	0.000304361	0	0.00214962	0.000685407	0	0
TERF2	0.17092	0.154078	0.0855802	0.118434	0.101542	0.695197	0.034914	0.0539797	0.0543945	0.0572371	0.0673677	0.0344908	0.0290258	0.0766367	0.0138563	0.00850212
CYB5B	0.155178	0.127571	0.132277	0.162561	0.102311	0.233314	0.0311731	0.0472459	0.0528735	0.0536109	0.057988	0.034739	0.0318655	0.0792567	0.0201224	0.0137672
NFAT5	0.192537	0.109692	0.108664	0.145799	0.0666969	0.296993	0.0362206	0.0623877	0.0638092	0.0693518	0.0708819	0.0321951	0.0156898	0.117451	0.00525212	0.0154262
NQO1	0.0128105	0.00642578	0.00623839	0.00522341	0.0185388	0.00686558	0.00217214	0.0048151	0.00512642	0.00428295	0.00592132	0.00352622	0.0124712	0.00888382	0.00209642	0.00947638
NOB1	0.123439	0.0948634	0.092394	0.0998437	0.0948816	0.188118	0.0362982	0.0519781	0.0553601	0.0428207	0.043055	0.031605	0.0430282	0.0664574	0.0141672	0.0225599
WWP2	0.0773739	0.0616505	0.0662717	0.0703678	0.0487966	0.0997168	0.0171763	0.0245826	0.0263451	0.0285374	0.0241856	0.0167805	0.014202	0.0522151	0.013946	0.00191793
CLEC18A	0.00177953	0	0	0.000954624	0	0	0.000286025	0.00083599	0.000931683	0.000965263	0.000426407	0.000148971	0	0.000615712	0	0
PDPR	0.0631743	0.0450716	0.0482469	0.0486923	0.0235624	0.0583139	0.0142338	0.0232213	0.0258192	0.0216978	0.0247549	0.014509	0.00574729	0.0372091	0.00383021	0.00658268
CLEC18C	0	0	0	0	0	0	0	0	0	0	0	0	0	0	0	0
EXOSC6	0.274816	0.22566	0.186788	0.224411	0.150347	0.217879	0.048528	0.0708185	0.0727508	0.0682715	0.0727432	0.046625	0.047718	0.143699	0.0152796	0.0256574
AARS	0.0487281	0.037587	0.0317011	0.0377677	0.0340373	0.0354307	0.0923612	0.154805	0.157929	0.134813	0.148865	0.0940302	0.0515903	0.123005	0.0424885	0.0485272
DDX19B	0.0523532	0.0514489	0.0457154	0.0635821	0.0444569	0.0809513	0.0272984	0.0430519	0.043684	0.0391053	0.0442428	0.0263383	0.016284	0.0579423	0.0128302	0.0249178
DDX19A	0.0824178	0.0619217	0.050885	0.0676216	0.0633226	0.064246	0.0262665	0.0442573	0.0408717	0.0491942	0.040496	0.0236766	0.0207896	0.0574485	0.00863591	0.00508936
ST3GAL2	0.0521023	0.0336299	0.0461007	0.0512466	0.0151564	0.171397	0.0259856	0.0433966	0.043866	0.045297	0.0495331	0.028394	0.016011	0.0476411	0.0128044	0.0139632
COG4	0.0574583	0.053596	0.0537553	0.0611879	0.0285448	0.106914	0.0219017	0.0398632	0.0376076	0.0412914	0.0428749	0.0234127	0.0161546	0.0494231	0.0137253	0.0162851
SF3B3	0.165824	0.109424	0.113466	0.136328	0.103141	0.171749	0.0291317	0.0460231	0.0473678	0.0486746	0.0507509	0.0232714	0.0289824	0.068302	0.0199149	0.0161539
IL34	0	0	0	0	0	0	0.000264484	4.07742e-05	0.000604677	0	0	0.000130697	0.00158282	0.000396109	0.00266058	0.00292879
VAC14	0.0343097	0.0161535	0.0251879	0.0259095	0.0121595	0.0564742	0.017465	0.0245146	0.0252062	0.022678	0.0314957	0.0144395	0.00559011	0.0238899	0.0122477	0.00581341
VAC14-AS1	0.00513572	0.000751252	0.00380284	0.00484276	0.00484309	0.00301606	0.00071224	0.000583172	0.00159151	0.00201471	0.0011705	0.00121038	0	0.00117226	0	0
HYDIN	0.00029296	0.000531878	0	0	0.000647689	0	0.000321926	0.000633842	0.000282955	0.000544208	0	0.000479731	0.000577583	0.000694448	0	0
CMTR2	0.133106	0.0942884	0.122237	0.139798	0.0815887	0.101179	0.0276464	0.0445489	0.0436837	0.039887	0.0453325	0.0274237	0.0247942	0.0572376	0.00397491	0.00993618
CALB2	0.00033855	0	0	0	0	0	0	0.000151177	0.000430975	0	4.56942e-05	0.00010471	0	0	0	0
ZNF23	0.0233443	0.0164962	0.0200638	0.0167505	0.0184811	0.0131625	0.00627284	0.0101671	0.00951942	0.00795245	0.00928002	0.00724538	0.00679826	0.0104969	0.00375331	0.00474953
ZNF19	0.0177958	0.0185602	0.0102347	0.0134753	0.0117164	0.012325	0.00270665	0.00541811	0.00479636	0.00437823	0.00441485	0.00141682	0.00350556	0.00469736	0.000310151	0.000850844
CHST4	0	0	0	0	0	0	0	1.72716e-05	0	0	0	0	0	0	0	0
TAT	0	0	0.000619512	0.000949724	0	0.0016098	4.9096e-05	0	0	0.000404937	0.000160818	0	0	0.000319834	0	0
TAT-AS1	0.00732543	0.0069448	0.00809324	0.00928309	0.00590042	0.00915544	0.00118061	0.00254402	0.0023145	0.00234248	0.00201318	0.0008273	0.0004853	0.00334895	0	0
MARVELD3	0.00379161	0.00348408	0.00268294	0.00154406	0.010884	0.00330621	0.000409326	0.0018748	0.00116392	0.000741221	0.00076509	0.00129748	0.00388873	0.000547494	0	0.00302261
PHLPP2	0.0305738	0.0222547	0.0173934	0.0246871	0.0127284	0.0376329	0.00399939	0.00639593	0.00576813	0.00901783	0.00680255	0.0029603	0.00485127	0.0121478	0	0.000977839
AP1G1	0.166186	0.0937371	0.115953	0.146367	0.0985173	0.17985	0.0574795	0.0895974	0.0907242	0.0933361	0.0931744	0.0528453	0.0379815	0.114927	0.0281756	0.0151177
ATXN1L	0.0558107	0.0572065	0.0356136	0.0654833	0.0225348	0.0546619	0.0318234	0.0443106	0.0449344	0.0307252	0.0396353	0.0338612	0.0165054	0.0481256	0.00339575	0.00919899
IST1	0.251202	0.204033	0.174926	0.21864	0.141417	0.380546	0.0572245	0.0854502	0.0947783	0.095481	0.0986724	0.0540788	0.0383991	0.133496	0.0269886	0.029365
ZNF821	0.0986229	0.11383	0.066659	0.073344	0.075096	0.151875	0.0271582	0.0323554	0.0352135	0.028412	0.0336072	0.0272847	0.0182255	0.0334286	0.00824099	0.0125769
PKD1L3	0	0.000772451	0.000821426	0	0	0.00353005	0	0.000127162	0	0.000221584	0	0	0	0	0	0
DHODH	0.0331443	0.0234159	0.0208558	0.025843	0.0391425	0.0251154	0.00922036	0.0169545	0.0157224	0.013532	0.0133032	0.011157	0.0074755	0.0173991	0.00496482	0.00690982
TXNL4B	0.0410249	0.0258375	0.040334	0.039021	0.0347132	0.043024	0.012499	0.0179827	0.0162092	0.0191144	0.0209241	0.00853743	0.0108535	0.022241	0.00387047	0.00808563
HP	0.00139537	0.000749497	0.000571599	0.00231154	0	0	0.000240525	0.000282453	0.000159325	0.000429022	0.000172676	0	0.00267019	9.59106e-05	0	0
HPR	0	0	0	0	0	0	0	0	0	0	0	0	0	0	0	0
DHX38	0.136013	0.0865157	0.103106	0.127355	0.0841937	0.142467	0.0300412	0.0523072	0.0524096	0.0550829	0.0600111	0.0260954	0.0217052	0.077921	0.0204908	0.00802566
PMFBP1	0	0.00168148	0.000471939	0.000815173	0	0	0	0.000209356	0.000399715	0.000285589	0.00010398	0.000249897	0	0.000400214	0	0
LINC01572	0.0131305	0.00765154	0.0124509	0.0222944	0.00108328	0.00948436	0.00118885	0.00289253	0.00221631	0.001746	0.00120588	0.00100438	0	0.00390334	0	0.000532784
AC004158.1	0.00234754	0.000566999	0.00074211	0.000779893	0	0.00241969	6.97403e-05	0.000191868	6.00903e-05	7.90512e-05	0.000107241	0.000141176	0	0.000879707	0	0
ZFHX3	0.0547264	0.0373053	0.0199641	0.0262266	0.025086	0.0313555	0.00273734	0.00401715	0.00423804	0.00514369	0.00572921	0.00327212	0.00844992	0.0159569	0	0
HCCAT5	0	0	0	0	0	0	0	0	0	0	0	0	0	0	0	0
AC140912.1	0	0.000531878	0	0	0	0	0	0	0	0	0	0	0	0	0	0
LINC01568	0	0	0	0	0	0	0	0.000155485	0	0	0	0	0	0	0	0
AC009120.4	0.00116939	0.00197097	0	0.000736135	0	0.00126055	0.000164096	0.000477771	0.000640622	0.000667709	0.000413822	0.000233633	0	0.000505591	0	0
PSMD7	0.303	0.230202	0.204187	0.211441	0.238292	0.408376	0.291334	0.438664	0.418455	0.4105	0.44546	0.298505	0.20253	0.415651	0.159348	0.169957
AC009120.5	0.00102456	0	0.000570444	0.00102924	0.00219405	0	0.000410692	0.00051457	0.000787254	0.000425568	0.000490969	0.000452474	0	0.00044565	0	0
NPIPB15	0.014396	0.0100559	0.00489827	0.00735605	0.0140827	0.00460835	0.00668713	0.0114026	0.00710697	0.0117061	0.0165656	0.00624498	0.00224649	0.00910207	0.000196488	0.0022629
CLEC18B	0	0	0	0	0	0	8.80361e-05	1.64111e-05	0	0	0.000325998	0	0	0	0	0
GLG1	0.251292	0.165405	0.173462	0.214302	0.10949	0.265261	0.174407	0.28621	0.287747	0.312195	0.330423	0.173929	0.102495	0.303773	0.0708414	0.108124
RFWD3	0.0507364	0.0516946	0.0330853	0.0436286	0.0246066	0.0539666	0.0104818	0.0139776	0.0156858	0.0136029	0.0163281	0.0127232	0.00514404	0.024107	0.00686618	0.0046202
MLKL	0.0726722	0.0495923	0.0307475	0.0225065	0.0291769	0.0137164	0.0476711	0.0900217	0.0821509	0.150824	0.153598	0.0491127	0.0258882	0.0683069	0.0265848	0.0424346
FA2H	0.0154626	0.0116419	0	0.00154001	0.0140529	0.00948724	0.00268684	0.00530276	0.00608886	0.0101422	0.0122305	0.00266598	0.000444951	0.00697398	0.00307025	0.00270702
WDR59	0.0705103	0.0483973	0.0438317	0.0612624	0.0294372	0.0678308	0.0191615	0.0247231	0.0270072	0.0240824	0.0289665	0.0192782	0.013442	0.037851	0	0.015968
ZNRF1	0.0102179	0.00326796	0.00256487	0.00451899	0.0209082	0.00738429	0.0162533	0.0200834	0.0183203	0.03546	0.0351542	0.0142252	0.0176433	0.0847677	0.00758521	0.0104563
LDHD	0.000326916	0	0	0.000742964	0.00272623	0.00163294	0.00275098	0.00462294	0.00451981	0.00301606	0.00387758	0.00357352	0.00258326	0.0027044	0.00485703	0
ZFP1	0.0180317	0.0109366	0.0128755	0.0169249	0.00885538	0.0297191	0.003021	0.00613313	0.00583726	0.00664676	0.0071343	0.00190272	0.00165922	0.0142977	0	0.00520651
CTRB2	0	0	0	0	0	0	0.000151079	7.88448e-05	7.29062e-05	0.000290404	0	0	0	0	0	0
CTRB1	0	0	0	0	0	0	0	0	0.000150988	0	0	0	0	0	0	0
BCAR1	0	0.0013903	0.000804826	0	0.00972431	0.00211296	0.00179717	0.00124764	0.00125065	0.00406994	0.00401323	0.00120752	0.000886926	0.000877041	0.00177991	0.00353533
CFDP1	0.229892	0.186566	0.191206	0.201087	0.175969	0.347169	0.0952236	0.130481	0.124778	0.121046	0.122765	0.0931056	0.0794176	0.159402	0.0542193	0.062632
TMEM170A	0.182917	0.163684	0.111403	0.164277	0.143704	0.155428	0.0508277	0.0837655	0.0831512	0.0759008	0.0845028	0.0548898	0.0319112	0.125036	0.0244463	0.0159156
CHST6	0.00231319	0.00305404	0.00272305	0.0014978	0	0.00195946	0.000259126	0.000859809	0.000916172	0.000195694	0.00157763	0.000551502	0.000214393	0.000697166	0.00253608	0
CHST5	0.00135651	0	0	0.00162074	0.00700307	0.0020734	0.000589772	0.000233015	0.000229792	0.000184052	0.000913413	0.00014804	0.00216861	0.000251341	0	0
TMEM231	0.0111244	0.00573363	0.00526094	0.00741931	0.0081631	0.00638058	0.0015079	0.00254712	0.00289659	0.00208533	0.00143593	0.00189028	0.00062764	0.00342869	0	0.000571574
GABARAPL2	0.485619	0.376454	0.363834	0.384029	0.49165	0.886959	0.21957	0.295817	0.265644	0.317834	0.345487	0.241544	0.229447	0.363984	0.146657	0.138805
ADAT1	0.0482168	0.0302056	0.0254662	0.0274659	0.0307531	0.063437	0.0115952	0.0181141	0.0210977	0.0205298	0.023133	0.0118239	0.00781386	0.0309074	0.00334808	0.00281141
KARS	0.169555	0.129287	0.125269	0.14725	0.130202	0.179266	0.0719892	0.114751	0.108317	0.100713	0.117732	0.0699968	0.0595791	0.12964	0.0431866	0.0564048
TERF2IP	0.579098	0.500636	0.408879	0.450765	0.410085	1.11833	0.227888	0.354571	0.346101	0.372501	0.388538	0.247817	0.17348	0.499332	0.108799	0.12451
CNTNAP4	0	0	0	0	0	0.00213676	0	0	0	0	0	0	0	0	0	0
MON1B	0.0909621	0.0677295	0.0574908	0.0882089	0.0305727	0.109483	0.0249777	0.0460746	0.0476492	0.0375297	0.0412919	0.019526	0.0131793	0.0618751	0.0104327	0.00927228
SYCE1L	0.0203477	0.0234554	0.0123451	0.0112921	0.0198557	0.0261047	0.0375621	0.037503	0.0378618	0.0318135	0.0325329	0.0424466	0.0232017	0.047162	0.0256014	0.0238715
ADAMTS18	0.000255764	0	0	0	0	0	0	0	0	6.94692e-05	0	0	0	0.000295796	0	0
NUDT7	0.0168005	0.0147592	0.0181905	0.0208729	0.0156993	0.0318429	0.000452871	0.00246451	0.00160436	0.00330989	0.00221578	0.000615958	0.010711	0.0111304	0	0
VAT1L	0	0	0	0.000789196	0	0	0.000141189	0	0	4.24522e-05	0.000161893	0	0	0	0	0
CLEC3A	0	0	0	0	0	0	0.000175181	0	0	0	2.03751e-05	0	0	0	0	0
WWOX	0.0217964	0.023805	0.0280116	0.0320083	0.0107305	0.0284277	0.0299434	0.0469325	0.046181	0.0429163	0.0463948	0.0249679	0.0118442	0.0372996	0.00388548	0.00174801
MAF	0.0271853	0.00401494	0.00277012	0.00489526	0.0343882	0.0186085	0.00626017	0.0159295	0.0101122	0.0380527	0.0273798	0.00781939	0.008671	0.314654	0.010828	0.000614593
LINC01229	0.00394834	0.00249524	0.0019349	0.00162394	0.00372448	0.00198133	0.000233596	0.00101504	0.00102082	0.00262928	0.00126099	0.000592192	0.000339565	0.00406579	0	0
MAFTRR	0	0.000659214	0	0.00178524	0	0	3.32651e-05	0.000194468	0.000281292	0.000482066	0.00013926	0.00033031	0	0.000206272	0	0.000444417
LINC01228	0.000302073	0	0	0	0	0	0	0.000359373	0.000293961	0.000184412	0.000918802	0	0	0	0	0
DYNLRB2	0.000970836	0	0.000516897	0.000946426	0	0.00310787	0.00156408	0.00306874	0.00253945	0.00263197	0.00165952	0.00273175	0.00241917	0.00266227	0	0.00210992
LINC01227	0	0	0	0	0	0.00316317	8.04212e-05	0	0	0.000354585	2.6006e-05	0	0	0	0	0
CDYL2	0.0337728	0.0142438	0.00146273	0.00473153	0.0189802	0.0909719	0.0020947	0.00585987	0.00548145	0.00680384	0.00603139	0.00483168	0.00185381	0.0203803	0.00441617	0
CMC2	0.178925	0.155447	0.11144	0.147064	0.155729	0.24754	0.0997328	0.151875	0.140787	0.163939	0.194737	0.10344	0.0806919	0.216937	0.0829016	0.084281
CENPN	0.0129597	0.00823475	0.00745098	0.0148525	0.0119288	0.095058	0.00542833	0.0113372	0.0122847	0.0107239	0.0120375	0.00563163	0.00684951	0.0128823	0.00925719	0.00513304
ATMIN	0.0927252	0.0792702	0.0751796	0.0679989	0.0710468	0.0788211	0.0464685	0.0766943	0.0689011	0.0734881	0.0731974	0.0467896	0.0277411	0.0906748	0.0288687	0.0246039
C16orf46	0.00559941	0.00410679	0.00154712	0.00143195	0.00264402	0	0.00285324	0.00396993	0.00376963	0.00331841	0.00289434	0.00164895	0.0016384	0.00670044	0	0
GCSH	0.0697822	0.0452677	0.0514632	0.0540691	0.0542647	0.0927519	0.123872	0.184072	0.180968	0.153085	0.167478	0.135869	0.0917219	0.13511	0.108171	0.0730473
AC092718.1	0.00115875	0.00209384	0.00145363	0.000828571	0	0	0.00165648	0.00307056	0.00353957	0.00262092	0.00318232	0.00177888	0.00102562	0.00227499	0	0.000630719
BCO1	0	0	0.000600813	0	0	0	0	1.97743e-05	0	0.000168898	0.00035362	0	0	0	0	0
GAN	0.0131445	0.00603934	0.00461628	0.0105224	0.00504301	0.0106407	0.00180733	0.00311303	0.00435753	0.00531342	0.00436862	0.00140453	0.00180247	0.00931653	0.000347988	0
CMIP	0.16363	0.101225	0.104564	0.152722	0.0778126	0.125586	0.0221672	0.035954	0.0348711	0.0375687	0.0393218	0.0185125	0.0319687	0.097084	0.00629511	0.0079908
PLCG2	1.81916	1.8598	2.02175	1.82299	1.34993	1.89542	0.550971	0.7384	0.757324	0.642061	0.649642	0.527634	0.277183	0.764492	0.176997	0.141687
SDR42E1	0.0102993	0.011614	0.0033269	0.0115195	0.00443607	0.0254227	0.00500389	0.00699538	0.00703223	0.00533907	0.00729235	0.0044123	0.00283554	0.00611727	0.005569	0.00348143
HSD17B2	0.00180471	0.00310008	0	0.00172852	0.00650853	0	0.000558341	0.000583961	0.000487358	0.00126632	0.000851768	0.000241482	0.00201111	0.000440163	0	0.00185689
MPHOSPH6	0.0982507	0.0775973	0.0553777	0.0686577	0.0799001	0.15487	0.028403	0.0399648	0.0377451	0.0483505	0.0496118	0.0308786	0.0397342	0.0587241	0.0221003	0.0197757
CDH13	0.00304367	0.00206551	0.000809887	0	0.00152901	0	0	0.000367964	0.000508166	0.000430298	0.00177007	0	0	0.00176842	0	0
HSBP1	0.277701	0.22261	0.19956	0.23262	0.284435	0.703147	0.145294	0.214405	0.204095	0.311678	0.325331	0.160704	0.132674	0.198487	0.148966	0.152518
MLYCD	0.0400524	0.0299678	0.0347732	0.0534469	0.0237146	0.0663455	0.0157488	0.0276495	0.0228699	0.0220532	0.0308674	0.0160013	0.0108185	0.0275109	0.00253807	0.00769536
OSGIN1	0.000362304	0.00125282	0.000709115	0.00183977	0.00358763	0	0.00198038	0.0025136	0.00191663	0.00358144	0.0026141	0.00152937	0.000512648	0.00287901	0	0.000541076
NECAB2	0	0	0	0	0	0	9.61283e-05	0	0	0	0	0	0	0	0	0
SLC38A8	0	0	0	0	0	0	9.54457e-05	0.000434484	0.000153322	0.000234337	0.000343791	0	0	0	0	0
MBTPS1	0.180982	0.129251	0.135342	0.169439	0.0776337	0.133939	0.10657	0.186396	0.191285	0.307669	0.316662	0.109452	0.071409	0.16947	0.0714195	0.0771956
HSDL1	0.0369865	0.0201337	0.032279	0.0399476	0.0298475	0.042611	0.0181944	0.0263304	0.025659	0.0306355	0.0360376	0.0200931	0.0114532	0.0323084	0.00806892	0.0246469
DNAAF1	0.00418242	0.00244299	0.00460622	0.00217484	0.000999089	0.0121311	0.0808618	0.151439	0.137798	0.208164	0.245747	0.0865948	0.0408675	0.0900386	0.0319481	0.0430041
TAF1C	0.0270918	0.0180373	0.0149088	0.0304182	0.00979755	0.0303452	0.00830507	0.0148235	0.0131119	0.0149467	0.0159781	0.00951772	0.00294665	0.018391	0	0.000347324
ADAD2	0	0	0	0	0	0	7.14597e-05	0.000244223	0.000112989	0.000518382	0.000336482	0	0	0.000164524	0	0
KCNG4	0.000405235	0	0	0	0	0	0	0	0.000293893	0	0.000203695	0	0	0	0	0
WFDC1	0.00855662	0.00773219	0.0117526	0.00460271	0.00980372	0.0123933	0.0010179	0.00242106	0.00130454	0.00136778	0.00123911	0.000809954	0.000273176	0.00233255	0	0
ATP2C2	0.00100282	0	0.000610238	0	0.0051167	0.00156508	0.000760233	0.00112802	0.000198208	0.00144809	0.000773117	0.00022461	0.00353413	0	0.00307426	0.00534715
COTL1	0.865194	0.719553	0.396365	0.488405	0.709801	1.27583	0.023142	0.0575259	0.05693	0.0915172	0.098371	0.0305619	0.0915845	0.3612	0.0415802	0.050853
KLHL36	0.148371	0.119401	0.118697	0.117569	0.098001	0.128679	0.0219951	0.0339024	0.0332847	0.0340989	0.0358535	0.0223111	0.0168651	0.0623159	0.00580706	0.00884679
USP10	0.194124	0.138274	0.113746	0.174699	0.0942663	0.263566	0.0519419	0.0884536	0.0933602	0.0968433	0.0946821	0.05641	0.0474562	0.104011	0.0249975	0.014935
CRISPLD2	0.00157099	0.000552013	0	0.00100931	0.00529472	0.00351437	0.000632495	0.00103615	0.000884034	0.000384696	0.00278465	0.00139562	0	0.00150824	0.00498582	0
ZDHHC7	0.0412162	0.022555	0.0215623	0.0369147	0.028982	0.0273142	0.0117755	0.0173373	0.0168628	0.0180634	0.0192593	0.0103782	0.00686011	0.0199233	0.00257379	0.00634167
KIAA0513	0.00431465	0.00297881	0.00622974	0.0025969	0.0051846	0	0.0242451	0.0424575	0.0470376	0.0408513	0.0503143	0.0297579	0.0206344	0.0381038	0.0111831	0.0154633
FAM92B	0.00234208	0	0.000735038	0.00193593	0.00369894	0.00507783	0.102882	0.127519	0.147546	0.263668	0.24929	0.112623	0.0722232	0.118314	0.102319	0.145567
LINC00311	0.000701053	0	0	0.000871902	0	0	6.18477e-05	9.51902e-05	0	0	0.000127624	0	0	0	0	0
GSE1	0.10342	0.0687816	0.0643376	0.100059	0.0349487	0.0568017	0.0274657	0.0445137	0.0543426	0.043606	0.0431581	0.0266989	0.0225178	0.0601404	0.00409851	0.00834205
GINS2	0.0148941	0.00466466	0.0101538	0.00525724	0.0155109	0.131134	0.00369309	0.00989775	0.00685692	0.00787099	0.00916179	0.00532158	0.00970222	0.00613762	0.00303946	0
C16orf74	0.154827	0.12231	0.306626	0.340739	0.125906	0.312205	0.208608	0.250141	0.218517	0.113858	0.130157	0.208651	0.130916	0.195203	0.0617982	0.0542483
EMC8	0.0669688	0.0537359	0.0485548	0.0530462	0.0475199	0.121713	0.0358998	0.0602908	0.061898	0.0686025	0.0697318	0.0395455	0.0262072	0.0631702	0.0282131	0.0292083
COX4I1	1.85594	1.89071	1.83677	1.81666	1.97436	2.14137	1.04065	1.27143	1.23774	1.10838	1.20593	1.11938	1.13303	1.38933	0.936849	0.821572
IRF8	0.694239	0.643265	0.754121	0.856472	0.382568	1.39037	0.00556352	0.0102665	0.0137114	0.00989419	0.00852095	0.00337364	0.0168916	0.0163895	0	0.00544218
LINC01082	0	0	0	0	0	0	0.000221877	0.000308549	0.000512011	0	0.000273009	0.000378091	0.000156755	0	0	0
LINC00917	0	0	0	0	0	0	0	0	0	0	0	0	0	0	0	0
FENDRR	0.00127001	0	0	0.000719512	0	0	0.00101087	0.000817871	0.000276008	0.000295792	0.000306923	0	0	0.000438284	0	0
FOXF1	0	0.00139852	0.00063358	0	0	0	0.000695882	0.000297913	0.00111228	4.94616e-05	0.000286152	0.000844723	0.000258204	0.000491858	0	0
MTHFSD	0.0325475	0.0274549	0.0228047	0.0249747	0.0183575	0.0333315	0.0086622	0.015802	0.0111585	0.0135568	0.0176033	0.00828548	0.0066153	0.0157094	0.00244011	0.00974316
FOXC2-AS1	0	0	0	0	0	0	0	0	0	0	0	0	0	0	0	0
FOXC2	0	0	0	0	0	0	0	0	0	0	0	0	0	0	0	0
FOXL1	0	0	0	0	0	0	7.83401e-05	0	8.90519e-05	0	0	0	0	0	0	0
C16orf95	0.00535107	0.00490187	0.00420973	0.00235844	0.0041647	0.0265082	0.0161309	0.0302049	0.0280142	0.0336097	0.037668	0.0175434	0.00944018	0.0193012	0.00690139	0.00565595
FBXO31	0.0255302	0.0166418	0.0199142	0.0221543	0.0147474	0.0186613	0.00635557	0.0140331	0.0156012	0.0110677	0.0146105	0.00697313	0.00465733	0.0225688	0.00292935	0.00263978
MAP1LC3B	0.387337	0.298313	0.297931	0.343452	0.298678	0.778016	0.190743	0.294283	0.276748	0.293059	0.316006	0.207859	0.160876	0.332643	0.0993693	0.130556
ZCCHC14	0.00555122	0.00632129	0.00162999	0.0127785	0.00577973	0.00769951	0.00291757	0.00433089	0.00579975	0.00437125	0.00431889	0.00353552	0.00262579	0.0119449	0	0.00168852
JPH3	0.000802829	0.000531235	0	0	0	0	7.5099e-05	0.000235691	0.000390133	0.000690462	0.000395784	0	0	0.000472623	0	0
KLHDC4	0.0688167	0.0457915	0.0536268	0.0612527	0.0441453	0.126852	0.0399376	0.0659505	0.0663395	0.0834188	0.0814367	0.0449101	0.0360643	0.0709461	0.0201828	0.0302868
SLC7A5	0.0385377	0.0228885	0.0106289	0.0217432	0.0187442	0.0549469	0.0600567	0.143935	0.139348	0.12731	0.150869	0.0717216	0.0339427	0.127445	0.0215269	0.0234806
CA5A	0.00281391	0.0018535	0.00200116	0.000938966	0.00172932	0.00469201	0.000102114	0.00043941	0.000193813	0.000435943	0.000150768	0	0.00030168	0.000325951	0	0
BANP	0.0833236	0.062375	0.0942645	0.0988708	0.0474285	0.111328	0.0216839	0.0385867	0.0364514	0.0420659	0.0461538	0.0243855	0.0152339	0.0502434	0.000506639	0.0108371
ZNF469	0.00454906	0.00133484	0.00474988	0.00518052	0	0.00191257	0.000304422	0.000399325	0.000462687	0.000886954	0.000221397	0.000159145	0	0.00321421	0	0
ZFPM1	0.083882	0.0772414	0.0719296	0.0660516	0.0561905	0.10889	0.0582576	0.0704523	0.0724556	0.0534173	0.0559012	0.0622704	0.0451863	0.0859051	0.0270562	0.0171353
ZC3H18	0.176271	0.100134	0.119087	0.151173	0.0900282	0.18265	0.0442461	0.0737181	0.0803247	0.0778227	0.0856393	0.0416493	0.0258271	0.117702	0.0129573	0.0226562
IL17C	0.000613472	0.00273025	0	0.00251827	0	0.00578611	0.00072815	0.00051842	0.000628099	0.000727368	0.000246419	0	0	0.000871371	0	0
CYBA	2.31931	2.24565	2.29322	2.30466	1.92531	2.40522	2.51118	2.68249	2.54533	2.66161	2.79293	2.64583	2.14755	2.55171	2.52059	2.48774
MVD	0.0522246	0.0389131	0.0504623	0.0462373	0.0450734	0.127145	0.030227	0.0456505	0.0414906	0.0419537	0.0465478	0.0395283	0.0255746	0.0552002	0.0148697	0.0210918
SNAI3-AS1	0.00576431	0.0102797	0.00568115	0.0109054	0.00255292	0.016179	0.00656442	0.00833766	0.00871774	0.00850488	0.0122494	0.00634198	0.00385707	0.00718041	0	0.00888852
SNAI3	0.0381866	0.038214	0.0341926	0.032154	0.0171709	0.0169683	0.0213789	0.0242954	0.0223763	0.0268659	0.026879	0.0185404	0.0131945	0.0321536	0.00104509	0.0100417
AC138028.1	0.00264939	0.00494712	0.00241218	0.00303641	0.00127365	0.00289485	0.000682225	0.00147335	0.00083029	0.00207217	0.00354356	0.00045446	0.000248935	0.00105081	0	0
RNF166	0.135819	0.110595	0.0971811	0.106007	0.0795761	0.104821	0.0478023	0.0640342	0.0611653	0.0710603	0.0820752	0.046566	0.0494218	0.107274	0.0281868	0.029566
CTU2	0.0263426	0.0167163	0.0256303	0.014784	0.0321305	0.0390422	0.0217974	0.0326626	0.030627	0.0400382	0.0464202	0.0261958	0.0185321	0.0342736	0.0128598	0.0135403
PIEZO1	0.0614238	0.0512296	0.0340889	0.0373841	0.0289797	0.0256369	0.0451075	0.0837188	0.0829092	0.066419	0.07744	0.0366433	0.0272071	0.0801165	0.00824696	0.00814285
CDT1	0.0042379	0.00224452	0.00264275	0.00427146	0.00780715	0.0864247	0.000865025	0.00320397	0.00174635	0.00298281	0.00251587	0.000162556	0	0.00374342	0.00577514	0.000505846
APRT	0.907769	0.828139	0.8611	0.875522	0.911135	0.892973	0.526646	0.687608	0.647907	0.627739	0.688544	0.568809	0.550915	0.782073	0.378139	0.363984
GALNS	0.0280779	0.0122267	0.0310265	0.0213028	0.0111127	0.0273875	0.00575772	0.011943	0.0113871	0.0136175	0.0166045	0.00714261	0.007602	0.0152306	0.00372434	0.00077679
AC092384.1	0.00271352	0.00273381	0.000927762	0	0	0.00400887	0.000355012	0.000435793	7.89978e-05	0.000380791	0.000608224	0.00014661	0	0.000347607	0	0
TRAPPC2L	0.209011	0.175745	0.175538	0.185814	0.215683	0.401619	0.238825	0.307296	0.284006	0.284442	0.321198	0.249356	0.201062	0.269964	0.13	0.16996
PABPN1L	0.00117705	0.000707522	0	0.00166484	0	0.00254569	7.48156e-05	7.59822e-05	0	0	0	0	0	0.000756734	0	0
CBFA2T3	0.188359	0.127021	0.0690866	0.0642998	0.0790725	0.147853	0.0337849	0.0527518	0.0555586	0.0450079	0.0525539	0.0345354	0.0175695	0.0461884	0.00723743	0.0135237
ACSF3	0.13273	0.103293	0.0790222	0.102816	0.0715123	0.297144	0.0466241	0.068766	0.0700537	0.0887902	0.0911928	0.0464616	0.0252154	0.073195	0.0299934	0.02445
LINC00304	0	0.00069853	0	0	0	0	0.000139197	8.54549e-05	5.48105e-05	0	0.000380719	0.00018712	0	0.000219603	0	0
CDH15	0	0	0	0	0	0	0.0120258	0.0141529	0.0118784	0.0075346	0.00848584	0.0108714	0.00886346	0.0128273	0.00640876	0.0123543
SLC22A31	0	0	0	0	0.000495028	0	0.0114916	0.0150565	0.0160849	0.00252894	0.00707944	0.0134762	0.00394305	0.0132801	0	0
ZNF778	0.0126774	0.00760639	0.0072327	0.0118399	0.00395996	0.0148021	0.00566649	0.00871596	0.00857601	0.00983007	0.0125691	0.0040192	0.00377345	0.00914846	0.00184143	0.00143701
ANKRD11	0.502917	0.354031	0.346212	0.475343	0.241574	0.468637	0.12617	0.246959	0.248605	0.21905	0.246674	0.114035	0.0757173	0.358237	0.0339331	0.0305302
SPG7	0.198126	0.139296	0.167142	0.190139	0.0917009	0.198015	0.0480221	0.0786631	0.07798	0.0742881	0.0835382	0.0434052	0.0404858	0.110784	0.0174368	0.025122
RPL13	4.57173	4.7299	4.88648	4.73197	4.78526	4.16979	3.27806	3.53194	3.472	3.11745	3.20732	3.41459	3.49176	3.70585	3.30351	2.97764
CPNE7	0.00192573	0.00114737	0	0	0.00603155	0.00238457	0.00153419	0.00142855	0.00124039	0.00233656	0.00189131	0.00151094	0.00189047	0.0157489	0	0
DPEP1	0.000317951	0	0	0	0.00240678	0	0.0337178	0.0302252	0.0311854	0.201135	0.204858	0.0326072	0.023528	0.0354683	0.0704567	0.176622
CHMP1A	0.085724	0.074172	0.0563941	0.0804327	0.0803438	0.136386	0.0182744	0.0287748	0.0281239	0.0345498	0.0361269	0.0247489	0.0311098	0.0490643	0.0159261	0.0226177
SPATA33	0.0304444	0.0324583	0.0263079	0.0213028	0.016756	0.0143673	0.0161979	0.0208485	0.0222989	0.0209367	0.0232943	0.0192995	0.0112914	0.0289611	0.00424297	0.0013788
CDK10	0.0630681	0.0497908	0.0448472	0.0398972	0.0382607	0.0749562	0.0258696	0.0359266	0.0297155	0.0293554	0.0303042	0.0212169	0.0154072	0.0459361	0.00591776	0.00909387
SPATA2L	0.0333212	0.0265319	0.0104489	0.0255811	0.0185231	0.0264816	0.0119055	0.0152941	0.0141969	0.0172619	0.0165823	0.0129555	0.00803546	0.0205101	0.00178825	0.00275143
VPS9D1	0.00905075	0.0136293	0.00718919	0.00835731	0.00688621	0.00699563	0.0047183	0.00841068	0.00777657	0.00874927	0.0108668	0.00638236	0.00515839	0.0118669	0.00223673	0.00170258
VPS9D1-AS1	0.00236586	0.00065828	0.00076782	0	0.00201919	0	0.00357023	0.00604737	0.00560681	0.00500943	0.0052787	0.00395039	0.00218966	0.00669706	0	0
ZNF276	0.1381	0.100485	0.111563	0.120166	0.0842458	0.0393019	0.0331368	0.0462873	0.0447529	0.0512106	0.0555861	0.0311616	0.0245753	0.0692812	0.0135995	0.00685672
FANCA	0.0424075	0.0248116	0.0298224	0.0342635	0.0236544	0.311854	0.0145776	0.0271269	0.0284596	0.0326599	0.0332354	0.0158106	0.0112081	0.0260016	0.00550943	0.00690232
SPIRE2	0.00438265	0.00176132	0.000722937	0.000553678	0.0091728	0.00916163	0.00212365	0.00341681	0.00232957	0.00247719	0.00275204	0.0016231	0.00573785	0.00464141	0	0.0033156
TCF25	0.624058	0.537396	0.507313	0.584288	0.39627	0.738451	0.421736	0.612905	0.597405	0.558544	0.603134	0.4254	0.260871	0.57301	0.188517	0.179054
MC1R	0.00250781	0.00310553	0.0026712	0.00405347	0.00477581	0.00788261	0.000723606	0.00257348	0.00295534	0.00171441	0.00192525	0.00158212	0.000673801	0.00320405	0	0
TUBB3	0.000424363	0.000674594	0.00121142	0.000693509	0.00195231	0.449592	0.000655948	0.00270456	0.00309801	0.00434154	0.0044498	0.000696506	0.00091262	0.000693537	0.000310151	0
DEF8	0.0558919	0.0306947	0.0653508	0.104893	0.0568564	0.676779	0.147445	0.219982	0.217564	0.240432	0.256251	0.164875	0.118123	0.173518	0.125179	0.119409
CENPBD1	0.0161453	0.0165684	0.0144335	0.0128789	0.00605756	0.0115558	0.00296889	0.00568439	0.00564001	0.00822602	0.00693587	0.00167635	0.00340145	0.00684328	0	0.000344527
DBNDD1	0.00372987	0.00610605	0.0163371	0.0209284	0.00414897	0.0692978	0.000228232	0.000321871	0.000525619	0.00103827	0.00034376	0.000866299	0.000167689	0.000933305	0	0
GAS8	0.00475832	0.00385834	0.00914219	0.0163984	0.00782526	0.0120086	0.00395245	0.00615848	0.00441845	0.00568321	0.00887405	0.00306261	0.00280234	0.00598012	0	0.00264912
GAS8-AS1	0	0	0	0	0	0	0	0	0.000120562	0	0	0	0	0	0	0
PRDM7	0	0	0	0	0	0	0	0.000198344	0	0.000228307	0	0	0	0	0	0
FAM157C	0.0063578	0.00265828	0.00841693	0.00843949	0.00432358	0.00385631	0.00268359	0.00248548	0.00325152	0.00456707	0.00285285	0.00126572	0.00108926	0.00682692	0.000528604	0.000497592
SCGB1C2	0	0	0	0	0	0	7.54124e-05	0.000109089	0	0	0	0	0.000214356	0	0	0
DOC2B	0.00151568	0.00176084	0.00146339	0.000990526	0.00225096	0.00124625	0.000200024	0.00061071	0.000577498	9.11175e-05	0.000996987	0.000142872	0	0.00128091	0	0
RPH3AL	0.00685092	0.0096258	0.00681619	0.00607287	0.00786795	0.00294841	0.00372528	0.00517292	0.00568394	0.00505266	0.00425655	0.00482083	0.00445446	0.00547654	0	0.00138772
C17orf97	0.00631735	0.00810886	0.0124436	0.00952348	0.00777489	0.00634563	0.000820197	0.00210257	0.00136934	0.00252421	0.00282856	0.000507844	0.00202041	0.00309373	0	0
VPS53	0.103916	0.0639985	0.0609589	0.088723	0.065832	0.136712	0.0348769	0.0653139	0.0595302	0.0607171	0.061656	0.0310796	0.0179946	0.0744359	0.013017	0.00676401
GEMIN4	0.0394362	0.0183536	0.0260964	0.0287906	0.0198052	0.0195777	0.0048784	0.0109816	0.0088621	0.00854452	0.00969946	0.00841922	0.0032186	0.0119113	0.000384476	0.00265094
GLOD4	0.199055	0.178055	0.135252	0.178086	0.135156	0.208047	0.0386015	0.0603159	0.0567692	0.0654535	0.0688308	0.0376136	0.0566276	0.0996159	0.0341195	0.0284788
AC087392.1	0	0	0	0	0	0	0	0	0	0	0	0	0	0	0	0
NXN	0.000390157	0.000648434	0.00124571	0.000779893	0.000647689	0.00293654	0.00240001	0.00411951	0.0043041	0.00281455	0.0039857	0.00390138	0.00262089	0.00293001	0	0.000585072
TIMM22	0.0767642	0.0649401	0.0638828	0.0631391	0.0595842	0.100328	0.0278217	0.0385583	0.0389831	0.0454903	0.0465378	0.0213182	0.0319187	0.0384832	0.0108202	0.0135614
ABR	0.0614087	0.0447707	0.0460956	0.0605491	0.026791	0.175734	0.0100087	0.0111802	0.0111673	0.0105212	0.0127722	0.00860692	0.00925393	0.0294168	0	0.00469955
AC016292.1	0	0	0	0	0	0	0	0	0	0	0	0	0	0	0	0
AC144836.1	0	0	0	0	0	0	0	0	0	0	0	0	0	0	0	0
BHLHA9	0	0	0	0	0	0	0	0	0	0	0	0	0	0	0	0
YWHAE	0.419635	0.327036	0.260933	0.335067	0.343848	0.947545	0.420737	0.556567	0.556082	0.524111	0.549513	0.406361	0.328001	0.547747	0.206925	0.244039
CRK	0.10155	0.0714427	0.0640773	0.087797	0.0400827	0.147288	0.0322861	0.0589902	0.0580431	0.057895	0.0606844	0.0352689	0.0297626	0.072068	0.0183561	0.0230869
MYO1C	0.0798798	0.0438314	0.0309266	0.0594515	0.0474037	0.149979	0.0323062	0.0561041	0.0594088	0.059876	0.0616607	0.031549	0.029831	0.0553546	0.00393105	0.0231426
INPP5K	0.0378948	0.0320167	0.025853	0.0306686	0.0384454	0.0522728	0.0199622	0.0322504	0.0288611	0.0251769	0.032172	0.0205417	0.0166288	0.0368488	0.0116162	0.0112035
PITPNA-AS1	0.0887751	0.0893884	0.0761597	0.0722975	0.0697378	0.198924	0.0983453	0.121355	0.11537	0.105632	0.120574	0.0985682	0.0882513	0.126497	0.0444014	0.066104
PITPNA	0.119215	0.0922367	0.0567507	0.0601904	0.0621969	0.148566	0.0698174	0.107545	0.100326	0.0961384	0.109296	0.0675624	0.0456433	0.106062	0.0375592	0.0388227
SLC43A2	0.0580829	0.036001	0.0272727	0.041136	0.0272763	0.0829079	0.0250521	0.0374582	0.0363049	0.0469345	0.0437526	0.0228525	0.0139837	0.0299919	0.00137798	0.0172511
SCARF1	0.00109959	0.000587286	0.000848346	0.00166726	0	0.00149673	0.00124672	0.000967841	0.00103779	0.00207666	0.0034725	0.00113488	0.000609696	0.00120866	0.000817328	0.000569614
RILP	0.00857775	0.0110273	0.00282659	0.00471307	0.00774416	0.00661693	0.0328679	0.0396659	0.0331878	0.0672225	0.0780919	0.0371338	0.0249249	0.0341626	0.0272286	0.0297323
PRPF8	0.316028	0.239633	0.243436	0.29244	0.181274	0.283138	0.0922044	0.137349	0.139288	0.131172	0.144697	0.0916054	0.056772	0.175039	0.0173461	0.037529
TLCD2	0.00787812	0.00413764	0.00411129	0.00451752	0.00729322	0.0083664	0.00332476	0.00383666	0.0028826	0.00302161	0.0032568	0.00191924	0.00164867	0.00864245	0	0.00144779
MIR22HG	0.00970501	0.00179877	0.00207756	0.00991198	0.0112947	0.00774935	0.0204028	0.0374133	0.0358994	0.0394858	0.0455864	0.0205651	0.0101258	0.0398917	0.0126353	0.0164775
WDR81	0.0381385	0.0295834	0.0227538	0.0236454	0.0376564	0.0559032	0.00856318	0.0153513	0.0141803	0.0135679	0.0158016	0.00797351	0.00963	0.0234262	0.00864504	0.00480186
SERPINF2	0.00137386	0.0024394	0.0014787	0	0.00253457	0	0.00215919	0.00396283	0.00432231	0.00467737	0.00604332	0.00459213	0.00138867	0.0017552	0.00210976	0.00139274
SERPINF1	0.0104482	0.00742853	0.00322019	0.0016012	0.0122245	0.0182244	0.00351653	0.00493401	0.00504001	0.00498585	0.00768207	0.00363346	0.000898456	0.00347695	0.00215972	0.00153711
SMYD4	0.0603082	0.0409736	0.0335217	0.0396422	0.0238011	0.0658674	0.0126146	0.018551	0.0188285	0.021952	0.0229811	0.00899951	0.00534602	0.0292285	0.00215228	0.00669982
RPA1	0.114613	0.0747476	0.0516856	0.0599466	0.0588384	0.183634	0.0182373	0.0239446	0.0238548	0.023214	0.0285987	0.013645	0.0187261	0.0567143	0.0106281	0.0115088
RTN4RL1	0	0	0	0	0	0	0	0	5.3337e-05	0.000207048	0.000115877	0	0	0.000218943	0	0
AC099684.1	0	0	0	0	0	0	0	0.000172684	0	0	0	0	0	0	0	0
DPH1	0.00294402	0.0043693	0.00353775	0.00353444	0.0038604	0.00315415	0.00286374	0.00237486	0.00291833	0.0022788	0.00253946	0.00179802	0.00110562	0.0027483	0.000817328	0.00247371
OVCA2	0	0	0	0	0	0	0	0	6.66103e-05	0	0	0	0	0	0	0
HIC1	0.0259714	0.00776126	0.0015035	0.00169251	0.0164826	0.00562639	0.00125786	0.00355831	0.0036186	0.00648258	0.0052714	0.00300516	0.0107924	0.0509751	0	0.0009704
SMG6	0.0901857	0.057605	0.0507431	0.0723723	0.032695	0.119649	0.0257475	0.0436066	0.0480032	0.0555419	0.0563286	0.0263341	0.0144521	0.0776143	0.00485995	0.010764
AC090617.1	0.000613101	0	0	0	0	0	0.000133356	0.000521446	0.00107227	0.00094781	0.00053557	0.00103814	0.000156967	0.000711649	0	0
SRR	0.0100562	0.0085067	0.00377718	0.00609842	0.0151371	0.0130529	0.00717745	0.00961964	0.0123018	0.0119992	0.00971108	0.00600448	0.00477937	0.0105788	0.00571022	0.00194122
TSR1	0.0966205	0.0511578	0.0573899	0.0784005	0.0433715	0.0718514	0.0296148	0.056791	0.052645	0.0563964	0.0636571	0.0248791	0.0226364	0.0612603	0.0113587	0.0216519
SGSM2	0.0432849	0.0251068	0.021513	0.0285092	0.0270984	0.0359453	0.00598318	0.00978119	0.00941338	0.0119612	0.0116615	0.007257	0.00769329	0.0317162	0.00226601	0.00162295
MNT	0.0502188	0.0414862	0.0278209	0.0441181	0.0298621	0.0416323	0.0155251	0.027597	0.0280563	0.0278122	0.0304858	0.0148606	0.0068917	0.044885	0.0059096	0.0051527
METTL16	0.150436	0.107547	0.100718	0.12101	0.0620081	0.102581	0.0259633	0.0374886	0.0432296	0.0419575	0.0460449	0.0222838	0.0192915	0.0638205	0.000988295	0.00571348
PAFAH1B1	0.373691	0.27442	0.25123	0.309602	0.241539	0.414647	0.107194	0.166513	0.164091	0.185546	0.205047	0.0977915	0.0783408	0.233347	0.0285038	0.0565203
CLUH	0.0289579	0.0247563	0.0149552	0.0171978	0.0174202	0.02403	0.0140735	0.0223718	0.0264647	0.0214528	0.0230493	0.0136778	0.00880723	0.0298821	0.0177299	0.00933037
hsa-mir-1253	0	0	0	0	0	0	0	0	0	0	0	0	0	0	0	0
RAP1GAP2	0.0179204	0.0138861	0.0107261	0.0128581	0.010452	0.0101928	0.00611031	0.00634347	0.00556525	0.0081464	0.00879498	0.00487874	0.00243675	0.0120413	0.000456663	0.00982643
OR1D5	0	0	0	0	0	0	0	0	0	0	0	0	0	0	0	0
OR1D2	0.000859856	0	0.000573757	0.000775636	0	0.00233912	0.000147776	0.000512328	0	0.000488616	0.000374204	0	0	0	0	0
OR1G1	0	0	0	0	0	0	0	0	0	0	0	0	0	0	0	0
OR1A2	0	0	0	0	0	0	0	0	0	0	0	0	0	0	0	0
OR1A1	0.0013947	0.00119606	0	0.000772988	0	0	9.95607e-05	0.000362829	0.00046866	0.00099907	0.000580437	0	0	0.00185016	0	0
OR3A2	0.00119535	0.000672993	0.000562427	0.00191175	0	0.00191915	6.28493e-05	0.000199847	0.000191784	0.000172586	0.000155609	9.87651e-05	0	0.000441615	0	0
OR3A1	0	0	0	0	0	0	0	0	0	0	0	0	0	0.000760324	0	0
OR1E1	0	0	0	0	0	0	0	0	0	0	0	0	0	0	0	0
OR3A3	0.00507592	0.00281869	0.00292712	0.00331293	0.00133309	0.00312206	0.000559342	0.00125389	0.000923192	0.00102842	0.00148019	0.000519549	0	0.00144379	0	0
OR1E2	0	0	0	0	0	0	0	0	0	0	0	0	0	0	0	0
SPATA22	0	0.00149866	0	0	0	0	0	6.6053e-05	0.000172719	0	0	0	0	0	0	0
ASPA	0.000722132	0.00126559	0.00161153	0	0	0.00225042	0.00011196	0.000411464	0.000689279	8.69991e-05	0.000278059	0	0.00133197	0.000497259	0	0
TRPV3	0.0156017	0.00788327	0.00376047	0.00326732	0.00742799	0.0113926	0.0187042	0.0383416	0.0387514	0.0217879	0.0266604	0.0162079	0.00574668	0.0344398	0.000196488	0.00470292
TRPV1	0.00856043	0.00659068	0.0069971	0.00392142	0	0.0214958	0.00271883	0.00395485	0.004094	0.00470595	0.00394352	0.00393857	0	0.00203408	0	0
SHPK	0.0101021	0.00334019	0.00802609	0.0120123	0.00382286	0.0102732	0.00777857	0.0106953	0.00977985	0.00793554	0.0104834	0.00589448	0.00270339	0.0152874	0.00464622	0.00152694
CTNS	0.0230959	0.0136315	0.0136031	0.011335	0.0124783	0.0244874	0.0101528	0.0157411	0.0130219	0.0123292	0.0155439	0.0137203	0.00402168	0.0175107	0	0.00723016
TAX1BP3	0.0461597	0.0431393	0.0343645	0.0267291	0.0773481	0.111849	0.0109971	0.0176661	0.0165203	0.0146022	0.0191179	0.0127278	0.0178317	0.0262682	0.0152015	0.00732507
EMC6	0.247095	0.204592	0.152053	0.168082	0.160255	0.407342	0.212438	0.296589	0.28377	0.320387	0.363455	0.231658	0.179455	0.264896	0.143434	0.186008
P2RX5	0.48203	0.510634	0.618862	0.728904	0.298224	0.937595	0.0349833	0.0695223	0.0707187	0.0852662	0.0767317	0.0408552	0.0305777	0.0725936	0.0246692	0.0203205
ITGAE	0.223882	0.205733	0.208484	0.221388	0.178791	0.767879	0.0931409	0.139004	0.138951	0.148576	0.141668	0.0928413	0.0959037	0.167445	0.063408	0.0794132
NCBP3	0.17196	0.109078	0.124888	0.160906	0.0987917	0.248619	0.0423119	0.0867551	0.077221	0.0717513	0.0742425	0.0450639	0.0295444	0.120066	0.00843766	0.015049
CAMKK1	0.0206423	0.0118421	0.00862015	0.0202737	0.00641685	0.00971551	0.0038283	0.0064134	0.0061232	0.00663553	0.00455682	0.0036543	0.00365159	0.00813952	0.000390846	0.00556027
P2RX1	0.0196355	0.0117256	0.0409471	0.0413934	0.00880791	0.0102931	0.0833019	0.126816	0.117645	0.133653	0.1842	0.0890886	0.0409764	0.0869847	0.0610171	0.066936
ATP2A3	0.332706	0.244203	0.221335	0.361426	0.17416	0.48985	0.127489	0.203931	0.201773	0.18168	0.198872	0.12491	0.0847701	0.210255	0.0633388	0.0655562
ZZEF1	0.0977818	0.0703451	0.0648551	0.0886907	0.0472438	0.119415	0.0318153	0.0593179	0.0582683	0.061687	0.0724994	0.0300704	0.0233928	0.0850355	0.0131608	0.00693075
CYB5D2	0.0588427	0.0504334	0.0467939	0.053087	0.0330591	0.072795	0.0352427	0.0518252	0.0521646	0.045981	0.0465273	0.032904	0.0181979	0.063395	0.013034	0.0145834
ANKFY1	0.0772725	0.0503244	0.044647	0.0626392	0.0361274	0.0788869	0.0181404	0.0289792	0.0298361	0.0304224	0.0309192	0.016333	0.0150936	0.0547212	0.00833409	0.00542422
UBE2G1	0.189689	0.148909	0.104677	0.125048	0.136778	0.497431	0.156073	0.229428	0.230732	0.255236	0.289951	0.161612	0.102941	0.210912	0.0789622	0.0750885
SPNS3	0.0231304	0.0142883	0.0110501	0.00499024	0.00927682	0.0244297	0.000869823	0.00199499	0.00205814	0.00349959	0.00421652	0.0018505	0.0137801	0.0434675	0.00287357	0.00207985
SPNS2	0.00156481	0.0017521	0.000658529	0	0.00273955	0.00265519	0.00115707	0.00053716	0.0010609	0.00121304	0.0010757	0.000466889	0.00133745	0.00143866	0.00590461	0
MYBBP1A	0.0492923	0.03386	0.0254562	0.0452958	0.0283083	0.0475193	0.020655	0.040273	0.0342118	0.0365611	0.0401849	0.0206065	0.0194263	0.0363328	0.0023757	0.00395994
GGT6	0.0023425	0.00070422	0.00151429	0.00309003	0.00963797	0.00352081	0.000921011	0.000478973	0.000872292	0.00106495	0.000332244	0.00186567	0.00215214	0.000504566	0	0
SMTNL2	0	0	0	0	0	0	0.000131057	0	0	0	0	0	0	0	0	0
ALOX15	0.00125157	0	0.00055691	0.00149549	0.000861003	0.0162095	0.000157922	0.00034199	0.000367683	0.000618669	0.000658355	0.000209435	0	0.000400403	0.00218584	0.00273981
PELP1	0.0883942	0.0706833	0.0469841	0.0747156	0.0478141	0.087806	0.0264596	0.0523644	0.0514629	0.0441235	0.0502518	0.0290654	0.0190939	0.0608336	0.0088229	0.00629485
AC091153.4	0.000956119	0.000507695	0	0.00068646	0	0	0.000159884	0.000248353	0	0.000136378	0	0	0	0.00055911	0	0
ARRB2	0.100949	0.0691873	0.0597508	0.06857	0.0699195	0.0645367	0.0116865	0.0205511	0.0208355	0.028067	0.0299741	0.014461	0.0327592	0.102053	0.00653766	0.0139249
MED11	0.158742	0.14641	0.154084	0.165072	0.138958	0.193152	0.0619844	0.0810821	0.0778281	0.0811439	0.087288	0.0603433	0.0572584	0.0901102	0.0291634	0.0271877
CXCL16	0.0370836	0.0308212	0.0132825	0.0210511	0.0172653	0.012744	0.00662055	0.00880345	0.00735008	0.00735072	0.008484	0.00667815	0.00560328	0.0105997	0.00546617	0.00830914
ZMYND15	0.00250966	0.00109665	0.000808755	0	0	0	0.000288995	0.000127317	0.000419438	0	0.000841919	0	0.000104501	0.000286359	0	0
TM4SF5	0.00147717	0.00118452	0.000873496	0.00174183	0.00340834	0	0.000116078	0.000480051	8.00741e-05	0	0	0	0.00226912	0.00131186	0	0
VMO1	0.00126802	0.000831863	0	0	0	0	0.00025023	0.00107595	0.00105792	0.000845183	0.000829298	0.000644408	0.00043962	0.000534488	0	0
GLTPD2	0.000440414	0	0	0	0	0	0.000347421	0.000595231	9.38544e-05	0.000815055	0.000206448	0.000518487	0.000500893	0.00156557	0	0.000630719
PSMB6	0.367401	0.331495	0.29872	0.311203	0.404923	0.69791	0.467646	0.651161	0.615064	0.667068	0.704909	0.513888	0.377026	0.561244	0.363479	0.303611
PLD2	0.0106094	0.0142061	0.00876577	0.00780213	0.00637307	0.00884886	0.00328899	0.00437546	0.00395749	0.0036542	0.00281795	0.00278284	0.00247047	0.00456757	0.00345911	0
MINK1	0.0526574	0.0425605	0.0396689	0.0467721	0.0431896	0.0256891	0.0113951	0.0163147	0.0188746	0.0183676	0.0193051	0.0107352	0.0104333	0.0302145	0.0114216	0.0054664
CHRNE	0.0106695	0.0042141	0.00252541	0.00341069	0.00290868	0	0.00568991	0.00774928	0.00747557	0.0066524	0.00967689	0.00811754	0.00320047	0.00959496	0.000359932	0.00035971
C17orf107	0.00822514	0.00421306	0	0.00351466	0.00361908	0.00350233	0.0104491	0.0167745	0.0137321	0.0111183	0.0212473	0.00785673	0.00360098	0.0179613	0.00395049	0.01035
GP1BA	0.002525	0.0013302	0.00136116	0.00168234	0.00302497	0	4.84848e-05	0.000339088	2.40757e-05	0.000111424	0.000349426	0	0	0.00143122	0	0
SLC25A11	0.133476	0.104999	0.110863	0.101322	0.128907	0.188598	0.0781778	0.12096	0.113699	0.132231	0.167696	0.0923841	0.0838518	0.118751	0.0511233	0.0640799
RNF167	0.144026	0.122308	0.0980266	0.107292	0.103548	0.130331	0.0808305	0.0992018	0.103711	0.0943623	0.108318	0.0889091	0.0607306	0.178781	0.0369192	0.0489407
PFN1	1.65466	1.40154	1.34148	1.55795	1.61293	2.6112	0.439096	0.5979	0.599817	0.574154	0.605541	0.465586	0.596787	1.18127	0.331977	0.302336
ENO3	0.0076693	0.00958068	0.00219014	0.00654221	0.00285571	0.00320037	0.00328603	0.00430594	0.00433586	0.00611462	0.00598077	0.00319108	0.00283599	0.00700129	0.00135935	0.00250814
SPAG7	0.250232	0.218272	0.190598	0.195773	0.20712	0.361815	0.161136	0.215298	0.192613	0.174202	0.18942	0.16399	0.133479	0.236208	0.0890358	0.0967195
CAMTA2	0.0422006	0.0356847	0.0213104	0.0221807	0.0336348	0.032043	0.0108754	0.0166878	0.0184117	0.0229621	0.0248382	0.0100682	0.0114259	0.0346182	0.00324305	0.00189474
INCA1	0.000233851	0	0	0.000810461	0.00274442	0.00469428	6.51944e-05	0.000620709	0.000583106	0.000104478	0.000385832	0	0	8.10651e-05	0	0
KIF1C	0.0378135	0.0242921	0.0141289	0.0124697	0.0302894	0.0351734	0.0231008	0.0338145	0.0322873	0.0278327	0.0326755	0.0199966	0.0241076	0.0332605	0.00190165	0.0127515
SLC52A1	0.00072721	0.00123081	0	0.000960987	0	0	0.000200171	0.00025125	3.04903e-05	0.000550675	0	0	0	0.000500498	0	0.000850217
ZFP3	0.0245752	0.0170606	0.0241982	0.028994	0.00777363	0.0308074	0.0039154	0.00666644	0.00634437	0.00726089	0.00822293	0.00714359	0.000723592	0.00488878	0.000731892	0.00190409
ZNF232	0.0158497	0.0172117	0.0270545	0.0253268	0.0159704	0.0179771	0.00428182	0.00517401	0.00413075	0.00562791	0.00643158	0.00428479	0.00165078	0.00857019	0.00136652	0.00477988
USP6	0.00158545	0.000545265	0	0.00161258	0	0	0	8.21637e-05	0.000115217	0	0	0	0	0	0	0
ZNF594	0.0391289	0.0217369	0.0263505	0.0435305	0.0270622	0.0560855	0.00428086	0.00682652	0.00490958	0.00514634	0.00498394	0.0044061	0.00278433	0.0106562	0.00116187	0.00122021
SCIMP	0.35002	0.404107	0.108331	0.154605	0.139353	0.589681	0.000947964	0.00134314	0.00181354	0.00273545	0.00231836	0.000611675	0.0026405	0.000572855	0	0.00292188
RABEP1	0.279345	0.233176	0.255654	0.322292	0.169993	0.390476	0.048677	0.0816979	0.0783963	0.0829338	0.0769668	0.050075	0.0341542	0.10162	0.0303038	0.0208772
NUP88	0.193714	0.159703	0.201127	0.248832	0.105662	0.256935	0.0242755	0.037121	0.0382511	0.0338966	0.0315383	0.0210236	0.0141805	0.050222	0.00904996	0.00442718
RPAIN	0.245267	0.220541	0.251392	0.277026	0.187015	0.352511	0.0843686	0.125664	0.115953	0.122396	0.124184	0.0834809	0.0579512	0.152085	0.0403509	0.0564294
C1QBP	0.554564	0.478966	0.445684	0.467479	0.552251	0.801059	0.244416	0.349615	0.344584	0.347913	0.357912	0.257861	0.264908	0.354874	0.174149	0.176826
DHX33	0.0612953	0.0358725	0.0328311	0.0404188	0.0142005	0.0501281	0.0162884	0.0258848	0.0290032	0.0215861	0.0291337	0.0166533	0.0124319	0.0328469	0.000196488	0.00220603
DERL2	0.153453	0.1203	0.104681	0.129833	0.10993	0.212935	0.257027	0.374934	0.361052	0.365097	0.40774	0.269307	0.167394	0.305838	0.186224	0.195838
MIS12	0.0903175	0.0810353	0.0677164	0.0840279	0.0573393	0.0913018	0.0541916	0.0940818	0.0956496	0.0711243	0.079335	0.0558527	0.0378965	0.086403	0.0161615	0.0222629
NLRP1	0.103844	0.0868047	0.0909937	0.11673	0.0492911	0.0399864	0.0195422	0.0370422	0.0356293	0.0323447	0.0421039	0.0180984	0.0114418	0.0596633	0.00503327	0.00786649
WSCD1	0.000340847	0	0.000747641	0	0.00172792	0	0.00010755	0.000136413	0.000124194	0.000136372	0.000158987	0	0	0	0.00308523	0
AIPL1	0.00125322	0.000603817	0	0.00376756	0	0.0015688	0.000306048	0.000940099	0.000426088	0.00016027	0.000342685	0.000102936	0.000229501	0.000229142	0	0
PITPNM3	0.00141972	0.000709187	0	0	0.00461799	0.00198147	0.000497613	0.000842595	0.000242371	0.000962475	0.000775549	0	0.00119131	0.000392028	0	0
KIAA0753	0.021664	0.0179597	0.0143576	0.0211085	0.0189594	0.0191921	0.00692798	0.00935421	0.0096392	0.00910038	0.0097343	0.0047502	0.00180493	0.0101457	0.00236141	0.00481354
TXNDC17	0.217217	0.161202	0.145947	0.179636	0.261915	0.573308	0.205486	0.291451	0.293736	0.369685	0.404701	0.21779	0.205024	0.293034	0.161049	0.207154
MED31	0.108574	0.090958	0.0834511	0.0827504	0.0838563	0.103457	0.0743694	0.111977	0.102614	0.109268	0.135952	0.076489	0.0568143	0.113563	0.0454227	0.0681469
C17orf100	0.0127954	0.0160394	0.0241386	0.0200652	0.0168796	0.0226218	0.00644002	0.00977798	0.00979618	0.0107288	0.0113671	0.00638634	0.0042457	0.0112918	0.00542887	0.000419046
C17orf100.1	0.0127954	0.0160394	0.0231021	0.0200652	0.0168796	0.0213882	0.00644002	0.00977798	0.00976463	0.0106904	0.0113671	0.00638634	0.0042457	0.0112918	0.00542887	0.000419046
SLC13A5	0.000753104	0.000847081	0	0	0.00181703	0.00325335	0.000380577	0.00028209	0.000258767	0.000422794	0.000179937	0	0.000220867	0.000280383	0	0
XAF1	0.161574	0.108346	0.128413	0.189886	0.0628113	0.0418383	0.0129127	0.0211054	0.0184444	0.0291367	0.027275	0.0110634	0.0108666	0.0753493	0.00851434	0.00666989
FBXO39	0	0	0	0	0	0	0	0.000101717	0	0	0.000134966	0	0	0	0	0
TEKT1	0	0	0.000760947	0	0	0	0	0	0	0	0	0	0	0	0	0
ALOX12-AS1	0.086933	0.0883318	0.087764	0.0897744	0.0728986	0.0816507	0.0267475	0.0390602	0.0362581	0.0257337	0.0324177	0.0334115	0.017113	0.0599984	0.00810753	0.00790632
ALOX12	0	0	0	0	0	0.00214779	0	0.00018791	0	0	0	0	0	0	0	0
RNASEK	1.12043	1.03984	0.907623	0.961597	0.945249	1.1683	0.657674	0.887822	0.794292	0.736113	0.848114	0.704688	0.556331	0.946348	0.50745	0.442349
C17orf49	0.282285	0.227978	0.230992	0.223069	0.283661	0.48571	0.149391	0.21985	0.217733	0.143623	0.158059	0.157986	0.135386	0.311424	0.0819792	0.0546841
MIR497HG	0.000809317	0	0	0.000678227	0	0	0.000388071	0.000386107	0.000912809	0.000684737	0.000675444	0.000792419	0	0.000659796	0.000390846	0
BCL6B	0	0	0	0.00191033	0	0	0.00023411	0.000462199	0.000627145	0.000535711	0.000717843	0.00021048	0.000426651	0.000399015	0.00300243	0
SLC16A13	0.0139581	0.0110179	0.00570948	0.00230584	0.00377192	0.0181496	0.00168804	0.00303927	0.00156222	0.00160569	0.00251095	0.00326659	0.00115485	0.00462073	0.00306016	0
SLC16A11	0.010404	0.00677537	0.0083617	0.00407869	0.00724987	0.00150304	0.00407412	0.00443333	0.00392239	0.00165815	0.00155019	0.00408247	0.0033825	0.00881088	0	0
CLEC10A	0.000411609	0.000715373	0	0	0	0.00196251	0.00074074	0.000726327	0.000568	0.000833097	0.000878845	0.000739079	0.000165032	0.00153155	0	0.000843013
ASGR2	0.000389272	0	0	0	0	0	0	0	0	0	0	0	0	0.0021353	0	0
ASGR1	0.000700328	0	0	0.000702937	0	0	6.10323e-05	0.000587574	0.000213043	0.000296775	0.000359207	0.000266252	0.00016915	0.000433702	0	0.00305573
DLG4	0.00293229	0	0.00219413	0.000713557	0.00169771	0.000761788	0.00142273	0.00153984	0.00174407	0.000460357	0.00188305	0.00189194	0.00189204	0.00281082	0	0.000298805
ACADVL	0.101315	0.0840163	0.0721413	0.0766572	0.0868537	0.111917	0.304285	0.406884	0.372491	0.369208	0.402596	0.312164	0.190709	0.341665	0.138472	0.151973
DVL2	0.0464024	0.0303775	0.0314367	0.0285417	0.0231625	0.037361	0.0120218	0.0175042	0.0174258	0.0143792	0.0159173	0.0090059	0.0133159	0.0225213	0.00662414	0.010137
PHF23	0.0997078	0.0894754	0.0614157	0.0963385	0.0791433	0.139691	0.026438	0.0387539	0.0354701	0.0421648	0.0492739	0.0260305	0.0244446	0.0513	0.0117865	0.00775772
GABARAP	0.950848	0.928449	0.848653	0.823719	0.926457	1.27125	0.794947	0.979851	0.884968	0.878432	0.99168	0.864539	0.668207	0.961216	0.651734	0.616054
CTDNEP1	0.290662	0.219054	0.22519	0.255539	0.202741	0.318462	0.139502	0.210458	0.198024	0.192662	0.230854	0.142029	0.102011	0.243	0.0698454	0.0959056
ELP5	0.136048	0.103106	0.131799	0.138405	0.101555	0.166335	0.0930644	0.135865	0.121949	0.178804	0.218032	0.102503	0.068661	0.140008	0.0744988	0.107012
CLDN7	0.0321864	0.0262405	0.0224215	0.0279773	0.0842212	0.0270977	0.00594758	0.00727111	0.00626779	0.0102896	0.0130773	0.00824848	0.0640692	0.00937247	0.00855405	0.0288451
SLC2A4	0	0	0	0	0	0	0	0	0	0.000225403	0	0.000174641	0	0	0	0
YBX2	0.000647958	0	0	0	0	0	0.000112349	0.00055705	0.000259819	0.000505303	2.98225e-05	0.000378838	0.00248658	0	0	0
EIF5A	0.439625	0.350335	0.279861	0.328612	0.384907	0.623015	0.306902	0.465209	0.44211	0.416794	0.455685	0.342945	0.249472	0.469534	0.196165	0.239033
GPS2	0.301584	0.239253	0.224347	0.274157	0.205612	0.351918	0.126069	0.176384	0.169848	0.163573	0.178864	0.117013	0.0860863	0.23225	0.0557416	0.0620129
NEURL4	0.0219451	0.0138522	0.0162539	0.0125882	0.0145308	0.0117339	0.00486361	0.00835535	0.010601	0.00942319	0.00981758	0.00600786	0.00263847	0.015599	0	0
ACAP1	0.704841	0.572908	0.525503	0.589723	0.374435	0.532111	0.118568	0.184361	0.186824	0.178652	0.200165	0.115623	0.10345	0.406804	0.0440813	0.0441584
KCTD11	0.0144119	0.00979666	0.00531157	0.00694046	0.00672581	0.00778051	0.00457761	0.00501724	0.00510759	0.00654391	0.0053265	0.00430099	0.00317118	0.00321586	0	0
TMEM95	0	0	0	0	0	0	0	0.000110751	0	0	0	0	0	0	0	0
TNK1	0.0083125	0.0119107	0.00297658	0.00772075	0.00201816	0.00969995	0.00180863	0.002854	0.00270906	0.00209881	0.00366773	0.00123004	0.000835636	0.00528641	0.00239036	0.00108136
TMEM256	0.343042	0.31717	0.313148	0.301359	0.349814	0.61723	0.357607	0.446049	0.42077	0.406635	0.44452	0.372054	0.299909	0.420899	0.323763	0.213244
NLGN2	0.000219193	0.00119464	0.000649296	0	0	0	0.000528911	0.00037393	0.000500418	0.000223431	0.000313213	0.000146993	0.0001784	0.000683026	0	0
SPEM1	0	0	0	0	0	0	0	0	0	0	0	0	0	0	0	0
TMEM102	0.0300243	0.0307258	0.0150425	0.0253599	0.0245742	0.0387831	0.00971217	0.0140042	0.0146555	0.0130018	0.0128501	0.00896644	0.00922053	0.0150811	0.00676172	0.00608054
FGF11	0.000810976	0.00128396	0	0.000947974	0	0.00143532	5.49738e-05	0.000577649	0.000654634	0.000641627	0.000121419	0.000375121	0	0.00150395	0	0
CHRNB1	0.0262188	0.0310224	0.0172169	0.0271192	0.0153396	0.0407576	0.0236966	0.0383743	0.041789	0.0324634	0.0395335	0.0282697	0.0181873	0.0300267	0.0108053	0.0149051
ZBTB4	0.123726	0.0934144	0.0768287	0.0905757	0.0628281	0.0423143	0.0228339	0.0389732	0.0421426	0.0314514	0.030045	0.0226039	0.0184109	0.0732363	0.00351395	0.0140157
SLC35G6	0.000384455	0	0.000773498	0.00168132	0	0.00194736	0.000156751	0.000107361	0.000256463	0	0	0	0	0.000228668	0	0
POLR2A	0.2347	0.165247	0.137544	0.184952	0.11854	0.317869	0.0649343	0.106024	0.108386	0.114324	0.117775	0.0577575	0.0375746	0.181996	0.0248454	0.0222831
TNFSF12	0.136663	0.122303	0.101905	0.10941	0.0987854	0.0174096	0.00308879	0.00557616	0.00397711	0.00674148	0.00949171	0.00301173	0.0103315	0.0619395	0.000817328	0.00988032
TNFSF13	0.0323621	0.017352	0.0432852	0.0528063	0.0210465	0.007467	0.00131495	0.00215157	0.00166076	0.00411012	0.00424838	0.00120377	0.00404753	0.00581488	0	0
SENP3	0.0273068	0.022468	0.016462	0.0236112	0.0119679	0.037818	0.00561267	0.0117536	0.0119271	0.0093156	0.00996202	0.00385426	0.0045993	0.0146446	0.00249086	0.00152534
EIF4A1	0.940059	0.768775	0.642615	0.747184	0.830188	1.13065	0.598098	0.816782	0.813631	0.735179	0.768818	0.606943	0.533444	0.923519	0.340012	0.425979
CD68	0.0478829	0.0380374	0.0161173	0.0175398	0.0380339	0.0287941	0.0116027	0.0151906	0.0132063	0.0215121	0.0267831	0.0159904	0.00861948	0.0110467	0.0101136	0.00792822
MPDU1	0.0819577	0.0645221	0.0453791	0.0685336	0.039496	0.154858	0.0393223	0.0645033	0.0630681	0.0712345	0.0799165	0.0493079	0.0377566	0.0694283	0.0336121	0.0346859
SOX15	0.000262666	0.000646864	0	0	0.00225372	0	8.28486e-05	9.17652e-05	0	0.000214683	0	0	0	0	0	0
FXR2	0.0371377	0.0254707	0.027484	0.0377378	0.0260948	0.036435	0.0138012	0.0241204	0.0216326	0.0232737	0.0275839	0.0174256	0.0112908	0.0235346	0.00115382	0.0183526
SHBG	0	0.000543156	0	0	0	0	0.000948252	0.00120431	0.00129743	0.00129085	0.00195669	0.000413093	0.000513025	0.00117119	0	0
SAT2	0.240219	0.227397	0.182753	0.197287	0.199078	0.207905	0.276447	0.354853	0.321731	0.315662	0.354861	0.289994	0.195209	0.294374	0.160083	0.155772
ATP1B2	0	0	0	0	0	0.00188674	0.000472192	0.00148325	0.000905822	0.00191164	0.00134208	0.00021254	0	0.00157113	0	0.00228553
TP53	0.15713	0.101217	0.111172	0.126506	0.0890923	0.177268	0.0195361	0.0323632	0.0370633	0.0270333	0.0230449	0.0185698	0.0260078	0.056408	0.0125748	0.00482934
WRAP53	0.0240621	0.0166656	0.0153828	0.0204535	0.0108646	0.0197191	0.00924588	0.013868	0.0115007	0.0137842	0.0135302	0.00880161	0.00708667	0.0168385	0.0015691	0.00880193
EFNB3	0	0	0	0	0	0.00102844	0	9.732e-05	0	0	0	0	0	0.000305683	0	0
DNAH2	0.00108875	0	0.00138784	0.0039963	0.00126544	0.00121215	0	0.000438749	0.000191418	0.000582381	0.000540798	0.000259055	0	0.000759677	0	0
KDM6B	0.40792	0.188009	0.109535	0.246775	0.116443	0.148082	0.0291858	0.0703653	0.081743	0.0426099	0.0473283	0.0256692	0.0161533	0.296792	0.0109722	0.00322564
TMEM88	0.0121373	0.00444008	0.00140127	0.00234018	0.00728248	0.00146746	0.00168649	0.00108659	0.00142135	0.00137495	0.00256811	0.000606132	0.0011613	0.00705314	0	0.00385167
NAA38	0.317617	0.276162	0.287581	0.31179	0.354375	0.716598	0.310372	0.413688	0.398806	0.405722	0.444347	0.332113	0.29397	0.428258	0.236282	0.247736
CYB5D1	0.0216313	0.0139523	0.0104313	0.0157797	0.0200745	0.0120244	0.0117589	0.0205068	0.0206722	0.0165354	0.0169172	0.0111005	0.00751199	0.0227531	0	0.00121608
CHD3	0.0918303	0.0475133	0.101158	0.148113	0.0572768	0.158904	0.0054621	0.0077881	0.00827517	0.0147192	0.01266	0.00513921	0.0262895	0.103281	0.00654289	0.0105093
KCNAB3	0.00831149	0.00255801	0.00411165	0.00443047	0.00504186	0.00705423	0.000466393	0.000621332	0.000643107	0.000329048	0.00203186	0.00151116	0	0.0021393	0	0
TRAPPC1	0.517677	0.443409	0.406078	0.475014	0.475368	1.08557	0.190766	0.295887	0.272046	0.298277	0.337735	0.213976	0.191921	0.383685	0.165443	0.187298
CNTROB	0.0154199	0.0161407	0.0103904	0.0170469	0.00563986	0.00835087	0.00547442	0.0070152	0.00837125	0.00791574	0.00888365	0.0064686	0.00454907	0.0110989	0.00251439	0.00271887
GUCY2D	0	0	0	0	0	0	0.00172075	0.00189526	0.00108611	0.00124557	0.00197903	0.000794443	0.000381754	0.000440369	0	0.000589624
ALOX15B	0	0	0.000686667	0.00093351	0	0	0	0	0	0	2.80061e-05	0	0	0	0	0.00243082
ALOX12B	0.000790145	0	0.00055691	0	0	0	7.647e-05	0.000236814	0	7.16246e-05	9.5722e-05	0	0	0.000280462	0	0
ALOXE3	0	0	0	0	0	0	0	0	0	0	0.000136922	0	0	0	0	0
HES7	0.000391285	0	0	0.001245	0	0	0.000400877	0.00051666	0.000527908	0.000392793	0.00147639	0.000625398	0.000186785	0.000367017	0	0
PER1	0.106536	0.0590182	0.0362464	0.0841773	0.0349975	0.0340554	0.0256143	0.04493	0.0454267	0.0341759	0.0358014	0.0264916	0.00935206	0.137216	0.00137798	0.00331834
VAMP2	0.603416	0.548092	0.484589	0.553872	0.382239	0.572051	0.242442	0.332354	0.31551	0.285894	0.318517	0.24602	0.160962	0.456959	0.100459	0.122287
TMEM107	0.14752	0.149723	0.113122	0.11628	0.111248	0.153074	0.299959	0.412635	0.423693	0.250058	0.26512	0.249559	0.101121	0.36606	0.0667365	0.0621015
BORCS6	0.0717322	0.0690985	0.0569499	0.0629483	0.0836545	0.0868907	0.0437218	0.0720682	0.0643641	0.0576385	0.064357	0.0485389	0.0376576	0.0668453	0.0208584	0.027364
AC129492.1	0.000484641	0.00189843	0	0.00283046	0.00225096	0	6.5648e-05	0.000215887	5.73742e-05	0.000189204	4.87703e-05	0	0	0	0	0
AURKB	0.00323325	0.00238162	0.000636419	0.0018962	0.0036046	0.0338916	0.00152582	0.00188375	0.00238538	0.00308717	0.00321766	0.00142435	0.00134943	0.0015708	0	0.00145331
LINC00324	0.0952954	0.101948	0.0774052	0.0699426	0.0451447	0.0405094	0.0443675	0.0647109	0.0595989	0.0458026	0.0515937	0.0447152	0.0280819	0.0729833	0.0155414	0.0334927
CTC1	0.07071	0.0554128	0.0371353	0.0701916	0.0397041	0.0322045	0.0150954	0.0236075	0.0254727	0.0227468	0.0222314	0.0161908	0.00892203	0.0264139	0.00631587	0.00613038
PFAS	0.0315793	0.0230832	0.0163831	0.0351466	0.0256984	0.0368793	0.00710948	0.0140267	0.0127071	0.0104456	0.0137828	0.0056276	0.0063116	0.0129995	0.00270041	0.0028351
SLC25A35	0.0123993	0.00937892	0.00643769	0.00930071	0.0136006	0.0143338	0.00388346	0.00807748	0.00697207	0.00923285	0.0116559	0.00352391	0.00367437	0.00648863	0.000270068	0.00293825
RANGRF	0.140388	0.111387	0.103055	0.1352	0.102574	0.127313	0.066162	0.0896125	0.0849054	0.097513	0.101475	0.0726373	0.0563211	0.10263	0.045765	0.0555418
ARHGEF15	0.0010913	0	0.000709115	0.00101638	0	0	0.000538617	0.00051436	0.000217271	0.000327558	0.000835438	0.00038592	0.000240826	0.000296129	0	0
ODF4	0	0	0	0	0	0	0	0	0	0	0	0	0	0	0	0
KRBA2	0.0166326	0.012591	0.0112036	0.0203269	0.0124331	0.0209657	0.0048436	0.00603932	0.00647084	0.00592933	0.00664433	0.00386801	0.00257349	0.00603827	0.00235653	0
RPL26	3.93044	4.08077	4.09808	3.94537	4.11646	3.7662	2.41918	2.69803	2.64541	2.31078	2.40574	2.53827	2.61904	2.90031	2.39158	2.07294
RNF222	0.000824845	0.00136721	0.00204234	0.00245905	0.00122582	0	0	0.000258123	0.000331066	0	0.000336238	0	0.00104272	0.000361701	0	0
NDEL1	0.0962081	0.0831145	0.0609496	0.0969346	0.0501965	0.0739623	0.0458381	0.084114	0.0814939	0.0669482	0.0767961	0.0417277	0.0264225	0.104865	0.0237683	0.0170074
MYH10	0.00837637	0.00278928	0.00741071	0.0094306	0.00537871	0.00488343	0.00280148	0.00501521	0.00527722	0.00389207	0.00750317	0.00409149	0.000873022	0.00446595	0.00217958	0
CCDC42	0.000947581	0.00144749	0.00163676	0.00285934	0.00320585	0	0.000186065	0	0	0.000104756	0.000220044	0	0	0.000273804	0	0
SPDYE4	0	0	0	0	0.0018355	0	0	0	0	0	0	0	0	0	0	0
MFSD6L	0.000400209	0	0	0	0	0	0	0	0	8.3339e-05	0.000196338	0.000334232	0	0.00113551	0	0
PIK3R6	0.0271911	0.0113272	0	0.000666753	0.00426432	0	0.000374186	6.62171e-05	0.000817293	0.000311185	0.000746733	0.000446371	0.00197126	0.0023766	0.00310865	0
PIK3R5	0.0381041	0.0334184	0.022302	0.0267348	0.0160169	0.007601	0.0119273	0.0171666	0.0200632	0.0293149	0.0303723	0.00846679	0.00566748	0.0389726	0.00440908	0.00647681
NTN1	0	0	0	0.000881221	0	0.00511585	0.000121966	0	7.63307e-05	0	0	0.000166154	0	0.000407437	0	0
STX8	0.159113	0.132206	0.117555	0.125735	0.121247	0.213061	0.0835689	0.11529	0.105918	0.107553	0.105931	0.0874147	0.0736087	0.140422	0.0527492	0.0640783
AC087501.1	0.000890784	0	0.00163591	0.00182174	0	0	0	0	0	0	0	0	0	0	0	0
CFAP52	0	0	0	0	0	0	9.69545e-05	0	0	0	0.000156303	0	0	0	0	0
USP43	0	0	0	0	0	0.00126654	7.00073e-05	0	0.000224418	0	0	0	0.00117012	0.000660563	0	0
DHRS7C	0	0	0	0	0	0	0	0	0	0	0	0	0	0	0	0
GSG1L2	0	0	0	0	0	0	0	0	0	0	0	0	0	0	0	0
GLP2R	0	0	0	0	0	0	6.47539e-05	0	0	0	0	0	0	0	0	0
RCVRN	0	0	0	0	0	0	0	0	0	0	0	0	0	0	0	0
GAS7	0.0146738	0.00269279	0.0100741	0.0133564	0.00417111	0.0147654	0.0020637	0.00110778	0.00143454	0.00222354	0.00332036	0.000626997	0.00367567	0.00654894	0.00253405	0.00215602
MYH13	0	0	0	0	0	0	0	0	0	0	0	0	0	0	0	0
MYH8	0	0	0	0	0	0	0	0	0	0	0	0	0	0	0	0
MYH4	0	0	0	0	0	0	0	0	0	0	0	0	0	0	0	0
MYH1	0	0	0	0	0	0	0	0	0	0	0	0	0	0	0	0
MYH2	0	0	0	0	0	0	0	0	0	0	0	0	0	0	0	0
MYH3	0.00928106	0.00756938	0.00268714	0.00265318	0.008594	0.00133241	0.000680181	0.00152206	0.00136952	0.00302936	0.00221484	0.000436705	0	0.00152669	0	0
SCO1	0.119492	0.109113	0.0965195	0.107006	0.0871911	0.14111	0.0322774	0.0548181	0.0500226	0.0547034	0.0593157	0.0277512	0.0294085	0.0587887	0.0166309	0.0283582
ADPRM	0.0664855	0.0524733	0.120104	0.117521	0.0635359	0.0443623	0.00859678	0.0124339	0.0113984	0.00824138	0.0107722	0.00907004	0.00758693	0.0239749	0.00635082	0.00660071
TMEM220	0.0267176	0.0228129	0.0571638	0.0451113	0.0438204	0.00949407	0.0448339	0.0516055	0.0442943	0.0349448	0.0379512	0.0403555	0.0241911	0.0453804	0.0101497	0.0234884
TMEM220-AS1	0.00247239	0.000806069	0.0124339	0.0125313	0.00882239	0	0.00130056	0.00242177	0.00165227	0.000901881	0.000453467	0.00139458	0.0013629	0.00183178	0	0.00267432
PIRT	0	0	0	0	0	0	0	0	0	0	0	0	0	0	0	0
SHISA6	0	0	0	0	0	0	0	0	0	0	0	0	0	0	0	0
DNAH9	0	0.000711281	0	0.000862348	0	0	0	0.00037078	0.000415186	0.000304207	0	0	0	0	0	0
ZNF18	0.0213175	0.00889294	0.0126791	0.0147024	0.0060802	0.0235954	0.00424218	0.00621262	0.00480857	0.00630287	0.00796459	0.00364491	0.00106931	0.00953439	0	0.00613083
MAP2K4	0.0788273	0.0501276	0.0608335	0.0793995	0.0495702	0.0707016	0.0233006	0.0413575	0.0405309	0.0463232	0.0503104	0.0253619	0.0192987	0.0464812	0.0119684	0.0171255
LINC00670	0	0	0.000687047	0	0	0	0	0	0	0	0	0	0	0.000454487	0	0
MYOCD	0.000263976	0	0	0	0	0	8.82903e-05	0	0.000144158	9.62566e-05	0	0	0	0.000380952	0	0
ARHGAP44	0.00937601	0.006236	0.00581004	0.00221629	0.00504231	0.0815926	0.00260522	0.00319055	0.00334964	0.00807815	0.00953772	0.00230072	0.00179526	0.00257806	0.00410824	0.00207249
ELAC2	0.072051	0.0424865	0.0399659	0.0668131	0.0453752	0.0793247	0.0236546	0.0399084	0.0430473	0.0429207	0.0367356	0.0259726	0.0155348	0.0551602	0.00345742	0.0104375
HS3ST3A1	0	0	0	0	0	0	0	0	4.43621e-05	0	0	0	0	0.000387913	0	0
AC005304.1	0.00068598	0	0	0	0	0.00137829	0	0	0	0	1.36143e-05	0	0	0.000882412	0	0
COX10	0.0469706	0.0401598	0.0376638	0.0386609	0.0276091	0.0599942	0.0153897	0.0223078	0.0255104	0.025027	0.0197004	0.0128068	0.00968063	0.0342638	0.00490127	0.0116184
AC005224.2	0.00720162	0.000836648	0.00488168	0.0103564	0.00197886	0.0107236	0.00042747	0.000840116	0.000509355	0.00222443	0.00211678	0	0	0.00825431	0	0
CDRT15	0	0	0	0	0	0	0	0	4.19336e-05	0	0	0	0	0	0	0
HS3ST3B1	0.00661473	0.00434293	0.00320062	0.00240445	0.00228892	0.0100952	0.000304533	0.00111111	0.00107069	0.00377979	0.00299648	0.000432886	0.00419354	0.0157492	0	0
AC005863.1	0.000983837	0	0.000504871	0	0	0.00226537	0	0	7.4398e-05	0	0	0	0	0	0	0
AC005772.2	0	0	0	0	0	0	0	0	0	0	0	0	0	0	0	0
CDRT7	0	0	0	0	0	0	0	0	0	0	0	0	0	0	0	0
CDRT8	0	0	0	0	0	0	0	0	0	0	0	0	0	0	0	0
PMP22	0.00167582	0.00156606	0.00353659	0.000996618	0	0.000720568	0.00159453	0.00220991	0.00156825	0.00120101	0.00219079	0.00255114	0.000858506	0.00408896	0.00493566	0.00037792
AC005703.3	0	0	0	0	0	0	0	0	0	0	0	0	0	0	0	0
AC005703.2	0	0	0	0	0	0	0	0	0	0	0	0	0	0	0	0
TEKT3	0	0	0	0	0	0	8.57489e-05	0.000537422	0.000229475	0.000290768	0.000561925	0.00021643	0	0	0	0.000433876
CDRT4	0.00379087	0.00559909	0.00388438	0.00245286	0.00136543	0	0.00984778	0.0194889	0.0178953	0.0148854	0.0207894	0.0127667	0.007108	0.0134464	0	0.00282609
TVP23C	0.0116839	0.0117453	0.0106145	0.011868	0.00677742	0.0112456	0.0193137	0.0395326	0.0366309	0.0336751	0.0401993	0.0162033	0.00975958	0.0338842	0.00372238	0.00867539
CDRT1	0.000376519	0	0.000603793	0.000691638	0	0.00227937	0	7.71746e-05	6.84912e-05	0.000262047	0	0.000156845	0	0	0	0
TRIM16	0.0215969	0.012704	0.0138519	0.0138897	0.00563625	0.0261964	0.00656841	0.0101518	0.00836503	0.00828911	0.0112088	0.00374518	0.00505782	0.00938931	0.00359608	0
ZNF286A	0.0456859	0.0366352	0.0454344	0.0469258	0.0349821	0.0472006	0.0109947	0.0164011	0.0173158	0.0197249	0.0214451	0.00942205	0.00997491	0.0257243	0.000456663	0.00264119
TBC1D26	0.000267063	0	0	0	0	0	0	0.000126462	0	0	0	0	0	0	0	0
TBC1D26.1	0.000267063	0	0	0	0	0	0	0.000126462	0	0	0	0	0	0	0	0
ADORA2B	0.00187247	0	0.000555511	0	0	0.00219144	0	0.000193836	0.000178036	0.000568649	0.000346047	0.000246992	0.000305028	0	0	0.00302261
ZSWIM7	0.159612	0.154214	0.156415	0.172933	0.142005	0.149044	0.0592482	0.0842002	0.0800605	0.0977365	0.106572	0.0612723	0.047933	0.0908606	0.0339012	0.0580972
TTC19	0.222611	0.178618	0.132438	0.184609	0.117764	0.240618	0.0563419	0.0872708	0.090696	0.0830009	0.0953309	0.0542526	0.0439435	0.111378	0.0267365	0.0162802
NCOR1	0.493601	0.385033	0.347671	0.431389	0.285729	0.437976	0.111052	0.186498	0.19696	0.201753	0.210893	0.103899	0.0742014	0.300262	0.035228	0.0478463
PIGL	0.0633095	0.0452318	0.0384066	0.0592965	0.022591	0.0393619	0.0147958	0.0226137	0.0215983	0.0247313	0.0227745	0.0154655	0.0116418	0.026938	0.00854674	0.00743143
CENPV	0.0697069	0.0557164	0.0407808	0.0519077	0.0669391	0.0245468	0.00763441	0.0130993	0.012659	0.0129428	0.012051	0.0128427	0.0281119	0.0203559	0.00598347	0.00901965
UBB	1.46649	1.31678	1.37768	1.44055	1.3193	1.40778	1.11988	1.41025	1.33522	1.24275	1.31488	1.17416	0.939062	1.45089	0.818066	0.785895
TRPV2	0.060086	0.0372155	0.0219196	0.0250533	0.0311244	0.0573862	0.0189845	0.0348572	0.0317794	0.0383075	0.0419109	0.0197708	0.0143864	0.0561957	0.0117903	0.00792859
LRRC75A	0.175706	0.159481	0.133185	0.134144	0.169135	0.274338	0.033751	0.0542857	0.0576547	0.0469215	0.0467793	0.0286179	0.0639238	0.0866261	0.0214848	0.0273657
ZNF287	0.0163179	0.017175	0.0131859	0.0158442	0.00976345	0.0107982	0.000750279	0.00202154	0.00359382	0.0022661	0.00153194	0.00297691	0.00199542	0.00359897	0.00347613	0.00158753
ZNF624	0.030441	0.0204719	0.0190548	0.0184523	0.0137272	0.0118299	0.0049823	0.00644872	0.00468085	0.00507263	0.00913693	0.00310167	0.00130953	0.00827949	0	0.00311944
CCDC144A	0.023414	0.0173234	0.00300446	0.0143126	0.0249174	0.979565	0.0630319	0.144869	0.141976	0.0968894	0.119917	0.0617083	0.0246472	0.0961055	0.00587105	0.00566185
TNFRSF13B	0.685177	0.498584	0.0338876	0.0716103	0.295689	0.0251512	0.172545	0.239321	0.242289	0.069813	0.0679008	0.167069	0.0807708	0.206957	0.0231462	0.0228097
AC104024.1	0.0659421	0.0306065	0.00367267	0.00609986	0.0124229	0.00388292	0.0611983	0.12053	0.102732	0.057218	0.0677815	0.0570681	0.014166	0.0701172	0.00916184	0.00526985
AC104024.2	0	0	0	0	0	0	0	0.000141843	8.06235e-05	0	0	0	0	0	0	0
MPRIP	0.120585	0.0919554	0.0898327	0.13793	0.0482989	0.150808	0.0304016	0.0512993	0.0538615	0.0603795	0.0619377	0.0305088	0.0240577	0.106392	0.0125204	0.0141116
MPRIP-AS1	0.00789534	0.0118877	0.0155371	0.0129397	0.00506793	0.00712127	0.00374255	0.00409679	0.00566555	0.00591668	0.00677135	0.00314952	0.00138203	0.00655249	0	0.00252902
PLD6	0.00830897	0.00246479	0.00483938	0.00495903	0.00133886	0.00454117	0.0107138	0.0118546	0.0135512	0.0123976	0.0111271	0.00747047	0.00676716	0.0127932	0	0.00457933
FLCN	0.0484357	0.02788	0.0341647	0.0448891	0.0218528	0.0332766	0.00862108	0.0135247	0.0110168	0.0142083	0.0118009	0.00929939	0.0101069	0.0225474	0.00487942	0.00195073
COPS3	0.148353	0.112935	0.117762	0.124525	0.108815	0.236692	0.08076	0.125527	0.12709	0.121642	0.13468	0.0949343	0.0806329	0.135586	0.0535393	0.0519104
NT5M	0.00275014	0	0.000601369	0.00164609	0.00587991	0	0.00181471	0.00280166	0.00211547	0.0025328	0.00212774	0.00232247	0.00194372	0.00405631	0.000752141	0
MED9	0.0315457	0.029996	0.024274	0.028859	0.0197204	0.0348218	0.00888701	0.01347	0.0110957	0.0129784	0.0139506	0.00927819	0.00690779	0.0165077	0	0.00599591
RASD1	0.0023213	0.00114892	0.00144362	0.000628284	0.00135383	0.00159876	0.0187108	0.0244429	0.0242493	0.0225345	0.0241443	0.0128052	0.00731976	0.0192676	0.00212638	0.000571574
PEMT	0.024933	0.0228635	0.0199567	0.017581	0.0200049	0.0232057	0.0215199	0.0359227	0.0383068	0.0281675	0.0364931	0.0296264	0.0170934	0.0359917	0.00727758	0.0136307
SMCR2	0.000379493	0	0	0.000901449	0	0	0	0	0	0	0	0	0	0	0	0
RAI1	0.0286468	0.0184947	0.0151491	0.0233191	0.0132816	0.0394794	0.00509837	0.00660868	0.00657818	0.00724264	0.00772123	0.00237019	0.0037733	0.0124172	0	0.0056374
RAI1-AS1	0	0	0	0	0	0.00128765	0	0	5.84772e-05	0	0	0	0	0	0	0
SMCR5	0.0403809	0.028818	0.0240529	0.0407835	0.0334993	0.0480184	0.00408778	0.00391343	0.00477821	0.00539143	0.00652291	0.0029014	0.00275312	0.00711289	0	0.00211143
SREBF1	0.0587935	0.0341576	0.0303788	0.0515993	0.0242387	0.0351911	0.0080886	0.0143856	0.0137741	0.0175703	0.0165758	0.00749323	0.0060674	0.0343299	0.00304506	0.00694757
TOM1L2	0.0229429	0.0109663	0.0173984	0.017647	0.0104762	0.0236583	0.0146656	0.0222813	0.0236074	0.0154649	0.0206458	0.0178858	0.00823042	0.0280245	0.00338692	0.00852603
DRC3	0.0118818	0.00830864	0.0124289	0.0146684	0.00769065	0.0182356	0.00131526	0.00197261	0.00134488	0.0018539	0.00210092	0.00110325	0	0.00145683	0.00135738	0
ATPAF2	0.0839219	0.0818501	0.0568488	0.0800813	0.0578057	0.155949	0.0242421	0.0348937	0.0332556	0.028577	0.0369604	0.0228762	0.0257189	0.0360336	0.0163129	0.0182469
GID4	0.037361	0.0288037	0.0288464	0.0403778	0.0233613	0.0478466	0.016442	0.0276017	0.0260239	0.0241082	0.0292068	0.0164944	0.0100812	0.032946	0.00286276	0.00657287
DRG2	0.0767317	0.0575981	0.0624946	0.0561996	0.04892	0.0965899	0.035651	0.0619647	0.0552458	0.0592775	0.0625726	0.0393986	0.0361825	0.0605149	0.0166532	0.0235748
MYO15A	0.00628834	0.00273265	0.00335644	0.00474431	0.00121545	0.00282545	0.00106301	0.0017631	0.00207969	0.0014098	0.00318923	0.00150451	0.00101256	0.00294072	0	0.000483004
ALKBH5	0.129196	0.117835	0.10378	0.122736	0.0870277	0.165507	0.0708299	0.112625	0.118853	0.103303	0.112768	0.0703929	0.0417619	0.128454	0.0354238	0.0345802
LLGL1	0.00556372	0.00312532	0.00865699	0.0040721	0.00148395	0.0119284	0.000600562	0.00154739	0.00276308	0.00173776	0.00211788	0.00141958	0.00102331	0.00498122	0.00258194	0
FLII	0.111952	0.0790009	0.0812787	0.0989448	0.0693572	0.124788	0.0426582	0.0744165	0.0736908	0.0681278	0.0777333	0.0465988	0.0329759	0.0918799	0.0231885	0.023497
MIEF2	0.0149929	0.0189294	0.0100219	0.0118837	0.0104092	0.0160947	0.00442302	0.00703139	0.0101082	0.00841509	0.0105064	0.00625986	0.00628484	0.0124535	0.00566039	0.00516928
TOP3A	0.0492028	0.0357474	0.0528491	0.05454	0.0281567	0.0619144	0.0158935	0.0255049	0.0217319	0.0206615	0.0236379	0.0146626	0.0113286	0.0378466	0.00383487	0.00543548
SMCR8	0.0802158	0.0557857	0.0665266	0.0734246	0.0398853	0.0510547	0.0134995	0.0180481	0.022008	0.0194209	0.0202575	0.0102734	0.00580096	0.0318572	0.0140101	0.00331283
SHMT1	0.0192477	0.0134911	0.0150081	0.0125214	0.0165921	0.0337327	0.00769993	0.0136297	0.0110707	0.0126251	0.0148701	0.0106221	0.00977822	0.0142442	0.00201836	0.0100189
EVPLL	0	0	0	0	0	0	0	0	6.55618e-05	0	0	0	0	0	0	0
LGALS9C	0.00148999	0	0	0	0	0	0	3.39707e-05	0.000176993	0	9.90004e-05	0	0	0	0	0
FAM106A	0.00580255	0.00398018	0.000719386	0.00156837	0.00179939	0.0788441	0.0107845	0.0205612	0.0206731	0.0184423	0.0159328	0.00807931	0.0056977	0.0224475	0	0.0044097
TBC1D28	0	0	0	0	0	0	0	0	0	0	0	0	0	0	0	0
TRIM16L	0.00489477	0.00304985	0.00294929	0.0101313	0.00468369	0.00820767	0.00164187	0.00180273	0.00232699	0.00254899	0.00435828	0.00216797	0.000617254	0.00437714	0	0.000831885
FBXW10	0.00103004	0	0	0.00153931	0	0	7.49372e-05	3.31266e-05	0	0	0	0	0.00112278	0	0	0
TVP23B	0.0340723	0.0311943	0.0365456	0.0270561	0.0148663	0.04743	0.0313758	0.0577657	0.0534487	0.0529169	0.0606213	0.0369043	0.0210548	0.0424009	0.00392338	0.0182834
PRPSAP2	0.121426	0.0861504	0.0984002	0.123105	0.0642424	0.568374	0.0522852	0.08985	0.083689	0.0945809	0.0954644	0.0468221	0.0387763	0.0793729	0.0230701	0.0279423
SLC5A10	0.00260266	0.00270647	0.00238079	0.00168463	0	0.00534289	0	2.77301e-05	6.9e-05	0.000385274	0.000597178	0	0	0	0.00240643	0
FAM83G	0.00964581	0.0061472	0.00270576	0.00292956	0.00696564	0.0217628	0.00369953	0.00718918	0.00716694	0.00616616	0.00708771	0.00437351	0.00317629	0.00854653	0	0.00342079
GRAP	0.146664	0.129496	0.0950531	0.103752	0.0893959	0.202533	0.00177475	0.00360337	0.00433146	0.00790542	0.00764845	0.00138646	0.0106272	0.0124933	0	0
GRAPL	0.0215497	0.0129553	0.0101059	0.0191703	0.0102129	0.028017	0	0.000411535	0.000302524	0.000668512	0	0.000132466	0.00085609	0	0	0
AC007952.6	0.00469778	0.00379654	0.00145306	0.0115728	0.00372561	0.0217179	0	8.51133e-05	4.97449e-05	0.000114085	0	0.000266518	0	0	0	0
AC007952.4	0.28846	0.223449	0.188089	0.178253	0.190081	0.296666	0.46432	0.657782	0.670532	0.530248	0.555283	0.388423	0.128978	0.541434	0.0457324	0.0596129
EPN2	0.0589743	0.0495626	0.04968	0.0520325	0.0225359	0.0105615	0.0315104	0.0544174	0.0519583	0.066203	0.0718113	0.0273903	0.0184625	0.0501036	0.00858639	0.00679598
EPN2-AS1	0.000436461	0.000786833	0.00239005	0.00442371	0.00104001	0	0.0102876	0.0168448	0.0176137	0.0181019	0.0204988	0.00855938	0.00270845	0.013215	0.000882873	0.000442762
B9D1	0.00325144	0.00528214	0.0016628	0.00413158	0.00364414	0.00508452	0.0615537	0.114907	0.102161	0.140601	0.148913	0.0753806	0.0429193	0.0629241	0.0434285	0.0689204
MAPK7	0.0152282	0.0190652	0.0150406	0.0126128	0.0171426	0.016945	0.00418375	0.00636681	0.00671183	0.00641858	0.00685426	0.00330927	0.00367626	0.00795478	0	0.000995537
MFAP4	0.000428284	0	0.00184991	0	0.00157375	0.00193274	0.00096722	0.0016495	0.00163043	0	0.000179242	0.000365605	0.0018442	0.00270967	0	0.00049036
RNF112	0.0016104	0.000553652	0	0.000885147	0	0	0.000198754	0.000173603	0	0.000126013	0	0.000435273	0	0	0	0
AC004448.5	0	0	0	0	0	0	0	0	0	0	0	0	0	0	0	0
AC004448.2	0	0	0	0.000861576	0	0	0	0.000208134	7.66418e-05	0.000102816	0	0	0	0	0	0
SLC47A1	0.00510062	0.00500513	0.00326807	0.00175346	0.000888783	0.00512996	0.0129787	0.0157868	0.0142404	0.0129106	0.0123441	0.0124523	0.00815653	0.0166905	0.00297419	0.00410266
ALDH3A2	0.0408855	0.0332733	0.032293	0.0361926	0.0342717	0.0275386	0.0377761	0.0554471	0.0576396	0.0710933	0.0799313	0.0400615	0.035763	0.0650995	0.0144069	0.020083
SLC47A2	0	0	0	0.00070149	0	0	0	0.000169512	0.000141934	0	5.89977e-05	0.000161853	0	0	0	0
ALDH3A1	0.000953541	0	0	0	0.00246103	0	0	7.05314e-05	9.09792e-05	0	0.000212339	0.000130633	0.00234042	0	0	0.00305573
ULK2	0.00704538	0.00568694	0.00256359	0.00403229	0	0.00545379	0.00157021	0.00395201	0.00310951	0.00297238	0.00276581	0.00173055	0.00177627	0.00703294	0.00505803	0.00335868
AKAP10	0.095514	0.0675909	0.068117	0.0994857	0.055017	0.0649046	0.0184236	0.0268344	0.0324941	0.0322225	0.031886	0.0160682	0.0119997	0.0456095	0.00399189	0.00504088
SPECC1	0.0257249	0.0109846	0.0136099	0.0209523	0.0151775	0.0587284	0.00866713	0.0202246	0.0169789	0.0115694	0.0136065	0.0128392	0.0122466	0.0250283	0.000952337	0.00167084
LGALS9B	0.000337691	0	0	0	0.000986961	0	6.88e-05	0.000165026	7.60975e-05	0.000368301	0.000128873	0.000290381	0.000811502	0	0	0.00184795
CDRT15L2	0	0	0	0	0	0	0	0	0	0.000110908	0	0	0	0	0	0
CCDC144NL	0.000825823	0	0	0.00071206	0.00153692	0.00670587	0.00114822	0.00288615	0.00259821	0.00165396	0.00208431	0.00204539	0.000751725	0.00338395	0	0
CCDC144NL-AS1	0.00167576	0.00155959	0	0.00185626	0	0.00417923	8.82903e-05	0.000227488	0.000161914	0.000431398	0.000527292	0	0	0	0	0.00292451
USP22	0.2167	0.155565	0.157394	0.207588	0.107962	0.426707	0.0419555	0.0743991	0.0767794	0.0739147	0.0798779	0.0429381	0.0392263	0.102272	0.0206463	0.0212441
LINC01563	0.000466763	0	0	0.00118688	0	0.00100772	0.000158172	0	0	0	0.000380732	0	0	0	0	0
DHRS7B	0.0395409	0.0243097	0.0301556	0.0324241	0.0247525	0.0574879	0.0375335	0.0535942	0.0471984	0.0297189	0.0413814	0.0340944	0.0290488	0.0466537	0.0141287	0.0201345
TMEM11	0.0803352	0.0768364	0.0699645	0.0840092	0.0644897	0.119316	0.0529634	0.0770262	0.0769774	0.0705699	0.0826928	0.0509515	0.0415909	0.0732637	0.0286103	0.0330409
NATD1	0.00407075	0.00647344	0.00581853	0.00177287	0.00748972	0.00172842	0.00353088	0.00373181	0.00495768	0.00301032	0.00582971	0.00207362	0.00231616	0.00657544	0.00260468	0.00313915
MAP2K3	0.126513	0.0987177	0.0864462	0.116856	0.0836147	0.2221	0.0491073	0.0761378	0.0775931	0.068834	0.0772835	0.0411879	0.0505437	0.103569	0.0195073	0.0207807
KCNJ12	0	0	0	0	0	0	5.23808e-05	0.000186146	2.52585e-05	0	0.000127624	0	0.001942	0	0	0
KCNJ18	0	0	0	0	0	0	0	0	0	0	0	0	0	0	0	0
MTRNR2L1	1.33032	1.4026	1.29403	1.30307	0.914976	0.866808	0.773196	0.873149	0.927899	0.511543	0.535399	0.702535	0.490427	1.16007	0.272809	0.23783
WSB1	0.62762	0.457597	0.400731	0.566529	0.292817	0.424412	0.11577	0.186236	0.186495	0.177151	0.183209	0.0952635	0.0648116	0.285159	0.017614	0.0347877
KSR1	0.025731	0.0122045	0.0117719	0.0131874	0.0106824	0.0128304	0.00376565	0.00562988	0.00587962	0.00522292	0.00913203	0.00290605	0.00314675	0.0205141	0	0.00148693
LGALS9	0.123201	0.0812974	0.123256	0.15542	0.101574	0.145806	0.00359662	0.00272462	0.00342356	0.00312177	0.00732217	0.00260845	0.0208656	0.021132	0.000902049	0.00560227
NOS2	0.00276758	0.00113772	0.00286821	0	0.00174123	0	0.000618991	0.000476424	0.00058738	0.00109662	0.00167323	0.000621125	0.00508778	0.000345783	0.00335073	0.00578485
LYRM9	0.0438999	0.0361473	0.033423	0.0328464	0.0321959	0.0264627	0.00985794	0.0125433	0.0124167	0.00831969	0.00985145	0.0108342	0.00687035	0.0206353	0.00612951	0.00309783
NLK	0.0352579	0.0348918	0.0185609	0.0250228	0.0195152	0.250014	0.0100454	0.0238561	0.0207834	0.0264156	0.0312787	0.011172	0.00959916	0.0184553	0.00628724	0.00662722
TMEM97	0.0222326	0.0157571	0.0172978	0.0143795	0.0157513	0.0345123	0.00875112	0.0194949	0.0209402	0.0175643	0.0161923	0.0108284	0.0154408	0.0178229	0.00712173	0.00910258
IFT20	0.148157	0.124594	0.114489	0.128136	0.112423	0.237803	0.167673	0.239584	0.217535	0.265528	0.301499	0.179229	0.127034	0.209746	0.0947152	0.148748
TNFAIP1	0.0233896	0.0129185	0.0136447	0.0155899	0.00896953	0.00999627	0.00898014	0.0141135	0.0158862	0.0148579	0.0121703	0.00632345	0.0041342	0.0168631	0.000501594	0.00595107
POLDIP2	0.0636337	0.0501269	0.0526075	0.0459176	0.0522342	0.136597	0.0484367	0.081232	0.0742747	0.0848274	0.0942397	0.0516452	0.0395591	0.0696517	0.059002	0.0247198
TMEM199	0.0721252	0.0636354	0.0527884	0.0733471	0.0370435	0.10311	0.0224043	0.0419807	0.0350868	0.0418144	0.0466349	0.0262922	0.0212935	0.04967	0.0122071	0.0206232
SEBOX	0	0	0	0	0	0	0	0	0	0	0	0	0	0	0	0
SARM1	0.0143329	0.0160392	0.012968	0.00892445	0.00701499	0.00661593	0.00633588	0.00797408	0.00882064	0.0106578	0.0111163	0.00715512	0.00424436	0.0193614	0	0.00341204
VTN	0.000440728	0	0	0	0	0	0	0	0	0	0	0	0	0	0	0
SLC46A1	0.00508419	0.00351843	0.00388707	0.00377698	0.00301259	0	0.00784756	0.0118343	0.0107389	0.010982	0.0150563	0.0122158	0.00505229	0.0110437	0.0052389	0.00807632
SLC13A2	0	0.000826537	0	0	0	0	0	0	0	0.000178702	0.000810082	0	0.000944405	0	0	0
FOXN1	0	0	0	0	0	0	0	0	0	0	0	0.000239591	0	0	0	0
UNC119	0.121882	0.105336	0.0980179	0.117455	0.0929019	0.118018	0.0294866	0.041297	0.0404	0.035088	0.0462632	0.029447	0.0228404	0.0556776	0.0141957	0.00859399
PIGS	0.0785687	0.0526223	0.0456325	0.0742502	0.0352245	0.0813621	0.0166492	0.0314446	0.0319439	0.029593	0.0315383	0.0193647	0.0115681	0.0386977	0.00241569	0.0162771
ALDOC	0.037811	0.0229932	0.0250463	0.0407711	0.0246089	0.0259111	0.0101589	0.0144171	0.0139345	0.0146513	0.0230325	0.0127297	0.00881313	0.0300684	0.00772048	0.00478874
SPAG5	0.00454565	0.00322443	0.00239243	0.00155396	0.000410094	0.00828298	0.00192157	0.00214789	0.00212707	0.00219169	0.00278347	0.00123481	0.000333978	0.00114056	0.00779693	0.00321865
KIAA0100	0.105618	0.0842426	0.0768751	0.0909782	0.055767	0.0894269	0.0195663	0.0411491	0.0429504	0.0490916	0.0628954	0.0205681	0.0206815	0.068792	0.0223175	0.0174638
SDF2	0.163267	0.139882	0.127902	0.152757	0.132471	0.157784	0.10511	0.153864	0.136714	0.152373	0.18078	0.117619	0.0855344	0.163139	0.0797929	0.0931934
SUPT6H	0.156988	0.0954341	0.116556	0.127946	0.0749375	0.186972	0.0558298	0.107929	0.111959	0.101321	0.119576	0.0587364	0.0400123	0.135584	0.0164522	0.0265149
PROCA1	0.0150876	0.0151804	0.00701591	0.0153051	0.0149312	0.0275214	0.00347569	0.00490648	0.00467093	0.00602694	0.00834883	0.00520367	0.00177365	0.00965232	0.000539976	0.00037792
RAB34	0.0201549	0.0306497	0.0178732	0.0239462	0.0250139	0.0308472	0.0167918	0.0280589	0.0201985	0.0355775	0.039272	0.016848	0.0125334	0.0211685	0.0225611	0.0112159
RPL23A	3.8554	3.94977	3.92186	3.83961	3.98255	3.68081	2.24718	2.55309	2.48525	2.22156	2.33554	2.4041	2.45537	2.67896	2.29076	2.08725
TLCD1	0.00636849	0.000424568	0.00211678	0.000886465	0.00550126	0.00268213	0.0103139	0.0153755	0.0133197	0.00956486	0.0119606	0.00952156	0.003201	0.0336899	0.000701209	0.00337152
NEK8	0.0792347	0.0703218	0.0561346	0.0827255	0.0575721	0.16441	0.023978	0.0453605	0.0408971	0.0283126	0.0309898	0.0206782	0.0153928	0.0379643	0.00516629	0.00533743
AC010761.6	0	0.00114401	0	0.00154394	0.000339481	0	0.000183568	0.000280963	7.22697e-05	0.000111169	0.000576977	0	0	0	0	0
TRAF4	0.151319	0.0804706	0.0430624	0.102334	0.0510469	0.210972	0.0247295	0.0435905	0.0452207	0.0246567	0.0340093	0.0260144	0.0241019	0.0515205	0.00241932	0.00671397
FAM222B	0.0473446	0.0435347	0.0371507	0.0392683	0.0185483	0.0438318	0.0178283	0.0265458	0.0319687	0.0247863	0.0317119	0.0149722	0.0102774	0.0399486	0.00255052	0.00227055
ERAL1	0.042167	0.0239654	0.0285468	0.0280103	0.0223919	0.0765633	0.0142341	0.0274026	0.0236152	0.0263755	0.0300863	0.0148878	0.0166061	0.0278459	0.00352051	0.0140948
FLOT2	0.227412	0.189646	0.193686	0.23736	0.14989	0.153373	0.033233	0.0602619	0.0531787	0.0572956	0.0692398	0.0381867	0.0383009	0.0821609	0.0256587	0.0206507
DHRS13	0.0154999	0.0178627	0.020466	0.0192197	0.0169378	0.0098466	0.0150763	0.0211735	0.0192755	0.017069	0.0212914	0.0149291	0.00996907	0.0224881	0.00209346	0.00281632
PHF12	0.129987	0.102987	0.0875487	0.089042	0.0890654	0.0907662	0.041044	0.0645855	0.0640543	0.0564017	0.0555902	0.0351791	0.0200329	0.113079	0.0138527	0.0145145
PIPOX	0.00291482	0.00309585	0.00124951	0.00198648	0	0.00164093	0.000535265	0.00152028	0.0014977	0.0014589	0.00164108	0.000788345	0.000275561	0.00185294	0	0
SEZ6	0.0127555	0.00869756	0.0140787	0.00759994	0.0091875	0.0178868	0.000713025	0.00130162	0.00124372	0.00178832	0.00112437	0.000944359	0.000222721	0.00666159	0	0.000614593
MYO18A	0.044456	0.0314823	0.0287455	0.0375699	0.013164	0.0338099	0.0103311	0.0181265	0.0219032	0.015599	0.0176773	0.00935713	0.00484357	0.0248116	0.00562278	0.00446697
TIAF1	0.00478181	0.00335482	0.00332189	0.00520084	0.00302022	0.00563802	0.00132312	0.0024474	0.002973	0.0033621	0.00253453	0.00130222	0	0.00417554	0	0.000985168
CRYBA1	0.000910245	0.00140581	0	0	0	0	0	0	0	0.000173733	0	9.04554e-05	0	0	0	0
NUFIP2	0.387439	0.291003	0.274994	0.371554	0.184778	0.304859	0.099247	0.168778	0.172068	0.155997	0.15185	0.0922673	0.0624413	0.232459	0.0272012	0.0383921
TAOK1	0.238846	0.146563	0.13485	0.212653	0.0982629	0.218229	0.0446598	0.0837579	0.086685	0.0832389	0.083234	0.0405034	0.0306452	0.14543	0.00730267	0.00377948
ABHD15	0.0689563	0.0532848	0.0435476	0.0670894	0.0385001	0.0249079	0.00629175	0.00809697	0.0102723	0.0125711	0.0150699	0.00431689	0.00745714	0.0319859	0.00308189	0.00191357
ABHD15-AS1	0.00501258	0.00343197	0.0041322	0.00276662	0.000563247	0	5.71015e-05	0	0.000199778	0.000114584	0.000177215	0.000390418	0	0.000347661	0	0
TP53I13	0.134912	0.100603	0.100167	0.119003	0.0577001	0.0899828	0.0757741	0.0952871	0.0777963	0.0822418	0.0993495	0.0814752	0.0525253	0.112269	0.0435909	0.0411433
GIT1	0.0632484	0.0435977	0.0573921	0.0703605	0.0479085	0.0771166	0.0201939	0.0307743	0.0306823	0.0250418	0.0272819	0.0165859	0.0173025	0.0416644	0.00986785	0.00356229
ANKRD13B	0.00178914	0.000567247	0.00138844	0	0	0	0.000411306	0.000434466	0.000852666	0.000827675	0.000578484	0	0.00013771	0.0012015	0	0.00304331
CORO6	0.000244003	0.000692686	0	0.000596922	0	0.00357969	0.000372015	0.000505573	0.000817655	0.000523831	0.00139221	0	0.0016137	0.00194734	0	0
SSH2	0.365305	0.248775	0.318268	0.445928	0.218313	0.353503	0.0362393	0.0597366	0.0591554	0.0767247	0.0851661	0.0349513	0.035315	0.125032	0.0221367	0.0226593
EFCAB5	0.00393064	0.0053257	0.00953316	0.0159753	0.00275597	0.0385257	0.000604515	0.00166821	0.00206122	0.0028265	0.00173001	0.00110058	0.000455537	0.00198178	0	0
AC104984.4	0	0	0	0	0	0	0	1.59489e-05	0	6.5584e-05	0	0	0	0	0	0
NSRP1	0.272054	0.207678	0.19411	0.232087	0.188715	0.399022	0.0813262	0.119619	0.1232	0.142151	0.144486	0.0829386	0.0656101	0.151917	0.01928	0.040883
SLC6A4	0.00218487	0.000773309	0.000691124	0.000917949	0.00203381	0.00250202	0.000210276	0.000733072	0.00101331	0.000825772	0.00147919	0.000627274	0.00187441	0.00037677	0	0
BLMH	0.0351427	0.021838	0.0217372	0.0240286	0.0299049	0.0845517	0.023193	0.0363903	0.0379924	0.0377397	0.037296	0.0239634	0.0220759	0.0460032	0.00381477	0.0150555
TMIGD1	0.00142284	0.0013618	0.00069241	0.00402311	0.019156	0.00375017	0.000272687	6.42417e-05	0.000657932	0.000196716	0.000278481	0.000547041	0.00111978	0	0	0
CPD	0.024354	0.0107194	0.020317	0.0308105	0.0208957	0.0333446	0.0264363	0.0412039	0.0412739	0.0475358	0.0484328	0.0236392	0.0188542	0.113808	0.0132387	0.00980993
GOSR1	0.2284	0.1738	0.17889	0.207345	0.117246	0.205987	0.0768607	0.121109	0.122884	0.130057	0.138367	0.0704569	0.0569922	0.138198	0.0317215	0.0335604
CRLF3	0.184417	0.146122	0.142863	0.1882	0.114317	0.186407	0.0304699	0.053413	0.0575712	0.0516569	0.0577372	0.0304358	0.0281527	0.0993809	0.0150079	0.0164036
ATAD5	0.0553561	0.0392255	0.0393345	0.0493597	0.0167432	0.0692153	0.00680379	0.0125664	0.0139644	0.0118207	0.00958879	0.00795123	0.00264204	0.0210094	0.00102877	0.000442762
TEFM	0.0950082	0.0813642	0.0918393	0.0894373	0.0781911	0.123696	0.0280167	0.0409937	0.0424146	0.0447199	0.0455245	0.0229627	0.0206163	0.0479218	0.0159558	0.00681141
ADAP2	0.0205776	0.0122074	0.00910182	0.0201457	0.00984722	0.0612792	0.0071334	0.00901135	0.0094494	0.00663597	0.0059906	0.00703843	0.00536383	0.0092933	0.00470426	0.00295392
RNF135	0.0577484	0.0510542	0.0317568	0.0366648	0.0308945	0.0513132	0.0175318	0.0262019	0.0281382	0.0165857	0.023236	0.0160056	0.0134369	0.0310682	0.00666391	0.0119265
NF1	0.0994179	0.0709847	0.0633411	0.0787909	0.0548375	0.204405	0.0503543	0.0731712	0.0785244	0.0860674	0.0955018	0.0454545	0.0288526	0.0904623	0.0121369	0.0143287
OMG	0.00227579	0.00229946	0.0015362	0.0039724	0.00197886	0.00532978	0.00121829	0.00134418	0.00151085	0.00130565	0.00215459	0.000910817	0	0.00179717	0	0
EVI2B	0.97491	0.94169	0.680778	0.815328	0.636153	0.748518	0.491606	0.626344	0.609644	0.479791	0.51093	0.48041	0.29941	0.65408	0.229763	0.233329
EVI2A	0.307826	0.215987	0.140011	0.206389	0.132587	0.24903	0.189803	0.243701	0.250651	0.180135	0.197767	0.17564	0.114309	0.354145	0.0430903	0.0521617
RAB11FIP4	0.0954426	0.073004	0.0813538	0.124695	0.0542067	0.109959	0.0115335	0.0155842	0.0172979	0.0184961	0.0159989	0.0110143	0.0159793	0.0446237	0.000558423	0.00085294
AC003101.1	0	0.000584704	0	0	0	0	0	0	0	0	0	0	0	0	0	0
COPRS	0.109121	0.0875226	0.115076	0.138044	0.0957586	0.156656	0.0821348	0.100642	0.0856703	0.100925	0.113361	0.0775575	0.0692491	0.0816693	0.0565276	0.0671989
UTP6	0.190959	0.143046	0.202122	0.216803	0.139929	0.25314	0.034612	0.0606134	0.0569941	0.0629728	0.0703294	0.0334632	0.0250554	0.0804561	0.0109152	0.0226262
SUZ12	0.362583	0.293604	0.277998	0.353038	0.217493	0.394248	0.0936541	0.143083	0.14426	0.154207	0.171536	0.0857658	0.0650853	0.19182	0.025797	0.0351654
LRRC37B	0.0286784	0.0210571	0.00938776	0.0206169	0.0193571	0.0275182	0.004991	0.00812822	0.00691682	0.00582881	0.00546727	0.00239775	0.00378131	0.0199505	0	0
RHOT1	0.0692739	0.0559926	0.0417978	0.0624478	0.044501	0.0833576	0.0200596	0.0356236	0.0335867	0.031634	0.0382913	0.0214108	0.016814	0.0556853	0.00668048	0.0186864
RHBDL3	0	0	0	0	0	0	0.000102759	0	0	0	0	0	0	0	0	0
C17orf75	0.0513045	0.0504795	0.0435129	0.0438202	0.0522078	0.105657	0.0227743	0.036775	0.0307777	0.0338017	0.0412982	0.0245462	0.0190711	0.0428857	0.00902308	0.0114786
ZNF207	0.501496	0.37345	0.34359	0.446484	0.258145	0.61597	0.111714	0.192396	0.201854	0.192125	0.204154	0.11254	0.0922017	0.256291	0.0526358	0.0699155
PSMD11	0.200939	0.154197	0.143691	0.158332	0.12276	0.301573	0.11383	0.179554	0.172897	0.17548	0.181476	0.114645	0.0763342	0.178089	0.0357906	0.066332
CDK5R1	0.119159	0.0755513	0.100436	0.184305	0.0339148	0.109554	0.000664604	0.00153045	0.00175473	0.00254495	0.00306478	0.000437286	0.00537393	0.00842385	0	0
MYO1D	0.038687	0.0322144	0.0139963	0.0127042	0.0190437	0.0743508	0.0534766	0.0761582	0.0804163	0.0884884	0.0978053	0.0447639	0.0287275	0.0614062	0.0140502	0.0148124
AC084809.2	0.0014245	0	0	0	0.000379504	0	0.003379	0.00556035	0.00347151	0.00479751	0.00484888	0.00261231	0.00221504	0.00460258	0	0.00193039
TMEM98	0.00372151	0.00236343	0.000787804	0.00137384	0.00957057	0	0.00171579	0.00292652	0.00227823	0.00136076	0.00141545	0.00111463	0.0143272	0.00276394	0	0
SPACA3	0	0	0	0	0	0.000468588	0.00474347	0.00847841	0.00954687	0.00272318	0.00166068	0.00622454	0.00282834	0.00690606	0.00073152	0.00184795
ASIC2	0	0	0	0	0.00109503	0	0	0	0	0	0	0	0	0	0	0
CCL2	0.000987448	0.0016444	0.000836861	0.000851984	0.00185444	0	0.00162002	0.00229082	0.00226013	0.00148599	0.00373361	0.00230256	0.0018363	0.00242922	0.00237123	0
CCL7	0	0	0	0	0	0	0	0.000103259	0	0.000183835	0	0	0	0	0	0
CCL11	0	0.00165347	0.000808755	0.000832962	0	0	0.00166396	0.00125284	0.000991324	0.00219096	0.00112257	0.00063883	0.00132171	0.00107558	0	0
CCL8	0	0.00150832	0	0	0	0	0.00176206	0.000817777	0.000629799	0.000351984	0.000582644	0.000479393	0.000426879	0.000311293	0	0.000444417
CCL13	0.000446546	0.00119279	0.00132092	0.00315593	0.00359744	0.0019919	0.000655823	0.00115266	0.000973057	0.000372665	0.000744541	0.00151956	0.00076465	0.00117351	0	0
CCL1	0	0	0	0	0	0	0.000140894	0.000428476	0.000804665	0.00130044	0.0022946	0.000239938	0	0.000776351	0	0
AC011193.1	0	0	0	0	0	0	0	0	0	0	0	0	0	0	0	0
C17orf102	0	0	0	0	0	0	0	0	0	0	0	0	0	0	0	0
TMEM132E	0	0.000578491	0	0	0	0.00172528	0	0	0	0	0	0	0	0	0	0
CCT6B	0.00779489	0.00350269	0.0014255	0.00529498	0.00751018	0.00907044	0.00934653	0.0140894	0.0130883	0.00943024	0.0107743	0.00901861	0.00504179	0.013442	0.00190679	0.00164111
ZNF830	0.201769	0.168551	0.187892	0.215975	0.122859	0.1674	0.053546	0.0835447	0.08362	0.0809642	0.0917988	0.0501697	0.0331314	0.10895	0.0156152	0.0244578
LIG3	0.057331	0.04609	0.0402539	0.0415775	0.0217067	0.0274692	0.0255663	0.0415816	0.0441194	0.034971	0.0429845	0.0209124	0.0137776	0.0506286	0.00371679	0.0123385
RFFL	0.0736544	0.0601062	0.0335904	0.0402793	0.0462422	0.0297641	0.0165314	0.0260088	0.0273046	0.0341811	0.0364886	0.0158114	0.0228925	0.0578401	0.00893802	0.00599401
RAD51D	0.0572573	0.0321297	0.0397904	0.0561759	0.0304374	0.0502661	0.0125023	0.0191639	0.0185363	0.0219795	0.0207749	0.0116067	0.00500463	0.0303039	0.00987531	0.00687869
FNDC8	0	0	0	0	0	0	7.97624e-05	0	0	0	8.79881e-05	0	0.000347918	0	0	0
NLE1	0.0334692	0.0233336	0.0255648	0.0265491	0.025272	0.0284281	0.00979707	0.0150876	0.0141452	0.0129489	0.0134533	0.0100849	0.0142914	0.0192768	0.00346676	0.0130543
UNC45B	0.000354585	0	0	0	0	0	0	0	7.07421e-05	0	0	0	0	0.000916989	0	0
SLC35G3	0	0.00139939	0	0	0	0	0	0	0	0	0	0	0	0	0	0
SLFN5	0.056353	0.0201344	0.0288104	0.0513173	0.0576157	0.0404633	0.0125368	0.0271802	0.0317414	0.0385513	0.0439165	0.0147449	0.0608018	0.22253	0.0158589	0.00939468
SLFN11	0.0827343	0.0627547	0.0320422	0.0540055	0.0351604	0.0323179	0.0599956	0.107646	0.107114	0.119904	0.146204	0.0633668	0.0259757	0.101002	0.0159442	0.0313196
SLFN12	0.0285796	0.0202479	0.0160693	0.0304055	0.0211666	0.0264872	0.00570217	0.0115009	0.00948678	0.0102816	0.0123673	0.00488653	0.00513125	0.0154266	0.00277051	0.00673281
SLFN13	0.0581046	0.0493548	0.0159271	0.0300576	0.0246602	0.0342029	0.0355076	0.050243	0.0502411	0.0442724	0.0579761	0.0273076	0.0187729	0.0507728	0.0155127	0.0086307
SLFN12L	0.0249096	0.018928	0.00675623	0.0059519	0.0083493	0.0071334	0.0064337	0.014043	0.0136513	0.01489	0.0169363	0.00749881	0.00624445	0.051375	0	0.00883794
SLFN14	0	0	0	0	0	0	0	0	0	0	0	0	0	0	0	0
PEX12	0.00848034	0.00561029	0.00543619	0.00645277	0.00638812	0.00608212	0.00577225	0.00730416	0.00812639	0.0081444	0.00623629	0.0034592	0.00313213	0.0124741	0.00282664	0.00163619
AP2B1	0.237911	0.194029	0.166765	0.19527	0.152565	0.237328	0.0421066	0.073229	0.0744109	0.0686627	0.0750692	0.0453304	0.0465342	0.143869	0.0194052	0.0281265
TAF15	0.338836	0.279497	0.271153	0.330939	0.240442	0.404291	0.0620175	0.104754	0.0968143	0.08331	0.0914871	0.0647466	0.0670622	0.157634	0.0287312	0.0293495
RASL10B	0.000785382	0	0	0	0	0	0	0	8.65228e-05	0	0	0	0	0	0	0
GAS2L2	0	0	0	0	0	0	0	0	0	0	0	0	0	0	0	0
MMP28	0.0089523	0.00772019	0.000590555	0.00165078	0.00478728	0.00269171	0.00059479	0.000301053	0.000253677	0	0.00101389	0	0.0033515	0.00038673	0.00116187	0.00256595
C17orf50	0.0011538	0.000604677	0	0	0.0029881	0.00109799	8.10662e-05	0.000115923	0	0	0	0	0.0002791	0.000665668	0	0
HEATR9	0.00034146	0.000713532	0	0	0	0	0	0.000198142	0.000283404	9.42103e-05	0	0.000145646	0	0.00050086	0	0
AC015849.2	0	0	0	0	0	0	0	7.3867e-05	0	0	0	0	0	0	0	0
CCL5	0.147243	0.0738211	0.0302865	0.0345859	0.149417	0.0824183	0.019788	0.0490716	0.0480898	0.0762093	0.0769708	0.0311842	0.128016	0.970838	0.0313854	0.0280351
RDM1	0.00164023	0	0.000771315	0.0021467	0.00185695	0.00691003	0.000487823	0.000258789	0.000379962	0	0.000365025	0.000192703	0.000159295	0.000796068	0	0
LYZL6	0	0	0	0	0	0	0	0	0	0	0	0	0	0	0	0
CCL16	0.000733255	0	0	0.00088171	0	0	0.000187409	8.538e-05	0.000171158	0	0	0	0	0	0	0
CCL14	0.000439788	0.00151067	0.00143294	0.000829699	0.00194852	0	0.00157731	0.00194423	0.00136765	0.00169875	0.00268813	0.000964067	0.00287721	0.00102195	0.00555395	0.00194234
CCL15	0.00388753	0.00124171	0.00237369	0.00235641	0.0254174	0.00404525	0.00139341	0.00135828	0.00100516	0.00102894	0.00106263	0.00192263	0.0118996	0.000964406	0.0026628	0
CCL23	0.000923905	0.0019795	0.00209912	0.000780873	0	0	0	0.000138624	0.000269613	7.25081e-05	0.000706605	0.000136169	0.000968392	0	0	0.00286879
CCL18	0.00155091	0.00222944	0.000790105	0	0.00237708	0	0.000353687	0.000729408	0.00139498	0.00158515	0.00230481	0.000786163	0.00257742	0.00140768	0	0
CCL3	0.0442903	0.0127384	0.0313651	0.0571801	0.0298917	0.0254855	0.0686343	0.0969129	0.111087	0.0288744	0.0225857	0.0578661	0.0226209	0.174102	0.0112785	0.0172504
CCL4	0.0920849	0.0325395	0.0767544	0.0821534	0.0648687	0.0641849	0.051732	0.0744288	0.0899615	0.0697248	0.0648847	0.0480457	0.0449563	0.63587	0.0112735	0.0166601
TBC1D3B	0	0	0	0	0	0	0	8.85359e-05	0	0	0	0	0	0.000491418	0	0
CCL4L2	0.0245957	0.00385544	0.00616975	0.010573	0.0316963	0.0204014	0.00896945	0.0154096	0.0145805	0.0223613	0.0137868	0.0108032	0.0168094	0.20825	0.0046914	0.0081997
TBC1D3I	0.000446384	0	0	0	0	0	0	0	0	0	0	0	0	0	0	0
TBC1D3G	0	0	0	0	0	0	0	0	0	0	0	0	0	0	0	0
TBC1D3H	0	0	0	0	0	0	0	0	0	0	0	0	0	0	0	0
TBC1D3F	0	0	0	0	0	0	0	0	0	0	0	0	0	0	0	0
ZNHIT3	0.255402	0.219896	0.209991	0.200839	0.236474	0.389657	0.0890598	0.120041	0.107629	0.0958797	0.108371	0.0863167	0.0736059	0.151431	0.0561464	0.0573959
MYO19	0.0452568	0.0449061	0.0329544	0.0420075	0.0346977	0.0470018	0.0110088	0.0185712	0.024662	0.021984	0.0196043	0.0148935	0.00684617	0.0271606	0.00435668	0.00121376
PIGW	0.0121661	0.0126603	0.0127661	0.00871899	0.00624437	0.0140948	0.0049663	0.00836014	0.00709824	0.00923189	0.00601625	0.006101	0.00501028	0.0101617	0.00240655	0.00201826
GGNBP2	0.400914	0.32239	0.357626	0.383985	0.255052	0.702701	0.103158	0.172568	0.165199	0.162553	0.179015	0.0914152	0.0885158	0.233989	0.0419771	0.0458008
DHRS11	0.0111163	0.0113565	0.0105871	0.00970198	0.0325782	0.0158417	0.0249593	0.0337544	0.0310155	0.0231352	0.0298823	0.0243075	0.0276498	0.0283115	0.0127236	0.024211
MRM1	0.019189	0.0249843	0.02024	0.0194049	0.0168427	0.0117972	0.00358581	0.00412961	0.00358119	0.00610908	0.00572116	0.00393083	0.00355811	0.00575798	0.000378496	0.00151991
LHX1	0.000365591	0	0	0	0	0.00112791	9.55482e-05	1.49531e-05	9.67633e-05	7.10344e-05	0.00014645	0	0	0	0	0
AATF	0.186872	0.125086	0.143728	0.156608	0.113943	0.25293	0.0673024	0.100219	0.103331	0.0950513	0.0973266	0.0620634	0.0547814	0.130091	0.0277994	0.0252292
ACACA	0.0285823	0.0240282	0.0294428	0.0375803	0.0148318	0.0365187	0.00974621	0.0184684	0.0197855	0.0190201	0.020775	0.008627	0.00939314	0.0193897	0.00547797	0.00551308
C17orf78	0.00134957	0.000535772	0	0	0	0	0	0	0	0	0	0	0	0	0	0
TADA2A	0.0517357	0.0318137	0.0464685	0.0394147	0.0307059	0.0547772	0.0136312	0.0230902	0.0210544	0.026076	0.0239697	0.0143056	0.00882319	0.0261278	0.0139957	0.0120008
DUSP14	0.0165176	0.012768	0.00452148	0.00722676	0.00695068	0.0171366	0.00435366	0.00833901	0.00558165	0.00710493	0.0099513	0.00580915	0.00287324	0.0059889	0.00701827	0.00286772
SYNRG	0.447671	0.336693	0.291251	0.371138	0.230435	0.474487	0.128078	0.205438	0.212603	0.196576	0.197034	0.118401	0.0738581	0.325357	0.0425011	0.0596974
DDX52	0.154454	0.11779	0.108298	0.134315	0.0962471	0.22093	0.0451642	0.0697466	0.0750592	0.0757024	0.0811666	0.0418302	0.0296764	0.0906226	0.0228054	0.0204072
HNF1B	0.00102698	0.000579357	0	0	0.00134723	0	0.000281966	0.000417232	0.000180388	6.30227e-05	0.000330645	0.000101921	0	0.000390423	0	0
TBC1D3K	0	0	0	0	0	0	0	0	0	0	0	0	0	0	0	0
TBC1D3L	0.00112111	0.00136035	0	0	0	0	0.000164899	7.80793e-05	0.00028134	0.000253596	0.000367834	0.000379304	0	0.000229142	0	0
TBC1D3C	0	0	0	0	0	0	0	0	0	0	0	0	0	0	0	0
TBC1D3D	0.00139411	0.00159236	0.000672252	0.0029657	0	0	0.00108219	0.000645692	0.000801862	0.00171819	0.00026028	0.00186236	0	0.000694588	0	0
TBC1D3E	0	0	0	0	0	0	0	0	0	0	0	0	0	0	0	0
TBC1D3	0	0	0	0	0	0	0	0	0	0	0	0	0	0	0	0
MRPL45	0.0733033	0.0599708	0.0537349	0.0668048	0.0690762	0.150523	0.0345911	0.0547546	0.0511919	0.0451516	0.0557155	0.0336326	0.0329636	0.0504372	0.0329045	0.0272926
GPR179	0	0.000556961	0	0	0	0	0.00030034	9.83851e-05	0.000222878	0.000111622	0.000254433	0	0	0.00032342	0	0
SOCS7	0.0305005	0.0225944	0.0208329	0.0202446	0.0141017	0.0217071	0.00953941	0.0131057	0.0160565	0.0127417	0.0129942	0.00627519	0.00250838	0.0238351	0.00289831	0
ARHGAP23	0	0	0.00142628	0.00102996	0.000909462	0	0.00196421	0.00290148	0.00376168	0.00390721	0.00326453	0.00263288	0.000966668	0.00324228	0.000539976	0.00325926
SRCIN1	0.00113298	0	0.000589312	0.000821877	0	0.00218113	0.000110884	0.000368734	0.000118487	0.000222034	0.000295389	0	0	0.000316395	0.00255372	0
MLLT6	0.247241	0.20575	0.1472	0.241596	0.158735	0.101576	0.025242	0.0461643	0.0474563	0.0614497	0.0527437	0.0289679	0.0325513	0.155394	0.0010797	0.00958989
AC006449.2	0.00195309	0.000604199	0.000672131	0.00093802	0	0.00327855	0.00354124	0.00414586	0.00390802	0.00394895	0.00514758	0.00266262	0.00074373	0.00325028	0.000906722	0.000483004
CISD3	0.0781	0.0706324	0.0594209	0.0526056	0.101961	0.0876455	0.0451866	0.0581895	0.0572365	0.0555657	0.0661214	0.050787	0.0873707	0.105784	0.0313487	0.0379818
PCGF2	0.00151723	0.000599374	0.000645665	0	0.00109639	0	0.00159563	0.00148496	0.00192906	0.00132107	0.00151432	0.00148956	0.00182906	0.00101073	0	0
PSMB3	0.502148	0.418176	0.408383	0.43252	0.497542	0.936087	0.43179	0.563143	0.533898	0.544552	0.575182	0.45603	0.348537	0.539451	0.277068	0.316777
PIP4K2B	0.0518249	0.0460917	0.0473732	0.0482242	0.032418	0.0476348	0.0120521	0.0191726	0.0190802	0.0177859	0.0187853	0.0110658	0.0100877	0.0319037	0.00583352	0.00691558
CWC25	0.203792	0.150945	0.132543	0.165373	0.127757	0.210818	0.0647037	0.102466	0.0999211	0.0985318	0.108077	0.0662637	0.0468147	0.129895	0.0310286	0.0174089
C17orf98	0.000382803	0	0	0	0	0.00152392	6.63523e-05	0.000244973	0.00022739	0	0.00013903	0.000242383	0.000227499	0	0	0
RPL23	3.00642	2.98162	3.03223	3.03586	2.90911	3.21343	1.35197	1.69285	1.71633	1.4266	1.47595	1.35975	1.44437	1.79209	1.11636	1.08177
LASP1	0.149108	0.0703962	0.0861259	0.115217	0.0879935	0.213735	0.0333144	0.0586457	0.0574798	0.0691802	0.0752043	0.0322766	0.0471919	0.109304	0.0248828	0.0361866
LINC00672	0.00838152	0.00911039	0.00496724	0.00583109	0.00841717	0.00527167	0.00108755	0.00242499	0.00224151	0.0035722	0.00321857	0.00115068	0.0010727	0.00482541	0	0
FBXO47	0	0	0	0	0	0	0.000191601	3.23446e-05	0.000239217	0.000226478	0.000264568	0	0	0.000684732	0	0
PLXDC1	0.00247823	0.000517918	0.000755174	0.000938966	0	0	0.000861166	0.000544014	0.00133672	0.000926471	0.00169366	0.000434816	0.00354216	0.00991123	0.00420869	0.00153935
ARL5C	0	0.000820299	0	0	0	0	0	0.000207542	0.000174786	0	0.000130239	0	0	0	0	0
CACNB1	0.00321999	0.00294824	0.00219724	0.00195886	0.00276691	0.00212387	0.0011091	0.00120893	0.00194786	0.00136712	0.00127942	0.00107436	0.000164014	0.00301244	0	0
RPL19	3.91895	4.05842	4.07298	3.95013	4.10203	3.83561	2.37633	2.67247	2.58405	2.32563	2.43155	2.52491	2.56392	2.83316	2.30178	2.04935
STAC2	0.000822828	0.000740559	0.0010431	0.00106365	0	0	0.000143737	0	0.000103177	0.000157977	0.00017129	0.000132259	0	0	0	0
FBXL20	0.102011	0.0673238	0.0543105	0.0696905	0.0579316	0.0644428	0.0183744	0.0335215	0.0343009	0.0253614	0.0318052	0.0140011	0.012113	0.0523174	0.00614811	0.00276683
MED1	0.181119	0.119567	0.113238	0.145832	0.072469	0.189246	0.0324852	0.0557087	0.0578159	0.0597739	0.0561191	0.0273057	0.0228135	0.0920971	0.00409373	0.0157724
CDK12	0.331535	0.205142	0.221786	0.251369	0.149186	0.249956	0.0775549	0.136039	0.137815	0.141088	0.1559	0.0708574	0.0411938	0.171008	0.0212018	0.0248793
NEUROD2	0	0.0013159	0	0	0	0	0.000245841	0.000479891	0.000286272	0.000850743	0.000109575	0.0005281	0.000185624	0	0	0
PPP1R1B	0.00987681	0.00557367	0.00358251	0.00520945	0.0326017	0.00682767	0.00108904	0.00152351	0.00146895	0.00145367	0.00101762	0.00296802	0.0492491	0.00172781	0	0.0108505
STARD3	0.0730364	0.0498389	0.0589186	0.0739361	0.0467436	0.0781661	0.0231744	0.0339034	0.0328406	0.0358522	0.0387564	0.0277908	0.0211699	0.0526128	0.0163048	0.00788583
TCAP	0.00413783	0.00195218	0.00367509	0.00511719	0	0	0.000306324	0.000942977	0.000762179	0.00116919	0.000727234	0.00013859	0	0.00212666	0	0.000961011
PNMT	0	0	0	0.000789574	0	0	0	3.61404e-05	0.000469113	0.00027147	0.00360556	0	0	0.000881972	0.00073152	0
PGAP3	0.0135707	0.0162797	0.0115644	0.022008	0.00588389	0.00962436	0.00444646	0.00647628	0.00669375	0.00454768	0.00753703	0.0085158	0.00489433	0.00828285	0.00249086	0.000347324
ERBB2	0.00613867	0.0116253	0.00932808	0.0131147	0.00319215	0.0125229	0.00265157	0.00456905	0.00465988	0.00316611	0.00306018	0.00274377	0.00391565	0.00464074	0	0.00870811
MIEN1	0.204829	0.169008	0.185222	0.196108	0.163532	0.366581	0.0815782	0.102903	0.110162	0.108825	0.122911	0.0943187	0.0766957	0.148318	0.042622	0.0548929
GRB7	0.000732376	0.00230274	0.000767159	0	0.00172792	0.00176662	0.000347869	0.000492027	0.000615969	0.000991057	0.000549514	0.000165177	0.000498056	0	0	0
IKZF3	0.899385	0.645016	0.499377	0.759983	0.476736	0.887074	0.133129	0.237319	0.244457	0.214177	0.228609	0.112485	0.0875673	0.380768	0.0437512	0.0384453
ZPBP2	0.00253669	0.00199243	0.00062493	0	0.0017784	0.0318859	0.00107016	0.000699825	0.00109304	0.000514032	0.00025695	0.000715694	0.00157755	0.00107665	0	0
GSDMB	0.0236	0.00951179	0.020299	0.0243971	0.0127087	0.0134697	0.00512683	0.00908905	0.0120169	0.0133055	0.0118745	0.00655209	0.00940121	0.0138749	0.00565405	0
ORMDL3	0.0804745	0.0591052	0.0715023	0.0820257	0.0426851	0.0617917	0.0794814	0.113716	0.105881	0.111315	0.120377	0.0832576	0.0454383	0.124323	0.0406327	0.0447157
LRRC3C	0	0	0	0	0	0	0	0	0	0	0	0	0	0	0	0
GSDMA	0.00167099	0	0	0	0.00168572	0	0.000123365	0.000213747	0	0.000237947	0.000644245	0	0	0	0	0
PSMD3	0.108329	0.0889795	0.0840978	0.103731	0.0983953	0.225633	0.0842973	0.133721	0.123414	0.129336	0.139845	0.0924513	0.0574777	0.127043	0.0342885	0.0518057
CSF3	0.000661991	0	0.00060995	0	0	0	0	0.000191371	0.000295847	0.000448875	0.000415559	0.000227597	0.000142373	0.000112778	0	0
MED24	0.0484877	0.0324771	0.019819	0.0482474	0.0303184	0.083945	0.0162158	0.0299003	0.0308803	0.0279019	0.0361714	0.0171106	0.0197137	0.0345974	0.0112321	0.0087972
THRA	0.025991	0.0220845	0.016796	0.0146783	0.0375113	0.00135037	0.00969521	0.0118583	0.012065	0.0112295	0.0126364	0.00966239	0.00886303	0.0373866	0.00252951	0.00947104
NR1D1	0.0162562	0.0135953	0.0145851	0.0186276	0.0117454	0.014345	0.00921699	0.0114932	0.0158074	0.0102269	0.0134947	0.00622391	0.00416681	0.0256505	0.00334027	0.00610282
MSL1	0.151383	0.124057	0.104173	0.162765	0.0847649	0.0905087	0.0437815	0.0627203	0.0675297	0.0691917	0.0724519	0.0394175	0.0274839	0.11042	0.0209887	0.00832211
CASC3	0.12936	0.0953575	0.0996015	0.14352	0.070591	0.140449	0.0432347	0.063524	0.0693307	0.0692107	0.0659115	0.0342817	0.0300531	0.0918622	0.00784569	0.0225604
RAPGEFL1	0.00434739	0.00477439	0.00246046	0.00439356	0.00468916	0.0120091	0.00233162	0.00304425	0.00228483	0.00307114	0.00287235	0.00189662	0.00101739	0.00171478	0.000281656	0
WIPF2	0.149906	0.115613	0.0970555	0.148854	0.0932519	0.110516	0.0305708	0.0528174	0.0578337	0.049646	0.0493947	0.0297308	0.0310774	0.0976378	0.00947599	0.0141147
CDC6	0.00140064	0.000592619	0.000539387	0	0.00947432	0.0156562	0.0155715	0.0293818	0.024765	0.0341279	0.0432101	0.0148568	0.00515703	0.016374	0.0122035	0.0135878
RARA	0.0797592	0.061479	0.0494574	0.0671547	0.0480859	0.0156887	0.0139919	0.0159198	0.0161845	0.0160994	0.0156891	0.0110711	0.0112875	0.0420287	0.0037251	0.00485969
RARA-AS1	0.00575937	0.00692174	0.00824825	0.0158232	0.00661858	0.014906	0.0029704	0.00560089	0.00492449	0.00832907	0.00937767	0.00321005	0.00136467	0.005706	0.000281656	0.00120746
GJD3	0	0	0	0	0	0	0	8.48561e-05	0	0	0	0.000126581	0	0.00044999	0	0
TOP2A	0.00759468	0.0082589	0.00552127	0.00922195	0.0102279	0.0655799	0.00149545	0.00302148	0.00447281	0.00736276	0.00766414	0.00140852	0.00609685	0.00505474	0.00998435	0.00744592
IGFBP4	0.0131552	0.00811591	0.011587	0.0200881	0.0216878	0.023018	0.00523544	0.00707937	0.00507806	0.00612725	0.0102056	0.00414601	0.0127355	0.0104556	0.00486276	0.0103964
TNS4	0.000284128	0	0	0	0.0014769	0.0019089	0.000396159	0	0.000251118	0	0.000886246	0	0	0.000934515	0	0
CCR7	0.381941	0.303814	0.406909	0.453814	0.231874	0.0152588	0.00180193	0.00327603	0.00376624	0.00704843	0.00755475	0.0033117	0.0145589	0.0314596	0.00735519	0.00254019
SMARCE1	0.417554	0.31646	0.346995	0.39657	0.231965	0.438779	0.0964798	0.148008	0.149917	0.14569	0.157892	0.0886702	0.0660597	0.216264	0.0167819	0.055957
KRT222	0	0	0.000571847	0	0	0	9.08682e-05	0.000148101	9.44359e-05	0	0.00014844	0	0	0	0	0
KRT24	0	0	0	0	0	0	0	0	0	0	0	0	0	0.000763131	0	0
KRT25	0	0	0	0	0	0	0	0	0	0	0	0	0	0	0	0
KRT26	0	0	0	0	0	0	0	0	0	0	0	0	0	0	0	0
KRT27	0	0	0	0	0	0	0	0	9.60408e-05	0	0	0	0	0	0	0
KRT28	0	0	0	0	0	0	0	0	0	0	0	0	0	0	0	0
KRT10	0.678076	0.610521	0.573261	0.625345	0.594424	0.66095	0.666821	0.814291	0.749418	0.760317	0.858574	0.702063	0.490373	0.774297	0.479657	0.453867
TMEM99	0.0354311	0.0375264	0.0247536	0.0420378	0.038721	0.0436534	0.0397512	0.0557021	0.0479427	0.0525202	0.0583754	0.0466872	0.0278898	0.0501971	0.0310134	0.0432572
KRT12	0	0	0	0	0.00458808	0	0	0	0	0	0	0	0	0	0	0
KRT20	0.0125087	0.0108643	0.0145655	0.0153302	0.0672407	0.0235569	0.004001	0.00439868	0.00502546	0.00272335	0.00533132	0.00657018	0.00643737	0.00361391	0.00184143	0.00607616
KRT23	0.000373223	0.000783086	0	0	0	0	0	6.66382e-05	7.49354e-05	9.8663e-05	0.000636672	0	0.000688685	0	0	0
KRT39	0	0	0	0	0	0	0	0	0	8.13052e-05	0	0	0	0	0	0
KRT40	0	0	0	0	0	0	0	0	0	8.13052e-05	0	0	0	0	0	0
KRTAP3-3	0	0	0	0	0	0	0	0	0	0	0	0	0	0	0	0
KRTAP3-2	0	0	0	0	0	0	0	0	0	0	0	0	0	0	0	0
KRTAP3-1	0	0	0	0	0	0	0	0	0	0	0	0	0	0	0	0
KRTAP1-5	0	0	0	0	0	0	0	0	0	0	0	0	0	0	0	0
KRTAP1-4	0	0	0	0	0	0	0	0	0	0	0	0	0	0	0	0
KRTAP1-3	0	0	0	0	0	0	0	0	0	0	0	0	0	0	0	0
KRTAP1-1	0	0	0	0	0	0	0	0	0	0	0	0	0	0	0	0
KRTAP2-1	0	0	0	0	0	0	0	0	0	0	0	0	0	0	0	0
KRTAP2-2	0	0	0	0	0	0	0	0	0	0	0	0	0	0	0	0
KRTAP2-3	0	0	0	0	0	0	0	0	0	0.000146068	0	0	0	0	0	0
KRTAP2-4	0	0	0	0	0	0	0	0	0	0	0	0	0	0	0	0
KRTAP4-7	0	0	0	0	0	0	0	0	0	0	0	0	0	0	0	0
KRTAP4-8	0	0	0	0	0	0	0	0	0	0	0	0	0	0	0	0
KRTAP4-9	0	0	0	0	0	0	0	0	0	0	0	0	0	0	0	0
KRTAP4-11	0	0	0	0.000949334	0	0	0	0	0	0	0	0	0	0	0	0
KRTAP4-12	0	0	0	0.00157527	0	0	0	0	0	0	0	0	0	0	0	0
KRTAP4-6	0	0	0	0	0	0	0	0	0	0	0	0	0	0	0	0
KRTAP4-5	0	0	0	0	0	0.00166874	0	0	0	0	0	0	0	0	0	0
KRTAP4-4	0	0	0	0	0	0	0	0	0	0	0	0	0	0	0	0
KRTAP4-3	0.000403757	0	0	0	0	0	0	0	0	0	0	0	0	0	0	0
KRTAP4-2	0	0	0	0	0	0	0	0	0	0	0	0	0	0	0	0
KRTAP4-1	0	0	0	0	0	0	0	0	0	0	0	0	0	0	0	0
KRTAP9-1	0	0	0	0	0	0	0	0	0	0	0	0	0	0	0	0
KRTAP9-2	0	0	0	0	0	0	0	0	0	0	0	0	0	0	0	0
KRTAP9-9	0	0	0	0	0	0	0	0	0	0	0	0	0	0	0	0
KRTAP9-3	0	0	0	0	0	0	0	0	0	0	0	0	0	0	0	0
KRTAP9-8	0	0	0	0	0	0	0	0	0	0	0	0	0	0	0	0
KRTAP9-4	0	0	0	0	0	0	0	0	0	0	0	0	0	0	0	0
KRTAP9-6	0	0	0	0	0	0	0	0	0	0	0	0	0	0.000381378	0	0
KRTAP9-7	0	0	0	0	0	0	0	0	0	0	0	0	0	0	0	0
KRTAP29-1	0	0	0	0	0	0	0	0	0	0	0	0	0	0	0	0
KRTAP16-1	0	0.000769551	0	0	0	0	0	0.000129209	9.78733e-05	0	7.03274e-05	0	0	0	0	0
KRTAP17-1	0	0	0	0	0	0	0	0	0	0	0	0	0	0	0	0
KRT33A	0	0	0	0	0	0	0	0	0	0	0	0	0	0	0	0
KRT33B	0	0	0	0	0	0	0	0	0	0	0	0	0	0	0	0
KRT34	0	0	0	0	0	0	0	0	0	0	0	0	0	0	0	0
KRT31	0	0	0	0	0	0	0	0	0	0	0	0	0	0	0	0
AC003958.2	0	0	0	0	0	0	0	0	0	0	0.000429999	0	0	0	0	0
KRT37	0	0	0	0	0	0	0	0	0	0	0	0	0	0	0	0
KRT38	0	0	0	0	0	0	0	0	0	0	0	0	0	0	0	0
KRT32	0	0	0	0	0	0	0	0	0	0	0	0	0	0	0	0
KRT35	0	0	0	0	0	0	0	0	0	0	0	0	0	0	0	0
KRT36	0	0	0	0	0	0	0	0	0	0	0	0	0	0	0	0
KRT13	0	0	0	0	0	0	0	0	0	0	0	0	0	0	0	0
KRT15	0.00406972	0.00137978	0.00487724	0.00377481	0.004086	0.00453462	0.000792538	0.00119889	0.00116367	0.000717305	0.00131689	0.000266518	0.000137908	0.00199465	0	0
KRT19	0.0300863	0.0248421	0.0219549	0.0294559	0.0956107	0.0438028	0.0112417	0.0113674	0.0121372	0.0130269	0.0178888	0.0139322	0.040261	0.00407554	0.0335784	0.0218204
LINC00974	0	0	0	0	0	0	5.65891e-05	0	0	0	0	0	0	0	0	0
KRT9	0	0	0	0	0	0	0	0	0	0	0	0	0	0	0	0
KRT14	0.000899143	0	0	0	0.00122932	0	0	0	0	0	0	0	0	0	0	0
KRT16	0	0	0	0	0	0	0	0	0.000128042	0	0.000178814	0	0	0	0	0
KRT17	0	0	0	0	0	0	0	0	0	0	7.88636e-05	0.000920541	0	0	0	0.00321865
EIF1	2.78088	2.66353	2.56133	2.68376	2.52881	3.01882	2.14767	2.51518	2.40518	2.22573	2.37593	2.27768	2.02513	2.59034	1.94201	1.88061
GAST	0	0	0	0	0	0	0	0	0	0	0	0	0	0	0	0
HAP1	0.00114058	0.00238282	0.0018781	0.00312322	0	0.00225017	9.97554e-05	0.000769856	0.000701285	0.00148222	0.000817556	0	0.000211583	0.000721832	0	0
JUP	0.0371113	0.0544652	0.0382132	0.0405573	0.0525931	0.111991	0.00419221	0.00580595	0.00622402	0.00377765	0.0036423	0.00425555	0.00735124	0.00325211	0.0029633	0.00156949
P3H4	0.00457536	0.00239408	0.00387305	0.00519292	0.00238041	0.00464421	0.0138761	0.0179697	0.0134126	0.011538	0.0149416	0.0152577	0.0088003	0.0152262	0.00192184	0.00524167
FKBP10	0.000307298	0	0.000725665	0	0	0	0.000340091	0.00172426	0.000539353	0.00137069	0.00219002	0.000739818	0	0.00102819	0	0
NT5C3B	0.0619012	0.0556201	0.0378918	0.0390893	0.0489577	0.119947	0.0492642	0.059841	0.0570147	0.0482127	0.0532877	0.0530657	0.0423937	0.0649468	0.0324862	0.0314948
KLHL10	0.00102901	0	0	0.00176514	0.00106187	0.0017516	0.000210522	6.64317e-05	9.76299e-05	0	0.000514654	0	0	0.000449051	0	0
KLHL11	0.00788677	0.010208	0.0094465	0.0120533	0.00361594	0.0145656	0.00451876	0.00483948	0.00772152	0.00739405	0.00941936	0.00292165	0.00263524	0.00725832	0	0.00196475
ACLY	0.117406	0.070684	0.0728218	0.0772541	0.0918954	0.0949747	0.0254481	0.0454361	0.0445076	0.0436609	0.0438034	0.0262436	0.0291501	0.0759876	0.00753225	0.00555416
TTC25	0.00166105	0.000572089	0.00062564	0.00221446	0.00375689	0.000860651	0.000590252	0.00115521	0.000921489	0.000916933	0.00158135	0.00162081	0.000613817	0.00032342	0.0024996	0
CNP	0.0935712	0.0589364	0.0452525	0.0556454	0.0501134	0.139341	0.030081	0.0513187	0.04782	0.0582293	0.0616527	0.0285084	0.0250149	0.0445974	0.00780103	0.0119937
DNAJC7	0.399313	0.314988	0.28057	0.361583	0.275614	0.651891	0.162549	0.269301	0.276818	0.269823	0.296628	0.171257	0.137182	0.285332	0.0771049	0.0854673
NKIRAS2	0.0659523	0.0515148	0.0432583	0.0655965	0.0431396	0.114127	0.0210304	0.035965	0.03706	0.0408595	0.0420936	0.0249432	0.0193528	0.0372353	0.0171546	0.00978872
ZNF385C	0.00277226	0.00290765	0.000741806	0	0.00143006	0	0.000256245	0.000206425	0.000563169	0.000102098	0.00014163	0.000339701	0.000249048	0.000340831	0	0
DHX58	0.0232661	0.0244612	0.0115786	0.0177319	0.0102183	0.00260328	0.00269915	0.00302582	0.00453782	0.00432309	0.00432018	0.00116478	0.000713194	0.0113226	0.00299838	0
KAT2A	0.0870696	0.0769626	0.0321843	0.0358201	0.065447	0.0364238	0.00872998	0.0119882	0.0126763	0.0105984	0.0124121	0.00929249	0.0114816	0.0194275	0.00657993	0.00548441
HSPB9	0	0	0	0.000521547	0	0	7.32292e-05	0	6.45374e-05	0	0	0	0.000174518	0.000249832	0	0
RAB5C	0.287887	0.2208	0.242233	0.278586	0.234918	0.28791	0.0860534	0.131609	0.122738	0.140428	0.159582	0.10866	0.0996394	0.179942	0.0627077	0.078122
KCNH4	0.00310601	0.000640889	0.00074211	0.00168149	0	0	0	2.95785e-05	0.000135493	0.00023659	0.000344127	0	0.000183923	0	0	0
HCRT	0.00239004	0.00292013	0.00073474	0.00440655	0.00391593	0	0.000331663	0.00122851	0.00119396	0.000499573	0.00090216	0.000556915	0.00196425	0.00273205	0	0
GHDC	0.0630994	0.0566434	0.0581545	0.0698466	0.0494903	0.0476824	0.0249825	0.0369353	0.0350799	0.0332087	0.0370458	0.0290574	0.0198297	0.0429096	0.00773746	0.0133501
STAT5B	0.0796399	0.0558135	0.0511791	0.0814745	0.0535148	0.166514	0.0130327	0.0222409	0.0182425	0.0262508	0.0317295	0.0110775	0.0133912	0.0866765	0.0082737	0.00590884
STAT5A	0.105529	0.0856155	0.0796783	0.0781374	0.0605922	0.102373	0.00882035	0.0144661	0.0159654	0.0175801	0.0154848	0.00723186	0.0156318	0.0747577	0.00316617	0.00459659
STAT3	0.486043	0.347306	0.325826	0.458746	0.212019	0.439212	0.105124	0.192445	0.167	0.216743	0.235739	0.101824	0.0755657	0.337953	0.0460064	0.0590781
ATP6V0A1	0.139752	0.0813942	0.132399	0.221367	0.0576901	0.167983	0.0508418	0.0815651	0.0853492	0.0897181	0.10717	0.0538893	0.0297273	0.0629296	0.0142762	0.0218976
NAGLU	0.0420294	0.0442318	0.0395947	0.0378276	0.0209629	0.0342198	0.0985979	0.137106	0.115366	0.1317	0.159238	0.106154	0.0654749	0.0945379	0.0680847	0.061915
HSD17B1	0.0108631	0.0115365	0.01635	0.0122563	0.0127456	0.0116399	0.00803412	0.00726448	0.00780635	0.010438	0.0127249	0.00874157	0.00225311	0.0099182	0.00513499	0.00593627
COASY	0.0708442	0.0456214	0.0543337	0.0595798	0.0544076	0.117136	0.0381233	0.0625466	0.0553161	0.0560775	0.0554091	0.0416287	0.0319562	0.0575748	0.0118678	0.0136693
MLX	0.137579	0.104001	0.103631	0.115536	0.114812	0.193605	0.0696969	0.105618	0.100299	0.103301	0.113801	0.0600917	0.0525061	0.104746	0.0280755	0.0591538
PSMC3IP	0.0130352	0.0151642	0.00870655	0.0135064	0.00547226	0.0301134	0.00355429	0.00655664	0.00828806	0.00502816	0.00656018	0.0033825	0.00592339	0.00980263	0	0.00460836
TUBG1	0.0228697	0.0186434	0.0125937	0.0189951	0.0170833	0.0367896	0.0408703	0.0581849	0.0581443	0.0391992	0.0491546	0.0435111	0.0303627	0.0476295	0.0185622	0.0136172
TUBG2	0.00636449	0.00257044	0.00288695	0.00267283	0.00637538	0.0158097	0.0124028	0.0141169	0.0142868	0.0103811	0.0117449	0.0106329	0.00755956	0.0137749	0.000599034	0.00174392
PLEKHH3	0.00394725	0.00391645	0.000781346	0.00391941	0.00627072	0.00779637	0.0674432	0.0879062	0.0839656	0.0282345	0.0304515	0.0683739	0.0324304	0.0763766	0.00135935	0.00744673
CCR10	0.00488299	0.00154431	0.00304832	0.00180152	0.0107538	0.0168995	0.429789	0.552248	0.529777	0.174619	0.192295	0.444175	0.270746	0.431745	0.155804	0.0891552
CNTNAP1	0.00137356	0	0.00119292	0.000916696	0.00151091	0.0072322	0.00600558	0.0114282	0.00911277	0.00384762	0.00355203	0.00751236	0.00338284	0.0070495	0.000196488	0.00113247
EZH1	0.125579	0.115498	0.112761	0.131001	0.064245	0.087586	0.0272986	0.0431059	0.0435943	0.0352322	0.0360959	0.0257882	0.0165745	0.0542859	0.00274107	0.00245909
RAMP2-AS1	0.00315085	0.00178543	0.00281847	0.00421123	0.00185989	0	0.00151777	0.00511295	0.00297522	0.00130123	0.00228073	0.00285204	0.00116503	0.00352444	0	0
RAMP2	0.00193119	0.00272419	0.00471323	0	0.00425885	0	0.0350314	0.0352279	0.0315591	0.00667101	0.0156172	0.0398648	0.0254238	0.0418343	0.014512	0.00344168
VPS25	0.107867	0.0772444	0.0746235	0.0839725	0.0874704	0.209596	0.0817183	0.116701	0.11648	0.113985	0.127577	0.0870261	0.0545276	0.109849	0.043981	0.0562484
WNK4	0.00104384	0.00133475	0.000676977	0.000825766	0.00104357	0	0.000254058	0.000261221	0.000772638	0.000347593	0.000474392	0	0.000811502	0.00111341	0	0
COA3	0.166932	0.135819	0.145493	0.181077	0.171858	0.339885	0.148234	0.207236	0.195889	0.20346	0.22468	0.163242	0.145645	0.178324	0.102633	0.140466
CNTD1	0.00767022	0.0102878	0.00729023	0.00945922	0.00675548	0.0106949	0.00192922	0.00286825	0.0027411	0.00234223	0.00399362	0.00197132	0.00158297	0.00361706	0	0.00116538
BECN1	0.177106	0.133678	0.120998	0.171631	0.0960616	0.249546	0.0552498	0.0867887	0.082427	0.0860617	0.0884347	0.0516281	0.0369698	0.1186	0.033511	0.0295086
PSME3	0.095734	0.0612658	0.0480148	0.0647408	0.0609835	0.142934	0.0380426	0.062538	0.0632424	0.0633603	0.0660201	0.0327649	0.029051	0.0646394	0.0147487	0.00894702
AOC2	0.00147466	0	0.00164434	0	0	0	0.000285249	0.000715425	0.0005417	0.00124423	0.000518452	0.0002249	0.00030742	0.00206716	0	0
AOC3	0.00048682	0	0.000803897	0	0	0	0.000548988	0.00136302	0.000738616	0.000962261	0.00061376	0.000239938	0.00170141	0.000679477	0	0
LINC00671	0	0	0	0	0	0	0	0	6.97789e-05	0	0	0	0	0	0	0
G6PC	0	0.00052379	0	0	0	0	7.4426e-05	7.99687e-05	6.10787e-05	0	0.000237138	0.00018125	0	0	0	0
AARSD1	0.104357	0.0846361	0.084747	0.110198	0.0519216	0.116136	0.0562514	0.0834522	0.0734536	0.071158	0.0811737	0.0489133	0.0357853	0.0794507	0.0276221	0.0285075
PTGES3L	0.00222137	0.000510813	0	0.000761207	0.00398259	0.00296306	0.000517559	0.00187757	0.001822	0.00151478	0.00141853	0.00108703	0.000182428	0.00163465	0.00501211	0.0021485
RUNDC1	0.106315	0.0796605	0.0750459	0.115572	0.0466988	0.110204	0.0229584	0.0364084	0.0353941	0.0402003	0.0453029	0.0243858	0.0108888	0.0403185	0.00432027	0.00976197
RPL27	3.01365	3.15444	3.2003	3.05684	3.21675	2.55694	1.51677	1.80877	1.78185	1.60196	1.64978	1.62553	1.72702	1.95322	1.46525	1.35114
IFI35	0.126946	0.103102	0.112329	0.124118	0.107301	0.138239	0.16109	0.216056	0.206188	0.22571	0.253861	0.169041	0.137614	0.188103	0.0991069	0.121614
VAT1	0.0429269	0.0448159	0.0288291	0.0326108	0.0339723	0.0116056	0.0202744	0.0280042	0.0308002	0.0259041	0.0307677	0.0177056	0.0108766	0.0318164	0.01114	0.0167078
RND2	0.00524496	0.00444872	0.00374553	0.00305606	0.00214817	0.00727265	0.00377147	0.00388778	0.00243525	0.00193098	0.00213072	0.00371489	0.00243923	0.00267727	0.0024996	0.00105928
BRCA1	0.0321973	0.0133965	0.0140574	0.0235747	0.0206206	0.0970906	0.0049742	0.00887514	0.0115802	0.0100021	0.0112887	0.00779128	0.00511241	0.0151494	0	0.000920762
NBR1	0.0893729	0.0587983	0.0724481	0.0987305	0.0488514	0.114998	0.0639027	0.102688	0.100271	0.0908641	0.0985274	0.0630142	0.0474586	0.127046	0.0175697	0.0269541
TMEM106A	0.0747949	0.0528377	0.0684227	0.0805742	0.0389951	0.0441043	0.0195851	0.0387452	0.0325267	0.0270703	0.0357248	0.0178584	0.0101077	0.0310917	0.00374564	0.00582565
LINC00910	0.0250053	0.0231993	0.0273379	0.0297157	0.0157914	0.0169666	0.0176552	0.0271335	0.031481	0.0220105	0.0245553	0.0146588	0.00490793	0.0263582	0.00733377	0.00206708
ARL4D	0.0215687	0.0158456	0.0203933	0.0195359	0.00736593	0.00428038	0.00307611	0.00450904	0.00369316	0.00325881	0.00506853	0.00188366	0.00324439	0.0154775	0	0.000522666
MIR2117HG	0	0	0	0	0	0	0	0	0	0	0	0	0	0	0	0
DHX8	0.10646	0.0733935	0.0738415	0.105399	0.076604	0.0938011	0.0223344	0.044936	0.0451228	0.0426435	0.049869	0.0234729	0.0137002	0.0643789	0.0043786	0.0134879
ETV4	0.00119278	0	0.000557612	0	0	0	0.000326997	0.000310203	0.000233048	0.000318599	0	0	0.00113692	0	0	0
MEOX1	0	0	0	0	0.0017602	0	0.000251611	0.000350936	0.000260409	0.00050951	0.00103108	0.000143185	0.00105204	0.00046723	0	0
SOST	0	0.000532451	0	0	0	0	0	0	0	0	0	0	0	0.000562935	0	0
DUSP3	0.0197842	0.0175962	0.0123717	0.0169386	0.0141832	0.000908026	0.00963001	0.0136692	0.0152465	0.013983	0.016174	0.00848452	0.00354441	0.0167856	0.00626675	0.011212
MPP3	0	0	0	0	0	0	8.61675e-05	0.000144632	0	0	0.000158217	0	0	0.000584975	0	0
CD300LG	0.000694526	0	0	0	0	0	0	9.57335e-05	0.000104472	0	0.000140538	0	0	0	0	0
MPP2	0.000171066	0	0	0	0	0	0.000526096	0.00100789	0.000780687	0.000360513	0.000468176	0.000195848	0	0.000448503	0	0
FAM215A	0.000429092	0	0	0	0	0	5.70752e-05	8.30504e-05	7.61852e-05	0	0	0	0	0	0	0
PPY	0	0	0	0	0	0	0	8.24779e-05	0.000129781	0	0	0	0	0	0	0
PYY	0.00265817	0.00396475	0.00273389	0.00286311	0.00797517	0.0120666	0.000106645	0.000994456	0.000962437	0.00171377	0.0052804	0.000605109	0.00814718	0.000320743	0.00289369	0.00910911
NAGS	0.0053384	0.00548209	0	0.00462993	0.00618238	0.00128376	0.000478159	0.000547815	0.000648565	0.000813735	0.0014744	0.000306699	0.000271418	0.00163822	0.000456663	0
TMEM101	0.0725404	0.0628029	0.0541131	0.069402	0.0681294	0.0886912	0.0927687	0.137811	0.113817	0.0833673	0.115786	0.104989	0.0781826	0.120381	0.0639664	0.0354316
LSM12	0.156638	0.123672	0.118137	0.128521	0.149201	0.210566	0.0821361	0.12471	0.124392	0.134822	0.1542	0.0821377	0.0698845	0.144385	0.0387192	0.0476591
G6PC3	0.0367311	0.0264595	0.0207519	0.0197981	0.00867897	0.0642857	0.033555	0.057592	0.0480462	0.0504352	0.0545014	0.0305277	0.0245262	0.0483232	0.021294	0.0224964
HDAC5	0.0680042	0.0609563	0.0665971	0.0738665	0.0464162	0.0503606	0.0325378	0.0478535	0.0451343	0.0422176	0.046058	0.0293221	0.0215297	0.048998	0.00893393	0.0171176
C17orf53	0.00136099	0	0.000818309	0	0.000410094	0.00102844	0.00036877	0.000114846	0.000883255	0.000124168	0.000231956	0	0	0	0	0
ASB16	0.00135051	0.00137196	0.00452076	0	0	0.00194137	8.98567e-05	0.000193778	0.000525626	0.000309243	0.00063248	0	0	0.000598266	0.000817328	0
ASB16-AS1	0.0489953	0.0390825	0.0250563	0.042625	0.0406974	0.0240178	0.00774593	0.0139338	0.0148781	0.0109134	0.0180264	0.0072051	0.00475046	0.016677	0.00271364	0.00273449
TMUB2	0.11512	0.0984139	0.0664173	0.0971943	0.0610347	0.117182	0.0344958	0.0572291	0.050436	0.0534557	0.0547624	0.0395349	0.0214684	0.0620724	0.0207795	0.0323966
ATXN7L3	0.0736059	0.0494643	0.0505075	0.0742529	0.040357	0.0420937	0.015051	0.0204142	0.021339	0.0226221	0.0227613	0.010344	0.0110719	0.0336218	0.00479772	0.00127419
UBTF	0.390522	0.309151	0.289917	0.375494	0.207158	0.509618	0.0835719	0.141487	0.142642	0.14728	0.150881	0.0868151	0.0811923	0.206904	0.025325	0.0517041
SLC4A1	0	0.000669091	0.00079135	0.000774189	0	0.00202678	0.000413832	0.000529315	7.40397e-05	0.000339241	7.05873e-05	0.000175594	0.00874899	0.000467205	0	0
RUNDC3A-AS1	0.00145345	0.00237286	0.00160958	0.00298601	0.00220539	0.00589024	0.000759107	0.00107919	0.0018795	0.00167202	0.000753316	0.00060176	0.000644484	0.000296522	0	0
RUNDC3A	0	0.000651488	0.000837477	0	0.00161094	0	0	0.000216117	5.65186e-05	0.000154801	0.000486241	0	0.00167418	0	0	0
SLC25A39	0.11857	0.0895158	0.0633902	0.0928237	0.140543	0.175379	0.111752	0.157593	0.150249	0.155503	0.173696	0.122209	0.133051	0.151243	0.101845	0.0968203
GRN	0.410225	0.231653	0.110723	0.147869	0.192659	0.328722	0.151737	0.216262	0.187806	0.309244	0.368204	0.185624	0.115547	0.182274	0.159118	0.201228
FAM171A2	0.0187314	0.00987463	0.00208719	0.00285212	0.010559	0.00836202	0.00144369	0.00234014	0.00186908	0.00181602	0.0025044	0.00108866	0.00179641	0.0033029	0.00231223	0
ITGA2B	0.000667501	0.00113992	0.0053294	0.00077203	0.00168506	0	0.000442952	0.000551628	0.000217314	0.00138522	0.000543315	0.000604989	0.000331778	0.00118128	0	0
GPATCH8	0.272113	0.198909	0.208925	0.224493	0.137975	0.277297	0.0704901	0.113991	0.11517	0.101286	0.106899	0.0646864	0.0380168	0.165488	0.00670483	0.0165434
FZD2	0.00242683	0	0.000751071	0	0.00392215	0.00230593	0.00537829	0.00743783	0.00646406	0.00382384	0.00278611	0.00357697	0.0019058	0.00378173	0.00137798	0.00197997
LINC01180	0	0	0	0	0	0	0	0	0	0.000113159	0.000225339	0	0	0	0	0
MEIOC	0.00341373	0.00381439	0.00336236	0.00451567	0.00667365	0.00180605	0.000832714	0.00147566	0.00154395	0.00209609	0.00129082	0.00122748	0.000691936	0.0017308	0	0
CCDC43	0.0708839	0.0601184	0.0500489	0.0654654	0.0486749	0.135051	0.0377314	0.0579134	0.0594872	0.0675809	0.0727308	0.0350846	0.0296913	0.0699103	0.0129613	0.0127933
DBF4B	0.0157921	0.0103731	0.00998876	0.0118895	0.010575	0.0176443	0.00216992	0.00355638	0.00464857	0.00338286	0.00374247	0.00167811	0.000710462	0.00427987	0.00240643	0.000298805
ADAM11	0.000352077	0	0	0	0.00134157	0	0.000180025	0.000845774	0.00102236	0.000876822	0.00071975	0.00061754	0.000178934	0.000988701	0	0
GJC1	0.00246237	0.00398946	0.00454127	0.00184021	0.00194101	0.00778886	0.00082533	0.00151573	0.00201806	0.00194212	0.0012738	0.00183379	0.000435201	0.00215384	0.00232051	0
HIGD1B	0.000347543	0.00327116	0	0.000634611	0	0.00212887	0.000355225	0.000155915	9.31616e-05	0.000475478	0.000387517	0	0.000347812	0.000491858	0	0
EFTUD2	0.106076	0.085041	0.0587472	0.111831	0.0580784	0.128928	0.0270873	0.0454017	0.0490917	0.0405245	0.0471746	0.0241696	0.0181008	0.0574123	0.0128819	0.01272
CCDC103	0	0	0	0	0	0	0	7.29978e-05	5.87319e-05	0.000148644	0	0	0	0	0	0
FAM187A	0	0	0	0	0	0	0	0	0	0	0	0	0	0	0	0
GFAP	0	0	0	0	0	0.00173854	0	0	0.000139969	7.69868e-05	0	0	0	0.000293559	0	0
KIF18B	0.000392121	0.000813203	0.000728708	0	0	0.0018269	3.67328e-05	0.000215672	0.000174441	0.000101312	0.00116506	0.000195848	0	0.000524746	0	0
C1QL1	0	0	0	0	0	0	0	9.53328e-05	0.000164721	0.000164587	0	0.00025887	0	0.000351743	0	0
DCAKD	0.0197234	0.0169496	0.0119437	0.0114576	0.0147441	0.0271182	0.013145	0.0202025	0.0192593	0.0189654	0.0182536	0.0137573	0.00844038	0.0203646	0.00996808	0.00636126
NMT1	0.296548	0.267864	0.202899	0.199734	0.217131	0.29974	0.0963974	0.155027	0.153879	0.138716	0.1502	0.0958679	0.0630965	0.190374	0.0260312	0.0384995
PLCD3	0.00199018	0.00408057	0.000760138	0.00387763	0.00878382	0.00753036	0.00104227	0.000858888	0.00176096	0.000939471	0.00211283	0.00146886	0.00281377	0.00197044	0	0.00414142
ACBD4	0.0312783	0.0268465	0.0346092	0.0360708	0.0208088	0.0243313	0.0235505	0.0345261	0.0329649	0.0283008	0.0371184	0.0242477	0.0179544	0.0274258	0.00996979	0.00949772
HEXIM1	0.106616	0.0765419	0.0639229	0.106979	0.0453885	0.0567975	0.0282021	0.0529969	0.0578819	0.0495406	0.0533031	0.0222693	0.0177369	0.0975356	0.00429308	0.00472938
HEXIM2	0.0135255	0.0129883	0.00951494	0.00987991	0.0143897	0.0357598	0.0225645	0.0331084	0.0300735	0.0352255	0.0373332	0.0234033	0.0189859	0.0192396	0.0107094	0.0122653
FMNL1	0.350971	0.284979	0.244084	0.306056	0.188092	0.195217	0.0775686	0.137766	0.135757	0.116651	0.125381	0.0754771	0.0583026	0.247682	0.023832	0.0145865
MAP3K14-AS1	0.0136301	0.00992176	0.0153346	0.019116	0.004515	0.00779262	0.00326165	0.00717264	0.00757842	0.00698953	0.00604323	0.00484616	0.00386909	0.00857848	0	0.00221851
SPATA32	0.00146269	0.000569573	0	0	0.00243635	0.00112791	0	0	0.000350258	0.000166005	0.000141716	0	0	0	0	0
MAP3K14	0.0991712	0.0635829	0.0517729	0.0819451	0.0494861	0.0882613	0.0101148	0.01688	0.0187245	0.0125525	0.0192437	0.0097695	0.0111534	0.029396	0.00286195	0.000565712
ARHGAP27	0.089906	0.0699139	0.0651461	0.0780413	0.0364418	0.0728385	0.0494973	0.0666699	0.0606146	0.0622378	0.0786867	0.0495463	0.0291027	0.06782	0.00962134	0.0212749
PLEKHM1	0.0712975	0.0457309	0.0448282	0.0677878	0.0198548	0.0890467	0.029933	0.0501366	0.0498155	0.0452478	0.0443329	0.0284773	0.0194166	0.0595262	0.00991865	0.0110092
AC091132.1	0.000543271	0	0	0	0.00136291	0.00309571	0.000421045	0.000291665	0.000507783	7.08128e-05	0.000163721	0	0	0	0	0
CRHR1	0.000350443	0	0	0	0	0	0	0	0	0	0	0	0	0	0	0
CRHR1.1	0.000350443	0	0	0	0	0	0	0	0	0	0	0	0	0	0	0
MAPT-AS1	0.000726293	0.00163479	0	0	0	0	0.000173357	0.000143008	3.58989e-05	0.000214245	0	0.000183092	0	0	0	0
SPPL2C	0	0	0	0	0	0	0	0	0	0	0	0	0	0	0	0
MAPT	0.00980309	0.00512186	0.00768708	0.00866988	0.00533035	0.00164056	0.000493031	0.000842022	0.00107525	0.00122423	0.00119296	0.000580651	0.000187868	0.00130174	0	0.000344527
STH	0	0	0	0	0	0	0	0	0	0	0	0	0.000343285	0	0	0
KANSL1	0.392704	0.315116	0.327473	0.37086	0.222733	0.377959	0.0856671	0.139692	0.13872	0.129129	0.138556	0.0754605	0.0502625	0.223642	0.01124	0.0338255
KANSL1-AS1	0.0580994	0.0713904	0.055625	0.0476084	0.0426567	0.0731499	0.0361817	0.0462281	0.042935	0.0193555	0.0310343	0.0427679	0.0254684	0.0558261	0.0124061	0.0156777
ARL17B	0.0575918	0.0407706	0.0428277	0.0422996	0.0233765	0.0565941	0.00991751	0.0192415	0.015733	0.0152629	0.0192216	0.00998036	0.00325807	0.0136345	0	0.00272855
LRRC37A	0.00580911	0.00511054	0.0021002	0.00608438	0.00357613	0.00376139	0.00120645	0.00127898	0.00182027	0.00238811	0.00263657	0.00103967	0	0.00164723	0	0.000416338
LRRC37A2	0.0254184	0.0214452	0.0192558	0.0263669	0.00678208	0.0195739	0.0059565	0.00659615	0.00942043	0.00636534	0.0100034	0.00382992	0.00197412	0.0125748	0	0.000571574
ARL17A	0.0676317	0.0469005	0.0409773	0.0546838	0.0272996	0.0545808	0.00938551	0.0207094	0.01717	0.0214752	0.0256117	0.0104937	0.00637419	0.0201154	0.00389557	0.00336727
FAM215B	0.0711342	0.0524886	0.0455758	0.0588335	0.0283545	0.0749705	0.0121078	0.0226218	0.0229542	0.0187373	0.0183974	0.0113596	0.00717465	0.0244942	0.00285879	0.00108229
NSF	0.163803	0.0960075	0.109566	0.143674	0.0655592	0.182359	0.0633052	0.110335	0.108638	0.159099	0.154901	0.065415	0.0431638	0.0943798	0.0368553	0.0417028
WNT3	0.0154035	0.0150335	0.00598845	0.00590315	0.00576936	0	0	0.000129644	0.000311531	0.000597905	0.000287301	0.000252675	0.000287954	0	0	0.00137318
WNT9B	0.000908195	0.000488885	0	0	0	0	0	0	0.000291798	0.000127336	0.000199887	0.000204925	0	0	0	0
GOSR2	0.103766	0.0979457	0.0701485	0.112333	0.0749346	0.163404	0.11352	0.186654	0.177717	0.192315	0.210287	0.119323	0.0665533	0.16454	0.0650253	0.0752786
RPRML	0	0	0.000904916	0	0.00183835	0	0	0	0	0	0.000217335	0	0	0	0	0
CDC27	0.101695	0.0857472	0.0723822	0.103042	0.0581031	0.145559	0.0523884	0.0854033	0.0860668	0.106981	0.101014	0.0520987	0.0348156	0.0953593	0.0297591	0.0377384
MYL4	0.000503066	0	0.000755015	0	0	0.00301203	0.00415317	0.00604601	0.00603582	0.00824399	0.0104163	0.00240965	0.0098287	0.00306343	0	0.00274185
ITGB3	0.000912496	0.0006674	0.000878341	0.000828571	0	0.00194137	0.000252316	0.000255858	0.000325948	0.000420543	0.000275206	6.52728e-05	0.000146102	0.00017034	0	0
EFCAB13	0.0560614	0.0469156	0.0582625	0.0808662	0.0232022	0.00932916	0.00949845	0.00930428	0.01105	0.00966749	0.01026	0.00579387	0.00240071	0.010261	0.000646879	0.000476174
NPEPPS	0.232854	0.167273	0.132799	0.192984	0.109081	0.263686	0.0572465	0.0881611	0.099124	0.0783016	0.0941048	0.0477197	0.0326369	0.11855	0.017108	0.0150506
KPNB1	0.454819	0.345273	0.307079	0.423301	0.258718	0.461973	0.128473	0.226105	0.222984	0.202367	0.228076	0.123972	0.0965575	0.30882	0.0243099	0.0483445
TBKBP1	0.00290111	0.00319877	0.000716715	0.00168151	0.00281029	0	0.00111589	0.000798773	0.00173248	0.000879403	0.000835158	0.00189094	0.000530164	0.00557859	0	0
TBX21	0.0161034	0.00480298	0.00164962	0.00586345	0.0151607	0.00383096	0.00207886	0.0068046	0.00634039	0.00963866	0.0111561	0.0020506	0.0045658	0.0346192	0.00149799	0.00123218
OSBPL7	0.0251925	0.0144187	0.0191177	0.0238399	0.0155912	0.0268208	0.00857395	0.0138357	0.0135203	0.0127569	0.0159698	0.00869917	0.00542013	0.0256285	0	0.0026925
MRPL10	0.0733648	0.0586831	0.052419	0.0576303	0.0724467	0.180159	0.0248529	0.0355378	0.0328651	0.0376682	0.0392117	0.0269247	0.0315082	0.0670903	0.0105345	0.0225711
LRRC46	0.0012567	0.000576768	0	0.00330129	0	0.00998743	0.000311981	0.001572	0.000804004	0.00055942	0.00080576	0.000177695	0.000157669	0.000766546	0	0.000444417
SCRN2	0.0637192	0.0541003	0.050071	0.0450249	0.0558384	0.0681804	0.0693926	0.0980571	0.0926596	0.101622	0.118136	0.0799039	0.0519749	0.0729665	0.0408748	0.054361
SP6	0	0	0	0.000859269	0	0	0.00021846	0	4.78554e-05	0.000268874	0	0	0	0.00144139	0	0
SP2	0.0597934	0.0450341	0.0404561	0.0473149	0.0356178	0.0935679	0.0187299	0.0321474	0.028092	0.0289169	0.0254839	0.0204429	0.0103348	0.0549784	0.014035	0.00489155
SP2-AS1	0.014633	0.0116204	0.00983687	0.0143503	0.00353447	0.00740673	0.00190287	0.00273946	0.00348189	0.00179668	0.00312806	0.000379552	0.000190116	0.00405209	0	0.000678122
PNPO	0.0369794	0.02494	0.0175	0.03616	0.0274269	0.0299683	0.0180977	0.0281808	0.0276292	0.0306769	0.0271689	0.0129752	0.0158877	0.030147	0.00955302	0.0102538
PRR15L	0.00353398	0.00431888	0.00060728	0.00409155	0.0116519	0.00204459	0.000208196	0.00110243	0.00112942	0.000563199	0.0012574	0.00153652	0.0077427	0.000516201	0.00314648	0.00305573
CDK5RAP3	0.151139	0.125478	0.0962383	0.12916	0.102134	0.188061	0.137779	0.196799	0.191042	0.174439	0.200393	0.138293	0.081822	0.16579	0.0500642	0.0675814
COPZ2	0.00353787	0.0052979	0.00154947	0.00287983	0.00266236	0	0.0367259	0.0535644	0.0438221	0.0395276	0.049898	0.0397303	0.0184415	0.0420941	0.0309511	0.0168722
NFE2L1	0.117497	0.0845433	0.0565469	0.057959	0.0448934	0.076123	0.0541913	0.106012	0.10574	0.0672755	0.0694465	0.048373	0.0320658	0.101588	0.0262319	0.0311185
CBX1	0.185276	0.148311	0.145861	0.162159	0.110634	0.26754	0.0425743	0.0647003	0.0604334	0.0548065	0.0613919	0.0385473	0.0466888	0.0877182	0.0303266	0.0326949
SNX11	0.063715	0.0464486	0.0279063	0.0511767	0.0239522	0.149473	0.00809092	0.01445	0.0169611	0.0133067	0.019314	0.00883438	0.00815355	0.0233698	0.00348583	0.00233476
SKAP1	0.0695592	0.0349671	0.159869	0.18569	0.0761777	0.0983649	0.0623841	0.0842365	0.0799993	0.0664492	0.0773126	0.0637186	0.0681102	0.324539	0.0207454	0.0294536
THRA1/BTR	0.00152756	0	0.00140035	0.000876211	0	0.00446653	6.78277e-05	0.000343973	0.000985954	0.000589006	0.000816212	0.000283283	0	0.000688751	0	0
HOXB1	0	0	0	0	0	0	0	0	0	0	0	0	0	0	0	0
HOXB2	0.0164587	0.00530124	0.0285906	0.0293923	0.0278998	0.00483227	0.00950262	0.0138476	0.0121032	0.0485043	0.0666221	0.0097719	0.016963	0.0451661	0.0290126	0.0158268
HOXB-AS1	0.00466892	0.00204704	0.00640918	0.012476	0	0.00471416	0.00164194	0.0043921	0.00382014	0.013424	0.0147214	0.00290337	0.00283186	0.0152943	0.00664387	0.000475221
HOXB3	0.007265	0.00256829	0.000626353	0.00372188	0.00286737	0.0025869	0.00241618	0.00410936	0.00370167	0.00588918	0.00596844	0.00142137	0.000991099	0.0128505	0	0
HOXB-AS3	0	0	0	0	0.00123655	0	0.000275374	0.000646	0.000349088	0.00042888	0.00109123	0.000437178	0.000335393	0.000749909	0	0.00254975
HOXB-AS2	0	0	0	0	0	0	0	0	6.9e-05	0	0.000101877	0	0	0	0	0
HOXB4	0.0212188	0.0114501	0.00430049	0.0120416	0.00881598	0.0117116	0.0129963	0.0195203	0.0182811	0.0258803	0.0265329	0.00982875	0.00826342	0.0365529	0.00712239	0.0126721
HOXB5	0.00130664	0	0	0	0.00108341	0.00301644	8.20939e-05	0.000419648	7.63915e-05	0.00047178	0.000180075	0.000224569	0.000166553	0.000650679	0.00242773	0
HOXB6	0.00179045	0	0.00123779	0.000800964	0.000986961	0.00620756	0.000255471	0.000500693	0.000373807	0.00047696	0.000928435	9.17979e-05	0.00115076	0.000750243	0.00323831	0
HOXB7	0.00808776	0.0119324	0.00195233	0.00267989	0.0207649	0.0193774	0.0113905	0.0154423	0.0165758	0.0265082	0.0292767	0.00807732	0.0182355	0.017135	0.00896524	0.0198552
HOXB8	0	0	0.00141099	0.000582225	0.00209427	0	7.04937e-05	0.000103978	4.4408e-05	0.000284551	0.00121427	0	0.000636352	0.000385152	0	0
HOXB9	0.00103084	0	0.00201399	0.00177259	0.00499303	0	8.43431e-05	0.000582668	0.000383474	0.00223722	0.000700466	0.000535745	0.00923135	0	0.00182809	0
HOXB-AS4	0	0	0	0	0	0	0	0	0	0	0	0	0.0010511	0	0	0
PRAC1	0.00343274	0.00214022	0.00217839	0.00278941	0.00955769	0.00681656	0.000772835	0.00124087	0.000911796	0.000564818	0.00189634	0.00050405	0.00771048	0.00139951	0.00256571	0
PRAC2	0	0	0.000719386	0	0	0	0	0.00037749	6.44812e-05	0	0	0	0.00317394	0	0	0
HOXB13	0	0.000567909	0.000634943	0.000812877	0	0.00199622	0.000512958	1.5606e-05	0	4.35557e-05	0.000440645	0	0.00281849	0	0	0
TTLL6	0	0.000450411	0	0.000771433	0.00130125	0	0.000443682	3.43935e-05	0	0	0	0	0	0	0	0
CALCOCO2	0.245098	0.168737	0.211715	0.278097	0.176497	0.17443	0.0937479	0.158442	0.153784	0.16607	0.177644	0.0933233	0.0699685	0.215798	0.0356108	0.055753
UBE2Z	0.192771	0.123329	0.145083	0.172913	0.114653	0.167597	0.0453146	0.0686375	0.0800246	0.0687784	0.0682094	0.0405269	0.0369009	0.10572	0.0124057	0.0163751
SNF8	0.238229	0.186145	0.207935	0.202819	0.227484	0.413226	0.16627	0.258517	0.245619	0.265319	0.304349	0.189954	0.147144	0.259325	0.124538	0.172125
AC091133.1	0.000437942	0	0	0	0	0	0.000105792	0.000253249	0	0.000255121	9.73935e-05	0	0	0	0	0
GIP	0	0	0	0	0	0	0	0	0	0	0	0	0	0	0	0
IGF2BP1	0.00562564	0.00442773	0.00208958	0.00315932	0.00177428	0.0183229	0.000410999	0.00052103	0.000597384	0.00193614	0.000464269	0.000176398	0	0.00152488	0	0
B4GALNT2	0.000284746	0.00047896	0.000781519	0	0.00218415	0.00304672	0.000139082	0.000229888	0.000342514	0.000498918	0.000181435	0.000478547	0.00208914	0.0015688	0	0.00211143
GNGT2	0.0304611	0.0174413	0.0114345	0.0217118	0.0200666	0.0915344	0.00770194	0.0111349	0.00769143	0.0100706	0.0122586	0.00569665	0.0103879	0.0207119	0.00429474	0.00454816
ABI3	0.208285	0.134551	0.093754	0.122841	0.155151	0.268796	0.00855702	0.0155695	0.0164268	0.0210421	0.0204934	0.010319	0.0304466	0.103042	0.0108064	0.00956362
PHOSPHO1	0.000318853	0	0.000798564	0	0	0.00194736	0	0	0	0.000257084	0.000129955	0.000143058	0.00111823	0	0	0
ZNF652	0.288846	0.259306	0.289745	0.355753	0.178741	0.185134	0.0801865	0.129969	0.128932	0.104583	0.110655	0.0739065	0.0444639	0.159958	0.0251463	0.0290545
PHB	0.380275	0.314185	0.303023	0.298522	0.343472	0.501194	0.168687	0.248585	0.23285	0.258511	0.272791	0.195683	0.177946	0.271996	0.16174	0.153206
NGFR	0.000290906	0	0.000705994	0.00194449	0	0	0	5.76872e-05	0	8.44214e-05	0.000330738	0	0	0.000501223	0	0
NXPH3	0	0	0	0	0	0	0.00126774	0.00151681	0.00171371	7.90512e-05	0.00135752	0.0011328	0.000617918	0.00147713	0	0
SPOP	0.238795	0.209982	0.213667	0.222574	0.178671	0.27391	0.113841	0.183824	0.188389	0.178022	0.185423	0.110791	0.0603966	0.217607	0.0427428	0.0489838
SLC35B1	0.0690987	0.052598	0.0431969	0.0550395	0.0520884	0.120839	0.248345	0.358502	0.343665	0.35849	0.414444	0.246132	0.175758	0.265724	0.183967	0.192722
FAM117A	0.135377	0.112453	0.0888302	0.107847	0.0796717	0.0862229	0.0740527	0.113156	0.1071	0.0804208	0.093144	0.0800454	0.0421125	0.106698	0.0167002	0.0325593
KAT7	0.130786	0.110717	0.0897933	0.118505	0.0607967	0.0690914	0.0301353	0.0482545	0.0510184	0.0455034	0.0496768	0.0304281	0.0265258	0.0843576	0.0104312	0.00383195
TAC4	0	0	0.000750288	0	0	0	7.75909e-05	9.54265e-05	2.96003e-05	0.000213502	0	0	0	0	0	0
DLX4	0	0	0	0	0.00198281	0	0.000680034	0.000336585	0.000595408	0.000385404	0.000842422	0.000132184	0	0.000867519	0	0
DLX3	0	0	0	0	0	0	0	2.21474e-05	0	0	0	0	0	0.000370231	0	0
ITGA3	0.00930914	0.00969626	0.00448929	0.00770817	0.00588275	0.0107567	0.00710551	0.0134959	0.0102908	0.0108352	0.0146548	0.00646122	0.0070463	0.0113227	0.00590379	0.00118568
PDK2	0.0367909	0.0303059	0.0288649	0.0330079	0.0312449	0.0526634	0.0454584	0.0653979	0.0622148	0.0631813	0.0794426	0.0461502	0.0414581	0.0588354	0.0291431	0.0436912
SAMD14	0.000394593	0	0.000584485	0	0	0	5.1915e-05	9.32381e-05	2.97758e-05	0.000563282	0.000260886	0.000150784	0	0	0	0
PPP1R9B	0.142368	0.0958937	0.0958892	0.129358	0.0767077	0.0890049	0.0227899	0.042536	0.0412112	0.0382003	0.0479039	0.0271926	0.0125429	0.062326	0.016089	0.00736431
AC002401.1	0	0	0	0.000929976	0	0	0	4.79935e-05	0	0.00010561	0	0	0	0	0	0
SGCA	0.00729454	0.0125132	0.00148745	0.00449521	0.00821397	0.0023704	0	0.000103259	0	8.16347e-05	6.72425e-05	0.000202364	0	0	0	0
COL1A1	0.00520554	0.00940806	0.0037264	0.00435258	0.00788163	0	0.00520635	0.00725172	0.00519987	0.00640439	0.00985555	0.00467807	0.00536968	0.00743763	0.0145357	0.0021156
TMEM92	0.000561144	0	0.00163035	0	0	0	0	0.000178781	0.000120627	0.000381728	0	0	0.000688464	0	0	0
TMEM92-AS1	0	0	0	0	0	0	0	0	0	0	0	0	0	0	0	0
XYLT2	0.025291	0.0179067	0.0146193	0.0190111	0.0164408	0.0108352	0.00739297	0.0109751	0.0107942	0.0125975	0.0109039	0.00713033	0.00179324	0.0126328	0.000905437	0.00303104
MRPL27	0.198199	0.137149	0.127461	0.143774	0.166304	0.400662	0.142721	0.189263	0.17514	0.193847	0.204899	0.141888	0.120348	0.18094	0.0840317	0.0817167
EME1	0.00087336	0.000869222	0.00148488	0.00162043	0.00498263	0.0100273	0.00038118	0.000618085	0.000773909	0.000866472	0.00269877	0.000295505	0	0.000547226	0	0.000425202
LRRC59	0.095832	0.0585538	0.0541682	0.0793083	0.070382	0.133365	0.238325	0.389041	0.363798	0.378753	0.410681	0.248808	0.165215	0.301743	0.125383	0.185032
ACSF2	0.0308441	0.0212038	0.0144933	0.011164	0.0335868	0.0316655	0.00776169	0.0129803	0.011706	0.00844228	0.0105765	0.010371	0.00595206	0.0135956	0.0033012	0.00177076
CHAD	0.000264921	0.00148687	0	0	0	0	0	0.000487976	0.000352769	0.000209621	0	0	0	0	0	0
RSAD1	0.0513145	0.0428255	0.0400898	0.0522488	0.0326913	0.029048	0.0206461	0.033383	0.0301016	0.0324257	0.0366226	0.021084	0.0158327	0.0414808	0.0024779	0.00837402
MYCBPAP	0.00131207	0.0017482	0.00198897	0.000861422	0	0.000849987	0.00176725	0.00275092	0.00314664	0.00263682	0.00307926	0.0010077	0.00017964	0.00252831	0.000812888	0.000710585
EPN3	0.000669573	0	0	0	0.000892041	0	7.399e-05	0.000407859	0.000156148	9.08072e-05	0.00012684	0.000174353	0.00127892	0	0	0
SPATA20	0.0319297	0.0272937	0.0303455	0.0227879	0.022551	0.0242163	0.0221011	0.0294991	0.0297132	0.0290586	0.035041	0.0173425	0.0154111	0.025995	0.00652217	0.00943477
CACNA1G-AS1	0	0	0	0	0	0	0	0	0	0	0	0	0	0	0	0
CACNA1G	0	0	0	0	0	0	0	0	8.7787e-05	0.000112206	0	0.000190601	0	0	0	0
ABCC3	0.00369835	0.00489508	0.00217878	0	0.00524473	0.00675749	0.00134022	0.00132199	0.000883012	0.000746035	0.000763489	0.00318758	0.00760586	0.00110304	0.00288358	0.00310983
ANKRD40	0.059824	0.0531593	0.0520144	0.0686861	0.0394975	0.0833299	0.0208446	0.0330946	0.029567	0.0329744	0.0365409	0.0205945	0.0198628	0.0504951	0.00649013	0.011231
LUC7L3	0.792869	0.651129	0.645495	0.772095	0.458918	0.991633	0.188822	0.269109	0.277356	0.267815	0.295676	0.187269	0.119414	0.317987	0.0702958	0.0780694
WFIKKN2	0	0	0	0	0	0	0	0	7.77639e-05	0	0	0	0	0	0	0
TOB1	0.0609986	0.0477759	0.0349047	0.0550902	0.0443119	0.113055	0.0301912	0.0508048	0.0554707	0.0445042	0.0496631	0.0232708	0.0185076	0.110577	0.00612861	0.0121555
SPAG9	0.15905	0.122475	0.120323	0.142576	0.0835723	0.1358	0.0574887	0.0994416	0.100514	0.100997	0.11358	0.0572433	0.0294569	0.119994	0.0215572	0.0159287
NME1	0.23833	0.125651	0.141567	0.139311	0.245184	0.38333	0.329555	0.478166	0.451544	0.543567	0.578578	0.368334	0.285905	0.365777	0.265214	0.30932
NME2	1.38602	1.33128	1.14406	1.0844	1.50237	1.28033	1.33086	1.67258	1.5567	1.49058	1.64569	1.45957	1.22785	1.41099	1.25686	1.11169
MBTD1	0.0792929	0.0493482	0.0616972	0.0752818	0.0355588	0.0871519	0.0161857	0.0268642	0.0283023	0.0245265	0.0259933	0.012146	0.0128392	0.0305204	0.000817328	0.0094414
UTP18	0.157551	0.128267	0.125875	0.142956	0.118018	0.172865	0.0436131	0.0681911	0.0730925	0.0663953	0.0657583	0.042854	0.0371097	0.0859257	0.0122724	0.0307285
CA10	0.00114456	0	0	0	0	0.00109799	8.80826e-05	0.000654228	0.000177581	0.000881322	0.000165637	0.000181144	0.00113151	0.0138049	0	0
C17orf112	0	0	0	0	0	0	0	0	0	0	0	0	0	0	0	0
KIF2B	0	0	0	0	0	0	0	0	0	0	0	0	0	0	0	0
TOM1L1	0.00420349	0.00272418	0.00137017	0.00326236	0.00655271	0.00198275	0.0014174	0.000637622	0.000814112	0.00169457	0.00173351	0.00080579	0.00621994	0.00259549	0	0.00194234
COX11	0.137673	0.10919	0.0949132	0.105488	0.108811	0.327676	0.0597474	0.0874148	0.08527	0.0960148	0.104974	0.0585913	0.056147	0.0817538	0.0340651	0.0348483
STXBP4	0.0210367	0.0153426	0.0220791	0.0245837	0.0122836	0.0159838	0.0102796	0.0137574	0.0163032	0.0135113	0.0152339	0.0106282	0.00518738	0.0167305	0.00535756	0.00136557
HLF	0.00139675	0.000481529	0.000776545	0	0	0	0.000350243	0.00128079	0.00077451	0.00170925	0.00123447	0	0.000212457	0.0127162	0	0
MMD	0.0671845	0.0619575	0.0598904	0.0984047	0.0359962	0.163938	0.0110983	0.0147518	0.0114099	0.0177446	0.0133259	0.0108708	0.0128024	0.0400229	0.00186521	0.00475557
TMEM100	0	0	0	0	0	0.0017488	0.000395517	0.000313515	0.000511987	9.88358e-05	0.000712482	0.000134648	0.000173986	0.00124982	0	0
PCTP	0.0114483	0.0110646	0.00721843	0.00712074	0.0122774	0.0295047	0.00945129	0.0136217	0.0162558	0.017191	0.0191808	0.010082	0.011482	0.0156261	0.00467984	0.00597902
ANKFN1	0.000336668	0	0	0	0	0.00237838	0.000924233	0.00147334	0.000566824	0.000121234	0	0.000177337	0	0.00054775	0	0
NOG	0	0	0	0	0.00082873	0	0	0	0	0.000372236	0	0.000349671	0	0	0	0
C17orf67	0.0669134	0.0597817	0.0361013	0.050832	0.0398185	0.0256901	0.0169739	0.0277449	0.0269078	0.0165063	0.0185238	0.0162553	0.0141494	0.0374182	0.00551225	0.00755815
DGKE	0.0897795	0.0648651	0.0266859	0.0353958	0.0326585	0.0487733	0.023381	0.0395876	0.0400651	0.0353389	0.0447914	0.0161587	0.020647	0.052589	0.00868411	0.0106921
TRIM25	0.125578	0.0768768	0.0694675	0.096074	0.0634954	0.164201	0.0195141	0.0413199	0.0404349	0.0477292	0.0508483	0.020394	0.0176807	0.0434389	0.0109214	0.0131143
COIL	0.17444	0.155247	0.113487	0.162562	0.106167	0.17511	0.0417689	0.0592057	0.0580328	0.0604717	0.0616459	0.0444521	0.033111	0.071103	0.0231084	0.022632
SCPEP1	0.265399	0.281787	0.256272	0.247565	0.154563	0.371743	0.127483	0.197461	0.182866	0.153275	0.158522	0.142363	0.0840609	0.137718	0.07177	0.0438775
AKAP1	0.0702925	0.0624084	0.0352451	0.0452006	0.033868	0.0374875	0.0131771	0.0266662	0.025297	0.02907	0.0353416	0.0127989	0.00957201	0.0420731	0.00871003	0.00999514
MSI2	0.229945	0.139636	0.144187	0.222852	0.121223	0.626381	0.214431	0.31473	0.322739	0.307093	0.345848	0.202603	0.111601	0.310725	0.0340833	0.0752013
CCDC182	0	0	0	0.000917232	0	0	9.98932e-05	7.56392e-05	0	0	0	0	0	0.000467975	0	0
MRPS23	0.14632	0.132986	0.144396	0.151114	0.15679	0.30281	0.092459	0.135166	0.123941	0.131377	0.137399	0.0860289	0.0799974	0.129244	0.0631874	0.0710644
CUEDC1	0.000836451	0	0.000802971	0.000967047	0	0.00297453	0	0.000214847	0.000188846	0.000479549	0.000216678	0.000356696	0	0	0	0
VEZF1	0.116911	0.0897349	0.0699548	0.100034	0.0549172	0.152332	0.0200643	0.0319004	0.0334138	0.0319356	0.0313277	0.0223344	0.0157775	0.0719985	0.0105338	0.00575237
SRSF1	0.312951	0.24453	0.232565	0.315575	0.190068	0.393278	0.064701	0.110144	0.106037	0.0965596	0.115365	0.0660034	0.0621526	0.128108	0.0120849	0.0368081
DYNLL2	0.130926	0.108251	0.0819765	0.130549	0.105711	0.0944026	0.0443939	0.0773057	0.0682251	0.0700473	0.0738187	0.0536173	0.0320284	0.124496	0.0194375	0.0329429
OR4D1	0	0	0.000755174	0	0	0	7.80082e-05	0.000154568	0.000161167	0.000256276	6.42608e-05	0	0.000595945	0.00199921	0	0
OR4D2	0	0	0	0	0	0	0	0	0	0	0	0	0	0	0	0
EPX	0	0	0	0	0	0	0	0	0	0	0	0	0	0	0	0
MKS1	0.0145646	0.00574866	0.00268944	0.00494216	0.011658	0.0136549	0.00431562	0.00698758	0.00841633	0.00739078	0.00794522	0.00335557	0.00554258	0.00666508	0.00255505	0
LPO	0.00102534	0	0	0.00104032	0	0	0.000487872	0.000199116	0.000602412	0.000268927	0.000434417	0.000239544	0.00113151	0	0	0
MPO	0	0	0	0	0	0	0	0.000201605	7.22507e-05	0	0	0	0	0	0	0
SUPT4H1	0.248852	0.197643	0.191737	0.19685	0.228301	0.502311	0.122986	0.173457	0.168794	0.174847	0.180246	0.131004	0.116868	0.213421	0.105145	0.0811809
RNF43	0.013385	0.00634018	0.00962036	0.0170988	0.0074301	0.00507032	0.00048277	0.00111684	0.000955369	0.00148661	0.00102381	0.00122417	0.008077	0.00384471	0	0.00562206
HSF5	0.00875495	0.00732985	0.0150345	0.0110955	0.010695	0.00606569	0	0.000255776	0.000626371	0.000626275	0.000628157	0.000244895	0	0.00071341	0	0
MTMR4	0.151062	0.114262	0.115877	0.158958	0.0810132	0.131181	0.0407071	0.0703375	0.0677711	0.0580009	0.0742131	0.048239	0.0176245	0.0570878	0.0117409	0.0147388
TEX14	0.00066389	0	0.00161675	0	0.00189165	0.00318774	0.0102969	0.0205768	0.0223427	0.00820224	0.00932034	0.00673474	0.00226109	0.0140316	0	0
RAD51C	0.0665198	0.0684524	0.0571773	0.0651519	0.038635	0.145573	0.0354629	0.0511933	0.0546149	0.0449606	0.0512206	0.0393309	0.029416	0.0674735	0.0186318	0.028012
PPM1E	0	0.000637949	0	0	0	0.00585972	0	6.79618e-05	0	0	0.000195937	0	0	0	0	0
TRIM37	0.0492528	0.0437467	0.0281581	0.0500988	0.0218639	0.0550417	0.0159343	0.0250995	0.0267496	0.0246518	0.0239402	0.014336	0.0108089	0.0351183	0.008895	0.00908919
AC099850.1	0.00126809	0.00293053	0.00223926	0.000860959	0.00236438	0.00457207	0	0.000415089	0.000547147	0.000375363	0.00067544	0	0	0.00072664	0	0
SKA2	0.0939983	0.0797862	0.0654695	0.0804483	0.112515	0.302284	0.0749184	0.112437	0.0994971	0.118822	0.127226	0.0799078	0.0675928	0.124605	0.0377177	0.08406
PRR11	0.00627546	0.00470507	0.00445854	0.00451021	0.00887177	0.0436941	0.00177795	0.00569163	0.00585639	0.00460905	0.00286756	0.00120939	0.00244874	0.00592935	0	0.000425202
SMG8	0.0227566	0.0213317	0.020077	0.0217533	0.0163646	0.0334333	0.0122708	0.0210409	0.0167034	0.0146363	0.0154496	0.0128627	0.00803246	0.0130419	0.00321384	0.00589521
GDPD1	0.011655	0.00725288	0.00679245	0.00897457	0.0021371	0.000720568	0.00190319	0.00302032	0.00175642	0.00516982	0.00466552	0.00209862	0.00105791	0.00766158	0	0.00338376
YPEL2	0.0663834	0.0577585	0.0892195	0.103186	0.0486957	0.0257705	0.0118867	0.0179389	0.0198668	0.0170526	0.0217439	0.00962125	0.0161894	0.0399901	0	0.00466366
LINC01476	0.0020098	0.000567661	0.000777397	0.0016168	0	0.00438559	0.00036289	0.00107165	0.000568134	0.000382511	0.00112661	0.000908045	0	0.000936798	0	0
DHX40	0.0973301	0.0641752	0.0777749	0.101386	0.0568446	0.105806	0.0289059	0.043495	0.0410963	0.0375481	0.0415306	0.0229835	0.0153959	0.054089	0.00977399	0.0193245
CLTC	0.261482	0.149872	0.176719	0.253542	0.158957	0.523268	0.1125	0.220577	0.214251	0.224466	0.246783	0.121911	0.0782891	0.212441	0.0551538	0.0619312
PTRH2	0.0595269	0.0562634	0.0559837	0.0661766	0.0324062	0.0640636	0.0516362	0.0784763	0.0719168	0.0702333	0.0751206	0.0596768	0.033692	0.0561526	0.0360737	0.0461177
VMP1	0.298132	0.190445	0.145717	0.203944	0.124569	0.437293	0.109546	0.195543	0.197215	0.20041	0.228802	0.11305	0.0772495	0.304268	0.0503591	0.0418773
TUBD1	0.0559408	0.0436277	0.0357705	0.0615627	0.0263134	0.0304749	0.0134543	0.0184141	0.0178527	0.0185255	0.0258456	0.010683	0.00859274	0.028011	0.00212704	0.00970565
RPS6KB1	0.137568	0.0867192	0.105425	0.13762	0.0419935	0.13433	0.0411677	0.066946	0.0718541	0.0728115	0.0767308	0.0440272	0.0225443	0.0920635	0.0162028	0.0219745
RNFT1	0.100808	0.0679851	0.0753384	0.0990333	0.0502026	0.100458	0.0135197	0.0198778	0.0212468	0.024056	0.0279447	0.0148321	0.0121123	0.03963	0.00492031	0.00648421
HEATR6	0.0599641	0.0394161	0.0464812	0.052278	0.0358114	0.0107701	0.00905346	0.0154184	0.0164381	0.0129238	0.0163244	0.00828594	0.00535097	0.0299184	0.00722998	0.00181476
CA4	0.00367808	0.00733239	0.00716083	0.0109763	0.033639	0.0168501	0.00258998	0.00273824	0.00258945	0.00287521	0.00288138	0.00224157	0.00551937	0.00163075	0	0.00172823
USP32	0.0662294	0.0416724	0.0481084	0.0611848	0.0359984	0.0138226	0.00631537	0.0162384	0.0141529	0.0160313	0.0174267	0.0098548	0.00635414	0.0229724	0.00316157	0.00104989
C17orf64	0.000782813	0.00062371	0	0	0	0	0.000100074	0.000179174	0.000624033	0.000332817	8.95284e-05	0.000465076	0	0.000355397	0	0.00050903
APPBP2	0.082617	0.0596769	0.0657229	0.0829214	0.0596977	0.100519	0.0275006	0.0401728	0.0421231	0.039217	0.0490112	0.0269788	0.0158437	0.0565988	0.00882693	0.0106109
PPM1D	0.0483889	0.0307215	0.0290639	0.0322037	0.0109016	0.0283683	0.0153324	0.0197634	0.0239677	0.0247094	0.025511	0.01071	0.00801142	0.0329676	0.00137277	0.00375451
BCAS3	0.0343677	0.0391239	0.0363605	0.0391387	0.0226997	0.0242086	0.0193385	0.0309446	0.0289247	0.0271159	0.02885	0.0177839	0.0110946	0.0367142	0.00300243	0.00884979
TBX2-AS1	0	0.000570409	0	0	0	0	0.000153275	0	0.000129736	0.000146638	0	0	0	0	0	0.000561661
TBX2	0.000391047	0	0	0	0	0	0.000123551	0.000434898	0.000324489	0.000318311	0	0.000170742	0	0	0	0
C17orf82	0	0	0	0	0	0	0	0.000145124	0.000130006	0	0	0	0	0	0	0
TBX4	0	0	0	0	0	0	0	0.00012092	0	0	0	0.000659463	0	0	0	0
NACA2	0.0546907	0.0478084	0.0572078	0.0600482	0.0493947	0.0334715	0.0238848	0.0342677	0.0317191	0.0258089	0.0238126	0.027597	0.0261087	0.0349833	0.026027	0.010129
BRIP1	0.00889694	0.0072177	0.00132058	0.00247195	0	0.0281199	0.000377046	0.00108661	0.00180784	0.00165037	0.00118241	0.000480146	0.000477317	0.00272935	0	0
INTS2	0.0563888	0.0293541	0.0397418	0.0479476	0.0231051	0.0558946	0.0100125	0.0175963	0.0184954	0.0184141	0.0266647	0.010294	0.00491227	0.0239114	0	0.00845645
MED13	0.219161	0.160098	0.131917	0.183386	0.0929049	0.230117	0.0568644	0.0968916	0.107611	0.0932226	0.103877	0.0519444	0.0334024	0.146204	0.015261	0.0268655
EFCAB3	0.000764148	0	0	0.000824373	0	0	0.000277667	0.000291907	0.000149401	0.0005079	4.83355e-05	0	0	0.000273846	0	0
METTL2A	0.0479521	0.0360012	0.0342022	0.0440409	0.0218196	0.0735694	0.0252558	0.0359677	0.0355274	0.0392818	0.0492319	0.0259522	0.0283503	0.0354889	0.0111222	0.00658201
TLK2	0.193757	0.15094	0.13797	0.187445	0.0842264	0.227736	0.0535098	0.0959589	0.0987292	0.096457	0.0973805	0.0468939	0.0340899	0.101443	0.0169067	0.0111214
MRC2	0.0031166	0.000879793	0.000534077	0	0	0.00280505	0.00045872	0.00114585	0.000356288	0.00203564	0.000115044	0.00108413	0	0.00135279	0	0
2022-03-10	0	0	0.00133666	0	0	0.00222491	0	0	0	0.000174506	0.00024453	0	0	0.00075271	0	0
TANC2	0.0170463	0.0157783	0.0163037	0.0245574	0.00863049	0.00572603	0.000874227	0.00227255	0.00151048	0.00289946	0.00125029	0.00081698	0	0.0205607	0.00262582	0
AC015923.1	0.000345819	0	0	0	0	0	0	0	0	0	3.09381e-05	0	0	0	0	0
CYB561	0.00600043	0.00495339	0.00301074	0.00584916	0.00244107	0.00089897	0.0274411	0.0444198	0.0472671	0.0357829	0.0372084	0.0306027	0.0178278	0.0570582	0.0140368	0.00918112
ACE	0.00321285	0.000648546	0	0.000927394	0.00134958	0.00310924	0.000966986	0.00134441	0.00101844	0.00122965	0.00248128	0.000335682	0.00162208	0.00260062	0	0
KCNH6	0.000791996	0.00194946	0	0	0	0.00268072	5.62203e-05	0	0.000265965	9.41555e-05	0.000302214	9.17552e-05	0	0	0	0
DCAF7	0.219738	0.15401	0.156371	0.204503	0.12173	0.270721	0.0519692	0.0846166	0.0890528	0.0822215	0.0920029	0.0521539	0.04669	0.12682	0.0225594	0.0292015
TACO1	0.0442364	0.046524	0.0277577	0.0285777	0.0485065	0.0481831	0.0213818	0.0339961	0.0329886	0.0354575	0.0349668	0.0208664	0.0231239	0.0375977	0.00637411	0.0307305
MAP3K3	0.0824932	0.068455	0.0622319	0.0694912	0.0511462	0.0433004	0.014278	0.0225327	0.0240906	0.021238	0.0244563	0.00988976	0.0156893	0.040311	0.010895	0.00539949
LIMD2	1.00743	0.888979	0.990472	1.06346	0.749285	1.98346	0.0858013	0.153361	0.151258	0.114188	0.117465	0.0943701	0.146078	0.321934	0.034543	0.0466501
STRADA	0.112912	0.069459	0.0661507	0.0926497	0.0430987	0.137792	0.0215392	0.0350537	0.0365579	0.0334696	0.0307601	0.0194444	0.0125374	0.0431631	0.0107721	0.00539478
CCDC47	0.182361	0.124102	0.117807	0.149184	0.0995122	0.127699	0.137381	0.202237	0.208738	0.213319	0.22634	0.138963	0.0813594	0.186103	0.0754146	0.104863
DDX42	0.204964	0.158527	0.179478	0.2079	0.103073	0.259913	0.073963	0.114862	0.120135	0.104727	0.106971	0.0778349	0.0560339	0.135216	0.0187506	0.0289964
FTSJ3	0.0723511	0.0644466	0.0530866	0.0744911	0.0651222	0.110443	0.0248291	0.0475969	0.0417418	0.0383237	0.0387645	0.0188322	0.0188196	0.0615336	0.0140539	0.0128243
PSMC5	0.331717	0.253789	0.259141	0.284581	0.285374	0.442492	0.204862	0.293133	0.275652	0.271184	0.308366	0.207465	0.204781	0.327333	0.102068	0.118373
SMARCD2	0.10472	0.0772253	0.0634911	0.0904333	0.0806993	0.174499	0.0324676	0.0496995	0.0508903	0.0469353	0.0466791	0.0337212	0.0240597	0.061102	0.0185318	0.00856908
CSH2	0	0	0	0	0	0	0	0	0	0	0	0	0	0	0	0
GH2	0.000410276	0	0.00094792	0	0	0	0	0	0	0	0	0	0	0	0	0
CSH1	0	0	0	0	0	0	0	0	0	0	0	0	0	0	0	0
CSHL1	0	0	0	0	0	0	0	0	0	0	0	0	0	0	0	0
GH1	0.00082546	0.00140309	0.00131793	0.000678852	0	0	0.00265952	0.00252508	0.00246992	0.00141115	0.00136711	0.00403401	0.00187063	0.00275622	0	0
CD79B	1.47025	1.26856	1.78558	1.92404	1.00107	2.50773	0.21995	0.339657	0.3199	0.393145	0.447973	0.233798	0.174362	0.252525	0.179393	0.179051
SCN4A	0.000561712	0.000609893	0.00363782	0.00590231	0.00187346	0.00904768	0.000176718	0.000349742	0.00046816	0.000522413	0.000298825	0	0.00036384	0	0	0
PRR29-AS1	0.00449567	0.00277252	0.0014249	0.00163481	0.00405699	0.00346182	0.000949388	0.00160335	0.00194857	0.0015993	0.0012234	0.00193385	0.000214188	0.00196488	0	0
PRR29	0.000676267	0.00200305	0.00270774	0.000770837	0.00296856	0	0.000703267	0.00158229	0.00104226	0.000789796	0.00148273	0.000405835	0.000161227	0.00234178	0	0.00169987
ICAM2	0.148798	0.127938	0.237296	0.232311	0.109114	0.18202	0.435823	0.570848	0.511517	0.538414	0.620865	0.484292	0.304778	0.478129	0.348433	0.378386
ERN1	0.0228523	0.0131077	0.0149637	0.0201994	0.0161692	0.0235023	0.297032	0.444056	0.413498	0.365357	0.407965	0.308814	0.144565	0.414696	0.0375593	0.0785791
SNHG25	0.159314	0.160777	0.145659	0.142059	0.160214	0.293731	0.0285208	0.0510561	0.0482126	0.0627166	0.0634227	0.0310281	0.0399424	0.0666709	0.0156875	0.031308
TEX2	0.0121242	0.00964812	0.0119784	0.0138655	0.0112951	0.00405068	0.0102943	0.0151733	0.013698	0.0134502	0.0154346	0.00847045	0.00425559	0.0197962	0.00729801	0.00151928
PECAM1	0.0497592	0.0307094	0.0678387	0.0828736	0.0268963	0.021881	0.134817	0.181131	0.188428	0.330969	0.349643	0.132556	0.0827468	0.162568	0.0881059	0.159831
MILR1	0.0427034	0.031171	0.0328928	0.0422518	0.0173334	0.161532	0.00254363	0.0043823	0.00462089	0.00784798	0.010517	0.00435831	0.000537222	0.00551359	0	0.00481508
POLG2	0.0682048	0.0681511	0.0546126	0.0716287	0.0367023	0.067427	0.0129448	0.0225888	0.0238219	0.0254489	0.0260254	0.0130839	0.0101813	0.0304856	0.0103919	0.00291217
DDX5	2.35735	2.11226	1.99857	2.24727	1.61228	2.12904	1.00224	1.30912	1.309	1.20001	1.22868	0.932699	0.642856	1.55993	0.348502	0.369704
CEP95	0.126382	0.0998768	0.106564	0.149892	0.0685839	0.123367	0.0207655	0.0402829	0.0371617	0.0317081	0.0399797	0.0235787	0.0216549	0.0540988	0.00694134	0.0114647
SMURF2	0.11443	0.0844965	0.0940964	0.122072	0.0579044	0.0805491	0.0201101	0.0317545	0.0322902	0.0294754	0.0354384	0.0144736	0.0214536	0.0664266	0.00298483	0.00596128
LRRC37A3	0.0106493	0.00798455	0.00541128	0.00953016	0.00122582	0.0215188	0.0022233	0.00459938	0.0043726	0.00324844	0.00530041	0.0016847	0.00209498	0.00593886	0	0
GNA13	0.264879	0.183115	0.173342	0.276473	0.118329	0.456043	0.0410247	0.0748517	0.0758673	0.0721926	0.0709293	0.0364161	0.0282336	0.154412	0.0216109	0.0129781
RGS9	0.00728906	0.00601046	0.00132635	0.00146209	0.00422768	0.127396	0.00730336	0.00863291	0.00816272	0.00989154	0.0110301	0.0090295	0.00288013	0.0145461	0.00509517	0.00680352
AXIN2	0.00548271	0.00189999	0.0107316	0.00686761	0.00689687	0	0.00114345	0.00105263	0.00129072	0.00172153	0.00103823	0.0010103	0.00346376	0.00298079	0.00224661	0
CEP112	0.00686379	0.00761355	0.00631092	0.0113795	0.00464272	0.0103228	0.00230042	0.00528244	0.00509104	0.0025099	0.00410386	0.00384414	0.00160717	0.0091401	0	0
APOH	0	0	0	0	0	0	0	4.53187e-05	0	0	0	0	0	0	0	0
PRKCA	0.0148447	0.00783108	0.0049651	0.00187413	0.00771467	0.0868329	0.0200592	0.0193767	0.0249221	0.00892337	0.00975262	0.0146613	0.00945216	0.0814839	0.00244535	0.00252259
PRKCA-AS1	0.000255764	0	0	0	0	0	0	6.65217e-05	0.000153932	0.000167895	0	0	0.00112824	0	0	0
CACNG5	0	0	0	0	0	0	0	0	0	0	0	0	0	0	0	0
CACNG4	0	0	0	0	0	0	0	0	0	0	0	0	0	0	0	0
CACNG1	0	0	0	0	0	0	0	0	0	0	0	0	0	0	0	0
HELZ	0.20763	0.154029	0.151664	0.209497	0.129267	0.370636	0.064649	0.11842	0.12502	0.110277	0.127606	0.0566984	0.0387899	0.213146	0.00819439	0.0140733
PSMD12	0.177167	0.137652	0.15028	0.149922	0.111834	0.313964	0.10941	0.191829	0.189532	0.216985	0.216796	0.107058	0.0828184	0.187559	0.0688958	0.0935897
PITPNC1	0.0365399	0.0189128	0.0116088	0.0197165	0.0353044	0.250507	0.0131018	0.0198466	0.0204981	0.0228241	0.0257171	0.0116968	0.0317592	0.108414	0.00769928	0.00348994
NOL11	0.150868	0.0991477	0.117474	0.136521	0.112271	0.171179	0.0326673	0.0544986	0.0535032	0.0559489	0.0570633	0.0350636	0.0333942	0.0755666	0.014792	0.022524
BPTF	0.606188	0.439864	0.4861	0.680774	0.311275	1.00189	0.136528	0.233322	0.233443	0.228763	0.250775	0.133692	0.0876339	0.363483	0.0247523	0.0554338
C17orf58	0.0104063	0.00621762	0.00296774	0.00508783	0.00727616	0.0242345	0.0170185	0.0219932	0.0215521	0.0149593	0.0204936	0.0149107	0.012458	0.0181103	0.00570878	0.0127174
KPNA2	0.0776295	0.0426053	0.0320227	0.0453034	0.0636238	0.170437	0.0299054	0.054807	0.0552127	0.068788	0.0686378	0.0345471	0.0193391	0.0923992	0.0173253	0.0258323
AMZ2	0.0855299	0.070284	0.0564884	0.0999163	0.0676696	0.219199	0.0666856	0.0889431	0.0876344	0.0836508	0.0877488	0.0558648	0.0489537	0.100713	0.0283855	0.034425
ARSG	0.016104	0.014953	0.0075754	0.00833843	0.0173616	0.0229159	0.0461408	0.0771187	0.0737241	0.0548633	0.0590256	0.050626	0.0210543	0.0593562	0.0096892	0.0152872
SLC16A6	0.00608846	0.00569313	0.000810076	0.00336601	0.00634894	0.0417293	0.00514123	0.0120798	0.0129277	0.0174799	0.0176196	0.00666099	0.00303698	0.0121194	0	0.00140515
WIPI1	0.0189996	0.0121165	0.0102837	0.00900738	0.00946357	0.0154025	0.120867	0.173617	0.153765	0.218079	0.22236	0.122141	0.0807194	0.128451	0.0635979	0.0970456
PRKAR1A	0.313481	0.213754	0.18717	0.315341	0.171673	0.444318	0.102017	0.153869	0.160967	0.144967	0.158578	0.0998725	0.0667927	0.217565	0.0471119	0.0325454
FAM20A	0.00833254	0.00596864	0.00137903	0.0125239	0.00175399	0.00526841	0.00054524	0.00107871	0.00104152	0.00232175	0.00110568	0.0014875	0	0.00127697	0	0
LINC01482	0.000578163	0.000707938	0	0	0	0	0	6.64342e-05	0.000147964	0.00021341	0.00038686	0	0	0	0	0
ABCA8	0.000303929	0.00130675	0	0	0	0.00290758	0.000518306	0.000521772	0.000197041	0.000620045	0.000177669	0.000181144	0	0.000873165	0	0
ABCA9-AS1	0	0	0	0	0	0	0	0	0	0	0	0	0	0	0	0
ABCA9	0.00142816	0	0	0.000893462	0	0.00284711	0.000753741	0.00127158	0.000862575	0.000601162	0.00120445	0.000438027	0.00019695	0	0.00302307	0
ABCA6	0.00776284	0.00370356	0.000925355	0.000885971	0.00231093	0.0933637	0.00222911	0.00218732	0.00243754	0.00361218	0.00396312	0.00176825	0.000728592	0.00155438	0.00102877	0
ABCA10	0.00568364	0.00333573	0.00399859	0.000632614	0.000419969	0.0106564	0.00334805	0.00457684	0.00541379	0.00205054	0.00395904	0.00477945	0.00172792	0.00493734	0	0
ABCA5	0.0601338	0.0432016	0.046641	0.0443927	0.0338611	0.0592223	0.0642054	0.0941984	0.0931016	0.0658292	0.0772372	0.0600832	0.0283084	0.0948816	0.0131542	0.0224959
MAP2K6	0.0487271	0.0320461	0.018282	0.0233348	0.0329844	0.0597924	0.0344662	0.0553798	0.0525657	0.0553877	0.0651688	0.0345375	0.0381081	0.0622541	0.0271274	0.0254435
LINC01483	0.00110584	0.00139146	0	0.00262929	0	0.0157175	0.000664936	0.000773434	0.000733446	0.00043656	0.000601631	0.000181144	0.000415705	0.00133413	0	0
LINC01497	0	0	0	0	0	0	0	0	0	0	0	0	0	0	0	0
LINC01028	0	0	0	0	0	0	0	0	0	0	0	0	0	0	0	0
KCNJ16	0	0	0	0	0	0	0	0	0	0	0	0	0	0	0	0
KCNJ2-AS1	0.00100286	0	0	0	0	0	0	0	0	0.000428914	3.23193e-05	0.000101921	0.00184106	0	0	0
KCNJ2	0.00412181	0	0.000665718	0	0.00762035	0.00179504	4.30768e-05	0.000151341	0.000312854	0.00056025	0.00165389	0	0	0.000653343	0.00303775	0.00524516
CASC17	0	0	0.000571434	0	0	0	0	0	0	0	0	0	0	0	0	0
LINC01152	0	0	0	0	0	0.0400455	6.23161e-05	0.000237294	0.000245572	0.000297987	0	0	0	0	0	0
SOX9	0.00490754	0.00123941	0.000774003	0.00246799	0.00573251	0.0353341	0.000657283	0.00125619	0.000607728	0.00230865	0.00123014	0.00249982	0.0073053	0.000392028	0.00606861	0
LINC00511	0.00337528	0.00109869	0.00342545	0.00103067	0.0100208	0.00494019	0.00187461	0.0031667	0.00213564	0.00305111	0.00191872	0.000822963	0.00221037	0.00463028	0.00294087	0
SLC39A11	0.0234787	0.0191405	0.0124606	0.0168719	0.0113842	0.0616079	0.0629728	0.0968232	0.0782617	0.114892	0.141984	0.0826763	0.0538196	0.063477	0.0430625	0.0642887
SSTR2	0.00517709	0.00572782	0.00474021	0.00819454	0.00961436	0.0430189	0.00349859	0.00449259	0.00479189	0.00938217	0.00900542	0.00195554	0.00275909	0.00538767	0.00314648	0.00191775
COG1	0.0472958	0.0381695	0.0337662	0.0444403	0.037256	0.0255601	0.0249561	0.0417442	0.0384536	0.0297581	0.0393818	0.0239774	0.0153138	0.0449582	0.00427629	0.00496897
FAM104A	0.112113	0.0729783	0.0651874	0.0759955	0.10456	0.146464	0.0519219	0.0829899	0.0797214	0.0851921	0.088688	0.0526293	0.0325647	0.0882171	0.0143991	0.0350675
C17orf80	0.0427255	0.0331836	0.035139	0.05413	0.0286994	0.0688812	0.0137712	0.0253854	0.0260822	0.027913	0.0280445	0.012891	0.0105439	0.0269033	0.0042104	0.00625198
CPSF4L	0	0	0	0	0	0	0	0	0	0	0	0	0	0	0	0
CDC42EP4	0.00267373	0.00121164	0.00166032	0	0.00512705	0	0.00164247	0.00273262	0.00355363	0.00203723	0.00353423	0.00144948	0.00633235	0.00514285	0	0
SDK2	0.0257811	0.0252201	0.0420111	0.05948	0.0119533	0	0.000237562	0.000261941	0.000283469	0	0.000177825	0.000326887	0.00152277	0.00121807	0	0
LINC00469	0	0	0	0	0	0	0	0	0	0	0	0	0	0	0	0
AC125421.1	0	0	0	0	0	0	0	0	0	0	0	0	0	0	0	0
RPL38	3.02394	3.20503	3.05858	2.94249	3.113	2.44646	1.25805	1.47852	1.48094	1.21237	1.2584	1.31402	1.41508	1.79798	1.07314	0.96504
TTYH2	0.003412	0	0.00134772	0.00134481	0.00201816	0.000659604	0.00191314	0.00177279	0.00228025	0.00313931	0.00416867	0.00268985	0	0.00286409	0.00314648	0
DNAI2	0.000208677	0	0	0	0	0	0	0	0.000108504	0	0	0	0	0.000790396	0	0
KIF19	0.00148993	0	0	0	0.00194775	0.00415892	0.0338578	0.043124	0.0364706	0.0285128	0.0306314	0.0337792	0.0116744	0.0330143	0.00368409	0.0044047
BTBD17	0	0	0	0	0	0	0	0	0	0	0	0	0	0	0	0
GPR142	0	0	0	0	0	0	0	0	0	0	0	0	0	0	0	0
GPRC5C	0.0091712	0.00401387	0.00142704	0.0032415	0.013722	0.00265256	0.00338281	0.00416804	0.00276306	0.004547	0.00559667	0.00399572	0.00483624	0.00273653	0	0.000596973
CD300A	0.0382883	0.0305831	0.00541197	0.00495489	0.0217473	0.0016874	0.0217562	0.0304705	0.0258614	0.025156	0.0339854	0.0228735	0.0159771	0.0450854	0.012406	0.0147257
CD300LB	0	0	0	0	0	0	0	0.000105768	3.79607e-05	8.28483e-05	0	0	0	0	0	0
CD300C	0.000283454	0.000691243	0	0	0	0	0.00010472	0.000412559	0.000212542	0.000300783	3.51015e-05	0.000270359	0.000186785	0.000819546	0	0
CD300LD	0	0	0	0	0	0	0	0	0	0	0	0	0	0	0	0
C17orf77	0.000791059	0.00104457	0.000822603	0	0	0	0.000440591	0.000454664	0.000523755	0.000560793	0.00061788	0	0	0.000612709	0	0
CD300E	0.000562779	0	0	0	0	0.00158771	0.000250498	0.000394393	0.000518397	0.000349714	0.000346024	0.000160086	0	0	0	0.00447785
RAB37	0.0963635	0.087999	0.0705816	0.0735813	0.0740422	0.0223313	0.0117171	0.0148927	0.0161314	0.0121504	0.0135869	0.0107336	0.0127265	0.0479748	0	0
CD300LF	0.00326353	0.000447307	0	0.00149155	0.00150533	0	0.000295333	0.000361979	0.00033671	0.00146142	0.00171966	0	0.00107731	0.00115194	0	0
SLC9A3R1	0.124833	0.0995793	0.0765412	0.0959119	0.117984	0.0856147	0.137717	0.209554	0.213692	0.138836	0.151747	0.141752	0.0995741	0.286457	0.029254	0.0524582
NAT9	0.0777638	0.064839	0.052796	0.0665353	0.0575113	0.0851654	0.0420726	0.0598322	0.0559407	0.0607084	0.0713595	0.0474531	0.0287319	0.0505281	0.010002	0.0192988
TMEM104	0.0103065	0.00661854	0.00655696	0.0090686	0.00373496	0.0102624	0.0121396	0.0192838	0.0176289	0.0225272	0.0238805	0.0117626	0.00581745	0.0227032	0.00466178	0.00059496
GRIN2C	0.00345289	0	0.00166399	0.000999037	0	0.00282574	0.00120296	0.00245071	0.00243475	0.00223517	0.00315826	0.00156658	0.000485249	0.00164132	0	0.000360605
FDXR	0.0146631	0.0115311	0.00684925	0.00987431	0.0235569	0.0177956	0.0112001	0.0173409	0.0169472	0.0222215	0.0225356	0.0112245	0.00977283	0.0200401	0.00904746	0.00702186
FADS6	0.00189683	0.00219229	0	0.000676181	0	0	0.000352759	0.000494483	0.000853401	0.000813918	0.000531878	0.000310045	0.000982242	0.00136007	0	0
USH1G	0	0	0	0	0	0	0	0	0	0	0	0	0	0	0	0
OTOP2	0.000787174	0.000538552	0	0	0.00157235	0.00418676	0	0	5.77021e-05	0	0	0.000610782	0	0	0	0
OTOP3	0	0	0	0	0	0	0	0	0	0	0	0	0	0	0	0
HID1	0.00224382	0.000744134	0.00231096	0.00139756	0.00312496	0.00492351	0.0599458	0.101895	0.0986885	0.0749695	0.0933266	0.0676781	0.0328941	0.0762509	0.0122562	0.0241713
HID1-AS1	0	0	0	0	0	0	0	4.34644e-05	8.8421e-05	9.78807e-05	0.000221067	0	0	0	0	0
CDR2L	0	0	0	0.000920469	0	0	0	0.000108258	3.98595e-05	0.000570682	0.000317112	0.00018816	0	0	0	0.000416338
KCTD2	0.0309276	0.0229668	0.0202291	0.0276536	0.0189672	0.028384	0.00650674	0.0110566	0.0110812	0.0110186	0.0132969	0.00703975	0.00586871	0.0170846	0.00393857	0.00550814
SLC16A5	0.00412744	0.00392658	0.00303045	0.00217021	0.00327874	0	0.000654798	0.00144912	0.000540694	0.00167115	0.000569588	0.00108248	0.00298615	0.00281343	0	0
ARMC7	0.0287091	0.0285893	0.0187719	0.0230006	0.0179111	0.0126466	0.00931611	0.0128713	0.0139332	0.0146827	0.0149808	0.00733707	0.0101866	0.0212984	0.0093078	0.00682039
NT5C	0.492623	0.424149	0.459604	0.45505	0.426655	0.380347	0.0694951	0.0962061	0.0889244	0.0854572	0.0853749	0.0606872	0.0642372	0.13275	0.0184832	0.0337959
SUMO2	1.19608	1.08597	1.01664	1.02207	1.07746	1.59201	0.575043	0.719146	0.703688	0.647747	0.699889	0.59849	0.572633	0.884442	0.349302	0.409093
NUP85	0.0450291	0.0463686	0.0404955	0.0575809	0.0209262	0.0473674	0.011225	0.0198796	0.0210274	0.0153363	0.0200679	0.0125653	0.0119771	0.0360388	0.00865809	0.00736455
GGA3	0.092794	0.0628843	0.0499253	0.07802	0.0530481	0.0835493	0.01677	0.0336278	0.0273184	0.0261895	0.032306	0.0182618	0.00995649	0.0471376	0.0111029	0.0118624
MRPS7	0.241266	0.190794	0.164569	0.175217	0.165164	0.309084	0.126748	0.191037	0.180309	0.213304	0.234522	0.125174	0.102021	0.194167	0.0852497	0.124214
MIF4GD	0.104189	0.084555	0.0730914	0.0789965	0.0839096	0.122721	0.0333207	0.0527902	0.0468933	0.0490759	0.056915	0.0421216	0.0298218	0.0752594	0.0181461	0.0103401
SLC25A19	0.0901325	0.0503458	0.0495939	0.0769707	0.034024	0.127487	0.0314535	0.052631	0.0498383	0.0515425	0.0554635	0.0347645	0.0238045	0.0396302	0.0119422	0.0202412
GRB2	0.787576	0.592455	0.608339	0.736729	0.456558	1.12975	0.286021	0.438692	0.414898	0.444852	0.487891	0.294925	0.180723	0.427927	0.115629	0.177647
TMEM94	0.0373729	0.0245836	0.0164676	0.0369097	0.0207006	0.034553	0.013247	0.0213157	0.0211275	0.0148616	0.0184969	0.0175011	0.00901322	0.0228293	0.00344599	0.00496821
CASKIN2	0.00124313	0.00123281	0.000830559	0	0	0.00105231	0.00145175	0.00230951	0.00261787	0.00156431	0.00307502	0.00128396	0.00181156	0.00509629	0.00147005	0
TSEN54	0.0614149	0.0380271	0.0171838	0.0294295	0.031518	0.0507837	0.0176242	0.0284784	0.0261116	0.0253492	0.0264252	0.019353	0.0187944	0.0802177	0.00816092	0.0059743
LLGL2	0.0489877	0.0307622	0.022049	0.0244957	0.0507702	0.025726	0.0614172	0.0773278	0.0800667	0.0528967	0.0661567	0.0608954	0.0600323	0.0926649	0.0278651	0.0276521
MYO15B	0.0540948	0.0313745	0.0466593	0.0742419	0.0452433	0.0143585	0.00346734	0.00628361	0.00727633	0.00471219	0.00825911	0.00535967	0.0102945	0.00406484	0.00262014	0.00514486
RECQL5	0.0345227	0.0273633	0.0189114	0.0239297	0.0277042	0.0812715	0.0182829	0.0318097	0.0250562	0.0257438	0.0303418	0.013803	0.0108293	0.0237554	0.00538993	0.0113175
SMIM5	0.00482113	0.00445689	0.0029226	0.00405931	0.00267136	0.00889544	0.0118197	0.0157643	0.0108488	0.00802971	0.00658352	0.00935964	0.0133082	0.00880747	0.000752141	0.00243228
SMIM6	0.000383599	0	0.000775187	0.00110424	0.00424387	0	0.000504818	0.00038688	0.000419227	0	0.000483804	0.000190927	0.0013063	0.000207522	0	0
SAP30BP	0.182923	0.147567	0.138592	0.164467	0.124661	0.28334	0.105213	0.161476	0.153222	0.126357	0.134407	0.111378	0.0681418	0.16191	0.0521438	0.0255412
ITGB4	0.0026326	0.0018945	0.00138318	0.00234438	0.00345471	0.00870663	0.00672843	0.00819245	0.00793083	0.00749094	0.0109825	0.00691785	0.00868092	0.00659953	0.00126706	0.00793013
GALK1	0.0553824	0.0528388	0.0229399	0.0326314	0.0586751	0.117313	0.103341	0.133	0.121394	0.1358	0.164108	0.111416	0.0717726	0.112139	0.0634717	0.0813508
H3F3B	2.17147	1.99373	1.73066	1.96254	1.66203	2.18696	1.54662	1.93027	1.87326	1.51323	1.60769	1.49417	0.960476	2.08265	0.553626	0.582655
UNK	0.0708863	0.0589058	0.0471411	0.0696444	0.0516244	0.119549	0.036377	0.0542675	0.0493919	0.0450134	0.0554849	0.0439601	0.0234903	0.0516468	0.0111866	0.0176569
UNC13D	0.0709009	0.0556661	0.0447074	0.0570765	0.0463121	0.0746905	0.0308477	0.0503974	0.0491949	0.0437565	0.0467421	0.0278275	0.0193522	0.0699442	0.0195607	0.00842912
WBP2	0.179746	0.171589	0.123127	0.154205	0.155077	0.151031	0.0695407	0.0958511	0.0866303	0.0768787	0.0832492	0.0674753	0.0588674	0.126367	0.0471768	0.0427111
TRIM47	0.00553671	0.00772452	0.0020271	0	0.00380256	0.00438093	0.00781613	0.011116	0.0103128	0.014639	0.0201588	0.0112772	0.0105802	0.0110567	0.00994446	0.0119799
TRIM65	0.0289985	0.0304074	0.0213954	0.0256768	0.0185074	0.0218129	0.00984274	0.0136458	0.0129156	0.0193943	0.0175825	0.00858479	0.00834434	0.0204761	0.00110936	0.00269711
MRPL38	0.144558	0.133092	0.119546	0.100701	0.11089	0.218407	0.127506	0.167118	0.168596	0.162202	0.182361	0.140499	0.100245	0.172405	0.0609946	0.0623433
FBF1	0.0128388	0.0116646	0.00665908	0.0147533	0.014125	0.00553967	0.00465634	0.00494077	0.00460149	0.00253545	0.00323238	0.00262091	0.00201061	0.0135197	0.000312623	0
FBF1.1	0.0128388	0.0116646	0.00665908	0.0147533	0.014125	0.00553967	0.00461599	0.00472892	0.00460149	0.00253545	0.00323238	0.00262091	0.00201061	0.0135197	0.000312623	0
ACOX1	0.049683	0.0293569	0.0267233	0.0399412	0.0318492	0.0372197	0.0361186	0.0492531	0.0503303	0.0508862	0.0562783	0.0316034	0.0292701	0.0532847	0.0143164	0.0162361
TEN1	0.0943236	0.0690323	0.0727212	0.0751428	0.0905676	0.096927	0.0537248	0.0662616	0.0610113	0.057291	0.0642696	0.0554489	0.0396805	0.0665537	0.0266848	0.0318159
CDK3	0.00791674	0.0071427	0.00328858	0.00459591	0.00266712	0.00327003	0.00188839	0.00269732	0.00290069	0.00281749	0.00251048	0.00200797	0.00232743	0.00438825	0	0
EVPL	0.000654498	0.00154355	0	0.00158281	0	0.00212321	0	0.00023287	0.000207539	0.000168988	0.000402857	0	0.00210687	0.000270327	0	0
SRP68	0.11139	0.0769616	0.0752745	0.0878763	0.063872	0.125675	0.0896935	0.153467	0.143048	0.165941	0.171763	0.0848275	0.0541267	0.128693	0.0505843	0.0413247
ZACN	0	0	0.000573757	0	0	0.00257948	7.07097e-05	0.00147239	0.000704129	0.000575674	0.000495116	0.000432862	0.000225069	0	0	0.00179605
GALR2	0.00182706	0	0.000653874	0.00271731	0.00100708	0.00148562	0.00130212	0.00353862	0.00378935	0.00545614	0.00475564	0.00132427	0.00133055	0.00235139	0.00134822	0.00201546
EXOC7	0.122708	0.0798721	0.101168	0.104761	0.0755189	0.137205	0.0410779	0.0507766	0.0552237	0.05274	0.0595468	0.0422013	0.0265772	0.080471	0.000570104	0.0217552
FOXJ1	0.00128805	0.000590889	0	0	0	0	0.000946056	0.00145563	0.00285854	0.001149	0.00101524	0.000211444	0.000223458	0.00407819	0	0.000359959
RNF157	0.00628785	0.00372254	0.000700644	0.00344614	0.00679355	0.00473887	0.00973495	0.0125166	0.0111375	0.00963964	0.010364	0.00720159	0.00498284	0.0498242	0.000281656	0.00891346
UBALD2	0.367941	0.252829	0.288978	0.360405	0.238437	0.412621	0.29142	0.438425	0.417168	0.374411	0.397384	0.301694	0.175676	0.461165	0.0960435	0.106695
QRICH2	0.00272924	0.00398857	0.00206374	0.00105878	0.00220279	0.0107984	0.000979541	0.00175169	0.0013269	0.00278908	0.00433419	0.00075437	0.00117649	0.00175094	0	0.00507675
PRPSAP1	0.0815317	0.0706575	0.052553	0.0629727	0.0546128	0.0859327	0.0357072	0.0509523	0.0544618	0.0528724	0.0611424	0.0332416	0.0283166	0.0654048	0.0120365	0.0288023
SPHK1	0.00207891	0	0	0.00168954	0	0	0.00108934	0.00130133	0.00117806	0.00227298	0.00198121	0.000750935	0.00021201	0.00167649	0.00293798	0
UBE2O	0.0628215	0.0421249	0.0576739	0.0807986	0.0270572	0.0587702	0.0306368	0.0596083	0.059127	0.0651716	0.0731433	0.0261708	0.0138437	0.0707892	0.0094289	0.0148703
AANAT	0.000381056	0	0	0	0	0.00218681	0.00124621	0.00231667	0.00198542	0.0025473	0.00250762	0.00239341	0.00157794	0.00153173	0	0.00320657
RHBDF2	0.239465	0.186572	0.13508	0.188947	0.125636	0.239014	0.0493924	0.0696991	0.0757395	0.0685218	0.0771061	0.0470169	0.0238628	0.082505	0.0101643	0.00268001
CYGB	0.00389948	0.0108247	0.00714232	0.00373767	0.00684002	0	0.00125056	0.00136331	0.00188104	0.000606622	0.00209289	0.000937485	0	0.00255227	0	0
PRCD	0.0730995	0.0910453	0.0925326	0.0667474	0.0574925	0.0466565	0.00832486	0.00741879	0.00975434	0.0128761	0.0117656	0.00957851	0.00969532	0.00775661	0	0.0059315
ST6GALNAC2	0.00123493	0	0	0	0	0	0	0.000172661	6.98601e-05	0	0	0	0	0	0	0
ST6GALNAC1	0.00728778	0.0029206	0.00567859	0.00512662	0.0100166	0.00371347	0.000698895	0.0017883	0.00134408	0.00207597	0.00199408	0.00370987	0.0070589	0.0029214	0.0106248	0.00544226
MXRA7	0.0335162	0.022184	0.0152197	0.0213186	0.0161124	0.021859	0.0313175	0.0385863	0.0375745	0.0205574	0.0270673	0.0341135	0.0260625	0.0648557	0.017203	0.0103135
JMJD6	0.0935254	0.0636498	0.0550953	0.0733456	0.0394204	0.115354	0.0524743	0.0802441	0.0827732	0.0955048	0.103029	0.0529141	0.0399547	0.134435	0.0266038	0.0330072
METTL23	0.248793	0.232999	0.20991	0.226891	0.196166	0.393401	0.168338	0.219345	0.206762	0.235636	0.255161	0.165383	0.130833	0.222257	0.114025	0.116731
SRSF2	0.728472	0.597462	0.520945	0.643289	0.44428	0.88273	0.380728	0.515733	0.506622	0.453298	0.492931	0.397408	0.239062	0.653864	0.108901	0.165319
MFSD11	0.062553	0.0371429	0.0462301	0.0671896	0.0409028	0.0661265	0.0702634	0.0942417	0.0829359	0.0971236	0.118803	0.0776383	0.041747	0.0941713	0.0295153	0.0470112
LINC00868	0.000655972	0	0	0	0	0	0	0	0	0	0.000181264	0	0	0	0	0
MGAT5B	0	0.000483027	0	0	0	0	2.07689e-05	4.7542e-05	0	0.000166555	0	0	0	0	0	0
SEC14L1	0.186094	0.132658	0.0933231	0.160312	0.0948697	0.968605	0.3966	0.52862	0.530027	0.593979	0.636695	0.380596	0.214705	0.452294	0.172174	0.237172
TNRC6C	0.0993382	0.0826816	0.0848523	0.121016	0.0663908	0.0412794	0.0152465	0.0175684	0.0215812	0.0230017	0.0249127	0.0107297	0.0216284	0.132231	0.00206598	0.00586679
TMC6	0.306473	0.241443	0.204834	0.252177	0.181846	0.481008	0.0797245	0.125855	0.121391	0.113776	0.122006	0.0762204	0.0615896	0.180372	0.0410136	0.0501574
TMC8	0.255687	0.194841	0.191564	0.245686	0.135554	0.196355	0.0114829	0.0180193	0.0185988	0.0177938	0.0185954	0.0107443	0.016657	0.110253	0.00717532	0.0042535
C17orf99	0.00275893	0.000521382	0.00338133	0	0	0.0199325	0.000200013	0.000372647	0.000834682	0.000463749	0.000459235	0	0	0.00044748	0	0
SYNGR2	0.649866	0.499307	0.410415	0.545383	0.331858	0.817487	0.162787	0.21967	0.204575	0.158409	0.193334	0.165836	0.0942458	0.224822	0.0688801	0.0588591
TK1	0.00834612	0.00423612	0.00511695	0.0035738	0.0157823	0.0940777	0.00246219	0.00548711	0.00577314	0.00744319	0.00773616	0.00157065	0.00347116	0.00551054	0	0.00325921
AFMID	0.0357585	0.0213936	0.0120692	0.00777202	0.0169951	0.114148	0.0198927	0.0276123	0.026159	0.021841	0.0228055	0.0183461	0.0158442	0.0199994	0.00343373	0.00954106
BIRC5	0.00365472	0.00366174	0.0029051	0.00206539	0.00673886	0.0673973	0.00265354	0.00554867	0.0088274	0.0116749	0.00916231	0.00222501	0.00457177	0.00378594	0.00235653	0.00614468
TMEM235	0	0	0	0	0	0	0	0	0	0	0	0	0	0	0	0
AC061992.2	0.00225289	0.00124941	0.00218107	0.00397642	0	0.00188462	0.00204816	0.00465705	0.00334046	0.00890909	0.00773046	0.00123083	0.0015109	0.00116684	0	0.00336274
SOCS3	0.244914	0.11626	0.0631794	0.157184	0.0835137	0.0121436	0.304735	0.454587	0.428	0.449686	0.505981	0.267003	0.108159	0.416469	0.0479206	0.0720823
PGS1	0.0600161	0.0417883	0.0410267	0.04849	0.0341071	0.100613	0.0136683	0.0203399	0.0237454	0.0258853	0.0305641	0.0146501	0.0111462	0.0341706	0.00755674	0.00619079
DNAH17	0.00266995	0.00123557	0.00071504	0.00233654	0	0.00182402	0.000141561	0.000223664	0.0007155	0.000257635	0.000599625	0	0	0.000981395	0	0
CYTH1	0.354258	0.271397	0.236113	0.30581	0.168009	0.448819	0.0788432	0.116666	0.123649	0.103444	0.11326	0.0730358	0.0485558	0.18421	0.0241477	0.0304323
USP36	0.146295	0.0828276	0.0684114	0.109024	0.0543543	0.0872208	0.0435261	0.0742332	0.0733015	0.0580216	0.0675352	0.0403153	0.0288528	0.190121	0.00712798	0.00793225
TIMP2	0.0161001	0.0146098	0.021665	0.0151846	0.0235346	0.00475162	0.176621	0.16884	0.160954	0.0990425	0.10881	0.154136	0.11471	0.158566	0.0460056	0.0663767
CEP295NL	0.000785407	0	0	0.000822846	0.00394817	0	0.00113055	0.00168714	0.00100322	0.000898291	0.000819305	0.000757687	0	0.000766478	0	0
LGALS3BP	0.0197671	0.0085304	0.0142866	0.0139715	0.0324251	0.0077088	0.00670372	0.0099795	0.00559917	0.0293968	0.0397296	0.010347	0.0181121	0.0244749	0.0215614	0.0251817
CANT1	0.062805	0.0367525	0.035278	0.0303685	0.0272286	0.0470161	0.0218257	0.0356184	0.0356164	0.0350631	0.0386316	0.0198178	0.0175031	0.0459638	0.0102951	0.0149812
C1QTNF1-AS1	0	0	0.000650294	0.000952068	0.00119349	0	0	0	8.00741e-05	0	0	0	0	0	0	0
C1QTNF1	0.000467665	0	0	0	0	0	0.000476099	6.10782e-05	0.00018184	0.000121368	0.000244088	0.000325116	0.000414539	0	0.00190679	0
ENGASE	0.034096	0.0380963	0.019033	0.0306709	0.022416	0.0203131	0.01038	0.0178675	0.0195982	0.0174068	0.0178362	0.0106868	0.00964702	0.0242492	0.00445073	0.00504773
RBFOX3	0.00371027	0.00187139	0.00137718	0.00243062	0.00156733	0.00427359	5.20504e-05	0.00129831	0.00100883	0.00109678	0.00172174	0.000502695	0	0.000394891	0	0.00227508
ENPP7	0.000658598	0	0	0	0	0.00145899	0.0012292	0.00201708	0.00340285	0.00423395	0.00252912	0.00214905	0.000944942	0.00248893	0	0.00106204
CBX2	0	0	0	0.00176702	0.00225441	0.014325	0.00202346	0.00162906	0.00213942	0.0015904	0.00408255	0.000670793	0	0.00171127	0	0.00088708
CBX8	0.00680839	0.00358744	0.00273496	0.00561478	0.0102827	0.0322111	0.00656068	0.013057	0.012546	0.0157412	0.0220254	0.00538651	0.00603016	0.01694	0.00928415	0.0044597
CBX4	0.11107	0.0941929	0.0868232	0.104734	0.0598434	0.176904	0.0764359	0.133108	0.137124	0.140334	0.152924	0.0740573	0.0389251	0.142015	0.0207861	0.0521615
TBC1D16	0.0119248	0.00640209	0.00323688	0.00527488	0.00503357	0.00303746	0.000533689	0.00096569	0.00131583	0.000182636	0.00129651	0.000752285	0.000190937	0.00381718	0.00147584	0.00349785
CCDC40	0.00195773	0.00189489	0.00137744	0.000906464	0.000339481	0	0.000625674	0.000204993	0.000379517	0.000379419	0	0.000488777	0	0.00187648	0	0
GAA	0.0237232	0.0252491	0.0263066	0.0267725	0.0198062	0.0146909	0.0199662	0.0269371	0.0261864	0.0278683	0.0366341	0.0224012	0.0143645	0.0255513	0.00944465	0.00669386
EIF4A3	0.196133	0.13488	0.117149	0.148528	0.15167	0.233675	0.0895957	0.166504	0.159996	0.13674	0.145913	0.0923318	0.0609502	0.183393	0.0446933	0.0514093
CARD14	0.00135853	0	0.00340117	0.00183617	0.00122916	0	0.000196989	0.000575968	0.000505502	0.000227552	0.000687404	0.00080053	0.000104501	0.000322239	0	0
SGSH	0.0095271	0.00563286	0.0135086	0.0113294	0.00701785	0.0202087	0.0104337	0.0139171	0.0146269	0.00941341	0.00945445	0.00904818	0.00555489	0.0211736	0.00365928	0
SLC26A11	0.00531136	0.00931689	0.0027797	0.00996063	0.00108766	0.00639857	0.00702523	0.00837319	0.0101024	0.00731446	0.00832871	0.00532122	0.00457503	0.0191823	0	0.00076044
RNF213	0.520444	0.366464	0.31869	0.448635	0.294661	0.172323	0.12249	0.240179	0.236682	0.342813	0.350387	0.126973	0.106565	0.489714	0.0481615	0.0714096
ENDOV	0.0662539	0.0570282	0.0657252	0.0776015	0.0300449	0.0535257	0.0268912	0.043888	0.0392878	0.0307398	0.0405575	0.0291962	0.0135951	0.05065	0.00966341	0.0130761
NPTX1	0	0	0	0	0.00224069	0.00128376	0	0	0	0	0	0.00021702	0	0	0	0
RPTOR	0.026814	0.021402	0.0283904	0.0340679	0.0222889	0.0272245	0.00716639	0.0134081	0.0147382	0.0111638	0.010889	0.00589408	0.00487631	0.0203147	0.0013714	0.00229627
CHMP6	0.0471365	0.0440471	0.0385787	0.0539767	0.0422013	0.0622507	0.0207917	0.0294468	0.025239	0.0255788	0.0278269	0.0222513	0.0144127	0.0412222	0.00570945	0.0141733
BAIAP2	0.00447288	0.00123585	0.00144812	0	0.00477665	0.00319601	0.0026256	0.00197194	0.00237049	0.00181922	0.00207757	0.00214108	0.00040926	0.0104525	0	0.00432636
AATK	0.00417129	0.000622992	0.00145805	0.00166292	0.0012066	0.000720568	0.000651649	0.00116646	0.000773382	0.00150149	0.0007406	0.000968109	0.000878664	0.0110604	0.00300653	0
CEP131	0.0209381	0.00879897	0.0124165	0.0135654	0.0143303	0.0265401	0.00638568	0.00876766	0.00631811	0.00961856	0.00881034	0.00457054	0.00445817	0.0101112	0	0.00289877
AC027601.1	0.00153218	0	0.00254973	0.00167501	0.00129279	0.00729247	0.000298047	0	0.000763379	0.000650067	0.000546746	0.000445833	0	0	0	0
SLC38A10	0.079443	0.0605492	0.0415947	0.0671145	0.0516161	0.0806331	0.143138	0.241486	0.220187	0.207399	0.243748	0.160345	0.0932071	0.206359	0.0797332	0.0850035
LINC00482	0	0.00082431	0	0	0	0	6.68055e-05	0	0	0.000153672	5.07345e-05	0	0	0	0	0
BAHCC1	0	0	0.000729145	0	0	0	0.000180924	0.000404749	0.000257802	0.000272832	7.78372e-05	0.000254703	0	0.000392028	0	0
ACTG1	2.02809	1.79439	1.50657	1.77661	2.02746	3.78998	0.745013	1.03257	0.999475	0.844793	0.901472	0.771599	0.930238	1.57576	0.50168	0.514608
FSCN2	0.00157871	0.000813203	0	0	0	0	0.00132023	0.00203578	0.00295949	0.0026191	0.00218901	0.00247182	0.00101803	0.000946905	0.00870343	0
FAAP100	0.0404519	0.0315883	0.0198311	0.029339	0.0275955	0.0273363	0.0145961	0.0275983	0.0220639	0.0213227	0.0221187	0.0146661	0.0078213	0.0335168	0.00624177	0.00506632
NPLOC4	0.0905837	0.0628535	0.0528846	0.0774225	0.0762176	0.100482	0.0442599	0.066522	0.0674427	0.0613918	0.065576	0.0417455	0.0269235	0.0769377	0.0144216	0.0162052
TSPAN10	0.0129467	0.0102122	0.00614969	0.00951717	0.00536386	0.00307028	0.00252844	0.00453363	0.00398295	0.00219993	0.00327196	0.000706432	0.00221047	0.00404794	0	0.00314003
PDE6G	0.0011854	0	0.00339766	0.00327442	0.00129012	0.00151631	0.00234003	0.00385062	0.0027485	0.00218861	0.00433076	0.00263775	0.00108044	0.00245011	0	0
OXLD1	0.149376	0.101544	0.113639	0.126501	0.0869684	0.144491	0.0669556	0.0867114	0.079596	0.0894675	0.10132	0.0662344	0.0733806	0.0882705	0.0281399	0.0426908
CCDC137	0.147328	0.114727	0.116031	0.131832	0.0793281	0.184533	0.0275599	0.042547	0.0419424	0.0502787	0.0564503	0.0247021	0.0245389	0.0652164	0.00202647	0.0122113
ARL16	0.135812	0.111737	0.0998795	0.119054	0.0840672	0.164833	0.0386178	0.0537722	0.0516922	0.0555757	0.0615459	0.039959	0.0260469	0.061995	0.0105476	0.0171312
HGS	0.0806478	0.0625851	0.0519693	0.0802195	0.0535187	0.0876518	0.0260045	0.0393121	0.0456064	0.0421663	0.0405853	0.024904	0.0223726	0.0628567	0.00794164	0.0152054
MRPL12	0.127245	0.101109	0.0992175	0.0983542	0.120417	0.229271	0.0950937	0.159928	0.151715	0.170821	0.184551	0.110857	0.116265	0.137882	0.0748611	0.0863052
SLC25A10	0.0017793	0.0023432	0.00124173	0.00182534	0.00795547	0.00192958	0.0057918	0.00783469	0.00873986	0.0104642	0.0112742	0.00743676	0.00569937	0.00673744	0.00315742	0.0106427
GCGR	0.000759623	0	0.00073474	0	0	0.00126654	0	0	0.000131904	0	0	0	0	0	0	0
PPP1R27	0.000318251	0	0	0.00108373	0	0.00233248	0.000187552	0.000535038	0.000206948	0	0	0.000170114	0	0.000251772	0	0
P4HB	0.18783	0.147298	0.151122	0.136467	0.138686	0.159967	0.554785	0.859981	0.800132	0.793716	0.887345	0.622015	0.383619	0.683096	0.395954	0.465354
ARHGDIA	0.360533	0.279583	0.218171	0.242585	0.261217	0.394767	0.176076	0.250777	0.251021	0.214166	0.240769	0.183867	0.141453	0.389432	0.0816294	0.0821473
ALYREF	0.128661	0.0781415	0.077786	0.0975857	0.117491	0.198689	0.0801902	0.124148	0.119284	0.120142	0.121108	0.0860506	0.0618684	0.137777	0.0614657	0.0571338
ANAPC11	0.336034	0.295045	0.262586	0.279884	0.328553	0.627566	0.375929	0.526815	0.488355	0.505154	0.54602	0.43342	0.334599	0.465478	0.331116	0.366871
NPB	0.000311089	0.000527062	0	0	0	0.00172914	0.00190065	0.00101151	0.00098344	0.00143242	0.00218241	0.00209592	0.00162771	0.00372633	0	0
PCYT2	0.0346577	0.0227778	0.0204149	0.0329682	0.017982	0.0169846	0.0209647	0.022405	0.023057	0.0264065	0.0306414	0.0182067	0.015333	0.0385805	0.01274	0.0106906
SIRT7	0.175586	0.145325	0.140066	0.159457	0.0908552	0.212099	0.0516114	0.0700737	0.0758359	0.0746349	0.0936753	0.0549214	0.0422459	0.128752	0.00865706	0.0139907
MAFG	0.0946056	0.0546684	0.0615425	0.0854593	0.0411706	0.0961089	0.0295505	0.0600978	0.0512651	0.0518156	0.0558387	0.0297658	0.0185285	0.0696976	0.00283341	0.0197245
PYCR1	0.00793655	0.0040128	0.00598144	0.005429	0.0107133	0.00663737	0.0828982	0.141907	0.129849	0.134969	0.153776	0.0967369	0.0584326	0.0974577	0.0568226	0.0467832
MYADML2	0	0	0	0	0	0	0	0	0	0	0	0	0	0	0	0
NOTUM	0	0	0	0	0	0	0.00026402	0.000102832	4.52198e-05	0	0.000526215	0.000312494	0.000439544	0.000483367	0	0
ASPSCR1	0.0875258	0.0851525	0.0703506	0.0638524	0.068981	0.0976228	0.0585834	0.0771536	0.0766899	0.0901705	0.0874979	0.0598987	0.032162	0.0770136	0.0216222	0.0393873
LRRC45	0.00915356	0.0116872	0.00965295	0.00992494	0.0230769	0.00837199	0.0164602	0.0252996	0.0231374	0.0144885	0.0202551	0.01878	0.0164534	0.0230961	0.0130001	0.0122833
RAC3	0	0	0	0	0	0	0.00363444	0.00422308	0.003007	0.00271291	0.00263677	0.00237258	0.00258253	0.0048911	0.00644085	0.00226384
DCXR	0.24145	0.209535	0.205305	0.238812	0.198603	0.460304	0.225442	0.280416	0.259709	0.26985	0.283258	0.23787	0.190963	0.298283	0.128262	0.175729
RFNG	0.047706	0.0448124	0.0441205	0.0350628	0.0331886	0.0706167	0.0289699	0.0460928	0.0401847	0.032035	0.0450669	0.02935	0.0237485	0.0442067	0.00523504	0.00487804
GPS1	0.0804531	0.0600906	0.0524917	0.0433022	0.0474802	0.103663	0.0695138	0.100018	0.0969962	0.0802805	0.0867198	0.0722866	0.0395225	0.112278	0.0258471	0.0159099
DUS1L	0.185462	0.141881	0.120466	0.122966	0.14333	0.205216	0.146418	0.191893	0.181037	0.183835	0.205044	0.147058	0.124972	0.2007	0.0558903	0.10204
FASN	0.0231331	0.0126218	0.00722375	0.0127914	0.0185548	0.0253542	0.00647249	0.0116875	0.0127823	0.0145638	0.0147387	0.00685604	0.00793053	0.0204492	0.00618659	0.0122126
CCDC57	0.181093	0.145678	0.143585	0.115149	0.16211	0.190088	0.152274	0.210517	0.205247	0.19073	0.202374	0.148415	0.120508	0.211245	0.10685	0.10841
SLC16A3	0.0738996	0.0662195	0.0163041	0.0219525	0.0341108	0.0307894	0.0446866	0.0602071	0.0573972	0.0545989	0.0729991	0.0406555	0.0326228	0.072101	0.0185561	0.0360561
CSNK1D	0.229892	0.161416	0.151584	0.181924	0.130412	0.212608	0.0538045	0.0849029	0.0802248	0.0860842	0.0942741	0.0479031	0.0404471	0.140603	0.0225131	0.0260748
CD7	0.0394347	0.00685801	0.0044168	0.0120266	0.0613551	0.0240431	0.00835002	0.0190448	0.0130851	0.0540973	0.0467389	0.0147753	0.0535059	0.445479	0.00523218	0.00322816
SECTM1	0.00293125	0.0012155	0.000865796	0.00426842	0.00929021	0.00203127	0.00444576	0.00339858	0.00313469	0.010232	0.0102465	0.0032408	0.003673	0.00893727	0.00255571	0.00440893
TEX19	0	0	0	0	0	0	0.000128975	0.000174017	0.000302347	0.00028781	0.000276101	5.46181e-05	0	0.000824316	0	0
UTS2R	0	0	0	0	0	0	0.000320615	0.000108585	0	0.000496261	0.000179911	0	0.000193374	0	0	0
OGFOD3	0.076521	0.0528113	0.0533783	0.0546171	0.0351745	0.0488909	0.142666	0.193419	0.16614	0.194317	0.238343	0.153591	0.0997379	0.161894	0.119725	0.156146
NARF	0.127284	0.0849901	0.0839291	0.0974363	0.0749829	0.201591	0.0676305	0.102684	0.0996678	0.104211	0.111224	0.071511	0.0554563	0.10902	0.056694	0.0643249
FOXK2	0.0621397	0.0445157	0.0282883	0.0417747	0.0341446	0.0540972	0.0338523	0.0595956	0.058706	0.0586436	0.0719077	0.0413848	0.0260467	0.055755	0.0148338	0.013323
WDR45B	0.132851	0.0915528	0.0769864	0.108128	0.084606	0.0603402	0.0542497	0.0750306	0.0757232	0.0611615	0.0620925	0.0429266	0.0345031	0.103738	0.0191786	0.015778
RAB40B	0.00840123	0.00854648	0.0101644	0.00718329	0.0106147	0.00662454	0.0382948	0.0466634	0.0478757	0.0438912	0.0445506	0.0402182	0.0261854	0.0380271	0.0138278	0.0157185
FN3KRP	0.0610368	0.0410842	0.0419706	0.0354074	0.0306564	0.0293658	0.0313337	0.0419549	0.0401323	0.0433663	0.0526572	0.0338944	0.0235639	0.0520041	0.0137057	0.0319507
AC024361.1	0.000379437	0.000661917	0	0	0	0.00173558	0.00052369	0.000509979	0.00063108	0.000794676	0.000416325	0.000179316	0.00022208	0	0	0
FN3K	0.00611511	0.00536986	0.00153982	0.000782842	0.00587487	0	0.0219353	0.0286353	0.0241555	0.0368452	0.0469359	0.0220814	0.0121764	0.0228665	0.0116658	0.0126516
TBCD	0.0321661	0.0121547	0.022048	0.0243323	0.022564	0.0484099	0.0143464	0.0277445	0.0262574	0.0227362	0.0271721	0.0189297	0.0132152	0.0519373	0.0066969	0.00396202
ZNF750	0	0.000486934	0	0	0	0	0	0	0	0	0	0	0	0	0	0
B3GNTL1	0.00609947	0.00521943	0.00669615	0.011575	0.0100648	0.0103805	0.00153915	0.00255066	0.00193805	0.00239978	0.00233641	0.00246032	0.00256831	0.00996156	0	0
METRNL	0.120805	0.0932888	0.0183805	0.0517051	0.0700095	0.244159	0.0112603	0.0179846	0.0151338	0.0252135	0.017632	0.0133914	0.0248627	0.121074	0.008691	0.0162517
AC144831.1	0	0.000500707	0	0	0.00151142	0.00125241	0	0	0	0.000358478	0.000303518	0	0	0	0	0
AP005530.1	0	0	0	0	0	0.0358367	0	0	0	0	0	0	0	0	0	0
USP14	0.195831	0.15816	0.13414	0.156882	0.131469	0.22399	0.0817214	0.146333	0.148629	0.154241	0.153523	0.0838289	0.0663548	0.149339	0.0502759	0.0613404
THOC1	0.141746	0.100509	0.112224	0.143306	0.079156	0.105409	0.0223144	0.0369421	0.033876	0.0312165	0.0389042	0.0195107	0.0183352	0.0559378	0.00336583	0.00479049
COLEC12	0.00640799	0.00837319	0.00773655	0.00863144	0.00157319	0.00368024	0.00165691	0.00201495	0.00236273	0.00303364	0.00317131	0.00230317	0	0.00418405	0.000310151	0
CETN1	0	0	0	0	0	0	0	0	0	0	0	0	0	0	0	0
CLUL1	0	0	0	0	0	0	0	0	0	0	0	0	0.000574851	0	0	0
TYMS	0.0082056	0.0033411	0.00513974	0.00308704	0.0196292	0.0691171	0.0034947	0.00958058	0.0116756	0.0119755	0.0158655	0.00416769	0.00869965	0.0107958	0.00848633	0.00394946
ENOSF1	0.0453721	0.0205585	0.00485045	0.0167086	0.0364888	0.0185248	0.0300143	0.0398789	0.039493	0.0320943	0.029988	0.0241623	0.0192479	0.0547162	0.00619099	0.0154304
YES1	0.0182928	0.00752202	0.01038	0.0160562	0.0100598	0.0172698	0.0251031	0.0358339	0.0351602	0.0436437	0.0441017	0.0252687	0.0139986	0.0418647	0.0113819	0.0305288
ADCYAP1	0	0.000749179	0.00144156	0	0	0	0.000155654	0.000937906	0.0012315	0.000634894	0.00333505	0.00130165	0.00142036	0.00128906	0.00689763	0
LINC00470	0.00136973	0.000641766	0.00147507	0.00162566	0	0.00109799	0	0.000107924	9.2704e-05	0.00105622	0.00036086	0	0	0	0	0
METTL4	0.11537	0.124905	0.111518	0.111048	0.0694874	0.0544971	0.0251648	0.036602	0.0411982	0.0415575	0.0508073	0.0312591	0.0220084	0.0612395	0.00840007	0.00601725
NDC80	0.00980213	0.00539185	0.00930791	0.00442118	0.0046049	0.0185986	0.00372229	0.00428545	0.00355176	0.00836738	0.0089296	0.00239712	0.00609771	0.0116678	0	0.00281599
SMCHD1	0.835941	0.64018	0.714745	0.81207	0.431247	0.431161	0.209215	0.360349	0.373673	0.374045	0.391595	0.192587	0.126039	0.432421	0.102413	0.0772553
EMILIN2	0.0432605	0.0162171	0.00675051	0.0093552	0.017537	0.0246276	0.00267954	0.00199982	0.00259725	0.00336095	0.00586997	0.00263041	0.000741256	0.00842205	0	0.000460937
LPIN2	0.172876	0.112021	0.130567	0.155776	0.0980079	0.0665605	0.0155053	0.0237241	0.0294915	0.0291711	0.0377174	0.0151182	0.021216	0.177455	0.0171858	0.00658328
MYOM1	0.00297305	0.00525162	0.000645337	0.00559658	0	0.001653	0.00093088	0.00130355	0.00127567	0.000450875	0.00106418	0.00104851	0.00293708	0.0015935	0	0
MYL12A	1.48792	1.4357	1.37473	1.38912	1.40404	1.83898	0.368815	0.51368	0.500457	0.444354	0.457864	0.389788	0.473007	1.01585	0.232544	0.218645
MYL12B	1.09728	0.973956	0.868512	0.963822	1.08425	1.36486	0.28884	0.398209	0.368241	0.370829	0.412563	0.313374	0.421247	0.729186	0.235302	0.247806
IGLJCOR18	0	0	0	0	0	0	0	0.00348231	5.6673e-05	0	0.00568959	0.00292838	0	0.000717108	0.000281656	0
TGIF1	0.214137	0.142799	0.0978914	0.14309	0.0777429	0.0406334	0.00213246	0.00413489	0.00421391	0.00515932	0.0041709	0.00186993	0.0155061	0.0515537	0.000594534	0.00482718
GAPLINC	0	0	0	0	0.00231333	0	0	6.62171e-05	0	0.000149294	0.000430774	0	0	0.0003881	0	0
DLGAP1	0.00107667	0.00125244	0	0	0	0	0	5.24384e-05	5.9831e-05	0	3.14807e-05	0	0	0.00227391	0.00202059	0
DLGAP1-AS1	0.0676519	0.047535	0.0264675	0.0274681	0.0449004	0.0320114	0.00123486	0.00318758	0.00223861	0.00516955	0.00560128	0.00168847	0.0110809	0.0364336	0.0043089	0.00405368
DLGAP1-AS2	0.00880334	0.00727957	0.0039691	0.00399103	0.0107525	0.00710126	0.000337849	0.00108641	0.00143985	0.000900575	0.00183738	0.000298812	0.000889294	0.00762266	0	0.00123218
DLGAP1-AS3	0.000774261	0	0	0.00102735	0	0	0	0.000154608	0.000324503	0	8.66493e-05	0	0.000254997	0.000302758	0	0
DLGAP1-AS4	0	0	0	0	0	0	0	0	4.8625e-05	0.000176496	0	0	0	0	0	0
DLGAP1-AS5	0	0	0	0	0	0	0	0	0	0	0	0	0	0	0	0
LINC00526	0.0097375	0.0122446	0.0118668	0.0133334	0.0119507	0.0227216	0.00413166	0.00427264	0.00521658	0.00416195	0.00484965	0.00337452	0.00408077	0.00559657	0.00315116	0.000460937
LINC00667	0.127626	0.129583	0.118439	0.132724	0.079088	0.186243	0.0542306	0.075199	0.0615717	0.0705014	0.076942	0.0566654	0.0309481	0.097574	0.0215534	0.0247597
ZBTB14	0.0614687	0.0459424	0.04188	0.0642171	0.0334999	0.140766	0.00943768	0.0134992	0.0175223	0.0117118	0.015209	0.00910806	0.0171803	0.027512	0.00387916	0.0030998
EPB41L3	0.000897872	0.000758868	0.00064797	0	0.00610573	0.000720568	0.000813278	0.000744655	0.000962012	0.0011109	0.00105158	0.00070199	0.00194317	0.000964123	0.00518939	0
MIR3976HG	0	0	0	0	0	0	6.95774e-05	0	0	0	0	0	0	0	0	0
TMEM200C	0	0	0	0	0	0.00217655	0	0	0	0	0	0	0	0	0	0
L3MBTL4	0.0148524	0.00852098	0.0264198	0.0457132	0.00518112	0.00605275	0.00176172	0.00290238	0.00360028	0.00423523	0.00542949	0.0029973	0.000890602	0.00347998	0.00239512	0
L3MBTL4-AS1	0	0	0.00225492	0.00150299	0	0	0	0	0.000245696	0	0	0.000396627	0	0	0	0
LINC01387	0	0	0	0	0	0	0	0	0	0	0	0	0	0	0	0
ARHGAP28	0.000561712	0	0.00148108	0.000667528	0	0	0.000192462	0.000371395	0.000381658	0	2.43367e-05	0	0.000578698	0	0	0.000476174
LINC00668	0.0021556	0.00270869	0.000824376	0.00184647	0.00505197	0.00172654	0.000368482	0.000555443	0.000311848	0	9.46491e-05	0.00117325	0.00483199	0	0	0
LAMA1	0.00169192	0.00110849	0.000621806	0	0.00798626	0.00359812	0.000401153	0.000338972	0.00025816	0	0.000415379	0	0.000307907	0.000436336	0	0
LRRC30	0	0	0	0	0	0	0	0	0	0	0	0	0	0	0	0
PTPRM	0.00119768	0.000597599	0.00150807	0.00162406	0.000495028	0.000659604	0.00101508	0.00173515	0.00135044	0.00113539	0.0028997	0.000319369	0	0.0109948	0	0
RAB12	0.0276756	0.0214135	0.0304259	0.0293112	0.0110939	0.0146024	0.00604273	0.0122977	0.0138778	0.0159577	0.0139399	0.00602591	0.00544518	0.0161391	0.00727024	0.00599202
GACAT2	0.000582118	0	0	0	0	0	0.00894891	0.0123601	0.0105641	0.00647719	0.00740027	0.0108834	0.00361308	0.0111459	0	0.00345143
MTCL1	0.00834267	0.00218029	0.0133582	0.0208977	0.0108084	0.00264569	0.00505768	0.0105817	0.0134644	0.0124867	0.0133674	0.00327568	0.00113009	0.0109039	0	0.00272695
NDUFV2	0.487445	0.389403	0.379723	0.394773	0.489435	0.906932	0.432627	0.628157	0.600929	0.724104	0.782937	0.471651	0.392738	0.574803	0.417989	0.361006
NDUFV2-AS1	0.0408796	0.034718	0.0330119	0.0347613	0.0262585	0.045535	0.0132342	0.0196346	0.0199084	0.0230792	0.0246716	0.0124774	0.0138806	0.0271491	0.0041864	0.0150081
ANKRD12	0.97519	0.824756	0.656033	0.806739	0.53696	0.608995	0.407355	0.619413	0.622438	0.58252	0.641472	0.386083	0.214048	0.769719	0.0503257	0.128877
TWSG1	0.0196318	0.00971628	0.0104372	0.0111692	0.0118292	0.0326138	0.0257395	0.0393822	0.0366777	0.0420132	0.0428326	0.0253349	0.0156899	0.0385411	0.0313887	0.0132702
RALBP1	0.305378	0.238851	0.238622	0.252337	0.220432	0.370547	0.108867	0.157362	0.163011	0.137587	0.139548	0.103547	0.105361	0.253815	0.0494516	0.058556
PPP4R1	0.0490223	0.0411008	0.0329665	0.0491553	0.0288054	0.0606624	0.0147219	0.0234479	0.0254563	0.0251808	0.0283585	0.0115997	0.0115474	0.0358197	0.0027266	0.005464
PPP4R1-AS1	0	0	0	0	0	0	0.00019012	9.97167e-05	0.000109814	0	0	0.000203281	0.000191958	0.0013358	0	0
RAB31	0.199914	0.116496	0.0475318	0.048354	0.0868684	0.00735085	0.00987567	0.0172717	0.0163915	0.0133233	0.020484	0.0101474	0.0086706	0.0173829	0.00719707	0.00545456
TXNDC2	0.00033368	0	0	0.000760398	0	0	0	0	0.000102942	0	0.000137028	0	0	0.000302368	0	0
VAPA	0.459635	0.385666	0.393409	0.457185	0.354295	0.546387	0.253178	0.350136	0.340322	0.325363	0.368367	0.249062	0.216887	0.393371	0.11842	0.193465
LINC01254	0.000689991	0.000562903	0	0.000735278	0	0.00144891	0.000307854	0.000378366	0.000432622	0.000697251	0.000419003	0.000255763	0	0.00113851	0	0.000790325
APCDD1	0.00328967	0	0.000668077	0.00270633	0.00342242	0.00089897	0.00675785	0.0118901	0.0102163	0.00469436	0.00440216	0.00907419	0.00297845	0.0110082	0	0
NAPG	0.148613	0.105572	0.0828106	0.126455	0.107378	0.199396	0.0794428	0.128946	0.135398	0.120049	0.135492	0.0797758	0.0505241	0.12515	0.0354561	0.0507604
PIEZO2	0	0	0	0	0	0	0.000258534	0.00102585	0.0017189	0.0030963	0.00448354	0.00214211	0.00220157	0.00121156	0	0
LINC01255	0	0	0	0	0	0	0	0	0	0	0	0	0	0	0	0
GNAL	0.00296333	0.00195901	0.00376869	0.00455227	0	0	0.000403014	0.000750212	0.00107019	0.000560493	0.00164656	0.000427115	0.000721696	0.00158095	0	0
CHMP1B	0.294209	0.208545	0.219675	0.331756	0.164429	0.246745	0.0473998	0.0698614	0.0704536	0.0580443	0.0632068	0.0521435	0.0447923	0.172662	0.0275735	0.0163676
MPPE1	0.0902621	0.0619284	0.0744296	0.0836409	0.0543246	0.112374	0.0266088	0.0507685	0.0430563	0.0386982	0.0409869	0.028017	0.0179374	0.0666309	0.00961463	0.00972631
IMPA2	0.0248136	0.0184322	0.00808296	0.0144566	0.0343041	0.0181271	0.00735132	0.00937635	0.00947138	0.0110758	0.00959569	0.00652547	0.0349983	0.00764393	0.00426644	0.0171281
ANKRD62	0.00148728	0.00210036	0	0.00250895	0.00160769	0	0.00014269	0.000354187	0.00059328	0.000700253	0.000627034	0.000344981	0.000604	0	0	0
CIDEA	0	0	0	0	0	0	0	0	0	0	0	0	0	0	0	0
TUBB6	0.0266723	0.0223428	0.0157367	0.0309083	0.0272479	0.0144818	0.00646705	0.0100429	0.0113374	0.00940543	0.0194859	0.00657817	0.00279416	0.0114795	0.00556363	0.00198505
AFG3L2	0.139908	0.101597	0.0971256	0.147386	0.0883038	0.123892	0.0420035	0.0677375	0.0663688	0.0629781	0.0768598	0.0361541	0.0344634	0.0761701	0.00591131	0.01971
PRELID3A	0.00336264	0.0044056	0.000686667	0.00153279	0.0065056	0.00360227	0.00128525	0.00154928	0.00139278	0.00150118	0.00255229	0.000686055	0.00132819	0.00245197	0	0
SPIRE1	0.0031752	0.0021252	0.00119771	0	0.00167783	0	0.00478625	0.00658318	0.00526005	0.00496373	0.00603425	0.00412341	0.00243612	0.00655796	0.000710698	0.00427914
PSMG2	0.288426	0.238176	0.218808	0.245934	0.253014	0.391972	0.103806	0.149895	0.143922	0.159063	0.151062	0.111986	0.109878	0.177317	0.0978553	0.0754289
CEP76	0.022553	0.0186356	0.0125956	0.0164739	0.0285592	0.0209157	0.00671196	0.00882144	0.00992199	0.0128744	0.00885928	0.00763803	0.00572207	0.0115962	0.00413856	0.0030586
PTPN2	0.356783	0.272148	0.219468	0.271639	0.204065	0.393345	0.181419	0.237678	0.254991	0.306402	0.338396	0.157792	0.109378	0.298276	0.0586575	0.0875405
SEH1L	0.0989215	0.0728444	0.0711275	0.102471	0.0434848	0.131256	0.017821	0.0346506	0.0317233	0.0294597	0.0303733	0.0160464	0.0089246	0.0432649	0.00418072	0.0220569
CEP192	0.0845169	0.0512139	0.0688962	0.104109	0.0384821	0.0999357	0.0196221	0.0362235	0.0355701	0.0353475	0.0329666	0.0244472	0.0115756	0.0516226	0.00520359	0.00995047
LDLRAD4	0.408197	0.230319	0.0910759	0.173363	0.0997287	0.0743098	0.00610274	0.010334	0.0148227	0.0150259	0.0143158	0.00608626	0.0156742	0.0986293	0.007764	0.00227787
LDLRAD4-AS1	0	0	0	0	0	0	0.000148581	0	9.32117e-05	0.00020362	0	0	0	0.000379941	0.00136652	0
FAM210A	0.0899831	0.0498394	0.0567195	0.078353	0.0660073	0.0671145	0.0198296	0.0296346	0.0300241	0.0272532	0.0389518	0.01665	0.0169048	0.0414854	0.00728042	0.00587822
RNMT	0.47958	0.356619	0.374362	0.480538	0.214294	0.344433	0.101851	0.150994	0.141768	0.138147	0.157999	0.0966959	0.0775679	0.207539	0.0283853	0.0376162
MC5R	0	0	0	0	0	0	0	0	0	0	0	0	0	0	0	0
MC2R	0	0	0	0	0	0	0	0	0	0	0	0	0	0	0	0
ZNF519	0.0318284	0.0183582	0.0340589	0.0352291	0.0194847	0.0253534	0.00497525	0.00848524	0.00800209	0.00705979	0.00728762	0.00801462	0.00304074	0.0128098	0.00362488	0
POTEC	0	0	0.00064786	0	0	0	9.97021e-05	0	6.44683e-05	0	0.00014101	0.00021702	0	0	0	0
ANKRD30B	0.00147745	0	0.00144777	0.000669689	0	0.00294785	0.00196258	0.00415764	0.00229558	0.00485586	0.00275895	0.00149959	0.00240542	0.00188659	0	0.00224659
LINC01443	0.000342428	0	0	0	0	0	0	0	8.9549e-05	0.000120135	9.46491e-05	0	0	0	0	0
LINC01444	0	0	0	0	0	0	0	0	0	0	0	0	0	0	0	0
AP005242.1	0	0	0	0	0	0	0	0	0	0	0	0	0	0	0	0
ROCK1	0.58646	0.429734	0.434672	0.591445	0.322952	0.634441	0.0962403	0.164324	0.168967	0.162183	0.189386	0.0897707	0.061291	0.306235	0.0312114	0.0346364
GREB1L	0.00276437	0.00378019	0	0.00221455	0	0.00598595	0.000136336	0.000257107	0.000305083	0.0011665	0.000772536	0	0.000745967	0.00038771	0	0
ESCO1	0.180539	0.130743	0.146448	0.202191	0.0858092	0.16924	0.0588963	0.0996943	0.0963656	0.083972	0.0967196	0.0540566	0.0286954	0.0991206	0.0126281	0.0299827
SNRPD1	0.47009	0.401629	0.38521	0.383194	0.42186	0.920452	0.234901	0.319229	0.306629	0.289694	0.298569	0.249227	0.237332	0.364627	0.122265	0.12159
ABHD3	0.0810515	0.0484226	0.0631038	0.072408	0.0385987	0.111473	0.0729419	0.113934	0.113895	0.118343	0.132011	0.0677005	0.0416776	0.110691	0.0358293	0.0478764
MIB1	0.0756438	0.0536606	0.0359103	0.0582634	0.0202792	0.0927349	0.0558486	0.0891476	0.0915037	0.0587495	0.0582156	0.0496612	0.0374419	0.119568	0.0167348	0.0164485
MIR133A1HG	0.00575574	0.00369464	0.000856086	0.00589002	0.00388549	0.00809861	0.00258337	0.00314388	0.00271853	0.00316935	0.00344231	0.00199836	0.00259959	0.00596995	0	0
GATA6-AS1	0.00144454	0	0	0	0.0096367	0.00144891	0.00104007	0.000402666	0	0.000133124	0	0	0.00108894	0	0	0
GATA6	0.00280315	0.00203995	0.00218785	0.00164395	0.00128113	0.000720568	0.000120715	0.000199093	0.000366058	0.000302568	0.000353663	0.00030696	0.00192174	0.00280224	0	0
CTAGE1	0.000835893	0	0	0.000723407	0	0	2.07689e-05	0.000580265	0.000469587	0.000689596	0.000464237	0.000503572	0.00101431	0.000169536	0	0
RBBP8	0.0565511	0.0295019	0.0253065	0.0367083	0.0174118	0.0865879	0.0246531	0.0504216	0.0499223	0.0379673	0.0410806	0.0204944	0.0125001	0.0433494	0.0104024	0.00967256
CABLES1	0.00168099	0.000642425	0.000851764	0	0.00344266	0	0.0194892	0.0284503	0.0287614	0.0132904	0.013106	0.0195642	0.00835813	0.0167492	0.000390846	0.00143849
TMEM241	0.0136745	0.00712542	0.00926745	0.0134718	0.00228564	0.0142574	0.00508772	0.0119934	0.0124477	0.00936156	0.0136477	0.00826383	0.00245547	0.00798244	0	0.00308591
RIOK3	0.234556	0.175744	0.214362	0.302255	0.151422	0.409981	0.0717637	0.124794	0.122022	0.128629	0.137351	0.0676616	0.071268	0.154944	0.0331158	0.0202568
NPC1	0.033067	0.0217813	0.025788	0.0269105	0.0226057	0.0398796	0.00496454	0.0129285	0.0115066	0.0151585	0.0139137	0.00706471	0.00711378	0.0280526	0.00240076	0.0110729
ANKRD29	0.000298075	0	0	0	0.000986961	0	0	0.000167905	0	6.01808e-05	0.000254529	0.000175586	0.00179776	0.000164524	0.0029095	0
LAMA3	0.00122038	0.00322825	0.00217399	0.00278331	0.00221278	0	0.000994203	0.00037594	0.0009992	0.00131504	0.00162183	0.00121098	0.000937362	0.00259483	0	0.000491134
TTC39C	0.100119	0.078497	0.0760872	0.081914	0.0914671	0.097593	0.00176522	0.00528081	0.00438247	0.012239	0.0118932	0.0028902	0.0268668	0.14431	0.00136652	0.00128727
TTC39C-AS1	0.00132966	0	0	0	0	0.000468588	0.000471509	0.000319133	0.000323501	0.000863558	0.00010332	0.000961823	0.00230125	0.015639	0.00288908	0
CABYR	0.00231137	0.00171701	0.00425681	0.00753225	0.00556554	0.00199047	4.94423e-05	7.75546e-05	0	0.000229397	0.000215402	0	0.000692127	0.000288188	0	0
OSBPL1A	0.00598094	0.00716978	0.0112289	0.0200047	0.00696494	0.00139667	0.00134172	0.00215746	0.0022508	0.00112763	0.00254183	0.00112757	0.0115718	0.00484285	0.00281373	0.00083518
IMPACT	0.044856	0.0431184	0.0322618	0.043664	0.0311743	0.0565001	0.0282334	0.0451629	0.0405594	0.0402782	0.0471324	0.0350042	0.023295	0.042935	0.0271103	0.0210108
HRH4	0.00320053	0.00173793	0.00133556	0.000949724	0	0.00391459	0.000515251	0.000737056	0.000782115	0.0010252	0.00131303	0.000312863	0.000519655	0.00151467	0	0
ZNF521	0.00175501	0.000696925	0	0	0	0	0.000320888	0.000683025	0.000643103	0.000599851	0.000957286	0.00149628	0.00020536	0.000701384	0	0.000739916
SS18	0.247713	0.177405	0.149458	0.215806	0.122533	0.399845	0.0746177	0.117068	0.108446	0.0949866	0.111683	0.0658717	0.0479651	0.105692	0.0284945	0.0286812
PSMA8	0.00543648	0.00716624	0.00147066	0.00724125	0.00238869	0.0412748	0.00233231	0.00365477	0.00499861	0.00624299	0.00612047	0.00256637	0.00213663	0.00274373	0.00293606	0
TAF4B	0.12054	0.103242	0.0719286	0.109759	0.0658347	0.0992929	0.0380589	0.0582765	0.0624621	0.0402929	0.0461556	0.0379692	0.0178627	0.055099	0.00438376	0.0109617
LINC01543	0.000287158	0	0	0.000715966	0	0	0.000571844	0.000414926	0.000127213	0.000502238	0.000232508	0.000502271	0	0.000251772	0	0.000850217
KCTD1	0.00779083	0.00451497	0.00276807	0.00250927	0	0.00861622	0.00703481	0.0117025	0.0120329	0.00727327	0.00932547	0.00823856	0.00458018	0.0113906	0.00199173	0.001364
AQP4-AS1	0.00442035	0.00163656	0.000940607	0.00379021	0.00102187	0.00124304	0.000728852	0.00101766	0.000928	0.000905979	0.000248219	0	0	0.00141787	0	0
PCAT18	0	0	0.000723652	0	0.00246545	0	7.4357e-05	0.000499941	0.000160678	0.000310272	0.00075476	0	0.000206916	0	0	0
AQP4	0	0	0	0	0	0	0	0	0	0.000130395	0	0	0	0	0	0
CHST9	0	0	0	0	0	0.00340823	0.000137474	0	0	0	0.000186623	0	0	0	0	0
CDH2	0	0	0	0.000897349	0.000861003	0	6.6134e-05	0	0.000234713	0	7.78372e-05	0	0	0.000298915	0.00299226	0
DSC3	0.00108027	0.000481529	0	0	0	0	0	0.000184967	0.000150983	6.62168e-05	0.000171355	0.00012059	0.000161551	0	0	0
DSC2	0.00774024	0.0037997	0.00293637	0.00387746	0.0156861	0	0.00183939	0.000926427	0.00131601	0.00153623	0.00256857	0.00151015	0.0144682	0.000608051	0	0.00265094
DSCAS	0	0	0	0	0	0	0	0	0	0.000331287	0	0	0	0	0	0
DSC1	0	0	0	0	0	0	0	0.000145938	6.52904e-05	0	0	0.000202933	0	0	0	0
DSG1	0	0	0	0	0	0	0	0	0	0	0	0	0	0	0	0
DSG1-AS1	0.000268824	0	0	0	0	0	0	0	0	0	0	0	0	0	0	0
DSG4	0	0	0	0	0	0	0	0	0	0	0	0	0	0	0	0
DSG3	0	0	0	0	0	0.00258249	0	0	0.00011928	0.000248321	0.000420862	0.000659463	0	0	0	0
DSG2	0.00925449	0.0117644	0.00484601	0.010436	0.0190994	0.0019737	0.00262244	0.00487105	0.00490747	0.00380592	0.00598598	0.00342544	0.0106089	0.00324498	0.0053927	0.00670172
DSG2-AS1	0	0	0	0	0	0	0	8.89444e-05	8.60708e-05	0	0	0	0	0	0	0
TTR	0.000279143	0	0	0	0	0	0	0	0.000135491	6.3838e-05	0	0	0.00144174	0	0	0
B4GALT6	0.000762216	0.000727998	0.000699717	0	0	0.0120729	0.000367557	0.000363241	0	0.000358052	0.000317122	0.000615522	0.000262769	0.000889677	0	0
SLC25A52	0	0	0.000869624	0	0.00152093	0	5.95586e-05	0.000125813	0.000100629	0	0.00031105	0	0	0	0	0
TRAPPC8	0.0991122	0.0816883	0.0584157	0.101337	0.0468134	0.156501	0.0223079	0.0398945	0.0406836	0.0447005	0.0426741	0.022692	0.0120907	0.0579553	0.00450675	0.0037196
RNF125	0.0296456	0.0145133	0.0329477	0.032582	0.0243422	0.00406508	0.00497046	0.00730682	0.00538529	0.00920366	0.0102304	0.00302635	0.0118676	0.0977632	0.00136652	0
RNF138	0.116733	0.0903959	0.0706263	0.111768	0.0574334	0.0992534	0.0203249	0.0321093	0.0297376	0.0218141	0.0208835	0.0182386	0.015289	0.0585095	0.00622655	0.0037867
GAREM1	0	0.000614917	0	0	0.0023466	0	0.000826117	0.00114122	0.00234307	0.000544304	0.000643244	0.000819242	0.00270303	0.0037086	0	0.00101555
MEP1B	0	0	0	0	0	0	0.000265821	0	0	0	0	0.000183456	0	0	0	0
KLHL14	0.0636365	0.0485324	0.0464129	0.0639565	0.0338649	0.135068	0.000711575	0.00511073	0.00587028	0.00426787	0.00325345	0.00174382	0.00051346	0.00280582	0.00292935	0
AC012123.1	0.00618344	0.00434587	0.00984935	0.01367	0.00668617	0.0243121	0.00024535	0.000200997	0.000506382	0.000589381	0.000225339	0.000111279	0	0	0	0
CCDC178	0	0	0	0	0	0	0	7.14321e-05	0.000173196	0.000130484	0.000344312	0	0	0	0.00210893	0
ASXL3	0	0	0	0	0	0	0	0.000185464	9.22331e-05	0	0.000116041	0	0	0	0	0
NOL4	0	0	0	0	0	0	0	8.00844e-05	0.000138835	0.000142826	0	0	0	0.00180289	0.000795838	0
DTNA	0	0	0	0	0	0	0	0.000162406	0	0	0.000128057	0	0.000317927	0	0	0
MAPRE2	0.233656	0.154086	0.166129	0.29253	0.110588	0.281405	0.0181931	0.0287743	0.0259664	0.0250404	0.0230208	0.0163248	0.0147893	0.116858	0.0153805	0.0119228
ZNF397	0.14547	0.11401	0.133873	0.165816	0.0595763	0.124529	0.0241835	0.0395741	0.0366563	0.0355078	0.0376558	0.0226107	0.0120867	0.0400693	0.00810492	0.0166525
ZSCAN30	0.0633212	0.0304684	0.0550342	0.0675385	0.0188783	0.063435	0.00838831	0.0150073	0.014667	0.0126699	0.0127106	0.0078981	0.00400145	0.0184625	0.00114935	0.00665326
ZNF24	0.335563	0.285848	0.250735	0.357799	0.195205	0.233124	0.107426	0.151474	0.151264	0.151367	0.163056	0.0976578	0.0544644	0.197722	0.0249499	0.0334362
ZNF396	0.00209849	0.0039097	0.0048893	0.00344786	0.00634212	0.0020734	0.00128162	0.00206721	0.00254989	0.00162811	0.00183519	0.00114045	0.000792694	0.00253741	0.00222574	0
INO80C	0.0696048	0.0517214	0.0505963	0.0621523	0.0569159	0.194953	0.0420304	0.0576728	0.0626673	0.0648927	0.0717632	0.0416309	0.0279587	0.0590258	0.0271639	0.0388408
GALNT1	0.238948	0.180002	0.143013	0.195654	0.121867	0.112125	0.0808229	0.148949	0.143754	0.142973	0.156049	0.0754156	0.0655808	0.178992	0.0530891	0.0467334
C18orf21	0.0825177	0.070665	0.0539094	0.0599393	0.0600079	0.110603	0.0413527	0.0563707	0.054382	0.0625259	0.0614309	0.0429096	0.0328403	0.0676476	0.0278377	0.022286
RPRD1A	0.136617	0.119268	0.122329	0.140792	0.0726596	0.165326	0.0324433	0.0573439	0.0607226	0.0745033	0.0796347	0.0353617	0.0219883	0.0647569	0.0262158	0.0111815
SLC39A6	0.0738187	0.0534129	0.0531889	0.0552322	0.0253708	0.0309463	0.0308754	0.0469789	0.0513203	0.0408761	0.0444616	0.0312677	0.0205377	0.0579657	0.013691	0.0161528
ELP2	0.191108	0.1359	0.135154	0.183126	0.0965531	0.13129	0.0490521	0.0760264	0.081472	0.0717338	0.0806517	0.0529867	0.029636	0.0995558	0.0225889	0.0173639
MOCOS	0.00239228	0.00121122	0.00154981	0.00142786	0.00159223	0.00290117	0.00141964	0.00161778	0.00172757	0.00978105	0.0102819	0.00121386	0.00355943	0.00147003	0.00525981	0.00713507
FHOD3	0	0	0	0	0	0.037504	0.000111953	1.59489e-05	9.83134e-05	2.52757e-05	0	0	0	0	0	0
TPGS2	0.0790282	0.063507	0.0514115	0.0628652	0.0389746	0.2204	0.0360467	0.0559037	0.0511404	0.0413652	0.0494142	0.0334285	0.0284234	0.0680483	0.0215699	0.0295233
KIAA1328	0.0676783	0.0524505	0.0779331	0.0737473	0.0341424	0.030387	0.0119878	0.0196037	0.019448	0.0141875	0.0179814	0.0124447	0.00982383	0.0371118	0.00254329	0.00162354
CELF4	0.00231401	0.00220936	0.00513764	0.00559971	0	0	0.000174599	0.000927142	0.00023013	0.000155169	0.000293903	0.000174542	0.000770229	0.00139069	0	0
LINC01477	0	0	0	0	0	0	0	0	0	0	0	0	0	0	0	0
PIK3C3	0.0971059	0.0781079	0.076072	0.106432	0.049861	0.100511	0.025022	0.040973	0.039228	0.0436181	0.0500083	0.0213965	0.0164116	0.0526522	0.00990169	0.0188798
LINC00907	0.00131423	0.000540398	0	0.000723407	0	0	0.000121922	0.00035803	0.000679923	0.000589836	0.000761518	0.000143058	0	0.000230593	0	0
RIT2	0	0	0	0	0	0	0	0	0	0	0	0	0	0	0	0
SYT4	0	0	0	0	0	0	0	0	0	0	0	0	0	0.000367064	0	0
LINC01478	0	0	0	0	0	0	0	0	0	0	0	0	0	0	0	0
SETBP1	0.259274	0.15591	0.130388	0.20093	0.0838153	0.132216	0.0619402	0.101401	0.109626	0.0669219	0.0896614	0.0592182	0.0231503	0.0913762	0.0095326	0.00730647
SLC14A2	0.000705287	0	0.00117351	0	0.00124175	0.00231243	0.000830121	0.000391653	0.000667002	0.000611467	0.000797135	0.000890504	0	0.000618618	0	0
SLC14A2-AS1	0	0	0	0.00103139	0	0	0	0	0	0	0.000673272	0	0	0	0	0
SLC14A1	0.0222168	0.0158801	0.0115863	0.0130244	0.0113642	0.00607428	0.00342708	0.00456609	0.00463086	0.00196037	0.00184543	0.00227011	0.00299919	0.0108471	0.00158011	0
SIGLEC15	0.00184671	0.00102665	0.00229526	0	0	0.00139667	0.000107728	0.000720246	0.00065557	0.000904821	0.00132379	0.000225754	0.000188224	0.00178473	0	0
EPG5	0.0768655	0.0576555	0.0570799	0.0701928	0.0387228	0.0633726	0.0159709	0.0257861	0.0248996	0.0232989	0.0303664	0.0151711	0.00876384	0.0529294	0.00292441	0.00300689
PSTPIP2	0.0115831	0.000869073	0.0024391	0.00514545	0.00824785	0.000720568	0.00082059	0.00098319	0.001729	0.00450539	0.00302784	0.000516723	0.00567443	0.0179388	0.00276038	0
HAUS1	0.11332	0.0989959	0.100164	0.115456	0.120575	0.264524	0.0359657	0.0485543	0.0506961	0.0470425	0.0530563	0.0355303	0.0419548	0.0599195	0.0175794	0.0237843
C18orf25	0.104235	0.0645689	0.0735488	0.115371	0.0464289	0.112644	0.0220254	0.0362472	0.0376124	0.0354211	0.0387337	0.0200773	0.00989678	0.05651	0.00546041	0.00858885
RNF165	0.00189108	0.0021859	0	0	0	0	0.000251672	0.000568328	0.000398201	0.00120736	0.00157797	0.000452474	0.00173798	0.000628961	0	0
LOXHD1	0	0	0	0	0	0	0	6.76707e-05	0	0	0	0	0	0	0	0
ST8SIA5	0.000323723	0.000786295	0	0	0	0.0245804	0	0.000141045	0.000252571	9.417e-05	0.000478464	0	0	0	0	0.000630719
PIAS2	0.112923	0.0819251	0.0806247	0.120138	0.0504606	0.0828624	0.0199697	0.0288823	0.0358785	0.0375021	0.0379803	0.015199	0.0132403	0.035413	0.00482772	0.0139271
KATNAL2	0.0040737	0.00206098	0.00299067	0.00489762	0	0.0196388	0.000193015	0.000619911	0.00111848	0.00121426	0.00134154	0.000740408	0.000375142	0.000987406	0	0.000475221
HDHD2	0.0850072	0.0742905	0.0587075	0.0932102	0.0753902	0.145613	0.0307115	0.0446835	0.0453104	0.0489379	0.0566907	0.0302776	0.029811	0.0556027	0.0252773	0.0232649
IER3IP1	0.183826	0.167922	0.147997	0.161272	0.12404	0.169618	0.288927	0.434188	0.39599	0.424605	0.455139	0.322065	0.209007	0.339538	0.244314	0.233883
SKOR2	0	0	0	0	0	0	0	0.000162005	0	0	0	0	0	0	0	0
SMAD2	0.159078	0.124808	0.113817	0.136356	0.0744081	0.197031	0.0415768	0.0612928	0.0651538	0.0680615	0.0713747	0.0375504	0.0387663	0.118192	0.011425	0.0166452
ZBTB7C	0.00171876	0.000678072	0.00273093	0	0.00344117	0.00475794	0.000466609	0.000102067	0	0	0	0	0.00348996	0	0	0
CTIF	0.00599313	0.00250042	0.00290923	0.0024123	0.00627735	0.00130149	0.00400041	0.0081876	0.00887635	0.0101967	0.00904242	0.00292362	0.00184887	0.00761474	0.00228774	0.00466999
SMAD7	0.132565	0.111753	0.100496	0.1257	0.0592748	0.0646397	0.0196599	0.0334413	0.0341539	0.0373165	0.0449071	0.0207594	0.0163566	0.135936	0.00613247	0.0140373
DYM	0.0810032	0.0772121	0.0676733	0.0948885	0.031634	0.0973847	0.0343904	0.0476944	0.0501868	0.0463933	0.0489066	0.0331008	0.0197558	0.0610235	0.0135953	0.018332
C18orf32	0.346156	0.287756	0.285143	0.285749	0.304988	0.383805	0.27988	0.385803	0.352072	0.35295	0.426828	0.313769	0.20253	0.382952	0.224662	0.182707
RPL17	3.54648	3.74436	3.73317	3.53482	3.72546	3.33104	2.48384	2.76504	2.69871	2.3843	2.48004	2.59727	2.5361	2.88691	2.48715	2.06738
LIPG	0.00369357	0.00324818	0.00291528	0.00441217	0	0.0117634	0.0012199	0.00156267	0.00183151	0.00323581	0.00124593	0.000421139	0.000166878	0.00346853	0	0
ACAA2	0.0922758	0.0695142	0.0600713	0.06794	0.113966	0.149662	0.0628789	0.0943826	0.089469	0.0957388	0.0959506	0.0547024	0.0722719	0.118953	0.037742	0.0208484
SNHG22	0.00364421	0.00651651	0.00379609	0	0	0	0.000680471	0.0019879	0.000903011	0.000582529	0.000678421	0.00110555	0.000411053	0.00401741	0	0
MYO5B	0.00681669	0.00802545	0.00190084	0.00332776	0.0175761	0.00356139	0.00473518	0.00989634	0.00620787	0.00743478	0.00763826	0.00527568	0.00652387	0.00547539	0.0036711	0.00879789
CFAP53	0.000976306	0.00077417	0.000648301	0	0	0	0.00185595	0.00239684	0.00474889	0.00243617	0.00260659	0.00174566	0.00157226	0.00180958	0	0.000376766
MBD1	0.0784478	0.0511114	0.0411958	0.0712084	0.0391414	0.0834548	0.0416256	0.0683701	0.070644	0.065557	0.077865	0.0421539	0.0232262	0.083275	0.0109079	0.0112273
CXXC1	0.0730682	0.0635223	0.0574322	0.0740863	0.06687	0.0873554	0.0503251	0.083107	0.0815903	0.0670613	0.0745996	0.0516594	0.036195	0.0812467	0.0288168	0.0146837
SKA1	0.00103183	0.00229418	0.000693572	0.000673181	0.00495256	0	0.000408093	0.00108211	0.000924696	0.0010677	0.00040631	0.000381949	0.00211117	0	0	0.000433421
MAPK4	0	0	0	0	0	0	0	0	0	0	0	0	0	0	0	0
MRO	0	0	0	0.000946813	0	0.0100925	0	0.00016748	0.000312036	0	0.000606413	0	0	0	0	0
ME2	0.187498	0.131452	0.173445	0.212193	0.142608	0.256991	0.115155	0.172529	0.1751	0.106297	0.124901	0.112629	0.0710099	0.163641	0.0263168	0.0360303
ELAC1	0.0313501	0.0211931	0.02439	0.0352502	0.0340014	0.0530861	0.0259314	0.0308178	0.0327514	0.0350399	0.0344383	0.0223343	0.0176697	0.0353756	0.0110638	0.0201107
SMAD4	0.161156	0.138057	0.130403	0.157095	0.0536834	0.131906	0.0411742	0.065881	0.0737353	0.0684689	0.0635758	0.037026	0.0237935	0.0893832	0.0105783	0.0107171
MEX3C	0.111312	0.0819651	0.0649389	0.0902534	0.0499187	0.122429	0.0458518	0.0680308	0.072008	0.0580346	0.0618651	0.0385532	0.0280105	0.0781781	0.00907932	0.0103549
DCC	0	0.000531878	0	0	0	0	0.00621772	0.0118059	0.010674	0.017081	0.0211008	0.00428608	0.00267451	0.00681254	0	0.00375518
MBD2	0.389144	0.294251	0.268965	0.347243	0.254459	0.721258	0.216385	0.33481	0.325403	0.363446	0.387944	0.218419	0.154431	0.350127	0.190951	0.162709
POLI	0.0299244	0.0251137	0.0341253	0.0315708	0.0179285	0.0421546	0.0120436	0.0192843	0.0174598	0.0211022	0.0232544	0.0144035	0.00785681	0.0201573	0.00340894	0.00470913
STARD6	0.000429979	0	0	0	0	0.00190474	9.19539e-05	0	0.000125712	0	0.000929554	0	0.000514253	0	0	0
C18orf54	0.00913774	0.00593866	0.00888969	0.00887748	0.00469151	0.00820313	0.0010905	0.00187188	0.00233852	0.00280013	0.00317678	0.00120938	0.000180254	0.00246441	0	0
DYNAP	0.000269714	0	0	0	0	0	0	0	0	0	0	0	0	0	0	0
RAB27B	0.0027046	0.0006674	0.0013427	0	0.00250861	0.00169399	0.000249349	0.000717486	0.00082272	0.00112986	0.00143213	0.000102761	0.00261942	0.00915556	0.00175221	0
CCDC68	0.00499888	0.000928994	0.00248965	0.00262027	0.0119595	0.00159876	0.000693752	0.000451836	0.000852943	0.000537448	0.000389942	0.000464633	0.00242971	0.000435302	0.00307864	0
TCF4	1.15314	0.80074	0.529727	0.72025	0.489906	0.82788	0.237348	0.38841	0.401908	0.417292	0.481114	0.210862	0.0957489	0.296416	0.0589787	0.105667
TCF4-AS1	0	0	0	0	0	0	0	0	0	0	0	0	0	0	0	0
TCF4-AS2	0.00904858	0.00277528	0.00797	0.00799518	0.00480701	0.00646135	0	0.000207957	0.000249927	0.000348182	0	0.000364105	0	0	0	0
LINC01415	0.00489789	0.0024952	0.0037599	0.00541322	0	0.00159876	0.00022369	0	8.90519e-05	0.000163329	0.000292908	0	0	0	0	0
LINC01416	0	0	0	0	0	0	0	0	0	0	0	0	0	0	0	0
LINC01539	0.000433493	0	0	0	0	0	0	0	0	0	0	0	0	0	0	0
TXNL1	0.320832	0.276991	0.231185	0.263249	0.282274	0.513626	0.22921	0.346796	0.321882	0.340605	0.378996	0.236441	0.184984	0.306619	0.137453	0.201162
WDR7	0.0428602	0.0354223	0.0314372	0.0547505	0.0282301	0.0521751	0.0131859	0.0214946	0.0235472	0.0292358	0.0302582	0.0120683	0.00799898	0.0363375	0.00213996	0.0050899
LINC-ROR	0	0	0	0	0	0	0	0	8.13945e-05	0	0.000212348	0	0	0	0	0
BOD1L2	0	0	0	0	0	0	0	0	0	0	0	0	0	0	0	0
ST8SIA3	0	0	0	0	0	0	0	0	0	0	0	0	0	0	0	0
ONECUT2	0	0	0	0	0	0	0	0.000328121	0	9.37234e-05	0.000242589	0	0	0	0	0
FECH	0.0168336	0.0224886	0.013608	0.0169599	0.0141466	0.00487202	0.0226274	0.0337693	0.0327738	0.0244557	0.026136	0.0184492	0.0175551	0.0256923	0.00426752	0.00759845
NARS	0.204313	0.172692	0.149618	0.171265	0.168604	0.21606	0.130605	0.19955	0.190371	0.17772	0.188072	0.134535	0.100385	0.195489	0.0473873	0.0680242
ATP8B1	0.0574976	0.0303413	0.0374523	0.0575104	0.0279006	0.0402981	0.00143148	0.0029303	0.00334082	0.00218055	0.0039155	0.00387977	0.0138982	0.00323821	0.00529601	0.00943244
NEDD4L	0.0506036	0.0452068	0.0121702	0.0250438	0.029374	0.159534	0.0204672	0.0335497	0.0337481	0.0202967	0.0166371	0.0199007	0.0120766	0.0309235	0.00833949	0.00711795
ALPK2	0.00567443	0.00345928	0.00302606	0.00426887	0.00215298	0	0.000701082	0.0017132	0.00138368	0.00278479	0.00461952	0.000686423	0.000160804	0.00287716	0.000359932	0
MALT1	0.300826	0.211834	0.273563	0.354355	0.161091	0.278295	0.0603557	0.0929412	0.0994764	0.0947184	0.113116	0.0656646	0.0427768	0.17882	0.0305598	0.0493575
ZNF532	0.0690923	0.0538717	0.0480246	0.0618103	0.0351149	0.0592425	0.0120056	0.021304	0.0209847	0.0223345	0.0279347	0.0102737	0.00475737	0.0236448	0.000347988	0.0020692
SEC11C	0.35405	0.300785	0.196203	0.236027	0.301883	0.4774	1.87977	2.30018	2.16802	2.09406	2.24425	2.08492	1.42224	1.85848	1.89259	1.64415
GRP	0	0	0	0	0	0	0	0	9.95487e-05	0	0	0	0	0	0	0
RAX	0	0	0	0	0	0	0	0	0	0	0	0	0	0	0	0
CPLX4	0	0	0	0.000497988	0	0	0	0	7.60462e-05	0.000427626	0	0.000204776	0	0	0	0
LMAN1	0.288825	0.237757	0.186542	0.199923	0.203091	0.195491	0.834408	1.26924	1.1953	1.31861	1.44924	0.91732	0.5377	0.913509	0.740542	0.787975
CCBE1	0.00407041	0.0023174	0	0.00409174	0.0018254	0.00678572	0.00183956	0.00245541	0.00226471	0.00147847	0.00296331	0.00074014	0.00086188	0.00337506	0	0
PMAIP1	0.432287	0.311745	0.252284	0.414505	0.182337	0.637057	0.0479288	0.0988402	0.101615	0.0526939	0.0502924	0.0440081	0.0264781	0.179635	0.00609404	0.00149014
MC4R	0	0	0	0	0.000365098	0	0.000937383	0.00149619	0.00076119	0.00163139	0.00267584	0.000798501	0.000715381	0.00233388	0	0.000761278
CDH20	0.000534601	0.000624018	0.000810076	0.00176382	0	0	0	0	0	0.000302694	0.000483035	0	0	0.000653303	0	0
LINC01544	0	0	0	0	0	0	0	0	0	0	0	0	0	0	0	0
RNF152	0.00162171	0	0.0014939	0.0025631	0.00669138	0	0.000251302	0.000335834	0.000318751	0.000491201	0.000315358	0.000748741	0.00108175	0.000517972	0.0028772	0
PIGN	0.0762159	0.0402641	0.0310487	0.0454919	0.0283514	0.0864214	0.0180355	0.0272169	0.0268914	0.0263285	0.0262488	0.0184872	0.00976514	0.0362686	0.00246814	0.00723001
TNFRSF11A	0.000997903	0	0.000562427	0	0.00352065	0	0.000810467	0.0006949	0.00039251	0.000216642	0	0.000141535	0.00310737	0.000633096	0	0
ZCCHC2	0.11719	0.0954572	0.068187	0.102341	0.054265	0.0742773	0.00845199	0.0125103	0.0160728	0.00823196	0.0100016	0.00998392	0.0119117	0.0504469	0.00281888	0
PHLPP1	0.0150174	0.0158577	0.0126519	0.0184186	0.0100635	0.075532	0.00246382	0.00307519	0.00390353	0.00224975	0.00204517	0.0008566	0.00303078	0.00800205	0	0.00270656
BCL2	0.538088	0.375097	0.267879	0.333187	0.262829	0.055282	0.140795	0.188621	0.18569	0.0789887	0.0789329	0.121445	0.0728769	0.324062	0.0256292	0.011481
KDSR	0.122065	0.0823933	0.0653388	0.109287	0.0660263	0.09481	0.0385067	0.0628308	0.05333	0.0608651	0.0675979	0.0343701	0.029812	0.0951782	0.00881696	0.0162634
VPS4B	0.367669	0.275952	0.32154	0.3456	0.216421	0.354131	0.0661522	0.114612	0.115494	0.10748	0.126383	0.0726856	0.0630866	0.172708	0.0347876	0.0378764
SERPINB5	0.00240732	0.00418724	0.00073474	0.00514848	0	0.00383251	0.00047078	0.000553773	0.000835521	0.00129449	0.000821788	0.0014986	0	0.00320811	0	0
SERPINB12	0	0	0	0	0	0	0	0	0	0	0	0	0	0	0	0
SERPINB13	0	0	0	0	0	0	5.74448e-05	0.000133228	0.000131685	0.000149639	0.000530947	0.000214932	0	0	0	0
SERPINB4	0	0	0	0	0	0	0	0	0	0	0	0	0	0	0	0
SERPINB3	0	0	0	0	0	0	0	0	0	0	0	0	0	0	0	0
SERPINB11	0	0	0.000588163	0	0	0	0	0	0	8.28305e-05	0	0	0	0	0	0
SERPINB7	0.000558465	0	0	0	0	0	6.38401e-05	0.000118101	0	0.000336795	0.000160867	0	0	0	0	0
SERPINB2	0	0	0	0	0	0	0.000142075	0.00043118	4.53173e-05	0.000250177	0.000231995	0	0.000221432	0	0	0
SERPINB10	0	0	0	0	0	0	0	0	0	0.000227147	0	0	0	0	0	0
HMSD	0.00148597	0	0	0	0	0.00351145	0.0005874	0.00130633	0.00214732	0.0011642	0.00264565	0.00128986	0	0.00073581	0	0.00118492
SERPINB8	0.0505798	0.0272701	0.0225609	0.0374132	0.0365152	0.0690432	0.00401533	0.00827214	0.00924129	0.00997777	0.0105668	0.00564929	0.00296229	0.00700479	0	0.00569569
LINC00305	0	0	0	0	0	0	0	0	0	0	5.51149e-05	0	0	0	0	0
LINC01538	0	0	0	0	0	0	0	0	0	0	0	0	0	0	0	0
AC007948.1	0	0	0	0	0	0	0	0	0	0	0	0	0	0	0	0
AC007631.1	0	0	0	0	0	0	0	0	0	0	0	0	0	0	0	0
CDH7	0.000317278	0	0.000592521	0	0	0	0	0.000159687	0.000334486	0	0.000174647	0	0	0	0	0
CDH19	0	0	0	0.000884819	0	0	8.65862e-05	0.000306482	0.000365213	5.33921e-05	7.78372e-05	0.000242044	0	0.00147872	0	0
DSEL	0.00513572	0.0041952	0.00624613	0.00789604	0.00329317	0.00128765	0.00108966	0.0017951	0.00204105	0.00150283	0.000729825	0.000892194	0.00165585	0.00717454	0.00183934	0.000344527
TMX3	0.146348	0.0863265	0.103502	0.137033	0.0604251	0.195949	0.0498581	0.0805293	0.0831198	0.090982	0.095822	0.0487419	0.0294942	0.0975957	0.0313936	0.0363964
CCDC102B	0.0147016	0.0126599	0.0131088	0.0127888	0.00410873	0	0.0045072	0.00833167	0.0091193	0.00537706	0.00830632	0.00550975	0.00185347	0.00607264	0.00490205	0
DOK6	0.00152648	0.000652742	0	0.000879112	0	0.00152392	0.000336346	0.000773707	0.00121355	0.0014694	0.0026429	0.000213406	0	0.00705095	0	0
CD226	0.0159033	0.00580675	0.00127054	0	0.0171646	0.0062173	0.00679573	0.0152257	0.0135069	0.0343453	0.0428012	0.00815474	0.00897668	0.0780441	0.00783522	0.00510704
RTTN	0.0450765	0.042154	0.0460435	0.0503504	0.0303047	0.0321282	0.0084258	0.0150273	0.0136953	0.0112208	0.0148243	0.00901599	0.00425367	0.0164467	0.00419866	0.000550197
SOCS6	0.00199573	0.000614817	0.000568069	0	0.0049659	0.00309065	0.0032195	0.00384547	0.00372147	0.00452847	0.00225213	0.00196208	0.00541181	0.00280473	0.00161352	0
GTSCR1	0	0	0	0	0.00109639	0	0	0	0.000133496	0	0.000653194	0	0	0.000442811	0	0
LINC01541	0.000582586	0	0	0	0	0	0	8.18195e-05	0	0	0	0	0	0	0	0
CBLN2	0	0	0	0	0	0	0	0	0	0.000106589	0	0	0	0	0	0
NETO1	0.0188794	0.0100735	0.0623224	0.0603795	0.00677048	0	0	0	0	7.48604e-05	0	0	0.00186867	0	0	0
FBXO15	0.00444523	0.00381375	0.00374396	0.0026707	0	0.00605292	6.08478e-05	0.000511519	0.000544486	0.000545759	0.0006181	0.000316096	0.00158889	0.00108556	0	0
TIMM21	0.0386178	0.0392743	0.0383026	0.045765	0.0326599	0.0274713	0.0238274	0.0333702	0.0310116	0.0337121	0.0305984	0.0203203	0.017007	0.024939	0.0166405	0.00686828
CYB5A	0.168252	0.14131	0.182804	0.161402	0.16439	0.161239	0.0794423	0.106622	0.103911	0.0929639	0.105138	0.0881367	0.0988396	0.112939	0.0636986	0.0598984
C18orf63	0	0	0	0	0	0	0	0	8.36463e-05	0.000158264	0	0	0	0	0	0
CNDP2	0.239542	0.188726	0.174934	0.192139	0.195127	0.3836	0.0878886	0.134959	0.14359	0.191122	0.188808	0.0868464	0.0614308	0.136685	0.0671048	0.0838884
CNDP1	0.00094966	0	0.000769979	0	0	0.00301618	0.000701697	0.00109723	0.00061162	0.000813348	0.000532782	0.00021178	0	0.000295796	0	0.00209383
LINC00909	0.150885	0.153555	0.159483	0.169076	0.0950157	0.0849658	0.032827	0.0488338	0.0532196	0.0458209	0.047398	0.0282583	0.0251059	0.0743851	0.0141483	0.00429403
ZNF407	0.0947644	0.0685767	0.0793175	0.0976983	0.0414437	0.0843095	0.0236766	0.0389522	0.039464	0.0410704	0.0397942	0.0198019	0.0149639	0.0415222	0.00379332	0.00779365
ZADH2	0.0860816	0.0582241	0.0343605	0.037773	0.0342824	0.0396868	0.0176498	0.0299567	0.0258166	0.0180775	0.0222305	0.0198689	0.0137461	0.0378344	0	0.00420298
TSHZ1	0.0493992	0.0303373	0.0226196	0.0190996	0.02744	0.0123246	0.00988961	0.0162896	0.0138421	0.0116782	0.0126242	0.0061257	0.00740941	0.0390968	0.00706842	0.00554001
SMIM21	0	0	0	0	0	0	0	0	0	0	0	0	0	0	0	0
ZNF516	0.0182318	0.00809635	0.0175657	0.0234138	0.0173144	0.0239145	0.00034547	0.000703622	0.00073557	0.00108792	0.00111103	0.00021497	0.00146636	0.00155374	0.00276038	0
C18orf65	0	0	0	0	0	0.0016964	7.99947e-05	0	0	0	0	0	0	0	0	0
LINC00683	0.00106009	0.00115125	0	0	0	0.00391574	0.000297065	0.000577009	0.00076219	0.00102761	0.000699761	0.000659463	0.000684389	0	0	0
AC034110.1	0	0	0	0	0	0	0	0	0	0.000141585	0	0	0	0	0	0
ZNF236	0.0604595	0.0518159	0.0426049	0.0496044	0.0436193	0.073689	0.0136919	0.0188534	0.0169094	0.0181154	0.0194873	0.012174	0.00652982	0.0374095	0.00156301	0
MBP	0.508296	0.385525	0.327817	0.369349	0.267984	0.26767	0.0344875	0.0563133	0.0542763	0.0454177	0.045944	0.0308216	0.0532552	0.19228	0.0177148	0.0123449
GALR1	0.00335925	0.00145138	0.0011921	0.00242715	0	0.0069428	0.00122482	0.00304276	0.00271422	0.00240682	0.00386787	0.00136195	0.00168535	0.00059473	0	0.000585072
LINC01029	0	0	0	0	0	0	0	0	0	0	0	0	0	0	0	0
SALL3	0	0	0	0	0	0	0	0	0	0	0	0	0	0	0	0
ATP9B	0.0963398	0.0666573	0.066448	0.0825537	0.0433265	0.072131	0.0211164	0.0371501	0.0351191	0.0405069	0.0434504	0.021816	0.0134422	0.0551988	0.000494387	0.0102633
NFATC1	0.145771	0.0927499	0.0949612	0.124826	0.0591811	0.187345	0.00319871	0.0062818	0.00640972	0.0107944	0.00778016	0.00409884	0.00546419	0.0274929	0	0.00143928
CTDP1	0.0450295	0.0337939	0.0323818	0.0340117	0.0145051	0.0440162	0.0136729	0.0248592	0.0248197	0.0228742	0.0324524	0.0137185	0.00592685	0.0352875	0.00398445	0.00587877
KCNG2	0.00224465	0	0	0.00118108	0	0.00353993	0.000215734	0.000175972	0	0	0	0.000153538	0	0	0	0
HSBP1L1	0.0255819	0.0345404	0.0227043	0.0272815	0.0341678	0.0422798	0.0252975	0.032941	0.0262642	0.0367328	0.0420047	0.0227029	0.0254101	0.0343455	0.00318106	0.0181571
TXNL4A	0.331393	0.241639	0.209914	0.242966	0.272607	0.594427	0.285958	0.410392	0.386235	0.400076	0.438671	0.316719	0.247534	0.36231	0.251583	0.213389
RBFA	0.103534	0.0884015	0.0786197	0.0998448	0.0692042	0.088429	0.0448683	0.0783125	0.0689002	0.0723822	0.0835906	0.0427951	0.0323066	0.0612988	0.0209433	0.0290957
ADNP2	0.0481512	0.0311207	0.0225075	0.0486808	0.0158282	0.0398011	0.00932918	0.0141562	0.0161578	0.0139413	0.0161106	0.00740104	0.0054044	0.0339192	0.00268218	0.00302593
PARD6G-AS1	0.00146379	0.000596021	0	0	0.00192572	0.0016874	0.00486945	0.00889927	0.00703859	0.00539811	0.00640509	0.00207473	0.000591843	0.000557716	0	0
PARD6G	0.000683565	0	0.00274141	0	0	0	0.000496083	0.000380932	0.000703271	0.000832799	0.000427687	0.000175132	0	0.00676442	0	0
DEFB125	0	0	0	0	0	0	0	0	0	0	0	0	0	0	0	0
DEFB126	0	0	0	0	0	0	0	0	0	0	0	0	0	0	0	0
DEFB127	0	0	0	0	0	0	0	0	0	0	0	0	0	0	0	0
DEFB128	0	0	0	0	0	0	0	0	0	0	0	0	0	0	0	0
DEFB129	0	0	0	0	0	0	0	0	0	0	0	0	0	0	0	0
DEFB132	0	0	0	0	0	0	0	0	0	0	0	0	0	0	0	0
C20orf96	0.0128522	0.0137252	0.0114594	0.00881204	0.0116727	0.0203762	0.00903338	0.0117169	0.0117498	0.0120932	0.0151356	0.00570105	0.00340607	0.0122302	0	0.00335147
ZCCHC3	0.117525	0.104206	0.0927711	0.114482	0.0921474	0.111242	0.0207035	0.0354514	0.0355461	0.0364935	0.0358714	0.020506	0.0242314	0.0425972	0.00372116	0.0121328
NRSN2-AS1	0.0152391	0.0160529	0.00917277	0.0140286	0.00665902	0.0122743	0.0135107	0.0193021	0.0166272	0.0189585	0.0233565	0.0122621	0.00964267	0.0134358	0.00765386	0.010995
SOX12	0.0305602	0.0301467	0.0152489	0.0144595	0.0144692	0.0279042	0.00639882	0.00865415	0.008089	0.0109366	0.01111	0.00621739	0.00462894	0.0117607	0.0021515	0.00241845
NRSN2	0.00581745	0.00430273	0.00772382	0.00478422	0.00129512	0.0159025	0.0036877	0.00441001	0.0043105	0.00330256	0.00550295	0.00422495	0.000815053	0.00505316	0	0.00204062
TRIB3	0.0295044	0.0251829	0.0214593	0.0173066	0.0289424	0.0207833	0.00935021	0.0284231	0.0247701	0.0210983	0.0196901	0.0100096	0.00970764	0.0258754	0	0.0031919
RBCK1	0.281018	0.232202	0.206391	0.236144	0.25036	0.237109	0.0955046	0.1373	0.119213	0.10261	0.122517	0.114706	0.0928192	0.200716	0.058386	0.0582054
TBC1D20	0.101486	0.0707017	0.0704137	0.0659758	0.0523435	0.0746906	0.0394696	0.0681089	0.0666783	0.0748171	0.084065	0.0415646	0.034191	0.0710091	0.00943805	0.0221153
CSNK2A1	0.253079	0.17466	0.174706	0.239827	0.136276	0.314517	0.0897814	0.148325	0.144982	0.130184	0.147977	0.0892701	0.0602808	0.161655	0.0452624	0.0305651
TCF15	0	0	0	0	0	0.00112308	0.000112845	0.000122301	4.40029e-05	0.000101448	0.000613803	0	0	0	0	0.0016104
SRXN1	0.00827849	0.00617004	0.000538807	0.00115368	0.00384109	0.00276696	0.00536053	0.00806817	0.00817993	0.00984749	0.00960149	0.00375101	0.00104908	0.0128833	0.00576567	0.00209938
SCRT2	0	0	0	0	0	0	0	0	0	0	0	0	0	0	0	0
SLC52A3	0.000419964	0.000666079	0	0.00110368	0.00201919	0.0017488	0.000116006	0.000283333	0.000590743	0.000430881	0.000744001	0.000420144	0.00223735	0	0	0
FAM110A	0.0246021	0.024207	0.0222391	0.0382809	0.0333236	0.0400254	0.00421276	0.00516183	0.00553354	0.00620812	0.00680519	0.00478267	0.00371528	0.0247057	0.00141282	0.00104053
ANGPT4	0.00228953	0.00116538	0.00154953	0.0038728	0	0	0	0	8.89068e-05	0	0	0	0	0	0	0
RSPO4	0	0	0	0	0	0	0.000234257	0	0	0.000101703	2.66746e-05	0	0	0.000206272	0	0
PSMF1	0.167744	0.137301	0.129519	0.136991	0.15089	0.228382	0.0995067	0.157992	0.138778	0.14335	0.154831	0.107443	0.0926276	0.167769	0.0494964	0.0815409
TMEM74B	0.00150638	0.00070001	0	0.000947974	0	0.00193354	0.00135237	0.000353619	0.00019632	0.000299768	0.000297199	0.000197127	0.00055379	0.001664	0	0
C20orf202	0	0	0.000684026	0	0	0	0.000164096	8.35292e-05	0	0.000407972	0.000893046	0.000400575	0	0.000291308	0	0
RAD21L1	0	0	0	0	0	0	6.10625e-05	0.000125449	4.66274e-05	0.000108834	0.00012795	0	0	0	0	0
SNPH	0.000851003	0.00122447	0	0.000648097	0.0034974	0	0.000249101	0.00198923	0.00061176	0.00136828	0.00079828	0.00117169	0	0.00197735	0	0.00218182
SDCBP2	0.0110443	0.00737724	0.00429929	0.0078305	0.0415814	0.0259754	0.00214353	0.00487268	0.00384716	0.00391871	0.0041051	0.00593637	0.00805113	0.00395854	0.00186632	0.00444348
SDCBP2-AS1	0.0211612	0.015321	0.0130289	0.0184743	0.0134628	0.0228151	0.00573264	0.0123019	0.0107804	0.0119702	0.0126888	0.00472997	0.00557679	0.010738	0.00232902	0.00183546
FKBP1A	0.285208	0.213692	0.274765	0.292971	0.277782	0.648453	0.101258	0.181848	0.167909	0.197482	0.22478	0.118853	0.130534	0.245704	0.0845224	0.0833598
NSFL1C	0.126853	0.115496	0.119838	0.11382	0.097816	0.189801	0.065837	0.0980792	0.104727	0.100915	0.116845	0.0714554	0.0589169	0.100354	0.0369563	0.0486812
SIRPB2	0.00323278	0.00114695	0.000802048	0.000961187	0	0.0021583	0.000527187	0.000329047	0.000384798	0.0011155	0.00036728	0	0.00114835	0.00180997	0	0
SIRPD	0	0	0	0	0	0	0	0	0	0	0.00024752	0	0	0	0	0.000298805
SIRPB1	0.0173216	0.00617357	0.000637054	0	0.00435311	0.0027403	0	0.000156366	0.000495505	0.00130384	0.000866537	0.00022474	0.00230373	0.00287439	0.00276038	0
SIRPG	0.0119182	0.00309477	0.000670455	0.000975898	0.0136891	0.00452358	0.0013245	0.00317976	0.00280642	0.0145065	0.00987002	0.00180296	0.0081957	0.103182	0.000378496	0.00453414
SIRPG-AS1	0	0	0	0	0	0.0019089	0	0	0	0	0	0	0	0.000844748	0	0
SIRPA	0.0452338	0.0211492	0.00778592	0.00999258	0.00508119	0	0.00605736	0.00718848	0.00800174	0.00588014	0.0101869	0.00518668	0.00860649	0.00625977	0.00303046	0.00345406
PDYN	0	0	0	0	0	0	0	0	0	0	0	0	0	0	0	0
STK35	0.031932	0.0210704	0.0261318	0.0375537	0.015695	0.031855	0.00993999	0.0143641	0.0185809	0.0176512	0.0144374	0.00851319	0.00960259	0.0194066	0	0.00247419
TGM3	0	0	0	0	0	0	0	0	0	0	0	0	0	0	0	0
TGM6	0	0	0	0	0	0	0	0	0	0	0	0	0	0	0	0
SNRPB	0.770434	0.648656	0.635665	0.71167	0.659928	1.01419	0.235003	0.353214	0.330915	0.336929	0.368682	0.268215	0.245517	0.477413	0.154122	0.187841
ZNF343	0.0197104	0.0144813	0.0155181	0.0174375	0.0116441	0.00648048	0.0032856	0.00606015	0.00665449	0.00902227	0.00599778	0.00436168	0.00273709	0.00692538	0.00304517	0.00605629
TMC2	0	0	0	0	0	0	0	0	0	0	0	0	0	0	0	0
NOP56	0.354999	0.272757	0.247777	0.276152	0.22663	0.307706	0.130097	0.207948	0.193986	0.199608	0.21756	0.129161	0.102624	0.224076	0.0580514	0.0618327
IDH3B	0.210424	0.181632	0.135685	0.187488	0.146634	0.279842	0.0603817	0.0901287	0.0897506	0.0794011	0.0804102	0.0623157	0.0585389	0.118206	0.0306194	0.0428129
EBF4	0.00093535	0.000856405	0.000661522	0	0	0	0.000182136	0.000200596	0.000428368	0	0.00058764	0.000169004	0.00116259	0.000278748	0.00152595	0
CPXM1	0.00146431	0.00136057	0	0	0.000683621	0.00477659	0.000941911	0.00135161	0.00146128	0.00499134	0.00742464	0.000248156	0	0.00136618	0	0.000577657
C20orf141	0	0	0	0	0	0	0	0	0	0	0	0	0	0	0	0
TMEM239	0.000225192	0	0.000542748	0	0	0	0	0	0.000108213	0	0	0	0	0	0	0
PCED1A	0.0580392	0.0516069	0.0402935	0.0480123	0.0319458	0.0349424	0.0196046	0.0239465	0.0261477	0.0277294	0.0296722	0.0163876	0.012441	0.0317114	0.00109343	0.00979276
VPS16	0.0362956	0.029705	0.0206902	0.033107	0.0173242	0.0416217	0.0267762	0.0379671	0.0343633	0.0418781	0.0481669	0.026807	0.0187954	0.0476482	0.00559766	0.011906
PTPRA	0.218777	0.175349	0.17478	0.218518	0.12625	0.23855	0.0864464	0.117311	0.108848	0.10267	0.114715	0.0842261	0.0618263	0.182413	0.0436987	0.0391206
GNRH2	0	0	0	0	0	0	0	0	0.000175352	0	0	0	0	0	0	0
MRPS26	0.252272	0.240794	0.230828	0.216207	0.143707	0.229997	0.116135	0.177326	0.164197	0.170223	0.181799	0.131679	0.10358	0.169265	0.0583628	0.0790971
OXT	0.00745076	0.00636923	0.0077072	0.00290332	0.00180835	0	0.00319754	0.0039609	0.00370768	0.00372287	0.00548082	0.00319239	0.00204525	0.00173069	0.00252243	0
AVP	0	0	0	0	0	0	0	0	0	0	0	0.000232798	0	0	0	0
UBOX5-AS1	0.00281025	0.000642646	0.0014875	0.00172733	0	0.00386733	0.00020849	0.000724313	0.000753318	0.00021881	0.000859303	0	0	0.000684542	0	0
UBOX5	0.0249684	0.0182159	0.0144386	0.0103371	0.0134019	0.0144907	0.00591493	0.00751778	0.0084926	0.00724339	0.00768725	0.00700397	0.00251939	0.0138268	0.000342767	0
FASTKD5	0.0471882	0.0354367	0.0276855	0.0437431	0.0260316	0.0353852	0.00717589	0.0113117	0.0111898	0.0154942	0.0154031	0.00779703	0.00446462	0.0131912	0.00560616	0.0133499
DDRGK1	0.131482	0.111995	0.0802093	0.0880494	0.0739009	0.144439	0.129069	0.189831	0.171103	0.169799	0.192208	0.163618	0.0984407	0.178964	0.0964744	0.0958338
ITPA	0.198958	0.130586	0.14924	0.153026	0.152609	0.313429	0.0576546	0.0941472	0.0931392	0.0945146	0.0994638	0.0685754	0.0568701	0.124152	0.0211197	0.0398481
SLC4A11	0.00057784	0	0	0	0	0	0	0.000107041	0.000126063	0.000352736	0.000267699	7.24605e-05	0	0	0	0
C20orf194	0.0144663	0.0108619	0.0134277	0.016694	0.00626282	0	0.00195653	0.00341697	0.00258075	0.0013485	0.00306207	0.00116854	0.000932637	0.017682	0	0
ATRN	0.0249795	0.0171764	0.0153107	0.0210716	0.0111853	0.0185779	0.0146219	0.0267091	0.0252819	0.0304885	0.0395454	0.0138576	0.0128633	0.0179731	0.00543156	0.0131928
GFRA4	0	0	0	0	0	0	0	0	0	0	0	0	0	0	0	0
ADAM33	0	0	0	0	0	0	0	0	8.67388e-05	0	0	0	0.000534405	0	0	0
SIGLEC1	0	0	0	0	0	0	0.000580628	9.10554e-05	0.000921815	0.000260295	3.9361e-05	0.00088162	0	0.00049485	0	0
HSPA12B	0.000677293	0.00070055	0	0	0	0	2.07689e-05	0.000450258	0.000228683	0.000497866	0.00048061	0.000300794	0.00053328	0.00121643	0.000196488	0
C20orf27	0.0830461	0.0778576	0.0561693	0.0615722	0.0872526	0.0605451	0.0194588	0.0292775	0.0282832	0.026607	0.0294178	0.0178201	0.0274012	0.0414014	0.0105926	0.0104479
SPEF1	0.00106234	0	0	0	0	0	0	4.80181e-05	0	0	0	0.000121822	0	0	0	0
CENPB	0.0746068	0.0457019	0.0550484	0.056335	0.0444557	0.0387828	0.0221093	0.0340646	0.02735	0.0389963	0.0471478	0.0171774	0.017134	0.0496581	0.00566774	0.0107334
CDC25B	0.035678	0.0350007	0.0311734	0.0400577	0.0179328	0.028722	0.0184532	0.0370612	0.0359306	0.0507872	0.050991	0.0239661	0.0163616	0.0548857	0.00620663	0.00727118
AP5S1	0.0213364	0.0211875	0.0142572	0.0200684	0.0205824	0.032524	0.0145197	0.0211949	0.0184039	0.0204355	0.025583	0.0105136	0.00381305	0.0223498	0.0063148	0.00986086
MAVS	0.106505	0.0819485	0.0812261	0.100298	0.0560014	0.0948219	0.0173361	0.0285977	0.033099	0.0376212	0.0390387	0.0180485	0.0201444	0.0456995	0.00676454	0.0159164
PANK2	0.116644	0.0984797	0.0715278	0.0999154	0.0700525	0.252253	0.0267973	0.0478981	0.043796	0.0471136	0.0507051	0.0291912	0.0240352	0.056125	0.0173487	0.0220864
RNF24	0.0165213	0.0122629	0.0183973	0.0223781	0.0176124	0.0108567	0.00459285	0.00645733	0.00783487	0.00846284	0.0125568	0.00489655	0.00669945	0.028308	0.0075588	0.00354386
SMOX	0.00174865	0.00114628	0	0	0.00510068	0.00275731	0.0128298	0.0302558	0.0227567	0.0477414	0.0602773	0.0132867	0.00951053	0.022258	0.0244211	0.0268782
LINC01433	0.000203114	0	0	0	0	0	0.000106667	0.000204439	0.000210909	0.000696322	0.000590963	0.000134648	0	0.00089136	0	0
ADRA1D	0	0	0	0	0	0	0	0	0	0	0	0	0	0	0	0
PRNP	0.143159	0.112606	0.0769332	0.116086	0.067562	0.0694138	0.0457131	0.0730329	0.0645599	0.0485623	0.053885	0.0518674	0.0262595	0.115842	0.0160231	0.0149694
PRND	0.00139624	0.000642425	0	0.00118243	0.00100708	0	0.000701015	0.0016605	0.00139823	0.00177527	0.000228233	0.000288474	0.000164972	0.000604	0	0
PRNT	0	0	0	0	0	0	0	0	0	0	0	0	0	0	0	0
RASSF2	0.308603	0.179695	0.153413	0.228171	0.122748	0.310404	0.016255	0.0318425	0.0304879	0.0390332	0.0429465	0.0174811	0.0140895	0.0474971	0.0130018	0.00587245
SLC23A2	0.0641953	0.0355848	0.0275257	0.0542985	0.0196939	0.0705832	0.00886026	0.0103907	0.0109764	0.013272	0.0105025	0.0105688	0.00669951	0.0180124	0.00260747	0.0030444
TMEM230	0.329895	0.285655	0.277355	0.298372	0.298857	0.375534	0.305598	0.400864	0.37302	0.358132	0.407604	0.323462	0.251254	0.387144	0.216504	0.215492
PCNA	0.0936775	0.0735021	0.0673355	0.0593615	0.088337	0.153225	0.0427352	0.0643895	0.0592807	0.0660052	0.0750816	0.0406315	0.0389449	0.0800439	0.0268175	0.0369774
CDS2	0.120982	0.0917862	0.0946679	0.121574	0.0566883	0.128353	0.0417751	0.0640182	0.0624615	0.0711568	0.0770778	0.0426496	0.0328431	0.093522	0.0146099	0.0226818
PROKR2	0	0	0	0	0	0	0	0	0	0	0	0	0	0	0	0
LINC00658	0	0	0	0	0	0	0	0	0	0	0	0	0	0	0	0
LINC00654	0.00149615	0	0.000780311	0.000775636	0.00183672	0	0	0.000257995	0.000310951	0.000597406	0.000447147	0.000214342	0.00142725	0.000770963	0.00169124	0
GPCPD1	0.263564	0.162681	0.175799	0.250964	0.13402	0.288843	0.0542194	0.0880414	0.0950477	0.103871	0.107443	0.0468991	0.0291017	0.126728	0.0126336	0.0304898
CHGB	0.00147804	0.00239715	0.00209441	0.00265657	0	0.00316614	0.00097247	0.000653899	0.000788265	0.000930101	0.000867189	0.000895251	0	0.00150612	0	0.0027503
TRMT6	0.104703	0.0856579	0.0718183	0.0828231	0.0618618	0.168454	0.0254721	0.0451577	0.0465041	0.0453037	0.0474918	0.0266564	0.0175627	0.0599395	0.0141823	0.0100587
MCM8	0.0307082	0.0191115	0.0211221	0.0272997	0.0111749	0.0281227	0.0059112	0.0118715	0.0107289	0.0103941	0.00707674	0.00701111	0.00506495	0.0127004	0	0
MCM8-AS1	0.000340281	0	0	0	0	0	0.000213339	0.000247931	8.23256e-05	0.000116302	0	0	0	0	0	0
CRLS1	0.0615064	0.0531951	0.0483395	0.0437814	0.032608	0.0942667	0.0563746	0.0887499	0.0843773	0.0854607	0.0991046	0.0615171	0.0490878	0.0776039	0.0316467	0.0464863
LRRN4	0	0	0	0	0	0	0	0	7.94564e-05	0	0.00012807	0	0	0	0	0
FERMT1	0.0026271	0.00123287	0.00137715	0.000866859	0.00655294	0.00362632	0.00050871	0.000942017	0.00026649	0.00120042	0.000761501	0.00073577	0.0120307	0	0	0.00292451
CASC20	0	0	0	0	0	0	0	0	0	0.000199202	7.7307e-05	0	0	0	0	0
BMP2	0.0018503	0.000761504	0.00172683	0.00110198	0.00734956	0.000720568	0.000409552	0.000543682	0.000670489	0.00017448	0	0.000243241	0.00452284	0	0	0
LINC01428	0	0	0	0	0	0	0	0	0	0	0	0	0	0	0	0
HAO1	0	0	0	0	0	0	0	0	0	0	0	0	0	0	0	0
TMX4	0.268387	0.226177	0.164951	0.213936	0.159727	0.152399	0.121486	0.200587	0.190498	0.0989563	0.115889	0.110607	0.0538073	0.241249	0.0394081	0.0293504
PLCB1	0.00263685	0	0.00201528	0	0.00148395	0.00167166	0.00187964	0.00325138	0.00209508	0.00415952	0.00418948	0.00105175	0.000854099	0.0419446	0	0
PLCB4	0.0027913	0.00282889	0.00309906	0.00150127	0.000986961	0.00102194	0.000885128	0.00113043	0.0013693	0.00125319	0.00181468	0.00221135	0.00828945	0.000305672	0.00283359	0
LAMP5-AS1	0	0	0	0	0	0	0.000202712	0.000467499	0.000125775	0.000103394	0.000760548	0.000156317	0	0.000284907	0	0
LAMP5	0.00512267	0.000562903	0	0.00192168	0.00764757	0.00153256	0.0392733	0.0647608	0.0522586	0.105697	0.139537	0.0469425	0.0272181	0.0357373	0.0318844	0.0538538
ANKEF1	0.00947462	0.0052632	0.00755738	0.00512331	0.00715997	0.0127471	0.00554372	0.0100994	0.0104429	0.0111392	0.00939624	0.00527025	0.00642099	0.0106154	0.00467995	0.00331566
SNAP25-AS1	0.000396547	0.000513047	0	0.000625658	0	0.00109799	0.000106119	0.000313835	0	0.00050216	0	0.000133966	0	0	0	0
SNAP25	0	0.000875289	0.00053917	0	0	0.00235337	0.000176614	0.000258134	0.000212406	0.000145328	0.000197753	0.000583636	0.000944405	0.000462971	0	0
MKKS	0.045638	0.040036	0.0304839	0.0318502	0.0437536	0.030196	0.0159573	0.0185826	0.0218558	0.0187035	0.023261	0.0211322	0.0170172	0.0280687	0.00793449	0.0136995
SLX4IP	0.0361692	0.0267999	0.0268364	0.0294019	0.0235014	0.0786799	0.0148989	0.0244168	0.0261161	0.0206848	0.0298855	0.0174553	0.0155396	0.0175422	0.00620766	0.00528293
JAG1	0.00329554	0	0.00283696	0.00102476	0.000272701	0	0.00196402	0.0026374	0.00259768	0.00231137	0.00272442	0.00104667	0.000961777	0.00481607	0	0.00231996
C20orf187	0	0	0	0	0	0	0	0	0	0	0	0	0	0	0	0
LINC00687	0.000356263	0.000513377	0	0.000850036	0	0	7.081e-05	8.27945e-05	0	7.05231e-05	0	0	0	0	0	0
BTBD3	0.00223995	0.00115837	0.00762593	0.00494974	0.00207826	0	0.00174964	0.00235587	0.00228943	0.000180934	0.00168319	0.000212985	0.00275352	0.0013527	0.00281888	0.00187306
SPTLC3	0.000680603	0.000525803	0.00143987	0.000521547	0	0	0.000434642	0.000944878	0.000174239	0.000395033	0.0001514	0.000615287	0	0.000197621	0	0
ISM1	0	0	0	0	0	0	0	0	0.000115387	0	0.000162458	0	0	0	0	0
ISM1-AS1	0	0	0	0	0	0	0	8.69288e-05	0	0	0	0	0	0	0	0
TASP1	0.066486	0.0450575	0.0460688	0.0602791	0.0323217	0.0330796	0.0168626	0.0246414	0.0247911	0.0243591	0.0217447	0.0206327	0.0108643	0.0313609	0.00784675	0.00462859
ESF1	0.281259	0.227316	0.206026	0.270362	0.172594	0.145539	0.0598422	0.0882362	0.0845682	0.0896529	0.0909433	0.0622099	0.0504462	0.135392	0.0249745	0.0262635
NDUFAF5	0.0289025	0.0145178	0.015945	0.0216699	0.0234226	0.0461151	0.0181607	0.0281966	0.0268793	0.036147	0.0331045	0.0178179	0.0174565	0.0236574	0.00878881	0.0180064
SEL1L2	0	0	0	0	0	0	0	0	0	0	0	0	0	0	0	0
MACROD2	0.0402453	0.0330286	0.107705	0.153287	0.025279	0.0273198	0.00162064	0.00212408	0.00193988	0.00246667	0.00411872	0.00163544	0.00276092	0.000603857	0.00325824	0.00353051
FLRT3	0	0	0	0	0	0	0	8.78675e-05	0.000177565	0	0.00031771	0	0	0	0	0
MACROD2-AS1	0	0	0	0	0	0	0	0	0	0	0	0	0	0	0	0
KIF16B	0.0489864	0.0292173	0.0332348	0.0403887	0.0207113	0.0251448	0.00717058	0.0153583	0.0155127	0.010835	0.0163515	0.00752973	0.0103105	0.018136	0.00389611	0.00413709
AL049794.1	0.000621307	0	0.000681409	0.000951285	0.00210145	0	0.000374931	0.000195187	6.29528e-05	0.000360625	0.000121101	0.000129909	0	0	0	0
SNRPB2	0.461272	0.37443	0.371042	0.386473	0.403005	0.71379	0.206361	0.297599	0.301636	0.284933	0.292845	0.222448	0.158268	0.393002	0.0904184	0.144808
OTOR	0	0	0	0	0	0	7.65208e-05	0	0	0	0	0	0	0	0	0
PCSK2	0	0	0	0	0	0	0	0	0	0	0	0	0	0	0	0
BFSP1	0	0	0	0	0	0	8.58612e-05	0	0	0.000143682	0	0.000183092	0	0.000309844	0	0
DSTN	0.110025	0.0916722	0.0875956	0.0859926	0.184393	0.48939	0.390839	0.538543	0.538721	0.418076	0.470414	0.414187	0.299149	0.475234	0.248821	0.233851
RRBP1	0.0512001	0.0268055	0.0595529	0.0928262	0.070375	0.199036	0.924892	1.20296	1.17361	1.02861	1.11547	0.906013	0.492376	0.994629	0.48338	0.434656
BANF2	0	0	0	0	0	0.00102297	0.000133325	7.13118e-05	3.55164e-05	0	0.000272935	0.000246908	0	0	0	0
SNX5	0.340462	0.242391	0.278763	0.382064	0.213431	0.761796	0.123342	0.179064	0.192846	0.174087	0.188782	0.114215	0.0955697	0.213424	0.0386965	0.062894
OVOL2	0.00121804	0	0	0.00122909	0.00338706	0.00159876	0	0.000498073	0	0	0.000229494	0	0.00313602	0	0	0
MGME1	0.126562	0.0801805	0.123353	0.139595	0.0765813	0.244247	0.0231935	0.0345922	0.0353959	0.0365737	0.0383883	0.0218906	0.0251505	0.0490319	0.00744932	0.017398
PET117	0.053673	0.0436677	0.0477681	0.0396235	0.0484114	0.078495	0.0249224	0.0350979	0.0358377	0.0346708	0.0379621	0.024944	0.0238215	0.0351383	0.00984862	0.0237001
ZNF133	0.010837	0.0127721	0.0144994	0.0132308	0.00426728	0.0116704	0.00903638	0.0133801	0.0115831	0.0103992	0.0155642	0.008701	0.00801153	0.0127866	0	0.000732858
LINC00851	0	0	0	0	0	0	0	0	0	0	0	0	0	0	0	0
DZANK1	0.0186585	0.0149464	0.0109308	0.0102684	0.00310564	0.0101845	0.00398753	0.0066558	0.00522046	0.00335728	0.00519975	0.00288114	0.00110114	0.00386593	0	0
POLR3F	0.0405702	0.0325584	0.0226769	0.0329702	0.0156055	0.0593386	0.0109344	0.0177386	0.0184015	0.0124974	0.0147157	0.0129367	0.0117034	0.0191992	0.00326297	0.00901042
RBBP9	0.0286439	0.0152252	0.0189803	0.0260783	0.0122058	0.0261862	0.0039739	0.00779626	0.00541794	0.00561923	0.007546	0.00407705	0.00334558	0.0110515	0	0.000298805
SEC23B	0.0768961	0.0521215	0.0491167	0.079834	0.0471836	0.0891165	0.121792	0.194635	0.194944	0.183141	0.202892	0.118985	0.0546399	0.18156	0.0408115	0.0576098
DTD1	0.113104	0.0977416	0.0721932	0.0785903	0.0886831	0.14154	0.0500727	0.0655483	0.0668208	0.0539574	0.0512838	0.0442486	0.0440918	0.0967834	0.0256361	0.00878258
LINC00652	0.000310679	0.000451307	0.000835019	0	0	0	0.000140692	0	0.000180253	0	0	0	0	0.000561702	0	0
SCP2D1	0	0	0	0	0	0	0	0	0	0	0	0	0	0	0	0
SLC24A3	0	0	0	0	0	0	7.13712e-05	0	0.000252448	0.0001843	0.000493223	0	0	0.000541099	0	0
RIN2	0.0018367	0.000617816	0.00144684	0.001245	0	0.00367048	0.00148349	0.00145064	0.0011221	0.000474546	0.00219709	0.000667885	0.00199344	0.00190661	0.000902049	0.00443372
NAA20	0.178112	0.133166	0.144127	0.159194	0.120358	0.248517	0.127502	0.178298	0.163746	0.160502	0.192132	0.123457	0.111567	0.184625	0.0803684	0.0732757
CRNKL1	0.116211	0.0782122	0.0781952	0.102034	0.0604246	0.101269	0.0439879	0.0664472	0.0717139	0.0765561	0.0695338	0.0433806	0.0322223	0.080491	0.0167266	0.0292615
CFAP61	0	0.000731877	0	0	0	0	0	5.77745e-05	5.24588e-05	0.000218185	0	0	0	0.000795906	0	0
INSM1	0.000450224	0	0	0	0.00197641	0	0	0	0.000106175	0	0	0.000536245	0	0	0	0
RALGAPA2	0.0645778	0.0413282	0.0463177	0.0656557	0.0427888	0.0395716	0.0106344	0.0187922	0.0170794	0.0201453	0.0246242	0.0126798	0.0105599	0.0402523	0.00192687	0.00882428
LINC00237	0.000339413	0.000689287	0	0.00108373	0	0.00356565	0	0	0	0	0	0	0	0	0	0
KIZ	0.0750515	0.060144	0.0532295	0.0685664	0.0530998	0.0841901	0.0503813	0.0754638	0.0810394	0.0698821	0.0714968	0.0547715	0.0316084	0.0795684	0.0202151	0.0210938
KIZ-AS1	0.0030463	0.00125909	0.00210063	0.00174171	0.00137758	0	0.000734575	0.000747704	0.00138344	0.00213543	0.00082734	0.000814901	0	0.00398422	0.000484813	0
XRN2	0.348022	0.245739	0.261434	0.316061	0.218204	0.352724	0.101795	0.174167	0.179252	0.195263	0.209483	0.11229	0.0865934	0.240792	0.0465346	0.0906743
NKX2-4	0	0	0	0	0	0	0	0	0	0	0	0	0	0	0	0
NKX2-2	0	0	0	0	0	0	0	0	0	0	0	0	0	0	0	0
NKX2-2-AS1	0	0	0	0	0	0	0	0	0	0	0	0	0	0	0	0
PAX1	0	0	0	0	0	0	0	0	0	0	0	0	0	0	0	0
LINC01432	0	0	0	0	0	0	0	0	0	0	0	0	0	0	0	0
LINC01427	0.000429461	0	0	0.000724544	0	0	0.000105083	0	0.000122271	0	0.000215696	0	0	0	0	0
LINC00261	0.00147156	0.00205452	0.000740743	0.000860651	0.00759162	0	0.000229315	7.52231e-05	0.000185613	0.000578458	0.000923244	0	0	0.000302368	0	0.00247482
FOXA2	0.00147696	0.00179025	0.000874414	0.000845433	0	0	9.25161e-05	0.00020829	6.26804e-05	0	0.000776663	0	0.00245606	0	0	0
SSTR4	0	0	0	0	0	0	0	0	0	0	0	0	0	0	0	0
THBD	0	0	0.00148776	0	0.0043161	0.0021437	0.00125929	0.00150753	0.00103522	0.00172353	0.00266696	0.00128901	0.00179332	0.000621807	0.0027112	0
CD93	0.00410997	0.00265963	0.000808567	0	0.00201816	0.00158771	0.00257864	0.00230752	0.00291059	0.00621246	0.00621162	0.00322401	0.00299709	0.0047225	0.00480699	0.00537676
LINC00656	0	0	0	0	0	0	0	0	0	0	0.000167325	0	0	0	0	0
NXT1	0.216583	0.163505	0.127594	0.153111	0.113146	0.100606	0.0876945	0.116233	0.101501	0.10027	0.121292	0.0932174	0.0757886	0.153523	0.0489381	0.042604
LINC01431	0.00714935	0.00768177	0.00395502	0.00290975	0.0108315	0.0155277	0.00513398	0.00618137	0.00569795	0.0144921	0.012935	0.00452011	0.00429973	0.00513857	0.00179161	0.0177403
GZF1	0.0567193	0.0342635	0.0163083	0.0458441	0.0214413	0.048077	0.0193891	0.037161	0.0395701	0.0386114	0.0403442	0.0184438	0.0131919	0.0393605	0.00985334	0.00664806
NAPB	0.0188243	0.0186154	0.0146048	0.0202334	0.00164032	0.0432581	0.0108404	0.0137215	0.0141885	0.0130827	0.0133037	0.00649661	0.0046473	0.0160499	0.000985267	0.00131557
CSTL1	0	0	0	0	0	0	0	0	9.3933e-05	0	0	0	0	0	0	0
CST11	0	0	0	0	0	0	0	0	0	0	0	0	0	0	0	0
CST8	0	0	0	0	0	0	0	0	0	0	0	0	0	0	0	0
CST9L	0	0	0	0	0	0	0	0	0	0	0	0	0	0	0	0
CST9	0	0	0	0	0	0	0	0	0	0	0	0	0	0	0	0
CST3	0.0430274	0.0348967	0.0255574	0.0218067	0.118524	0.0451098	0.0703551	0.0753117	0.0597753	0.0946096	0.131196	0.0819994	0.11182	0.0867294	0.126251	0.122312
CST4	0	0	0	0	0	0	0	0	0	0	0	0	0	0	0	0
CST1	0	0	0	0	0	0	0	0	0	0	0	0	0	0	0	0
CST2	0	0	0	0	0	0	0	0	0	0	0	0	0	0	0	0
CST5	0	0	0	0	0	0	0	0	0	0	0	0	0	0	0	0
GGTLC1	0	0	0	0	0	0	0	0	0	0	0	0	0	0	0	0
SYNDIG1	0	0	0	0	0	0	0	9.82566e-05	0	0	0	0	0	0	0	0
CST7	0.0363036	0.00377278	0.00275411	0.00336165	0.0546632	0.0116198	0.00603176	0.0145228	0.0121276	0.0511797	0.0470858	0.00968251	0.0350434	0.42385	0.0115989	0.0182862
APMAP	0.0558907	0.0440803	0.0367564	0.0441537	0.0380521	0.0458845	0.0411547	0.0675352	0.0582531	0.07	0.0771248	0.0509273	0.0303969	0.088572	0.0110744	0.0314353
ACSS1	0.0982493	0.0735192	0.108816	0.111322	0.0596239	0.0903701	0.0642285	0.107219	0.104423	0.122057	0.131045	0.060673	0.0426536	0.0921262	0.0285202	0.0424558
VSX1	0	0	0	0	0	0	0.00109721	0.00117386	0.00118663	0.000148181	0.00138765	0.000566891	0.000356362	0.00278394	0.000570104	0
ENTPD6	0.0234516	0.0163999	0.0221042	0.0172127	0.0181694	0.00348497	0.0232432	0.0326951	0.0340925	0.0302526	0.0369596	0.0253997	0.0208257	0.0351487	0.0121287	0.0140906
PYGB	0.0234087	0.0111924	0.013359	0.0139326	0.0181484	0.0282617	0.0483356	0.0836072	0.0719937	0.0478345	0.0618432	0.0435933	0.0298408	0.05375	0.0120982	0.0164168
ABHD12	0.0373873	0.0316304	0.0154834	0.0228757	0.0251958	0.0242799	0.0429448	0.0650015	0.064443	0.0621106	0.0700572	0.0474484	0.0322125	0.061807	0.0434184	0.018438
GINS1	0.0046382	0.00527709	0.00419098	0.00607907	0.00536498	0.0188401	0.00140027	0.00337611	0.00361137	0.00554681	0.00523315	0.00212629	0.00218801	0.0028748	0	0.00643586
NINL	0.00287338	0.00130129	0.000538663	0.000784203	0.00326504	0.0164491	0.00220275	0.00400272	0.00364537	0.00282075	0.00230281	0.00214977	0.000588614	0.0045086	0.00289369	0
NANP	0.00925472	0.00753202	0.00675733	0.00555815	0.00647631	0.00823183	0.00305462	0.00461934	0.00475355	0.00626171	0.00719464	0.00240618	0.00414854	0.0045186	0.00279005	0.00433671
ZNF337-AS1	0.0338948	0.0389748	0.0188758	0.0277572	0.0236174	0.0139653	0.00834826	0.0103546	0.0109455	0.00990955	0.00959082	0.0094449	0.00538524	0.0132315	0.00638059	0.00214104
ZNF337	0.024629	0.0243865	0.0222876	0.0261473	0.0163675	0.0135691	0.00641251	0.00869993	0.0103815	0.00892719	0.00891716	0.00476925	0.00370291	0.0119532	0.000561491	0.000794197
FAM182B	0.000361555	0	0	0	0	0	0.000135649	0.000556269	0	5.99427e-05	0	0.000249571	0	0	0	0
LINC01597	0.0148943	0.0177885	0.0183815	0.0152952	0.0135477	0.0141022	0.00892155	0.016045	0.0122271	0.0174161	0.018234	0.00874322	0.00641747	0.0116634	0.000342767	0.00643474
DEFB115	0	0	0	0	0	0	0	0	0	0	0	0	0	0	0	0
DEFB116	0	0	0	0	0	0	0	0	0	0	0	0	0	0	0	0
DEFB118	0	0	0	0	0	0	0	0	0	0	0	0	0	0	0	0
DEFB119	0	0	0	0	0	0	0	0	0	0	0	0	0	0	0	0
DEFB121	0	0	0	0	0	0	0	0	0	0	0	0	0	0	0	0
DEFB123	0	0	0	0	0	0	0	0	0	0	0	0	0	0	0	0
DEFB124	0	0	0	0	0	0	0	0	0	0	0	0	0	0	0	0
REM1	0	0	0	0	0	0	8.82903e-05	0	0	0	0	0	0	0	0	0
LINC00028	0	0.000626602	0	0	0	0	0	0	0	0	0	0	0	0	0	0
HM13	0.151766	0.103208	0.0889944	0.117095	0.108995	0.128521	0.55283	0.830633	0.781404	0.825843	0.918224	0.601545	0.374763	0.641798	0.361161	0.452097
HM13-AS1	0	0.000561041	0	0	0	0	0.00299175	0.00299009	0.0048179	0.00303043	0.00455155	0.00270545	0.000813675	0.00300597	0.00165568	0
ID1	0.0191038	0.0162808	0.0099576	0.00904835	0.0342687	0.015231	0.0720819	0.0703131	0.0915802	0.0269773	0.0382496	0.0491596	0.0420846	0.0786133	0.0159198	0.0191525
COX4I2	0	0.00103368	0	0	0	0	0.000568828	0.000192669	0.000314603	0.000744174	0.00116516	0.000261299	0	0	0.00201947	0
BCL2L1	0.024677	0.0159033	0.0100609	0.0149533	0.0250863	0.0725431	0.0684478	0.108203	0.102028	0.136139	0.150636	0.0587187	0.0551124	0.138769	0.0453864	0.0410382
ABALON	0.000302677	0.00125713	0.000717977	0.00281753	0.00109503	0.0029999	0.000693341	0.00255691	0.00305002	0.00319712	0.00118016	0.000900567	0.000627819	0.00175181	0	0
TPX2	0.00392871	0.00208468	0.000649185	0.00235052	0.00806916	0.0814983	0.000474035	0.00249301	0.00304869	0.00410076	0.0050029	0.000604732	0.00207554	0.00903766	0.00306339	0.00688577
MYLK2	0	0	0	0	0	0	0	0	0	0	0	7.81944e-05	0	0	0	0
FOXS1	0	0	0	0	0	0	0	0	0	0.000522167	0	0	0	0	0	0.000614593
DUSP15	0.00208282	0	0	0	0	0.00651543	8.04142e-05	0	0	0	0	0.00014804	0	0	0	0
TTLL9	0.00641253	0.00321798	0.00422133	0.00949656	0.00157431	0.00630662	0.000586636	0.00112605	0.00181429	0.00092971	0.00232222	0.000144128	0	0.00183302	0	0
PDRG1	0.0992521	0.117031	0.0712619	0.103986	0.0761377	0.134059	0.0163628	0.0232731	0.0220867	0.0244526	0.0287431	0.0123028	0.0202758	0.0390489	0.0107522	0.00659194
XKR7	0	0.000787192	0	0	0	0	0	0	0	0	0	0	0	0	0	0
CCM2L	0.000370674	0	0	0	0	0.00172528	0	0.000262272	0.000458024	0	0.000151312	0.0013283	0	0.000911117	0	0.000847383
HCK	0.0417066	0.00975926	0.00858279	0.0152788	0.0148829	0.00353504	0.00110055	0.00343526	0.00214132	0.00779443	0.00973598	0.00172793	0.00191312	0.00503767	0.00264377	0.000376766
TM9SF4	0.0981806	0.0715817	0.0669811	0.082082	0.0506185	0.0614547	0.0678116	0.103202	0.0940347	0.118618	0.134036	0.0726063	0.0482125	0.0983837	0.0668667	0.0566462
PLAGL2	0.0429728	0.0335146	0.0195766	0.0267753	0.0277777	0.053437	0.00759049	0.0154887	0.015916	0.0199602	0.019743	0.00885139	0.00512961	0.0227625	0.000607707	0.00315296
POFUT1	0.0179435	0.0176963	0.0112823	0.0264394	0.0204053	0.0367049	0.00809092	0.0176506	0.0145794	0.0112423	0.0172138	0.00769201	0.00568229	0.0141114	0.0053003	0.00279594
KIF3B	0.0915395	0.0703652	0.0626901	0.0792609	0.0401713	0.134072	0.0297111	0.0531124	0.0583978	0.0423417	0.052292	0.027236	0.0174053	0.0732631	0.0015358	0.0202551
ASXL1	0.258454	0.205039	0.187345	0.232836	0.138681	0.388697	0.0997861	0.157299	0.163915	0.172616	0.189689	0.0879752	0.0719611	0.194921	0.036715	0.0561465
NOL4L	0.019807	0.0201711	0.00464298	0.00424931	0.0232753	0	0.0100338	0.0123635	0.0127322	0.0136677	0.0179336	0.00878095	0.0104073	0.0322128	0.00859143	0.00643239
C20orf203	0.000203114	0.000579617	0	0	0.00223189	0.00142669	0.000198477	0	0.00100182	4.35557e-05	0.000663665	0	0	0.000578443	0	0
COMMD7	0.177609	0.14815	0.116707	0.131758	0.140062	0.395907	0.0586251	0.0962608	0.0778738	0.0919031	0.100927	0.0669705	0.0610959	0.157531	0.0198775	0.0276483
DNMT3B	0	0	0	0	0	0	0.00138971	0.00201042	0.00215877	0.00253902	0.00337701	0.00199148	0.000364564	0.00160309	0	0.00123476
MAPRE1	0.195968	0.136766	0.112571	0.139846	0.154611	0.268258	0.0922517	0.151281	0.138884	0.131238	0.147045	0.110736	0.0745666	0.201773	0.0492581	0.0697515
EFCAB8	0	0	0	0.000742417	0	0	0	0.000110404	6.54347e-05	0	0	0	0	0	0	0
SUN5	0	0	0	0	0	0	0	0	0	0	0	0	0	0	0	0
BPIFB2	0	0	0	0	0	0	0	0	0	0	0	0	0	0	0	0
BPIFB6	0	0	0	0	0	0	0	0	0	0	0	0	0	0	0	0
BPIFB3	0	0	0	0	0	0	0	0	0	0	0	0	0	0	0	0
BPIFB4	0	0	0	0	0	0	0	0	0	0	0	0	0	0	0	0
BPIFA2	0	0	0	0	0	0	0	0	0	0	0	0	0	0	0	0
BPIFA3	0	0	0	0	0	0	0	0	0	0	0	0	0	0	0	0
BPIFA1	0	0	0	0	0	0	0	0	0	0	0	0	0	0	0	0
BPIFB1	0.00347826	0.0021335	0.00205556	0.00285102	0.00384272	0.00122014	0.000816262	0.000491857	0.000495207	0.000493368	0.000172457	0.000828298	0.00102151	0.000669014	0	0
CDK5RAP1	0.0861676	0.0679966	0.0592356	0.0528969	0.046932	0.0769375	0.0252943	0.042057	0.0424412	0.0422491	0.0407876	0.0235456	0.0150366	0.0576103	0.00558697	0.0104286
SNTA1	0.0173689	0.0199995	0.00235261	0.00735429	0.0114219	0.188157	0.0107765	0.0106801	0.0111947	0.0124585	0.0125008	0.0124347	0.00725757	0.0205402	0.00786758	0.0119758
CBFA2T2	0.0699555	0.0560439	0.0623143	0.0728734	0.0267831	0.0806775	0.0166673	0.0269361	0.0293222	0.0252717	0.0349988	0.0162579	0.00773529	0.0485193	0.000539255	0.00520817
NECAB3	0.012334	0.0112509	0.000697479	0.00168717	0.00373663	0.0363634	0.0236066	0.0353341	0.0263306	0.025791	0.0284467	0.0205677	0.0204973	0.0364342	0.0154515	0.0184173
C20orf144	0.00333076	0.00137666	0.00191678	0.000876211	0.00169805	0.00439225	0.000857367	0.00121423	0.00142901	0.00196462	0.00125197	0.00093561	0.00116543	0.000843277	0	0.00137766
ACTL10	0.0110866	0.00612674	0.00683475	0.0064497	0.0132345	0.00882302	0.00782879	0.0127522	0.0118916	0.00865076	0.0105855	0.00949365	0.00543829	0.0109057	0.00213317	0.00357956
E2F1	0.0044711	0.00246937	0.00432212	0.000723407	0.00565465	0.0634961	0.00214956	0.00279552	0.00305805	0.00249977	0.00160446	0.00150022	0.0015483	0.00465508	0.0030262	0.000615653
PXMP4	0.0290468	0.0164218	0.0113165	0.022033	0.0196043	0.0412878	0.0208029	0.0279947	0.0319881	0.031222	0.0294134	0.0214835	0.0175876	0.0261105	0.00808789	0.0162342
ZNF341	0.0113377	0.0075572	0.00703466	0.00687558	0.0101561	0.0142941	0.00721191	0.0101046	0.00812328	0.0041454	0.0065488	0.00636965	0.00578934	0.00634152	0.00325829	0
ZNF341-AS1	0	0.000898941	0.000791529	0	0	0	0.000574521	0.000172189	0.000111721	9.34377e-05	0.000483651	0.000484466	0.00160108	0.000423997	0	0
CHMP4B	0.180911	0.144277	0.134146	0.191776	0.146453	0.22393	0.105823	0.171789	0.149757	0.10599	0.123397	0.122343	0.0845306	0.16528	0.0489589	0.0649894
RALY-AS1	0.0121873	0.0135826	0.0116474	0.00800329	0.00924783	0.0277851	0.0324668	0.0393504	0.0378804	0.0463516	0.0521491	0.0289677	0.0220839	0.0311725	0.0254124	0.0261936
RALY	0.204106	0.163625	0.166574	0.204558	0.190572	0.350442	0.201932	0.298227	0.276442	0.247021	0.269932	0.215102	0.165334	0.31325	0.0947371	0.0986506
EIF2S2	0.577426	0.49259	0.438579	0.490513	0.489214	0.823909	0.471741	0.685181	0.656241	0.631586	0.675716	0.519308	0.349043	0.62841	0.364019	0.368928
ASIP	0.00544307	0.00197872	0.00362036	0.00416217	0.00185695	0.00133349	0	0	0.000165492	0	0.000659277	0.000231675	0	0.000362868	0	0
AHCY	0.0795349	0.0580472	0.0652775	0.0596926	0.0676427	0.107336	0.0510711	0.0763124	0.0719641	0.0732908	0.0784943	0.0594876	0.0566805	0.0678231	0.00955345	0.0423394
ITCH	0.152267	0.126678	0.109608	0.136288	0.100228	0.119468	0.0683763	0.108352	0.112991	0.104803	0.111835	0.0674862	0.0427273	0.120561	0.0254242	0.0270737
ITCH-AS1	0.00635211	0.00583891	0.00292691	0.00524419	0	0.00133241	0.0012726	0.00249141	0.00186846	0.00186867	0.0028006	0.000776287	0	0.00147125	0	0
DYNLRB1	0.410626	0.336033	0.324624	0.329641	0.435057	0.582303	0.249835	0.353642	0.323656	0.312748	0.321249	0.273665	0.225606	0.368731	0.188627	0.172875
MAP1LC3A	0.0566331	0.0340268	0.0135201	0.00771274	0.0290955	0.0931074	0.00935814	0.013753	0.0140683	0.0106825	0.0115497	0.00944602	0.0246463	0.0373692	0.00331821	0.00462095
PIGU	0.027375	0.0183496	0.0156204	0.0124625	0.0159394	0.0436027	0.0132306	0.0189955	0.0173957	0.0140661	0.0149592	0.0163009	0.00690217	0.0212025	0.000722676	0
NCOA6	0.0656665	0.0399791	0.0390424	0.0704522	0.023735	0.0565197	0.0211137	0.0413986	0.0394693	0.0366851	0.0484808	0.0266922	0.0189764	0.0550797	0.00792404	0.00734436
TP53INP2	0.0213832	0.0122218	0.00944116	0.00675439	0.0207366	0.0508042	0.00716148	0.0114614	0.0107218	0.0112095	0.0156087	0.00472256	0.00344193	0.0120767	0	0
GGT7	0.0123248	0.00545783	0.00957364	0.0138999	0.0136532	0.000720568	0.00517918	0.00690155	0.00635405	0.00449918	0.00458296	0.00550379	0.00527015	0.00929916	0.00462857	0.00391827
ACSS2	0.00948037	0.00923595	0.00595756	0.0145561	0.0171949	0.00220223	0.0342329	0.0382453	0.0361468	0.0227659	0.0235754	0.0325563	0.0237463	0.0366079	0.00371883	0.0142423
GSS	0.0332919	0.0299109	0.023803	0.0184054	0.0377959	0.0217342	0.0394162	0.0477342	0.0485348	0.0469791	0.056104	0.0392493	0.0348764	0.067346	0.0264168	0.0240352
MYH7B	0.00117221	0.0012474	0	0.00158101	0	0.00581809	0.000925523	0.00125198	0.00166613	0.000819121	0.000616406	0.000338117	0.000809718	0.000947578	0	0
TRPC4AP	0.106955	0.0731057	0.0742235	0.0843578	0.0498738	0.124334	0.0471746	0.0816759	0.0715983	0.0770783	0.0849537	0.0530752	0.0307186	0.090367	0.0184413	0.0159189
EDEM2	0.0885556	0.081433	0.0760911	0.101925	0.0685334	0.0929836	0.185723	0.299502	0.260689	0.302578	0.320673	0.231459	0.122481	0.213717	0.184889	0.207139
PROCR	0.0085779	0.00151121	0.00603565	0.00490906	0.00537193	0.00351876	0.00187517	0.0019172	0.00164249	0.00179189	0.00264038	0.000842562	0.000871253	0.00258464	0	0
MMP24	0.000372688	0.00118213	0.000725088	0	0	0	5.52095e-05	0	0	0.00018522	0	0	0	0	0	0
EIF6	0.296128	0.257565	0.243813	0.277629	0.269244	0.426174	0.112635	0.165353	0.155556	0.171711	0.180124	0.127931	0.144973	0.185696	0.0606315	0.0847804
FAM83C-AS1	0	0	0	0	0	0	7.04534e-05	0.000294451	8.05828e-05	0	0.000102349	0.000134824	0	0	0	0
FAM83C	0	0	0	0	0	0	0	9.69209e-05	0	0	0	0	0	0	0	0
UQCC1	0.0428305	0.0319512	0.0365652	0.0392749	0.0268033	0.0755046	0.0143605	0.0250466	0.0230181	0.0237856	0.027203	0.0138276	0.0130606	0.0203015	0.00165217	0.00668094
GDF5OS	0	0	0	0.000794647	0	0	0	0	0.000148801	0	0	0	0	0.000304899	0	0
GDF5	0	0	0	0	0	0	0	0	0	0.000124957	0	0	0	0	0	0
CEP250	0.101957	0.0663661	0.0608866	0.102926	0.0542211	0.0910784	0.0170983	0.0281609	0.029336	0.0307952	0.0326896	0.0158544	0.0191093	0.0441846	0.00273943	0.0088312
C20orf173	0	0	0	0	0	0	0	0	0	0	0	0	0	0	0	0
ERGIC3	0.186465	0.147404	0.133524	0.148979	0.14093	0.268125	0.449099	0.606638	0.567312	0.574763	0.616752	0.486979	0.303345	0.530878	0.266674	0.292109
SPAG4	0.0131747	0.0145411	0.00292009	0.0110943	0.0155758	0.0106855	0.482686	0.511954	0.429707	0.685714	0.76017	0.500768	0.324349	0.464093	0.415388	0.545121
CPNE1	0.300857	0.24802	0.223008	0.245413	0.229338	0.358651	0.139135	0.186754	0.174898	0.164412	0.168385	0.157541	0.10821	0.241927	0.0420189	0.0546396
RBM12	0.136987	0.0875831	0.0880296	0.147436	0.0777357	0.14006	0.0291635	0.0490233	0.0522399	0.0509261	0.0527188	0.0297606	0.0189598	0.0812604	0.0159534	0.0087426
NFS1	0.0265303	0.0240649	0.0145879	0.0243705	0.01698	0.0480073	0.0115015	0.0158539	0.0143415	0.0177441	0.0163379	0.00800719	0.00822139	0.0220588	0.00614945	0.0063828
ROMO1	0.357151	0.303667	0.256611	0.279367	0.360023	0.852288	0.374966	0.501321	0.49503	0.496543	0.520532	0.408079	0.321543	0.510766	0.341611	0.334062
RBM39	1.32702	1.10821	1.02868	1.24263	0.7618	1.31192	0.539378	0.803753	0.814359	0.672278	0.704145	0.509169	0.316937	0.97365	0.105921	0.16017
PHF20	0.538195	0.458143	0.448995	0.500141	0.307783	0.256729	0.0923819	0.125225	0.124514	0.10288	0.118766	0.0870138	0.0674606	0.272054	0.0197093	0.0444153
SCAND1	0.402158	0.363091	0.387141	0.418503	0.389063	0.655494	0.330403	0.446429	0.432379	0.448995	0.49533	0.330095	0.28246	0.452611	0.178504	0.227788
CNBD2	0.038773	0.0202811	0.0407072	0.0369233	0.0279651	0.0602698	0.0318144	0.0503373	0.0421635	0.049126	0.0537455	0.0352439	0.0207546	0.0569482	0.00316756	0.0113851
EPB41L1	0.00213895	0.00130596	0.000809132	0.00199012	0.00395327	0.00285856	0.00907885	0.0107994	0.0110925	0.00414157	0.00650528	0.00923954	0.00865784	0.0138003	0.00210401	0.00228599
AAR2	0.0317	0.0180293	0.021029	0.0286677	0.0202522	0.0428569	0.00848654	0.0139698	0.0143584	0.0149905	0.0164566	0.00806309	0.0106701	0.016753	0.0052316	0.0102123
DLGAP4	0.0924002	0.0592125	0.0551678	0.0754124	0.0688255	0.0433406	0.0219029	0.0333106	0.0326047	0.0316618	0.0329544	0.0243499	0.0178119	0.0527054	0.00645405	0.0089833
DLGAP4-AS1	0.00555832	0.00560963	0.00757052	0.0114247	0.0028048	0.00338048	0.00315064	0.00323694	0.00300886	0.00245137	0.00461379	0.00253428	0.00118062	0.00338448	0	0
MYL9	0.0243747	0.0107354	0.0034795	0.00241711	0.0297458	0.00427119	0.0187489	0.0225851	0.0205257	0.00758049	0.00842533	0.0214802	0.0128313	0.0246364	0.010244	0.00864573
TGIF2	0.14872	0.0972113	0.0789353	0.119993	0.0648508	0.115215	0.032679	0.0687302	0.0668688	0.0526499	0.0519056	0.0377226	0.0142583	0.0913094	0.00619965	0.00750069
SLA2	0.00823545	0.00295857	0	0.000832677	0.00821007	0.00339002	0.0036335	0.00635996	0.0076513	0.00637811	0.00678904	0.00504643	0.00962005	0.0534429	0	0.00411905
NDRG3	0.0607014	0.054332	0.048689	0.051199	0.027649	0.051089	0.0172229	0.0287496	0.0268837	0.0276124	0.0293785	0.0156408	0.0228205	0.0415649	0.00564652	0.0163205
DSN1	0.0430333	0.0328936	0.0414489	0.0519594	0.04025	0.0388093	0.0203732	0.0418893	0.0358121	0.0383985	0.0508701	0.0250313	0.0137854	0.029304	0.0259657	0.0145449
SOGA1	0.0415724	0.0223482	0.0225459	0.022566	0.0171347	0.0492335	0.010076	0.0162675	0.0136375	0.0113006	0.0176018	0.0099342	0.00437855	0.0121172	0	0.00110689
TLDC2	0.000885226	0	0	0	0.00172792	0.00174729	0.000219066	0.000184686	0	0.000269453	0.000619002	0.000815879	0	0	0	0
SAMHD1	0.0530223	0.0254405	0.0128544	0.037897	0.0512839	0.129181	0.0445205	0.0695329	0.0701873	0.0926821	0.0970084	0.0388189	0.043352	0.150135	0.0362459	0.0221579
RBL1	0.0575928	0.041969	0.04554	0.0570113	0.0482206	0.0635866	0.0164397	0.0217092	0.0221695	0.0205565	0.0208084	0.0136818	0.0190077	0.0433994	0.010079	0.00473509
MROH8	0.00825191	0.00447504	0.00299297	0.00441016	0.00065193	0.0102984	0.00544148	0.00827398	0.00709642	0.00591004	0.00762163	0.0038805	0.00139094	0.00947626	0.00306339	0
RPN2	0.235924	0.187263	0.187224	0.20087	0.195884	0.342319	0.789112	1.13631	1.04811	1.11647	1.23558	0.895919	0.532452	0.913572	0.656059	0.667044
GHRH	0	0	0	0	0	0	5.1899e-05	0	5.89726e-05	0	0	0	0	0	0	0
MANBAL	0.0436936	0.0407273	0.0331497	0.0311522	0.0248519	0.0583014	0.0423097	0.0558438	0.0506062	0.0364463	0.0455851	0.0442438	0.0252669	0.0452846	0.0222898	0.0186739
SRC	0.017511	0.00741391	0.00356286	0.0062155	0.014751	0.0252739	0.00675937	0.0107736	0.0115942	0.00814726	0.00576852	0.00632804	0.00663518	0.00720259	0.00861684	0.00176163
BLCAP	0.152211	0.126884	0.125655	0.135813	0.0886179	0.275316	0.028019	0.0482708	0.0425991	0.0388609	0.0474492	0.0268326	0.0201616	0.0715075	0.00464038	0.00855387
NNAT	0	0	0	0	0	0	8.61675e-05	0	0	0	0	0	0	0	0	0
LINC00489	0	0	0	0	0	0	0	0	0	0	0	0	0	0	0	0
CTNNBL1	0.205264	0.175231	0.198045	0.21723	0.171983	0.379418	0.0488683	0.0768314	0.0740236	0.0702798	0.0736187	0.0548261	0.0445206	0.0949471	0.0183512	0.0313084
VSTM2L	0.000589014	0	0	0	0	0	0.00106476	0.00173796	0.00193282	0.000143135	0.000459782	0.00144438	0.00149589	0.0011382	0	0
TTI1	0.0468563	0.0392702	0.032279	0.0424164	0.0269792	0.0379339	0.0200499	0.0303422	0.0300296	0.0306298	0.026874	0.0181912	0.010086	0.0321659	0	0.0109498
RPRD1B	0.0624686	0.0518798	0.0431544	0.0559669	0.0345257	0.452947	0.0194003	0.0320744	0.0352905	0.0364282	0.0355237	0.0229033	0.0190992	0.0526712	0.00915323	0.0077889
TGM2	0.0184881	0.00708106	0.0027636	0.00188303	0.00545265	0.044892	0.0016243	0.00137187	0.00183632	0.00186088	0.00178512	0.00228447	0.00215142	0.00256623	0.00625827	0
KIAA1755	0	0	0	0.000401999	0	0	0	0	0	0	0	0	0.000235468	0.000369001	0	0
BPI	0	0	0	0	0	0	0	5.07779e-05	0	0.000959517	0	0	0	0	0	0
LBP	0	0	0	0	0	0.00190838	0	0	0	0	0	0	0	0	0	0
RALGAPB	0.0918811	0.0658254	0.0622104	0.0793041	0.0389744	0.0834306	0.0223508	0.0398341	0.0375364	0.038783	0.0350478	0.0217852	0.0165028	0.0637415	0.00930708	0.00312093
ADIG	0	0	0	0	0	0	0	0	0	0	0	0	0	0	0	0
ARHGAP40	0	0	0	0	0	0	0	0	0	0	0	0	0	0	0	0
SLC32A1	0	0	0	0	0	0	0	0	0	0	0	0	0	0	0	0
ACTR5	0.0222641	0.0195272	0.0141222	0.0166234	0.0159496	0.0307861	0.00654044	0.00972762	0.0109346	0.0105439	0.0132444	0.00536386	0.00825644	0.0123257	0	0.00158605
PPP1R16B	0.243749	0.154656	0.109118	0.168584	0.108991	0.112054	0.014646	0.024381	0.0260924	0.0312357	0.0289231	0.0114111	0.0177858	0.0825745	0.00823504	0.0108034
FAM83D	0.00348795	0.0019285	0.000602019	0	0.00457167	0.0173207	0.000316307	0.00180487	0.00217869	0.00188221	0.00196604	0.00050164	0.000223054	0.00505798	0	0.00435981
DHX35	0.0189273	0.0173857	0.0126138	0.016325	0.0109228	0.0128401	0.00576052	0.00857584	0.00750925	0.0062951	0.00685949	0.004118	0.00407958	0.0118614	0	0.00377215
LINC01370	0	0	0	0	0	0	0.00015769	0	0	0	0	0	0	0	0	0
MAFB	0.000679643	0.0019976	0.000716575	0.00212925	0.00416754	0.0130053	0.00168453	0.00193417	0.00178703	0.00208356	0.00221396	0.00080893	0.00153745	0.00475799	0.000902049	0.00336495
TOP1	0.520129	0.38475	0.374613	0.494628	0.389827	1.10877	0.426352	0.610049	0.625642	0.710887	0.74939	0.417245	0.298701	0.544442	0.269294	0.281724
PLCG1-AS1	0.00748921	0.0069723	0.00879366	0.0109782	0	0.0129297	0.00266974	0.00428653	0.00457257	0.00795472	0.00805222	0.00295188	0.00174993	0.00527949	0	0.000330827
PLCG1	0.0200642	0.00923172	0.018269	0.0261888	0.0196602	0.0249391	0.00253015	0.00485695	0.00522864	0.00828052	0.0060721	0.00475499	0.00613687	0.0259542	0.00216806	0.00558253
ZHX3	0.0372774	0.021586	0.0600385	0.0683472	0.0217994	0.0474163	0.011104	0.0162095	0.0164405	0.0205763	0.0173708	0.00839086	0.00858525	0.0114896	0	0.00810874
LPIN3	0.00106945	0.00278286	0	0.00184011	0	0	0.00253364	0.00589691	0.00358335	0.00426965	0.00578151	0.00292828	0.00396567	0.00330997	0.00165591	0.00050903
EMILIN3	0	0	0	0	0	0	0.000475845	0.00012425	0.000690401	0.000230316	9.24063e-05	0.000154631	0	0.000169536	0	0
CHD6	0.238488	0.212027	0.161954	0.173112	0.135536	0.253244	0.071797	0.103482	0.112681	0.0808978	0.0937998	0.060997	0.0454714	0.138142	0.0226967	0.0209981
PTPRT	0.000483561	0	0	0	0	0	0	0	0.000183979	0	0.000355743	0	0	0	0	0
SRSF6	0.326285	0.213292	0.232783	0.310286	0.170307	0.35385	0.0975155	0.140302	0.147608	0.125663	0.147408	0.0899044	0.0764758	0.194602	0.0266578	0.0396867
L3MBTL1	0.0327771	0.0284636	0.0205719	0.0249255	0.0115583	0.0493927	0.00914584	0.0136792	0.0114316	0.0106087	0.0112801	0.00872532	0.00237068	0.0139801	0	0
SGK2	0.00407815	0.00229924	0.000803712	0.00355745	0.00631781	0.00464111	0.000218207	0.000679227	0.000524639	0.000327827	0.000249164	0.000468826	0.000951769	0.000374382	0	0
IFT52	0.0389868	0.0365858	0.0225316	0.038734	0.0456062	0.105704	0.0236223	0.0362384	0.0333285	0.0251807	0.0321792	0.0229903	0.0221209	0.040944	0.00637039	0.0132313
MYBL2	0.0628686	0.0473323	0.0627396	0.0732303	0.0556191	0.323045	0.0197001	0.0330727	0.0386265	0.0249482	0.0362179	0.0185162	0.0107218	0.0225493	0.0101429	0.00595522
GTSF1L	0.00382657	0.000563635	0.00227622	0.00176399	0.00191208	0	0.000440129	0.000420218	0.000320909	0.000782793	0.000409759	0.000275134	0	0.000908883	0	0.00069144
TOX2	0.0125467	0.00363624	0.000832376	0.00113882	0.019388	0.00195932	0.00658256	0.0128516	0.0120673	0.0130124	0.0145359	0.00879822	0.00195526	0.0271771	0	0.00307238
JPH2	0	0	0	0.00105044	0	0	0	0	8.8462e-05	0	0	0	0	0.000501175	0	0
OSER1	0.220398	0.20628	0.183363	0.215622	0.138773	0.249523	0.0633054	0.0937338	0.0945536	0.080326	0.0833619	0.0739186	0.047249	0.13291	0.0183739	0.033128
GDAP1L1	0	0	0.000962128	0.000744062	0	0	0	0.000150831	5.65866e-05	0	2.18887e-05	0	0	0.000366943	0	0
FITM2	0.0089426	0.00728948	0.00499961	0.00612491	0.00473342	0.00717214	0.0104246	0.0147582	0.0156854	0.0181826	0.0194062	0.00981125	0.00741067	0.0163318	0.0054964	0.00922489
R3HDML	0	0	0	0	0	0	0	0	0	0	0	0	0	0	0	0
HNF4A	0.00178068	0.00328403	0.00154843	0.00305489	0.0104872	0.00503187	0.000633431	0.000668353	0.000868413	0.000482338	0.00057545	0.000660989	0.00626793	0.00189725	0	0
HNF4A-AS1	0	0	0.000928568	0	0	0	0	0	0	0	0	0	0	0	0	0
LINC01620	0	0	0.000798381	0	0	0	0.000397098	0.000127548	7.05111e-05	0	0.000103884	0	0.000209627	0.000332943	0	0
TTPAL	0.058091	0.0382806	0.0427689	0.0600375	0.0270276	0.0956667	0.0113647	0.0222488	0.0270796	0.0223847	0.0214854	0.0100781	0.00619466	0.0288519	0	0.00579004
SERINC3	0.197321	0.164971	0.134933	0.1986	0.122812	0.243915	0.0982023	0.157517	0.159721	0.153994	0.17021	0.0988296	0.0650519	0.228159	0.0479568	0.0355309
PKIG	0.471734	0.410386	0.355876	0.403565	0.327505	0.310268	0.0158288	0.0229577	0.0204081	0.0298316	0.0368207	0.0148673	0.0233906	0.0181111	0.0307585	0.0159828
ADA	0.037279	0.0458587	0.0110461	0.0113413	0.0487262	0.393067	0.0459699	0.0810752	0.082068	0.0830159	0.0871605	0.0561454	0.0403126	0.111883	0.0264279	0.0224909
LINC01260	0.000301771	0.00227272	0	0	0.00166681	0.00469976	0.000900053	0.00193982	0.00127131	0.00194624	0.00290216	0.000916891	0.0017227	0.00513171	0	0
KCNK15-AS1	6.46247e-05	0.000561768	0	0	0.00183306	0.00165777	0.00117692	0.00287809	0.00239801	0.000486503	0.00153288	0.00124386	0.000966803	0.00146856	0	0
KCNK15	0	0	0	0	0	0	0.000272784	0.000833497	0.000769633	0.000278954	0.00141908	0.000168619	0.000394912	0	0	0
RIMS4	0	0	0	0	0	0	0	0	0	0	0	0	0	0	0	0
YWHAB	1.05205	0.927736	0.814905	0.936626	0.800274	1.89554	0.323504	0.493585	0.482622	0.519035	0.573151	0.346461	0.317225	0.720345	0.204328	0.212256
PABPC1L	0.0316495	0.0266556	0.0266634	0.0399794	0.0176568	0.043253	0.00837202	0.0133648	0.0153858	0.011205	0.0121545	0.00801236	0.00540604	0.0171773	0	0.000808013
TOMM34	0.0427743	0.0332234	0.028609	0.045661	0.0263541	0.0756953	0.0100261	0.0217126	0.0180768	0.0201773	0.0178539	0.0106023	0.00971142	0.017734	0.0015705	0.00428743
STK4-AS1	0	0	0.00174501	0	0	0.00492006	0.000250855	0.000553181	0.00135636	0.000602815	0.000291712	0	0	0	0	0
STK4	1.20956	1.0151	0.945204	1.16396	0.671095	1.00606	0.369469	0.526313	0.519657	0.454223	0.492828	0.356152	0.205533	0.759834	0.0768764	0.100051
KCNS1	0.000523243	0	0	0	0	0	0	0	0.000404134	0.000172937	0.000316476	0	0	0	0	0
WFDC5	0	0	0	0	0	0	0	0	0	0	0	0	0	0	0	0
WFDC12	0	0	0	0	0	0	0	0	0	0	0	0	0	0	0	0
PI3	0.0109575	0.00633209	0.00733322	0.0133874	0.0136812	0.00823149	0.00382192	0.00393485	0.0043223	0.012072	0.0129237	0.00740563	0.012551	0.0019208	0.00164674	0.00915449
SEMG1	0	0	0	0	0	0	0	0	0	0	0	0	0	0	0	0
SEMG2	0	0	0	0	0	0	0	0	0	0	0	0	0	0	0	0
SLPI	0.00303362	0.0014721	0.00209506	0	0.0101982	0.00342524	0.00158466	0.00127317	0.000906643	0.00160606	0.00256041	0.000720493	0.000871337	0.00271993	0	0.00297149
MATN4	0	0	0.00143796	0	0	0.0026787	7.30003e-05	0.0002615	0.000263306	0	0	0	0	0.000251341	0	0
RBPJL	0	0	0	0	0	0	0	0	0	0	0	0	0	0	0	0
SDC4	0.00169694	0.00199055	0.00201123	0.0042338	0.00512685	0.00295652	0.00176762	0.00306052	0.00208234	0.00111313	0.00163717	0.00186633	0.0098173	0.014804	0.000390846	0
SYS1	0.345727	0.304256	0.271955	0.331425	0.218268	0.201039	0.0611832	0.0879068	0.0823072	0.0707667	0.0811385	0.0655179	0.0458129	0.130233	0.0335446	0.0480628
TP53TG5	0.000635977	0.00042218	0.000664429	0	0.000986961	0.00236185	0.000346325	0.000105568	0.000182471	0.000145711	0.000317682	0	0.000267986	0.00144791	0	0
DBNDD2	0.0338658	0.0296074	0.0263511	0.0323596	0.0389922	0.0160273	0.00502979	0.00713274	0.00491662	0.00533046	0.00658301	0.00295565	0.00813185	0.0235447	0.00788015	0.00477625
PIGT	0.199579	0.15474	0.079619	0.0976409	0.0848682	0.163442	0.111017	0.17561	0.165168	0.161967	0.173198	0.125051	0.0714571	0.163359	0.0734615	0.0714584
WFDC2	0.00421199	0.00458961	0.00567268	0.00460406	0.0133309	0.00382626	0.00224016	0.00283701	0.00223057	0.00381913	0.00364915	0.00209206	0.0174453	0.00344545	0.00679793	0.0030998
SPINT3	0	0	0	0	0	0	0	0	0	0	0	0	0	0	0	0
WFDC6	0	0	0	0	0	0	0	0	0	0	0	0	0	0	0	0
EPPIN	0	0	0	0	0	0	0	0	0	0	0	0	0	0	0	0
WFDC8	0.000372742	0.000598345	0	0	0	0	0	0	8.51875e-05	0	0	0	0	0	0	0
WFDC9	0	0	0	0	0	0	0	0	0	0	0	0	0	0	0	0
WFDC10A	0	0	0	0	0	0	0	0	0	0	0	0.000129494	0	0	0	0
WFDC11	0	0	0	0	0	0	0	0	0	0	0	0	0	0	0	0
WFDC10B	0	0	0	0	0	0	0	0	0	0	0	0	0	0	0	0
WFDC13	0	0	0	0	0	0.00178553	0	0	0	0	0	0	0	0	0	0
SPINT4	0	0	0	0	0	0	0	0	0	0	0	0	0	0	0	0
WFDC3	0.000849503	0.00147286	0	0	0	0.00202251	0.000485328	0.000267337	0.000598202	5.92315e-05	0.00102897	0.000609552	0.000166878	0.000164612	0	0
DNTTIP1	0.0656123	0.0476025	0.0456883	0.047596	0.064328	0.136363	0.0410451	0.0627707	0.0580379	0.0645515	0.0619706	0.0398909	0.0335576	0.066142	0.0334329	0.0258773
UBE2C	0.00434855	0.00471334	0.00464933	0.00321832	0.0039636	0.0485371	0.00125049	0.00083237	0.00258177	0.00242416	0.00498124	0.00264309	0.00700769	0.00447509	0	0.00196234
TNNC2	0.0121277	0.014041	0.000676977	0.00418805	0.0141033	0.0205623	0.00551761	0.00373008	0.00514026	0.00269672	0.00254487	0.00436334	0.00376099	0.00539441	0.000955584	0.00156149
SNX21	0.00188985	0.00187366	0	0.00164032	0	0.00161574	0.00157527	0.00150817	0.00154696	0.00159161	0.00157555	0.000872385	0.00224943	0.00181177	0	0
ACOT8	0.0539362	0.0388327	0.0487873	0.0579047	0.0568961	0.140871	0.0308396	0.0431523	0.0398159	0.0410839	0.0506447	0.0325462	0.0340599	0.0434506	0.0232477	0.0249996
ZSWIM3	0.00906535	0.00856837	0.00551488	0.00775283	0.00837165	0.00845783	0.00351549	0.00505602	0.0040147	0.00823435	0.00726569	0.00142871	0.00289622	0.00724607	0	0.000732858
ZSWIM1	0.0104232	0.0105799	0.00603673	0.0162157	0.00467809	0.00800605	0.00290056	0.00478235	0.00367592	0.00279765	0.0040067	0.00281886	0.0041414	0.0045739	0.00161087	0.00035971
SPATA25	0.000371202	0	0	0	0	0	0	0	0.00031942	0	0.000178761	0	0	0	0	0
NEURL2	0.00562784	0.00594098	0.00490865	0.00168284	0.00851508	0.00551294	0.0103783	0.00953242	0.00914979	0.00430936	0.00689454	0.0120016	0.00528287	0.00799205	0	0.00314478
CTSA	0.154786	0.118369	0.0412765	0.0615963	0.0994586	0.0775669	0.0872544	0.121447	0.10544	0.0858971	0.112192	0.0987219	0.0508444	0.124629	0.0602044	0.0404776
PLTP	0.00526721	0.00253202	0.00505159	0.00239265	0.00818495	0.0116267	0.0554566	0.0724854	0.0633373	0.0500644	0.0614311	0.0682088	0.0479569	0.0697409	0.0277015	0.0384213
PCIF1	0.105683	0.0950718	0.0781146	0.0801578	0.0769958	0.0851399	0.0326658	0.046815	0.042046	0.0493817	0.0534072	0.0297034	0.0209628	0.075442	0.0151527	0.0277453
ZNF335	0.07578	0.0565236	0.0424489	0.0639268	0.0381066	0.0828576	0.0169586	0.0264554	0.0324012	0.0276876	0.0256944	0.0144112	0.00814864	0.0555895	0.00783615	0.00919329
MMP9	0.00416305	0	0.00315838	0.000817621	0.00246884	0.00723722	0.00170159	0.00169345	0.00162441	0.00666426	0.00805366	0.000454957	0.00448899	0.00731337	0.00497906	0
SLC12A5	0.000950955	0.000660151	0.00150941	0.00184397	0.00980429	0.0111261	0.000694346	0.000607041	0.00112442	0.00062045	0.00158975	0.00131267	0.00139189	0.00177718	0	0.000336255
NCOA5	0.0460212	0.0334552	0.0292118	0.040492	0.0312763	0.0594078	0.0123267	0.0183578	0.0162096	0.0156751	0.0198704	0.0148065	0.0145917	0.016785	0.00186852	0.00907305
CD40	0.514705	0.367501	0.378785	0.550509	0.238955	1.12902	0.0533689	0.0835783	0.0761679	0.0731918	0.0850513	0.0581028	0.0435782	0.0704834	0.0439802	0.0407661
CDH22	0	0	0	0	0	0	0	0	0	0	0	0	0	0	0	0
SLC35C2	0.110717	0.0871936	0.0679887	0.091313	0.0554457	0.148725	0.0494905	0.0856033	0.0808418	0.0776212	0.0887777	0.0645933	0.0403703	0.0960782	0.0297114	0.029472
ELMO2	0.0147588	0.00869875	0.0136047	0.0120606	0.0110372	0.0368161	0.00918038	0.0141022	0.0181452	0.0133514	0.0153238	0.00712937	0.00488987	0.0280957	0.000501594	0.00937474
ZNF334	0.00163955	0.000459594	0.000716156	0	0	0.00259896	0.000229807	0.000556308	0.000764814	0.00131199	0.00104476	0.000450474	0	0.00108764	0.00192847	0
OCSTAMP	0	0	0	0	0	0	0.000236434	0.000110691	0.000982828	7.10688e-05	2.14841e-05	0.00019565	0.000433973	0.000521077	0	0
SLC13A3	0.000554575	0	0	0	0	0	0.000644959	0.000349892	0.00110921	0	5.51149e-05	0.000498207	0	0	0	0
TP53RK	0.0789364	0.078167	0.0486479	0.0739257	0.0565288	0.118173	0.0254669	0.0367484	0.0353851	0.0367613	0.0432157	0.0268182	0.0256991	0.0428812	0.0212497	0.0166562
SLC2A10	0.000659988	0	0	0	0.00251936	0	0.00429937	0.00497859	0.00505954	0.0026028	0.00405203	0.00352977	0.00464357	0.00293967	0	0.00409692
EYA2	0.00229025	0.00810468	0	0	0.00744583	0.0102371	0.00780801	0.00968982	0.00930461	0.00436227	0.0040154	0.00654702	0.00529897	0.0102944	0	0.00319996
ZMYND8	0.245881	0.184806	0.155805	0.218949	0.110485	0.219779	0.0683107	0.125978	0.128712	0.108134	0.128388	0.0688502	0.0378955	0.146804	0.0135445	0.0174684
NCOA3	0.733541	0.529478	0.492414	0.677816	0.366948	1.10639	0.191122	0.311007	0.335906	0.310741	0.330672	0.170736	0.0991651	0.319092	0.0485932	0.0573346
SULF2	0.113724	0.0979641	0.0880391	0.106885	0.0610239	0.211522	0.0267362	0.0402271	0.0399934	0.0457227	0.0512902	0.0191681	0.0162498	0.0271592	0.012831	0.00635258
LINC01522	0	0	0	0	0	0	9.09043e-05	0	0	0	0	0	0	0	0	0
LINC01523	0	0	0	0	0	0	0	0	0	0	0	0	0	0	0	0
LINC00494	0.0515772	0.040265	0.032919	0.051732	0.0115199	0.038951	0.00779768	0.00755078	0.00965628	0.00363137	0.0041472	0.00545677	0.00399566	0.0106877	0.000795523	0
PREX1	0.302348	0.203294	0.103653	0.122378	0.175346	0.0346667	0.020103	0.0441391	0.0428852	0.0683783	0.0682477	0.0247042	0.0250184	0.154037	0.0224933	0.0267418
ARFGEF2	0.125327	0.08565	0.0766606	0.107811	0.076268	0.189783	0.0652092	0.106307	0.103207	0.107617	0.12078	0.0590672	0.0353622	0.0983896	0.0146291	0.0215902
CSE1L-AS1	0	0	0	0	0	0	0.00117979	0.00154465	0.00177727	0.000687468	0.00134841	0.000360054	0.00103206	0.00152348	0	0
CSE1L	0.0734687	0.0497444	0.0451821	0.0789972	0.0533883	0.0928121	0.0217358	0.0311288	0.0356482	0.0308704	0.0283336	0.0234146	0.0190814	0.0496415	0.0188312	0.00975247
STAU1	0.194213	0.137088	0.150951	0.174388	0.12684	0.228287	0.147994	0.207983	0.211665	0.187172	0.21639	0.134669	0.0926819	0.243424	0.0618532	0.0753778
DDX27	0.377205	0.290107	0.285326	0.379202	0.272026	0.4649	0.0769055	0.129625	0.132462	0.110054	0.116337	0.0732895	0.0539162	0.193914	0.0225465	0.0195274
ZNFX1	0.111947	0.0682551	0.0644111	0.0798175	0.0405011	0.0928032	0.0113758	0.0194649	0.0177163	0.0164485	0.0173573	0.00805302	0.00982085	0.0608592	0.00550081	0.00799528
ZFAS1	1.82826	1.8616	1.59162	1.62648	1.64478	1.91225	0.278242	0.385365	0.379701	0.265274	0.278324	0.280291	0.395742	0.799399	0.11342	0.119546
KCNB1	0.00478422	0.00268535	0.0047035	0.00540428	0	0.00868451	0.0003127	0.00149821	0.000190826	0.00083878	0.000342558	0.000556448	0	0	0	0.00226474
PTGIS	0.00105672	0.000579791	0.000770813	0.00358159	0	0.00566161	0.000249361	0.00050905	0.000461322	0.000610325	0.000579048	0.000735053	0	0.00360564	0	0.000737077
B4GALT5	0.0564161	0.0345655	0.0133696	0.0296653	0.0303409	0.14325	0.0078355	0.0130123	0.0139928	0.0116494	0.0111655	0.0055745	0.0116702	0.036494	0.0044802	0.00634178
SLC9A8	0.0395009	0.0222409	0.0176256	0.0383655	0.0154451	0.0446716	0.00826423	0.0156672	0.0163575	0.0146192	0.0144707	0.00959982	0.00627788	0.0314436	0	0.001511
SPATA2	0.0265353	0.0226786	0.0113988	0.0240948	0.0100389	0.0153107	0.00757964	0.0126874	0.0113712	0.00953626	0.00986977	0.00642513	0.00611798	0.0264599	0.00327905	0.000725632
RNF114	0.188441	0.164829	0.144347	0.14994	0.154454	0.197311	0.106939	0.158049	0.147559	0.131729	0.153854	0.115126	0.0756028	0.178812	0.0513651	0.0419143
SNAI1	0.00207514	0.000821497	0.00146501	0.00348474	0.00207492	0.00634299	0.00162092	0.00328634	0.00305415	0.00129174	0.00266788	0.00100322	0.000353504	0.00478086	0.00232162	0.0028559
TRERNA1	0.00198073	0.00117103	0.00406794	0.00526057	0.00380561	0.0069128	0.000969535	0.00293157	0.00109757	0.00148473	0.00439176	0.00282672	0.00116208	0.000576974	0	0
UBE2V1	0.421394	0.332158	0.299438	0.342336	0.348294	0.701101	0.238573	0.339715	0.325577	0.320482	0.345765	0.260895	0.217817	0.380266	0.206138	0.184517
TMEM189	0.0510707	0.0302611	0.0346619	0.0342566	0.0343018	0.0538536	0.0194101	0.028404	0.0262803	0.0242848	0.0289825	0.0157634	0.00973512	0.0292342	0.00192981	0.0117802
LINC01273	0	0	0	0.000841762	0	0	0.000910377	0.00175361	0.00114093	0.00290592	0.00328278	0.00118704	0.000356346	0.00110696	0.00112748	0
CEBPB-AS1	0.00375779	0.00176262	0.000927762	0	0.00481932	0.00408254	0.00159881	0.00120128	0.000723668	0.000742286	0.000843146	0.000576178	0.00189367	0.00324496	0	0
CEBPB	0.197143	0.160452	0.146756	0.162238	0.146747	0.0640355	0.130062	0.242851	0.234367	0.189851	0.211436	0.126013	0.0972562	0.269565	0.0432589	0.0540777
LINC01270	0.000972488	0	0	0	0	0	9.2591e-05	0	0.000268015	0	0	0	0	0	0	0
LINC01271	0	0	0	0	0	0	0	0	0	0	0	0	0	0	0	0
PTPN1	0.532442	0.375207	0.263037	0.324982	0.279926	0.206347	0.139914	0.257503	0.261223	0.31326	0.303743	0.13376	0.078465	0.280408	0.0418672	0.0904071
PARD6B	0.0211759	0.0232614	0.0205456	0.0224223	0.0232401	0.0198622	0.0128768	0.0188626	0.0217111	0.0157189	0.0187578	0.0114979	0.00668795	0.0221726	0.0112246	0.00459124
BCAS4	0.431242	0.426226	0.317694	0.314667	0.323049	1.21036	0.0231808	0.0308707	0.0340146	0.0121704	0.0159747	0.0232857	0.0327726	0.0624697	0.000976734	0.00267387
ADNP	0.252179	0.204822	0.141728	0.204157	0.144621	0.245791	0.0462079	0.0728226	0.0724751	0.068369	0.0833973	0.0426517	0.0410427	0.112331	0.012561	0.0153181
ADNP-AS1	0.00794404	0.00474698	0.0070239	0.00751945	0.00375579	0.0406913	0.0054149	0.00684866	0.0051849	0.0054463	0.00595781	0.0029589	0.00541573	0.00461978	0	0.0016962
DPM1	0.158284	0.138296	0.117604	0.146427	0.154767	0.278796	0.0963228	0.135765	0.141922	0.138606	0.138747	0.0972803	0.0824018	0.121729	0.0606026	0.0628771
MOCS3	0.0196403	0.0134515	0.0103909	0.0104705	0.00795096	0.0231112	0.00286972	0.00741802	0.00719668	0.00538702	0.00816836	0.00407813	0.00256549	0.00700551	0.00279005	0.000698657
KCNG1	0.0219724	0.016988	0.0982526	0.0963277	0.0202722	0	0.000668494	0.000275297	0.000495843	0.000339794	0.00193125	0.000591186	0	0.0012829	0.00147041	0
NFATC2	0.150425	0.0953271	0.0754657	0.119938	0.0447478	0.236952	0.02249	0.0365916	0.0383657	0.0325642	0.0323056	0.0169219	0.0208379	0.134613	0.000561491	0.0094455
ATP9A	0.00420638	0.0014358	0.000787628	0.000900591	0.00339652	0.00269192	0.000588756	0.00124506	0.00159137	0.00224633	0.00282312	0.000555147	0.00267042	0.00352082	0	0.00123218
SALL4	0	0	0	0	0	0.00250817	0.000116534	0.000239869	0.000169168	0.00043559	0.000167051	0.000232932	0	0.000337767	0	0
LINC01429	0.00110666	0	0	0.00456282	0	0	8.23993e-05	6.40774e-05	9.55971e-05	0.000686744	0	0.000127328	0	0.000323807	0	0
ZFP64	0.019317	0.019388	0.0144855	0.0172557	0.00732421	0.0295391	0.011849	0.0198714	0.0206652	0.0148204	0.0216518	0.0120897	0.0065874	0.0233293	0.00280237	0.00310163
LINC01524	0	0	0	0	0	0	0.000113889	0.000178536	0	0	0	0	0	0	0	0
TSHZ2	0.0105451	0.0137513	0.0197243	0.0168995	0.0202347	0.00772558	0.0122992	0.0205499	0.0194197	0.0374101	0.0395315	0.0131329	0.0056337	0.0171422	0	0.00179176
ZNF217	0.312309	0.22928	0.213541	0.244524	0.154364	0.194351	0.0535043	0.0771859	0.091438	0.0740006	0.065045	0.0486783	0.0400546	0.139322	0.0148467	0.0194846
AC006076.1	0	0	0	0	0	0	0	0	0	0	0	0	0	0	0	0
BCAS1	0.00660325	0.0092362	0.00378918	0.00393205	0.0092045	0.0214987	0.00228806	0.00544317	0.00363661	0.0055481	0.00918247	0.00398694	0.00280375	0.0027727	0.00295678	0
CYP24A1	0	0	0	0	0	0	0	0	0	0	0	0	0	0	0	0
PFDN4	0.161672	0.145263	0.120268	0.137724	0.180194	0.349198	0.0567719	0.0755466	0.076469	0.0653757	0.0598116	0.0556855	0.0589064	0.097257	0.0318531	0.0385822
AL133335.1	0	0	0	0	0	0	0	0	0	0	0	0	0	0	0	0
DOK5	0.000346316	0.000564125	0	0	0.0014769	0	0.00274384	0.00335692	0.00293062	0.00406198	0.00636953	0.00294076	0.000939868	0.00193075	0.0056597	0.00913279
LINC01440	0	0	0	0	0	0	0	0	0	0	0	0	0	0	0	0
LINC01441	0	0	0	0.000721249	0	0	0.000108897	0	0	7.76771e-05	0	0	0	0	0	0
CBLN4	0	0	0	0	0	0	0	0	0	0	0	0	0	0	0	0
MC3R	0	0	0	0	0	0	0	0	0	0	0	0	0	0	0	0
FAM210B	0.0310997	0.0346296	0.0158284	0.0307523	0.025632	0.0105024	0.0365675	0.050076	0.0437329	0.0342099	0.0424018	0.0395357	0.0426275	0.0555784	0.023388	0.0261974
AURKA	0.00819374	0.00466493	0.00423422	0.00206507	0.010721	0.0230161	0.00811276	0.0153732	0.0166724	0.0168841	0.0200638	0.00752982	0.00822028	0.0154593	0.011972	0.00297209
CSTF1	0.0489629	0.0360014	0.0337001	0.052929	0.0348679	0.0981394	0.0214316	0.0372272	0.0388904	0.0414491	0.0469812	0.0224631	0.0217559	0.0439132	0.00979559	0.0213254
CASS4	0.00722187	0.000527272	0.00317163	0	0.00660875	0.00389885	0.000850553	0.000726221	0.00158858	0.00226393	0.00154847	0.000862998	0.00442201	0.0178318	0	0
GCNT7	0	0	0	0	0	0	0	7.82273e-05	0.000100955	0	0.00045519	0	0	0	0	0
FAM209A	0.00135886	0.00303166	0.00147477	0.000961588	0	0	0.000391864	0.00073711	0.000787309	0.000935061	0.00095163	0.000288234	0.000242178	0.00332433	0	0
FAM209B	0.00254576	0	0.000900176	0.00179827	0.00104001	0.0064004	0.000548923	0.000587932	0.000955753	0.00115773	0.00141138	0.000265207	0	0.00132183	0	0
TFAP2C	0.000255764	0	0	0	0	0	0.00111756	0.00110427	0.00176105	0.00326589	0.00495252	0.00194667	0.000223438	0.00338032	0	0.0011019
BMP7	0.00158104	0.0016787	0.000808191	0.0034654	0.00625305	0.173349	0.000336883	0.000184604	0.000940734	0.000441633	0.000655806	0.000531747	0.000143274	0.00046049	0	0
BMP7-AS1	0	0	0	0	0	0	0	0	0	0	0	0	0	0	0	0
SPO11	0	0	0	0	0	0.00290047	0	0	0	0	0	0	0	0	0	0
RAE1	0.0667268	0.0522189	0.0538485	0.0573693	0.0369962	0.10422	0.0170472	0.0253375	0.0252948	0.0293196	0.0332391	0.0124057	0.0129698	0.0350181	0.00308465	0.00685457
MTRNR2L3	0.00607291	0.00725945	0.00430024	0.00238703	0.00149816	0.00693526	0.00254827	0.00243167	0.00302033	0.00261834	0.00162823	0.00306023	0.000485606	0.00270926	0	0.000562952
RBM38	0.358609	0.262825	0.389707	0.490348	0.198209	0.706429	0.0236651	0.03445	0.0439252	0.049581	0.0518313	0.021402	0.0316386	0.0936068	0.0124111	0.0143506
CTCFL	0.000838164	0.000620036	0.000688569	0.000876211	0	0.00959211	8.38771e-05	0.000300766	0.000196066	0.000330532	0.000327487	0.000506474	0	0.000328826	0	0
PCK1	0.00619859	0.00370425	0.00451911	0.00316597	0.0280605	0.00987406	0.00132946	0.00191763	0.00118369	0.00104106	0.00131123	0.00134059	0.0198359	0.00217492	0.000501594	0.00610639
ZBP1	0.0559489	0.0361241	0.0526257	0.0764959	0.0471957	0.0133254	0.220465	0.330058	0.331378	0.383499	0.434247	0.223417	0.118378	0.234548	0.0689071	0.11962
PMEPA1	0.171972	0.10405	0.194548	0.290055	0.102541	0.0561846	0.132322	0.170822	0.151408	0.169734	0.20253	0.1309	0.0736625	0.163678	0.0473804	0.0684416
NKILA	0.00987615	0.00485737	0.0128996	0.0184435	0.00558321	0	0.00402665	0.00772225	0.00357243	0.00420958	0.00594046	0.00373953	0.000164786	0.00727731	0	0.000864959
C20orf85	0	0	0	0	0	0	0	0	0	0	0	0	0	0	0	0
ANKRD60	0	0	0	0.000953049	0	0	0	0	0	0	0	0	0	0	0	0
RAB22A	0.141755	0.0881578	0.094866	0.106124	0.0789798	0.143874	0.044473	0.0736972	0.067027	0.0742038	0.0873606	0.0423275	0.0351441	0.0982389	0.0195872	0.031278
VAPB	0.0777263	0.0639173	0.0609218	0.0583578	0.0635079	0.0600406	0.0183469	0.026893	0.0299353	0.0364395	0.0393462	0.018342	0.0226887	0.0460334	0.0128709	0.00634005
APCDD1L	0	0	0	0	0	0	0	0	0.000171032	0	0	0	0	0	0	0
STX16	0.235548	0.155766	0.177361	0.212957	0.145539	0.389484	0.063757	0.108095	0.11504	0.122135	0.142357	0.0623407	0.0406461	0.181903	0.00403284	0.0244603
NPEPL1	0.0212284	0.0181846	0.0144809	0.0152739	0.0146921	0.0155604	0.0313212	0.0400784	0.0385631	0.0402268	0.0434296	0.0281451	0.0245324	0.0420832	0.00708141	0.0161436
GNAS-AS1	0.00105318	0	0	0	0	0	0.000644437	0.0010981	0.00105611	0.000608088	0.00122727	0.000523023	0.00037402	0.000256587	0	0
GNAS	1.48998	1.34882	1.51986	1.53442	1.34588	1.88507	1.30698	1.62101	1.53038	1.43755	1.58612	1.36521	1.03295	1.49794	0.976942	0.98745
NELFCD	0.166091	0.129883	0.127973	0.153288	0.100615	0.200684	0.0389719	0.0696004	0.0662868	0.0650126	0.0690992	0.0393664	0.0305192	0.0875151	0.0161663	0.0139388
CTSZ	0.816136	0.656213	0.524076	0.595438	0.443577	0.78999	0.298589	0.443252	0.403907	0.465224	0.513414	0.315063	0.198293	0.334635	0.184403	0.275053
TUBB1	0.00319845	0.00196417	0.00229079	0.00611643	0	0.00214201	0.000305984	0.000370169	0.00019827	0.000170052	0.0012062	0	0	0.000529089	0	0
PRELID3B	0.169241	0.118282	0.105203	0.131557	0.115449	0.265145	0.0713292	0.12116	0.105778	0.108489	0.118002	0.0788343	0.0641481	0.120538	0.0377563	0.0307791
ZNF831	0.0288091	0.0174194	0.0475438	0.0702621	0.0227515	0.0990714	0.00135695	0.00321159	0.00311918	0.0100985	0.00768273	0.00245539	0.00665589	0.102646	0	0.00393373
EDN3	0.000951386	0	0.000675758	0	0.00556064	0.003148	7.83101e-05	0.000133439	0.000178808	0	0.000188411	0	0.00022867	0.00079272	0	0
PHACTR3	0	0	0	0	0	0	0.00046119	0.00057202	0.000518239	0	0.000382229	0.000797387	0	0.00126308	0.00258057	0
SYCP2	0.00830574	0.00923349	0.00504713	0.00470354	0.00876454	0.00105231	0.00172092	0.00228378	0.00131145	0.0014802	0.00226402	0.0014963	0.00376905	0.0080687	0.00306773	0.00191327
FAM217B	0.110232	0.0998959	0.0731912	0.0887325	0.0692248	0.0870067	0.0326565	0.0530319	0.0577048	0.0564125	0.0598232	0.0349368	0.0204968	0.0702404	0.0153418	0.0117597
PPP1R3D	0.0272482	0.0277085	0.0175441	0.0296287	0.0292958	0.0325166	0.008336	0.0105872	0.0119174	0.0132847	0.0151379	0.00597114	0.0071631	0.0153956	0.00191691	0.00160422
CDH26	0.000784142	0.00170098	0	0.00158545	0	0	0.000554962	0.000608944	0.000699818	0.000229421	8.26702e-05	0.000212965	0	0.00080861	0	0.000585072
C20orf197	0	0.00163369	0	0	0	0	8.08027e-05	0	8.77638e-05	0.000113776	3.44294e-05	0.000132735	0	0.00190118	0	0
MIR646HG	0.00312429	0.00196788	0.001279	0.00272353	0.00119543	0.00468657	0.00187951	0.00327011	0.00252542	0.00183964	0.00199106	0.00138124	0.000415729	0.00445781	0.000270068	0.000483004
CDH4	0	0	0.00106319	0.00085485	0	0	6.88205e-05	0.000143408	0.000155702	0.000509656	0.000142364	0.000195848	0	0.000231786	0	0
TAF4	0.027273	0.0225034	0.0251474	0.0451752	0.0163341	0.0328146	0.00723015	0.011561	0.0108813	0.0106058	0.00889588	0.00627792	0.00956229	0.0196252	0.0028132	0.000741265
LSM14B	0.0566823	0.0406519	0.0460743	0.0578815	0.0311327	0.0653117	0.0105882	0.0177777	0.0177317	0.0162986	0.0170011	0.0105749	0.0138275	0.0311841	0.00843795	0.00972981
PSMA7	0.884503	0.77539	0.759916	0.849021	0.819295	1.32498	0.526345	0.718183	0.697002	0.681847	0.720725	0.557717	0.504968	0.842992	0.384838	0.40395
SS18L1	0.0267523	0.0172407	0.0142357	0.0242175	0.0103869	0.0377073	0.0104291	0.0159767	0.0129792	0.0124203	0.0194151	0.0116255	0.00579938	0.0163875	0.0021628	0.0037342
MTG2	0.0810697	0.063978	0.0581784	0.0657379	0.0434404	0.0699452	0.0355094	0.0588262	0.0502228	0.0660327	0.076256	0.035526	0.022389	0.0476765	0.0131119	0.0334781
HRH3	0	0	0	0	0	0	0	0	0	0	0	0	0	0	0	0
OSBPL2	0.079794	0.0536918	0.0408374	0.0610824	0.0358324	0.0796088	0.0334498	0.0538277	0.0611719	0.0500513	0.0619293	0.0352493	0.0175849	0.0505071	0.0225547	0.0110613
ADRM1	0.228702	0.179792	0.1742	0.170258	0.211238	0.353822	0.182568	0.265782	0.250516	0.273889	0.279596	0.204911	0.148416	0.272252	0.122025	0.127785
LAMA5	0.0189814	0.020821	0.00958247	0.0130023	0.00596945	0.0153112	0.021425	0.0252381	0.02466	0.0293239	0.033141	0.0219527	0.0129328	0.0258488	0.00877618	0.013173
LAMA5-AS1	0	0.00129839	0	0.0014789	0	0	0.000839834	0.00111021	0.000993502	0.00160625	0.00103674	0.000496307	0	0.000452273	0	0
RPS21	3.44802	3.6398	3.586	3.41293	3.61732	2.95268	1.71413	1.96202	1.94521	1.62653	1.67029	1.78829	1.76942	2.3121	1.41308	1.21473
CABLES2	0.00954583	0.00539978	0.00435474	0.00686681	0.00200028	0.0103892	0.003553	0.0074268	0.00743556	0.00475202	0.00408574	0.00381457	0.00108142	0.00550188	0.000484813	0.000360605
RBBP8NL	0.000326916	0	0	0	0.00217543	0	0.000125585	0.000194812	0	0	0	0	0.0010253	0	0	0.00289838
GATA5	0	0	0	0	0	0	0	0	0	0	0	0	0	0	0	0
MIR1-1HG	0	0	0	0	0	0	0	0	0	0	0	0	0	0	0	0
SLCO4A1	0.0165898	0.00324244	0.00409349	0.0079095	0.00549332	0.0088698	0.00624843	0.0116333	0.0109074	0.00938454	0.0144214	0.00936865	0.00581321	0.0149288	0.00351108	0.00550338
SLCO4A1-AS1	0.000391464	0	0	0	0.000867117	0	7.14403e-05	0.000246188	0.000179251	0	0	0.000163429	0.0012021	0.000380952	0	0
LINC00686	0	0	0	0	0	0	0	0	0	0	0	0	0	0	0	0
NTSR1	0.000342649	0.000930669	0	0	0	0	6.50614e-05	0	0	0	0	9.04554e-05	0	0.00122889	0	0
LINC00659	0.000720648	0.0014295	0.000792601	0	0.00493402	0.00162859	0.000140081	0.000538992	8.02284e-05	0.000698103	0.00110642	0	0.00109872	0.000666664	0	0
MRGBP	0.0769505	0.065123	0.0495315	0.0609137	0.0646463	0.0966419	0.0220729	0.0309857	0.0278011	0.0381993	0.0400912	0.0239046	0.0259205	0.0397947	0.0121783	0.0148913
OGFR-AS1	0.000708895	0	0	0	0	0	0	0.00023554	0	0	0.000178023	0	0	0.000517463	0	0
OGFR	0.18628	0.122757	0.132936	0.143708	0.113358	0.205452	0.0527272	0.0774994	0.0763859	0.0794229	0.0868549	0.0445752	0.0442549	0.0935685	0.0109514	0.0286659
COL9A3	0.0775623	0.05781	0.012448	0.018312	0.0377265	0.183659	0.0682264	0.0863992	0.0893698	0.0910928	0.101766	0.0723568	0.0449188	0.0650417	0.0214124	0.0418521
TCFL5	0.0227218	0.0176548	0.0124506	0.00694216	0.0256715	0.0265986	0.00538407	0.00817846	0.00877903	0.00872191	0.00973884	0.00630985	0.00226687	0.0123257	0	0.00146193
DIDO1	0.150184	0.126187	0.103162	0.147289	0.0781196	0.185269	0.0322408	0.0517351	0.0507642	0.0544272	0.0610397	0.0322016	0.0264046	0.0761989	0.010411	0.00384651
GID8	0.140258	0.093117	0.108522	0.112276	0.101997	0.235548	0.0446832	0.0695078	0.0657723	0.0642194	0.0662631	0.0490279	0.0425197	0.0850082	0.0177786	0.0303831
SLC17A9	0.0502921	0.0269987	0.0305245	0.0491625	0.0140079	0.0194209	0.0709547	0.125881	0.117455	0.124904	0.139	0.0808979	0.0340673	0.0831506	0.0320256	0.036272
BHLHE23	0	0	0	0	0	0	0	0	0	0	0	0	0	0	0	0
LINC00029	0	0	0	0	0	0	0	7.58026e-05	0	0	0	0	0	0	0	0
LINC01056	0	0	0	0	0	0	0	0	0	0.000493028	0	0	0	0	0	0
HAR1B	0.00263065	0	0.00190998	0.00323166	0	0	0.00193067	0.00178947	0.0023653	0.000264707	0.00219204	0.00147889	0.00231729	0.00411339	0.000196488	0
HAR1A	0.00121549	0.00188377	0.00141939	0.00471365	0.00129566	0	0.00117022	0.00150661	0.00101001	0.000450943	0.00106201	0.000847719	0	0.0053088	0	0
YTHDF1	0.0769861	0.0541716	0.0530044	0.0678578	0.0419	0.0885572	0.0421717	0.067274	0.0700355	0.0657712	0.0782968	0.0393911	0.0264181	0.067552	0.0181756	0.0212807
BIRC7	0	0	0	0	0	0	6.58467e-05	1.82243e-05	3.30854e-05	0	0	0	0	0	0	0
NKAIN4	0	0	0	0	0	0	0	0	0.000168482	0	0.000229833	0	0	0	0	0
ARFGAP1	0.0278046	0.0241463	0.0256303	0.017342	0.0169826	0.0472416	0.0305165	0.0597378	0.0523276	0.0552278	0.0581915	0.0319236	0.0259627	0.049804	0.0228906	0.00979032
COL20A1	0	0	0	0	0	0	0	0	0.000183267	0	0	0	0	0	0	0
CHRNA4	0	0	0	0	0	0	0	0.00010258	0	0	0	0	0	0	0	0
KCNQ2	0.000870391	0	0.000672252	0.000774189	0	0.00192578	0	0	0	0.000215057	0	0	0	0	0	0
EEF1A2	0.00413954	0.00185767	0.00299332	0.0061908	0.0023667	0	0.000848654	0.000976399	0.0012155	0.000259439	0.000301405	0.000597683	0.000229085	0.000996679	0	0
PPDPF	0.803409	0.757838	0.669333	0.647941	0.88986	1.06572	0.544649	0.655511	0.605719	0.417328	0.490982	0.582655	0.61216	0.811572	0.407242	0.309261
PTK6	0.00749433	0.00960597	0.00391144	0.00983078	0.00537656	0.00715849	0.00132896	0.00170121	0.002343	0.00224513	0.00177071	0.00233039	0.000791013	0.00376625	0.00292364	0.00144537
SRMS	0	0.00082431	0	0	0	0	0	0.000384875	0.000501149	0.000106589	0	0.000392795	0.000193374	0	0	0
HELZ2	0.0554437	0.0289223	0.0490426	0.0648854	0.030963	0.0424018	0.0195105	0.0342468	0.0304368	0.0264951	0.0294844	0.0242045	0.013623	0.0402924	0.00247179	0.00606509
GMEB2	0.0336853	0.0253006	0.021287	0.0230061	0.0173025	0.0380467	0.0106634	0.0143089	0.0149833	0.0176037	0.0143748	0.00853778	0.00518256	0.0176388	0.00457357	0.00199539
STMN3	0.022421	0.0168435	0.0311349	0.0295527	0.021635	0.00258361	0.00199526	0.00439826	0.00485881	0.00490518	0.00572002	0.00422036	0.00678868	0.0207479	0.00112351	0.000590724
RTEL1	0.00808745	0.00873463	0.00530265	0.0106396	0.00394736	0.00228093	0.00860746	0.0127159	0.0123515	0.0112062	0.0107913	0.00678496	0.00408218	0.0132233	0.00481758	0
TNFRSF6B	0.0037364	0.000739633	0.00312906	0.00179141	0	0	0.00197776	0.00390278	0.00304798	0.00324593	0.00444868	0.00154877	0.00177677	0.00288683	0.00197151	0.00280435
ARFRP1	0.113304	0.111056	0.10237	0.102222	0.122543	0.139071	0.0521719	0.0683974	0.068891	0.0663652	0.0701068	0.0565971	0.0443434	0.085676	0.0231105	0.0261766
ZGPAT	0.0843938	0.091885	0.0626973	0.0704819	0.0725665	0.0844461	0.0794528	0.120236	0.111212	0.114234	0.132293	0.0836637	0.0557948	0.126081	0.0356941	0.0462477
LIME1	0.142986	0.147152	0.0329354	0.0379231	0.148483	0.0542046	0.67803	0.936639	0.848761	0.693122	0.783034	0.775764	0.459528	0.819864	0.441213	0.398067
SLC2A4RG	0.0540671	0.0545298	0.0235133	0.0210557	0.0529822	0.039829	0.055324	0.0654763	0.0612628	0.0522133	0.0650657	0.0537937	0.0529625	0.117359	0.0170566	0.0208663
ZBTB46	0.00192607	0.000777811	0.00138295	0.00269376	0	0	0.00289885	0.0028745	0.00175178	0.00166139	0.000840664	0.00186338	0.0018436	0.00416277	0	0
ZBTB46-AS1	0	0	0	0	0	0	0	0	0	0	0	0	0	0	0	0
ABHD16B	0	0	0	0.000945654	0	0	0	8.46545e-05	0	0	0	0	0	0	0	0
TPD52L2	0.0640591	0.0461576	0.0421848	0.0512624	0.0755317	0.0921291	0.0313555	0.0590832	0.0592622	0.0587428	0.0594858	0.0354404	0.0293707	0.0578064	0.020092	0.0113051
DNAJC5	0.0466622	0.0292146	0.037242	0.0419572	0.0334437	0.0676203	0.023106	0.0389778	0.0315122	0.0317903	0.0351131	0.0234292	0.0191389	0.0421123	0.0109088	0.0149657
UCKL1	0.0802891	0.0616016	0.0534404	0.0539047	0.0585797	0.0891638	0.0342689	0.0446736	0.0415425	0.0433254	0.0511545	0.0294154	0.0244962	0.0426779	0.0203126	0.0164327
UCKL1-AS1	0.00935642	0.00374392	0.00258846	0.00255521	0.00082873	0.00711748	0.000651098	0.0029819	0.00124297	0.00350609	0.00179819	0.00081306	0.000190416	0.00457487	0	0.00180496
ZNF512B	0.0133655	0.00474167	0.00846015	0.0167282	0.00660335	0.0104056	0.0106674	0.0145323	0.0129929	0.00867345	0.014927	0.00895281	0.00720653	0.0195258	0.00176524	0.00395841
SAMD10	0.0225952	0.0170544	0.0105532	0.0115891	0.0161973	0.0372706	0.00418432	0.00811251	0.00768684	0.0067651	0.00477363	0.00847678	0.00876299	0.0235232	0.00229392	0.000336255
PRPF6	0.279726	0.222387	0.188681	0.224463	0.186565	0.28384	0.0999852	0.143114	0.148948	0.136995	0.130907	0.0923769	0.0700362	0.200299	0.040812	0.0365825
SOX18	0.00112109	0.00133927	0.00140341	0.00187665	0.00623772	0	0.00142339	0.0012745	0.00191383	0.00238378	0.00515789	0.00119134	0.00163778	0.00186108	0.00482821	0.00636287
TCEA2	0.0885272	0.0946355	0.0758128	0.078674	0.0784018	0.0428949	0.0185235	0.027694	0.0247999	0.0245815	0.0265555	0.0231419	0.0169333	0.0420486	0.000646879	0.0169367
RGS19	0.522769	0.469627	0.43319	0.472013	0.363555	0.515887	0.0412284	0.0637154	0.0578534	0.070597	0.0784395	0.0375705	0.0499132	0.121621	0.0260189	0.0380603
OPRL1	0.0202571	0.0225365	0.00710868	0.00872952	0.00994631	0.00484631	0.00116761	0.00252469	0.00393673	0.00307987	0.00263295	0.00129534	0.00192732	0.00599219	0	0.00572549
LKAAEAR1	0.00335783	0.00373252	0.000823981	0.00158626	0.00310608	0	0.00143541	0.00167674	0.000908499	0.000183223	0.00112308	0.000678971	0.00053451	0.00120041	0	0.0005572
NPBWR2	0	0	0	0	0	0	0	0	0	0	0	0	0	0	0	0
MYT1	0.00242762	0.00440371	0	0.000741871	0	0	6.10625e-05	0.000103288	0.000260968	0.000101703	0	0	0	0.000302368	0	0
PCMTD2	0.0993989	0.0764137	0.0980931	0.110472	0.0887615	0.118609	0.0206302	0.0355429	0.033725	0.0352991	0.0390766	0.0175691	0.0202154	0.0424507	0.0111538	0.0141444
LINC00266-1	0.000703804	0.000536063	0.000497716	0.00309153	0	0.00185039	0.00049914	0.000596048	0.00114852	0.000597575	0.000621044	0.000342344	0.000283407	0.000453133	0	0
AC008993.3	0	0	0	0	0	0	0	0	0	0	0	0	0	0	0	0
FAM138F	0	0	0	0	0	0	0	0	0	0	0	0	0	0	0	0
OR4F17	0.000331036	0	0	0	0	0	0	0	0	0	0	0	0	0	0	0
AC092192.1	0	0	0	0	0	0	8.1472e-05	0	0	0	0.000231003	0	0	0	0	0
PLPP2	0.00513161	0.00416097	0.00287815	0.00712098	0.0179087	0.0219342	0.00462018	0.00650108	0.0061879	0.0114101	0.0112238	0.00347104	0.0132259	0.00730154	0.00665951	0.00654489
MIER2	0.0191025	0.0129136	0.0141097	0.0147007	0.0136004	0.0389674	0.0036356	0.00727771	0.00877037	0.00584335	0.00773194	0.00594875	0.00443609	0.00837798	0	0.00352666
THEG	0	0	0	0	0	0	0	0	0	0	0	0	0	0	0	0
AC010641.1	0	0	0	0	0	0	0	0	0	0	0	0	0	0	0	0
C2CD4C	0	0	0	0	0	0	0.000133074	0	0	0.000286672	0.000244626	0	0	0	0	0
SHC2	0.000458919	0.00254934	0	0.000778915	0.000339481	0	0.000573671	0.000297011	0.000701491	0.000303668	0.00079124	0.000654011	0.00134046	0.00113386	0	0
ODF3L2	0	0	0	0	0	0	0	0	0	0.000133602	0	0	0	0	0	0
MADCAM1	0.00336825	0.00193902	0.00471287	0.00254623	0	0.00350233	0.00156628	0.00205776	0.00243491	0.00348401	0.00428606	0.00234055	0.00127624	0.00240631	0.00175328	0.00321992
TPGS1	0.0987938	0.0801731	0.0762034	0.0751489	0.0922289	0.140731	0.0837605	0.115368	0.0997631	0.102146	0.121288	0.0861578	0.0620299	0.133666	0.0523885	0.0508957
CDC34	0.0537358	0.0382036	0.0342166	0.0378096	0.0606723	0.0883685	0.0489688	0.0702719	0.0619479	0.0765836	0.0877071	0.0549711	0.0434895	0.0864023	0.0212646	0.0397412
GZMM	0.0229603	0.00513635	0.00299017	0.00127007	0.0337868	0.0157808	0.00377968	0.00931204	0.00643216	0.0268289	0.0281008	0.00687199	0.0281712	0.248644	0.00738407	0.00481226
BSG	0.223953	0.176314	0.138961	0.145271	0.180337	0.28048	0.302517	0.444365	0.378807	0.424192	0.521358	0.353169	0.232939	0.424214	0.288287	0.229456
HCN2	0.00669288	0.00555327	0.00480022	0.00261859	0.0063122	0.01349	0.00458793	0.00586024	0.00438991	0.00478541	0.00714907	0.00394056	0.00178884	0.00693627	0	0.00346385
POLRMT	0.0375441	0.0352294	0.023023	0.0227168	0.0159809	0.0228183	0.0140083	0.0193333	0.0180429	0.0197068	0.020848	0.0164934	0.0127679	0.031994	0.00121312	0.00429183
FGF22	0.00216006	0.00209621	0.00158182	0.000598748	0.00248789	0.00185479	0.000664715	0.00127484	0.00132327	0.000568526	6.54424e-05	0.00101042	0.00128559	0.00121221	0	0
RNF126	0.175804	0.14326	0.115723	0.115353	0.103346	0.163596	0.0776884	0.110692	0.112599	0.101038	0.110361	0.0785491	0.0611643	0.13545	0.0516005	0.0258716
FSTL3	0.0025002	0.0014805	0.00391886	0.000422369	0.00432592	0.00218468	0.00195774	0.00230562	0.00292394	0.00295626	0.00361062	0.00219942	0.000752373	0.00385468	0.000390846	0
PRSS57	0.00029876	0	0	0	0	0	0	0	0	0	0.000240985	0	0	0.000387152	0	0
PALM	0.000348228	0.000658164	0	0.00119939	0	0	0.000147474	0.000362486	0.000505114	0.000232194	2.43367e-05	0	0	0	0	0
MISP	0.00426183	0.0063149	0.00151909	0.00303359	0.0329407	0.0105384	0.00147834	0.00212548	0.001807	0.00174794	0.0011703	0.00190228	0.0124639	0.00182076	0	0.00111581
PTBP1	0.262608	0.191967	0.199845	0.230336	0.152173	0.294547	0.0843105	0.132343	0.138016	0.114662	0.125066	0.081293	0.0644994	0.173547	0.0264482	0.0405258
PLPPR3	0	0	0	0	0	0	0	0	0	5.95591e-05	0	0	0	0	0	0
AZU1	0	0	0.000654664	0	0	0	0.000237317	0.000532953	0.000723915	0	0.00110868	0.000151664	0	0.000901595	0	0
PRTN3	0	0	0	0	0	0	0	0	0	0	0	0	0	0	0	0
ELANE	0	0	0	0	0	0	0	0	0	0	0	0.00032937	0	0	0	0
CFD	0.0129701	0.0112243	0.0111594	0.00619535	0.0134479	0.0111949	0.0182815	0.0203909	0.0187357	0.0251578	0.0218568	0.0195123	0.014938	0.0246139	0.0208608	0.00917398
MED16	0.0935715	0.0836207	0.0759317	0.0781986	0.0659595	0.136939	0.0436419	0.0656666	0.0658885	0.0639797	0.0707295	0.0454646	0.0281367	0.0729996	0.00608378	0.0233725
R3HDM4	0.183239	0.162854	0.117693	0.145122	0.124425	0.201856	0.0325743	0.0537672	0.0513279	0.0596467	0.0707738	0.0320285	0.0422974	0.105626	0.0138468	0.0323019
KISS1R	0.0098394	0.0102649	0.00325966	0.00253247	0.0032303	0.00176541	0.0169216	0.020218	0.0142517	0.0284275	0.0342789	0.0177425	0.0103192	0.0172386	0.00796838	0.0173018
ARID3A	0.114532	0.0618843	0.0229732	0.0375827	0.0552008	0.0206967	0.0876333	0.150619	0.15214	0.162447	0.178938	0.0839131	0.0396982	0.119606	0.0211185	0.0395628
WDR18	0.0612371	0.0502371	0.0471106	0.0417169	0.0532966	0.116673	0.0427557	0.0646765	0.0587918	0.0620513	0.0696566	0.0453485	0.0349814	0.055297	0.0252147	0.0358435
GRIN3B	0	0	0	0	0	0	6.9171e-05	8.33116e-05	0	0	6.76773e-05	0	0	0	0	0
TMEM259	0.285019	0.225442	0.192106	0.21461	0.143045	0.298862	0.126364	0.186105	0.169336	0.170164	0.203558	0.123797	0.0845641	0.208538	0.0557886	0.0453391
CNN2	0.420896	0.320837	0.389822	0.425034	0.342861	0.669221	0.0530877	0.0810738	0.0839911	0.0735597	0.0862012	0.0533279	0.0595616	0.179859	0.0216683	0.034054
ABCA7	0.032399	0.0177617	0.0221155	0.0408617	0.0297582	0.0466928	0.012467	0.0215392	0.0207403	0.0269402	0.0231871	0.0121259	0.00910392	0.0196326	0.0082305	0.00612515
POLR2E	0.187518	0.134645	0.155682	0.162507	0.137288	0.311203	0.076407	0.118147	0.105724	0.11463	0.122978	0.0805329	0.0761757	0.134658	0.0658702	0.0439304
GPX4	0.812764	0.730373	0.548273	0.598286	0.780655	0.597172	0.556887	0.636747	0.570732	0.479324	0.551061	0.593512	0.529301	0.67818	0.334801	0.334915
SBNO2	0.056935	0.0344763	0.0401342	0.0618518	0.0464558	0.0639897	0.0142631	0.02388	0.0246219	0.0389711	0.0429897	0.0141569	0.0144736	0.0475439	0.0152807	0.011912
STK11	0.0892104	0.0669338	0.0539245	0.0803313	0.0533422	0.115178	0.027467	0.0446072	0.0446408	0.0413453	0.0501445	0.0294836	0.0262689	0.0596689	0.00916559	0.0176216
CBARP	0.000194592	0	0	0	0	0	0	0.000249711	0.000196577	0.000108834	4.92656e-05	5.39528e-05	0	0	0	0
MIDN	0.393654	0.271585	0.211932	0.275512	0.211449	0.418807	0.0444201	0.0936137	0.100657	0.0785379	0.078208	0.0460536	0.0367958	0.186611	0.00851959	0.016326
CIRBP	1.08929	1.0743	1.04713	1.06878	0.879197	1.48398	0.816306	0.930742	0.900378	0.646883	0.70976	0.797623	0.575546	0.998818	0.337772	0.289772
CIRBP-AS1	0.000994066	0.000445119	0.001363	0	0	0	0.000240678	0.000118169	0.000656291	0.000826661	0.000837394	0	0	0.000612579	0	0.00133505
EFNA2	0.000830549	0.00258698	0	0.00171198	0.00609445	0.00216016	5.34334e-05	0.000738143	0.000525751	0.000404012	0.000478031	0.000658923	0.0031602	0	0	0
NDUFS7	0.298438	0.254508	0.234044	0.232106	0.289525	0.539319	0.268278	0.347799	0.334253	0.377404	0.406972	0.271631	0.252198	0.348941	0.217058	0.188743
GAMT	0.062276	0.0574673	0.0362518	0.0537738	0.049471	0.0479589	0.0631735	0.0782006	0.0660312	0.0696239	0.0774546	0.0634007	0.0571594	0.0822826	0.0489881	0.0408624
DAZAP1	0.18024	0.117609	0.122312	0.1444	0.112092	0.287053	0.0761716	0.108835	0.114209	0.107355	0.11876	0.0748954	0.057622	0.123685	0.0318401	0.0550715
RPS15	3.79445	3.94224	3.95572	3.81136	4.04923	3.66182	2.45576	2.73284	2.6717	2.40823	2.47459	2.59471	2.64099	2.89445	2.4355	2.09978
APC2	0.000336625	0	0.00130172	0.000809793	0	0	0	0.000110424	0.000294321	0.000339836	0.000167112	0.000295902	0	0.00201049	0	0
C19orf25	0.192683	0.152284	0.162875	0.20886	0.130002	0.199425	0.0464698	0.0703254	0.0692938	0.0692112	0.0800008	0.0526107	0.0451081	0.105247	0.0164725	0.037839
PCSK4	0.000666514	0	0	0.000904208	0.00406378	0	0.000679465	0.00122909	0.00119437	0.00111318	0.00164715	0.000545694	0.000250164	0.00251281	0	0.000961011
REEP6	0.00188553	0.00166782	0.00130183	0.00206364	0	0.0019089	0.00393808	0.00400688	0.00347845	0.00206558	0.00198111	0.00512651	0.00394388	0.00708832	0	0.000916424
ADAMTSL5	0.000330178	0	0	0	0	0	0.00192259	0.00255734	0.00318979	0.00262525	0.00347671	0.00145005	0.00222804	0.00458249	0	0.000298805
PLK5	0.00065669	0.000888374	0	0.000967047	0	0	0.000133138	0.00043846	4.97436e-05	0.000623282	0.000232846	0	0	0.000877091	0	0
MEX3D	0.00312357	0.000646864	0.00192233	0.00262958	0.0106314	0.00279607	0.00163106	0.00154635	0.0028917	0.00284124	0.00123362	0.00104042	0.00312341	0.0023272	0	0
MBD3	0.0652584	0.0550605	0.0353396	0.0470741	0.0447838	0.0806532	0.0200895	0.0343252	0.034473	0.034615	0.0379859	0.0259353	0.0201657	0.0382104	0.00579186	0.0121502
UQCR11	0.838984	0.756636	0.693362	0.656993	0.900816	1.10772	0.616783	0.795539	0.746885	0.769712	0.81575	0.677699	0.601577	0.859263	0.536956	0.544742
TCF3	0.18365	0.151068	0.165321	0.179972	0.125648	0.366095	0.140657	0.215498	0.209182	0.172722	0.196402	0.125476	0.0893291	0.185471	0.0509168	0.0792685
AC005256.1	0	0	0	0	0	0	0	0.000129421	0	2.17649e-05	0.00015709	0	0	0	0	0
ONECUT3	0.000898444	0	0	0.00260019	0	0.00276189	0.000180291	7.6951e-05	0.000471688	0.000541865	0.000224269	0	0	0.000251772	0	0
ATP8B3	0.00278798	0	0	0	0.00111382	0.0022829	0.00138155	0.00226413	0.00156227	0.00176298	0.00124549	0.00142755	0.00161677	0.00384576	0	0.0030859
REXO1	0.0847058	0.0576735	0.0696086	0.0750189	0.0244927	0.0898368	0.0219739	0.0395975	0.0374813	0.0328131	0.0373222	0.0194972	0.0169972	0.0625478	0.00733541	0.00834681
KLF16	0.0545036	0.0466272	0.0406723	0.052457	0.0403244	0.0251276	0.0108419	0.0133004	0.0111252	0.00966145	0.0154588	0.0110835	0.00989272	0.0210855	0.00404588	0
ABHD17A	0.270869	0.229846	0.216806	0.252361	0.244005	0.24917	0.101271	0.14275	0.131205	0.144593	0.157107	0.109983	0.111569	0.286625	0.0840911	0.0635034
SCAMP4	0.0889242	0.0578706	0.057198	0.0691789	0.0313984	0.0909365	0.0199875	0.0320055	0.0301875	0.020556	0.026355	0.0226079	0.0138261	0.0452468	0.00382784	0.00665826
ADAT3	0.0023143	0	0.00181323	0.000809927	0.00425068	0.00207034	0.000486505	0.00106747	0.00091396	0.000616583	0.000698591	0.00122288	8.29465e-05	0.00090795	0	0.000425202
CSNK1G2	0.222296	0.184659	0.17338	0.189319	0.134029	0.167678	0.0333963	0.0510918	0.0530492	0.0481733	0.0543979	0.0347254	0.0309589	0.105677	0.0168853	0.0238515
CSNK1G2-AS1	0.00141442	0.000637841	0.000871213	0.00107835	0	0	0	0	7.22697e-05	0.000145711	0	0	0	0	0	0
BTBD2	0.078385	0.0620036	0.0608714	0.0724588	0.0403907	0.101683	0.0139269	0.0174554	0.0200653	0.0149983	0.0175166	0.0111128	0.0140821	0.033141	0.00192302	0.00924318
MKNK2	0.392485	0.319262	0.248942	0.346535	0.245705	0.616577	0.0853957	0.142371	0.14726	0.132276	0.137954	0.081303	0.0704231	0.177095	0.0330935	0.0522427
MOB3A	0.26898	0.187626	0.148769	0.19832	0.148386	0.515335	0.0556293	0.0940109	0.104312	0.0677333	0.073308	0.052934	0.0361012	0.145324	0.012971	0.0210621
IZUMO4	0.0240222	0.00952726	0.0119092	0.0180038	0.00821407	0.137012	0.0117209	0.012786	0.0121378	0.0128417	0.0111536	0.00830305	0.00634547	0.0132351	0.00233359	0.00149269
AP3D1	0.101144	0.0736678	0.0688636	0.0918406	0.0745749	0.138842	0.0763353	0.146113	0.142101	0.145859	0.161196	0.0744167	0.0512353	0.132358	0.0349214	0.0318913
DOT1L	0.0564471	0.0304105	0.0300535	0.0394533	0.0236663	0.0487537	0.0137962	0.0218913	0.0230571	0.028847	0.0251705	0.0138307	0.0107812	0.0356349	0.000904731	0.00319153
AC004490.1	0.000720456	0	0.00231203	0.00170783	0.00370727	0.001653	0.000141935	0.000312721	0.000284282	0.00046659	0	0	0.000302412	0.000441042	0	0
PLEKHJ1	0.295415	0.286347	0.243316	0.243165	0.268477	0.539363	0.0838998	0.126362	0.118003	0.114629	0.13265	0.0900354	0.0876184	0.132332	0.0648151	0.0563361
SF3A2	0.0923374	0.0832303	0.071828	0.0632191	0.079054	0.164485	0.0292523	0.0429903	0.0422035	0.0475923	0.0429015	0.0272487	0.0324213	0.0652228	0.0221303	0.0120955
AMH	0.00149523	0	0	0	0	0.00625215	6.69822e-05	0.000248778	0.000782819	0.000175063	7.60824e-05	0	0	0.000561956	0	0
JSRP1	0.0103035	0.0100076	0.00506066	0.00583002	0.0293648	0.0535746	0.339401	0.368971	0.372551	0.569689	0.588768	0.334827	0.272644	0.281226	0.304674	0.419253
OAZ1	2.11345	2.06271	2.06086	2.00454	2.12856	2.93564	1.34295	1.65065	1.56045	1.67837	1.7956	1.44224	1.30396	1.5707	1.29847	1.36326
LINGO3	0.0134269	0.0160093	0.0221185	0.0172874	0.0213839	0.0131482	0.000447291	0.000330381	0.000808977	0.00116662	0.000653239	0	0.00126054	0.00205231	0.00229893	0
LSM7	1.05783	1.04886	1.18192	1.07496	1.00647	1.24609	0.32808	0.46679	0.434602	0.406253	0.432107	0.360142	0.336885	0.494306	0.221981	0.249739
SPPL2B	0.155587	0.132313	0.155913	0.15511	0.0837375	0.120204	0.0252793	0.0383558	0.0358725	0.0407295	0.0480094	0.0212362	0.0143162	0.0416958	0.0079321	0.011758
TMPRSS9	0.000162056	0	0.000611681	0	0.00131761	0	6.17858e-05	0.000254436	0	0	0.000146172	0	0	0.000388883	0	0
TIMM13	0.242465	0.221467	0.196475	0.202329	0.272718	0.461298	0.145617	0.225164	0.222104	0.216319	0.234409	0.155639	0.166747	0.21049	0.115946	0.103802
LMNB2	0.0286975	0.0180549	0.0161844	0.0292336	0.0276505	0.049267	0.0146799	0.0233932	0.0258739	0.0255805	0.0295746	0.0145197	0.0171429	0.0296362	0.00677688	0.00855211
GADD45B	0.241364	0.149199	0.170934	0.2595	0.138084	0.528868	0.137189	0.227158	0.219961	0.17468	0.185631	0.113254	0.0561311	0.307006	0.0338673	0.0438464
GNG7	0.341943	0.391998	0.354125	0.399108	0.307483	0.381343	0.402355	0.439865	0.429343	0.258811	0.260397	0.404151	0.24613	0.380249	0.158937	0.160987
DIRAS1	0.00636177	0.00606774	0.0125587	0.0270922	0.00848915	0	0.00422989	0.00537041	0.00397584	0.00187753	0.000668058	0.003308	0.000577028	0.00394652	0	0
AC006538.4	0.000465151	0.000600972	0	0	0	0	0	0.000171075	9.96165e-05	0	0	0	0	0	0	0
SLC39A3	0.146608	0.133587	0.0673497	0.11092	0.082241	0.115945	0.0548703	0.0799422	0.0719771	0.0598132	0.0759997	0.0686396	0.041024	0.080969	0.035373	0.0278426
SGTA	0.0573948	0.0411429	0.0350673	0.0384371	0.0291875	0.0982268	0.0292399	0.0479638	0.0558177	0.0514305	0.0631401	0.0342487	0.0265728	0.0597828	0.00492797	0.0267923
THOP1	0.0309711	0.0191309	0.0259511	0.0255436	0.0469621	0.0477015	0.0182628	0.0259474	0.0269373	0.0238949	0.0297689	0.0143984	0.0126899	0.0223265	0.00879934	0.00507511
ZNF554	0.0104648	0.00842174	0.00647124	0.00768233	0.00746937	0.0093379	0.00326496	0.00524254	0.00387373	0.00525093	0.00602307	0.00275397	0.00363849	0.00588212	0.000270068	0.0009603
ZNF555	0.0123138	0.0145849	0.0100571	0.0106035	0.00169985	0.0113405	0.0122729	0.0154472	0.0181985	0.00767512	0.0105601	0.0118408	0.00587908	0.0183659	0	0.00139683
AC006130.3	0	0	0	0	0	0	0.00041137	0.00023877	0.000671248	8.77153e-05	2.72149e-05	0	0	0.000657138	0.00164381	0
ZNF556	0.0129021	0.00676341	0.00589196	0.00836258	0.00521201	0.00260485	0.00173586	0.00281511	0.00256166	0.00215626	0.00325956	0.00150277	0.000880332	0.00182439	0	0.000794197
ZNF57	0.00822263	0.00661721	0.00770316	0.00900567	0.00144898	0.00539564	0.00152178	0.0018946	0.00218636	0.00194443	0.00274021	0.0011192	0.000513052	0.00175007	0	0.00116538
ZNF77	0.0148442	0.00679475	0.0132583	0.0123371	0.00843512	0.0204919	0.00264036	0.00365171	0.00322524	0.00254614	0.00205522	0.00194549	0.00130114	0.00620861	0.00360717	0.00315296
TLE6	0.00333655	0	0.00395874	0.00105396	0.00201352	0.00942367	0.00508307	0.00694949	0.00731965	0.00343386	0.00567377	0.00246006	0.00332423	0.00717445	0	0.00278354
TLE2	0.00061964	0.00123236	0.00395663	0.000669689	0	0	0.000577769	0.00114121	0.000674597	0.00148537	0.000306342	0	0.00476223	0.00129974	0	0.00305573
GNA11	0.010337	0.0103883	0.0133582	0.0141481	0.014726	0.00764179	0.00222421	0.00549029	0.00340074	0.00597667	0.00642618	0.00229772	0.0108249	0.0030444	0.00678572	0.00905833
AC005262.2	0	0	0	0	0	0	0	0	0	0	0	0	0	0	0	0
GNA15	0.00197092	0.000783086	0.000656931	0	0	0	0.000384314	0.00137543	0.000747283	0.0041239	0.00315358	0.000268779	0.000918332	0.0252537	0.00073152	0.00301148
S1PR4	0.242351	0.23623	0.253782	0.25193	0.215589	0.128099	0.0454567	0.0779843	0.0698643	0.0794792	0.0875689	0.047434	0.0480634	0.126498	0.0427952	0.0351167
NCLN	0.0585811	0.0326935	0.0419333	0.0546535	0.0385794	0.040937	0.0949686	0.155464	0.13038	0.179136	0.20849	0.110789	0.0715836	0.116091	0.0642752	0.0867553
CELF5	0.000292553	0.00045825	0	0	0.00123655	0	7.4315e-05	0.000166315	4.84516e-05	0.00018917	0	0	0.000977088	0.000442744	0	0
AC010649.1	0	0	0	0	0	0	0	0	0	0	0	0	0	0	0	0
NFIC	0.0725376	0.0517784	0.0481224	0.0501052	0.0457471	0.0294788	0.0332511	0.047643	0.0521031	0.0300085	0.0406979	0.0293727	0.0237047	0.0897725	0.00825769	0.0106651
SMIM24	0.000947553	0.000694136	0.00162317	0.0016992	0.00230845	0.0122515	7.80479e-05	0.000293425	0.000218863	4.94711e-05	0.000374837	0.000764861	0.00900598	0.000291157	0.00280691	0
DOHH	0.04234	0.0260521	0.0328584	0.0365746	0.0321637	0.036924	0.0214136	0.0310976	0.029469	0.0303709	0.027192	0.0208246	0.0213575	0.0333149	0.00566422	0.0112917
FZR1	0.0470804	0.0367947	0.0364901	0.0382991	0.0313137	0.0459831	0.0185356	0.0306543	0.0301283	0.0293912	0.032183	0.0193896	0.0179456	0.0352131	0.00648329	0.0150005
MFSD12	0.0830694	0.0641671	0.0426067	0.0608305	0.0486697	0.0589286	0.056642	0.0787934	0.0775189	0.0865988	0.0972607	0.0594813	0.0422193	0.0783067	0.0267467	0.0354098
C19orf71	0.000649539	0	0	0	0	0	0.000169125	0.000124036	8.14024e-05	0	0	8.15809e-05	0	0	0	0
HMG20B	0.0740626	0.0511985	0.0711402	0.0606436	0.0589613	0.134302	0.0611924	0.0974538	0.0865173	0.0866854	0.0903373	0.0674448	0.0510449	0.100474	0.0434161	0.0388612
GIPC3	0.000785465	0	0.000848134	0	0	0	0.000480546	0.00069504	0.00095618	0	0.000381241	0.000371437	0.0003891	0.00150614	0	0
TBXA2R	0.00577578	0.00879609	0.0208931	0.0183209	0.00601439	0	0.00011258	0.000667919	0.000385088	0.00145618	0.000216728	0	0.00106711	0	0.000452608	0
CACTIN-AS1	0	0	0	0	0.0013253	0	0	0	8.24036e-05	0	6.36027e-05	0	0	0.000591829	0	0
CACTIN	0.02228	0.0161185	0.0137333	0.0162902	0.0185116	0.0334483	0.00685533	0.0125783	0.0139649	0.0110871	0.0100524	0.00722015	0.00582941	0.014536	0.00255438	0.00893418
PIP5K1C	0.0319304	0.0192836	0.0180699	0.0289996	0.0115821	0.0215577	0.0156592	0.02096	0.0220687	0.0280178	0.028504	0.0148999	0.0095091	0.0328855	0.0083335	0.00856223
AC004637.1	0	0	0	0	0	0	0	0	0	0	0	0	0	0	0	0
TJP3	0.00494985	0.00244039	0.00297171	0.004681	0.0219443	0.00218007	0.00137102	0.00210774	0.0011383	0.00190054	0.00135471	0.00209113	0.00506283	0.00276834	0	0
APBA3	0.0333064	0.0333427	0.0300098	0.0296716	0.0233253	0.0371026	0.0192997	0.0264826	0.0241554	0.0228191	0.0299151	0.0177573	0.0174546	0.0313474	0.00410581	0.00606896
MRPL54	0.42824	0.38327	0.390639	0.416736	0.359028	0.587315	0.339994	0.451972	0.432038	0.41104	0.457297	0.372771	0.284484	0.483917	0.189542	0.247762
RAX2	0.000680648	0.000731427	0	0	0	0	0.000114045	3.40612e-05	0	0.000151127	0	0	0	0	0	0
MATK	0.0504151	0.0368412	0.0464143	0.0479318	0.0476695	0.00437573	0.000385262	0.00231587	0.00225726	0.00497747	0.00513176	0.000606523	0.0204842	0.0597152	0	0.00308555
ZFR2	0.00047139	0.000714097	0.00387293	0.00401345	0.00150761	0.00267899	0.00023637	6.91621e-05	0.000902298	0.000172241	0	0.00021048	0	0.00133042	0	0
ATCAY	0.00452945	0.00306652	0.00546134	0.00487217	0	0.0053174	0.000639325	0.00107626	0.000660455	0.00125053	0.00144726	0.000594234	0.00134084	0.00152233	0	0
NMRK2	0	0	0	0	0	0	0	0	0	0.000103058	0.000112761	0	0	0	0	0
DAPK3	0.0322453	0.0292145	0.0163918	0.0322483	0.0155434	0.0556944	0.0195337	0.032694	0.0291587	0.0337095	0.0382597	0.0181984	0.0171408	0.0317641	0.0240837	0.00919264
EEF2	1.68074	1.61014	1.45092	1.57493	1.5428	1.93735	1.02367	1.31167	1.30935	1.08198	1.1348	1.03199	0.917949	1.30598	0.66956	0.64998
PIAS4	0.0440645	0.0387132	0.0299251	0.048868	0.0266822	0.0738553	0.0166684	0.0265454	0.0270457	0.0298631	0.0270181	0.0150857	0.0105419	0.0282775	0.00759079	0.00595994
ZBTB7A	0.354821	0.26664	0.187346	0.248991	0.186173	0.226578	0.0707753	0.103736	0.118096	0.102796	0.115838	0.0605496	0.0581657	0.208843	0.0230529	0.036259
MAP2K2	0.382514	0.33406	0.316686	0.343085	0.32295	0.644745	0.294821	0.435673	0.398672	0.409956	0.447013	0.326032	0.262781	0.417974	0.222934	0.245921
CREB3L3	0.000204615	0	0	0	0	0	0	0.000188861	1.51514e-05	0.000420977	0.000252202	0	0	0.00334675	0	0
SIRT6	0.0416026	0.0354777	0.0398493	0.0401739	0.0456072	0.0813978	0.0141664	0.0199179	0.0215162	0.0203022	0.0225729	0.0152733	0.0105448	0.0314748	0.00633691	0.00993236
ANKRD24	0.000218534	0	0	0	0.00135811	0.00472302	0.000276566	0.000808265	0.00107913	0.00107498	0.00155486	0.000182126	0	0.00059255	0.0018234	0
EBI3	0.0570314	0.0110675	0.000736828	0.00925481	0.0226544	0.167177	0.00150446	0.00499749	0.00360412	0.0094872	0.0120215	0.00204094	0.0028611	0.00309933	0.00952118	0.00135471
SHD	0.00323028	0.000668607	0.000822603	0	0.00364102	0	7.17765e-05	0.000509384	0.000646474	0.000701772	0.000351733	0.000146993	0.010128	0	0	0.00381252
TMIGD2	0.0101726	0.00362632	0.00148495	0.00164695	0.00912251	0.00181856	0.00118357	0.00254573	0.0015524	0.0079279	0.00504645	0.00177206	0.0185912	0.075588	0.0062973	0.00539077
FSD1	0.00273329	0.00364512	0.00137804	0.00507219	0.0021845	0.00214574	0.000391207	0.000680569	0.000328483	0.00116317	0.00293308	0.000438748	0.000928959	0.00942949	0.000378496	0
STAP2	0.00664499	0.00671483	0.00268192	0.00707348	0.0227435	0.00862287	0.00307702	0.00450511	0.00415756	0.0096374	0.00759898	0.0058952	0.0135504	0.0044122	0.00587181	0.00362872
MPND	0.0348358	0.0338671	0.0204892	0.0214874	0.0402693	0.0364741	0.0358517	0.0519543	0.0475757	0.0475149	0.0530255	0.0316933	0.0272551	0.0419415	0.0200144	0.0331583
AC007292.3	0.000406336	0.00062371	0	0.000742636	0	0	0.000204766	5.07311e-05	0.000382931	0.000146342	1.9929e-05	0	0	0.00244914	0	0
SH3GL1	0.0841017	0.0673997	0.0487728	0.0614897	0.0430256	0.0780779	0.0214591	0.0314895	0.0309603	0.0312509	0.0306046	0.0208438	0.0201327	0.0414243	0.00878568	0.0129995
CHAF1A	0.0387132	0.0300124	0.0101941	0.0143721	0.0199253	0.0637317	0.00452314	0.00986447	0.00920924	0.00873152	0.0107495	0.00728543	0.00702322	0.0195996	0.00470545	0.00413454
UBXN6	0.0923652	0.0875019	0.0711696	0.0746155	0.0862666	0.137165	0.0499629	0.076982	0.07147	0.0708601	0.0826357	0.055534	0.053227	0.0710829	0.0450694	0.0536285
PLIN4	0.000341855	0	0	0	0	0	7.76007e-05	0	0	0.00045644	0.000635559	0	0	0.000668856	0	0
PLIN5	0.0033052	0.00188138	0.00216081	0.000724544	0.00216717	0.00584105	0.00254984	0.002334	0.00384449	0.00319318	0.0046971	0.00175997	0.00134288	0.00511154	0	0
LRG1	0.00587774	0.00414154	0.00142162	0.00380213	0.00178104	0.00737573	0.00238132	0.00335241	0.00246282	0.00781785	0.00800785	0.0024829	0.00357938	0.0103807	0.00295687	0.00209867
SEMA6B	0.000727465	0	0	0.0030957	0.00224069	0	0.00142915	0.00156146	0.00136453	0.000415739	0.00155041	0.00173853	0.00059992	0.00144438	0.0031064	0.000541076
TNFAIP8L1	0.0698902	0.0420108	0.0333071	0.0494832	0.0268688	0.0373612	0.010269	0.0161067	0.0194373	0.0205938	0.0242646	0.00688075	0.0103208	0.0245114	0.00702106	0.0141645
MYDGF	0.261521	0.202836	0.183433	0.195242	0.198035	0.306764	0.922605	1.38179	1.23842	1.30155	1.44313	1.12245	0.661709	1.00446	0.87135	0.843954
DPP9	0.0741834	0.0593408	0.042176	0.0667378	0.0465592	0.109256	0.0267275	0.0465518	0.0482321	0.0419671	0.0509542	0.0260929	0.0227303	0.0594961	0.0113136	0.0175698
DPP9-AS1	0.00100447	0.000744603	0	0.000888949	0	0	0	0.000282886	0.000158212	0.000276622	0.000423825	0.000488307	0	0	0	0
MIR7-3HG	0	0.000777636	0.000579917	0	0	0.00142669	0	6.05479e-05	0	0	0	0	0	0	0	0
FEM1A	0.0523259	0.040201	0.0344228	0.0406256	0.0353295	0.0520978	0.0182696	0.0295396	0.0310841	0.0282664	0.0341295	0.0194548	0.0102169	0.0507008	0.00516137	0.00519732
AC005523.2	0.0481997	0.0517562	0.0381284	0.0513906	0.0388995	0.0537576	0.0121327	0.0182379	0.0195788	0.0219365	0.0222004	0.0127363	0.0100575	0.0265285	0.000752141	0.00238078
TICAM1	0.0312638	0.0292837	0.0185169	0.0227467	0.0275473	0.0559434	0.00732196	0.0146387	0.0139354	0.0130145	0.0138013	0.00770084	0.00740474	0.0243975	0.00610613	0.00825105
PLIN3	0.123819	0.0990384	0.060233	0.0833424	0.109232	0.375913	0.0446537	0.0768156	0.0585212	0.0680827	0.087626	0.043999	0.0395703	0.063352	0.0262726	0.0238579
ARRDC5	0.0171524	0.0120417	0.0161548	0.0264409	0.00375749	0.0122569	0.00142096	0.00445973	0.00380315	0.00700036	0.0101579	0.00123234	0	0.00721747	0	0.000604982
UHRF1	0.000954167	0.00114425	0.000896479	0	0.00199324	0.0291611	0.000749345	0.00182194	0.000669775	0.000943682	0.0040593	0.000527751	0.0016099	0.000290475	0	0
KDM4B	0.259632	0.156123	0.196012	0.288406	0.114788	0.219191	0.0347873	0.0632072	0.062709	0.0522819	0.0647079	0.0298002	0.0197861	0.0697751	0.0110566	0.0104419
PTPRS	0.00374401	0.000695328	0.00160954	0.00328936	0.00623355	0.0795474	0.0216421	0.0224134	0.0224273	0.0118118	0.0194287	0.0204799	0.0157883	0.0208538	0.000909691	0.0115821
ZNRF4	0	0	0	0	0	0	0	0	0	0	0	0	0	0	0	0
TINCR	0.0021786	0	0.000672372	0.00411999	0.00710311	0.00246786	0.000683079	0.00261209	0.00237654	0.00178787	0.00382178	0.00115016	0.000478488	0.00212496	0	0
SAFB2	0.245026	0.172417	0.153405	0.199294	0.129849	0.233081	0.0628267	0.113095	0.115494	0.111614	0.116899	0.0662906	0.0427448	0.136211	0.0209892	0.0224262
SAFB	0.262738	0.187819	0.180029	0.2539	0.150405	0.248864	0.0626901	0.10887	0.111054	0.110244	0.107325	0.0613896	0.0422634	0.139463	0.0304657	0.0296742
RPL36	3.44078	3.60918	3.43633	3.30567	3.61775	3.00288	1.97606	2.2092	2.19382	1.83973	1.89291	2.06197	2.12941	2.45208	1.83445	1.53946
HSD11B1L	0.00832217	0.00653709	0.00583566	0.0108993	0.0137333	0.00375414	0.00558399	0.00483952	0.00595177	0.00475278	0.00501236	0.00598186	0.0053401	0.00370895	0.00488111	0.00162545
LONP1	0.0532623	0.0503458	0.0368274	0.0380186	0.028945	0.0822926	0.0239942	0.0507123	0.0450554	0.0469518	0.0486452	0.0288637	0.016479	0.0467328	0.00639092	0.0178995
CATSPERD	0	0	0	0	0	0	0	0	0.000102959	0.000231773	0	0	0	0	0	0
PRR22	0.00421216	0.00250297	0.00205119	0.00272073	0.0055004	0.0015884	0.00076464	0.00106958	0.00155771	0.00101658	0.00168659	0.000466384	0.00043119	0.00482451	0	0
DUS3L	0.0529741	0.0386072	0.0362216	0.0325416	0.0317606	0.0509796	0.0147885	0.019716	0.0204257	0.0152977	0.0204153	0.0151781	0.011535	0.0263699	0.00221224	0.00814346
NRTN	0.000414034	0.00100588	0	0	0	0	0.00489138	0.00502545	0.00475666	0.00242046	0.000812622	0.00292824	0.0032292	0.00787719	0.000384476	0.000468956
FUT6	0.00148176	0.000633652	0.00156393	0.0017695	0.00345104	0.00222565	0.000892111	0.00130949	0.000914304	0.000342569	0.000512597	0.00107376	0.00115156	0.000847731	0	0.0035267
FUT3	0.00319802	0.00212582	0.00122283	0.000900591	0.00758561	0.00609509	0.000545619	0.00117022	0.00160065	0.00135159	0.0012924	0.00227479	0.00484144	0.000841221	0.00537268	0.00315296
FUT5	0	0	0	0.00100214	0	0	0	0.000203132	0.000269143	0.000312766	0.000116636	0	0	0	0	0
NDUFA11	0.57505	0.536453	0.473253	0.478335	0.600669	0.929716	0.666559	0.84748	0.827162	0.823231	0.88758	0.725613	0.577209	0.793257	0.483803	0.554084
AC104532.2	0.0287088	0.0393606	0.0252099	0.0372323	0.00918423	0.0308988	0.00872789	0.0163828	0.014894	0.0154881	0.0176804	0.00869928	0.00309455	0.0202542	0	0
VMAC	0.0308487	0.0301722	0.0286763	0.0361243	0.0179204	0.0441094	0.0176422	0.0250705	0.0251811	0.0295865	0.0331098	0.0187022	0.013319	0.0258605	0.000900587	0.0114787
CAPS	0.0205988	0.026893	0.023645	0.0171932	0.00864401	0.0211375	0.0126857	0.0169249	0.0157718	0.0130667	0.0194273	0.0115321	0.0104574	0.0218579	0.00540474	0.00375611
CAPS.1	0.0205988	0.026893	0.023645	0.0167933	0.00864401	0.0211375	0.0126468	0.0166796	0.0156448	0.0129231	0.0192702	0.0115321	0.0104574	0.0218579	0.00540474	0.00375611
RANBP3	0.0623028	0.0502288	0.0533627	0.0538244	0.0392407	0.0832001	0.0307601	0.0411174	0.0398509	0.0429498	0.0434199	0.0270112	0.019935	0.0547315	0.0177756	0.0207273
RFX2	0.0129787	0.0040532	0.00385754	0.00628809	0.00150649	0.00622907	0.00273687	0.00277114	0.00357751	0.00342398	0.00429947	0.00300486	0.0012544	0.00499236	0	0.00269616
ACSBG2	0	0	0	0	0	0	7.08128e-05	0.000227339	0	0.000248837	0	0	0	0.000386505	0.000384476	0
MLLT1	0.0414504	0.0336632	0.0252374	0.0302972	0.0273089	0.0248057	0.0164377	0.0264671	0.0249787	0.0235891	0.02609	0.0166847	0.0139031	0.0291527	0.016644	0.00336783
ACER1	0	0.000601539	0.000735038	0.00278186	0	0	0	0.000151914	0	0	0.000134917	0.00016762	0	0.000342451	0	0
CLPP	0.173819	0.168007	0.153645	0.17184	0.14865	0.287428	0.162358	0.218264	0.22186	0.230278	0.255815	0.172704	0.120711	0.23303	0.108871	0.105198
ALKBH7	0.40207	0.428908	0.267373	0.295889	0.40208	0.316784	0.483018	0.61567	0.557639	0.490671	0.578872	0.514317	0.398597	0.541492	0.330956	0.312157
PSPN	0.00632219	0.00445353	0.00618158	0.00465743	0.000410094	0.00540642	0.00154888	0.00156383	0.00151515	0.00130974	0.00128432	0.000634674	0.00322233	0.00187974	0	0.00364439
GTF2F1	0.177399	0.134295	0.102928	0.169201	0.131864	0.219405	0.0714685	0.10614	0.104683	0.0945098	0.102333	0.073051	0.0550332	0.149786	0.0536039	0.0388001
KHSRP	0.176492	0.13101	0.130037	0.147669	0.107539	0.22527	0.0459999	0.0836426	0.0870948	0.078248	0.0965664	0.0464884	0.0442028	0.101965	0.0170627	0.0419081
SLC25A41	0.000432665	0	0.00152512	0	0	0	0.000239507	0.000434949	0.000483097	0.000306113	0.00083306	0.000495547	0.000196037	0.000638502	0	0
SLC25A23	0.0302409	0.0374999	0.0116139	0.00979952	0.0429445	0.0218497	0.0337979	0.0526375	0.0490274	0.0545333	0.063096	0.0334057	0.0283571	0.0438571	0.0148708	0.0286836
CRB3	0.00511033	0.00765086	0.00198938	0.00156397	0.00892386	0.00620147	0.0142273	0.0172104	0.0164419	0.0111606	0.0118925	0.0139316	0.0118086	0.011947	0.000432139	0.00518625
DENND1C	0.0991627	0.0770791	0.0732825	0.0719664	0.0592998	0.0899297	0.0114696	0.0244887	0.0252836	0.0208618	0.0227684	0.0114417	0.0132126	0.0604463	0.00413611	0.00357583
TUBB4A	0.0043831	0.00420713	0.000745171	0.0025021	0.00495068	0	0.000741444	0.00156811	0.000810783	0.00134576	0.000952411	0.000516647	0.000216565	0.0049352	0	0
TNFSF9	0.13188	0.0232404	0.00216085	0.0140599	0.0244569	0.0327405	0.0117691	0.0217624	0.0259351	0.0114337	0.00942602	0.00956491	0.00265974	0.083056	0.000574984	0.00273821
CD70	0.0804865	0.0637542	0.00406638	0.00854694	0.0331045	0.0553983	0.00403293	0.0121991	0.018427	0.0176692	0.022894	0.00448577	0.00257154	0.0322814	0.00868331	0.00754211
TNFSF14	0.00955747	0.00215332	0.00135545	0.000922461	0.0136597	0.00579429	0.00031198	0.00179418	0.00138802	0.00426984	0.00500798	0.000860186	0.0066673	0.0403278	0	0
C3	0.00149126	0.000652856	0.000597318	0.000873014	0.00191208	0	0.000719838	0.000455215	0.000693714	0.000352281	0.000364508	0.000574677	0.000390459	0	0	0
GPR108	0.109288	0.0827499	0.0664352	0.0696263	0.0797581	0.0842864	0.0759523	0.107672	0.0943883	0.0918486	0.114891	0.0848407	0.0552588	0.120225	0.0326412	0.0526654
TRIP10	0.010687	0.00735732	0.0100978	0.0125582	0.0109781	0.012471	0.00967474	0.0183437	0.0140003	0.0164419	0.0224376	0.0120531	0.011232	0.0111353	0.00521982	0.00979596
SH2D3A	0.0409422	0.0357609	0.0333739	0.0486582	0.0207994	0.0247639	0.00569506	0.00989686	0.0117833	0.012165	0.00997114	0.00539705	0.00451573	0.0331367	0	0.00622669
VAV1	0.127439	0.113668	0.0861655	0.108181	0.0751429	0.157494	0.0294745	0.0501255	0.047056	0.0457065	0.0516248	0.0286027	0.0201108	0.0639235	0.0103264	0.00999767
ADGRE1	0.00222044	0.00136903	0	0.000399912	0.00185442	0	0.000416967	0.000201268	0.00048191	0.000745804	0.000432893	0.000288237	0.000955359	0.00586682	0	0
MBD3L5	0	0	0	0	0	0	0	0	0	0	0	0	0	0	0	0
MBD3L4	0	0	0	0	0	0	0	0	0	0	0	0	0	0	0	0
MBD3L2	0	0	0	0	0	0	0	0	0	0	0	0	0	0	0	0
MBD3L3	0	0	0	0	0	0	0	0	0	0	0	0	0	0	0	0
ZNF557	0.0539448	0.0393885	0.0457296	0.0562362	0.036452	0.0638863	0.0122823	0.0208852	0.0190367	0.0199308	0.0204136	0.0129943	0.010937	0.0310633	0.00293606	0.00516403
INSR	0.00974243	0.00923409	0.0209319	0.0111442	0.0135942	0.00234899	0.069986	0.0953765	0.0979908	0.0666577	0.0751785	0.0611467	0.0332651	0.0900796	0.0209244	0.011329
ARHGEF18	0.15127	0.147987	0.172691	0.17504	0.0820331	0.137018	0.0146908	0.0227037	0.0243693	0.0223291	0.025088	0.0106967	0.0094135	0.0343503	0.00617687	0.0110995
PEX11G	0.00228553	0.00205333	0.000722937	0	0.00474622	0.0077566	0.00215597	0.00223636	0.00277887	0.00185346	0.00286879	0.00410968	0.00248904	0.00268998	0	0
ZNF358	0.0238158	0.0200748	0.0257299	0.0145908	0.00975413	0	0.026969	0.0304333	0.0296953	0.0261736	0.0298979	0.0259959	0.0233066	0.0296182	0.0199892	0.0138881
MCOLN1	0.0283662	0.0147214	0.0181543	0.014361	0.005636	0.0178297	0.0167075	0.0251954	0.0232268	0.0256044	0.0284361	0.0203815	0.0140703	0.0278064	0.0123847	0.00807186
PNPLA6	0.042145	0.0300073	0.0348864	0.0339503	0.0242321	0.0488817	0.0111297	0.0168091	0.0169377	0.0141031	0.0228964	0.0104271	0.0123072	0.0338852	0.00716953	0.00457317
CAMSAP3	0.000632148	0.00123503	0	0.000803052	0.00410203	0	0.00295085	0.00423936	0.00451849	0.00306791	0.00248712	0.00532013	0.000753927	0.00334055	0	0.000550197
XAB2	0.0627035	0.0515144	0.0579834	0.0656697	0.0552956	0.0650909	0.0271671	0.0361776	0.0347934	0.0318434	0.0327502	0.0230325	0.0272381	0.0460653	0.00843887	0.0178063
PET100	0.456002	0.439968	0.37498	0.421694	0.391942	0.623848	0.436331	0.554274	0.527511	0.47406	0.484745	0.474495	0.315605	0.590177	0.294123	0.233142
PCP2	0.00133667	0.00185689	0.002925	0.0017865	0.00177017	0.000468588	0.00185937	0.00145749	0.000496149	0.00054038	0.000685078	9.43353e-05	0.000611799	0	0.00179161	0.000935479
STXBP2	0.102872	0.0797571	0.0809563	0.0882245	0.0889028	0.158418	0.0547491	0.0784632	0.0771312	0.0781787	0.0860883	0.0647338	0.045107	0.104995	0.037669	0.037034
RETN	0.00119672	0	0.000610526	0	0	0	0.000215096	0.000445939	0.000339343	0.000496592	0.000610807	0.000266774	0	0.00114266	0	0
MCEMP1	0.0091257	0.000930669	0.00214672	0.00246718	0.00454842	0.00301927	0.000970409	0.00101567	0.00140972	0.0104235	0.00772059	0.000219372	0.00184564	0.015997	0.00484217	0
TRAPPC5	0.578232	0.512278	0.487237	0.52054	0.477427	0.749763	0.378127	0.506002	0.470008	0.458994	0.519223	0.405032	0.298994	0.499736	0.23318	0.258567
FCER2	0.291521	0.148755	0.702729	0.922637	0.149396	0.208273	0.00751607	0.0132099	0.0152963	0.00798078	0.0108765	0.0116038	0.00727855	0.00988198	0.00307535	0.00180891
CLEC4G	0.00199867	0.0023943	0.00288299	0	0.00139345	0	0	0	7.71506e-05	0	0	0	0	0	0	0
CD209	0.000674111	0	0	0.000848991	0	0.00278922	8.75278e-05	0.000945283	0.000951643	0.00123016	0.00063555	0.000227051	0.000170767	0	0.00273391	0.000998531
CLEC4M	0.00046223	0	0.000678201	0	0	0	4.80361e-05	0	0.000157425	0.000147092	0.000174433	0	0.000246983	0.000275271	0	0
EVI5L	0.0115075	0.00179257	0.0051709	0.0108609	0.0072026	0.0129211	0.00887873	0.0146251	0.0149548	0.0119332	0.0125451	0.00900092	0.00505899	0.0153034	0	0.00828008
PRR36	0	0	0	0	0	0	0.00339261	0.00367163	0.00396566	0.00180013	0.00274871	0.0040842	0.00222343	0.002399	0.00100034	0.000864959
LRRC8E	0	0	0.000751541	0	0	0	0.000528984	0.000191825	0.000584746	0.00046846	0.000599022	0.000440827	0.00119087	0.000119574	0	0
MAP2K7	0.09336	0.0610265	0.0653288	0.0709911	0.0456841	0.0885329	0.033544	0.0580667	0.0561019	0.0539386	0.0594262	0.02906	0.017711	0.0747484	0.00231905	0.0102589
TGFBR3L	0	0	0	0	0.00360827	0	0.0334701	0.0413922	0.0358741	0.0162991	0.0225298	0.039313	0.0202301	0.0447816	0.00121657	0.00601446
SNAPC2	0.0496728	0.0295202	0.0270341	0.0342857	0.0232207	0.0514668	0.0195111	0.0297814	0.0286022	0.0270205	0.0312004	0.0210718	0.0156374	0.0401963	0.0103426	0.0197567
CTXN1	0	0	0	0	0	0	0	0	0	8.73445e-05	0	0	0	0	0	0
TIMM44	0.0771567	0.0572759	0.0477464	0.0680263	0.0588555	0.0803779	0.0384792	0.0642245	0.0624616	0.05644	0.0719201	0.0330987	0.0233449	0.0596239	0.00999294	0.0153854
ELAVL1	0.193108	0.147051	0.135484	0.145679	0.145465	0.329258	0.0845053	0.133155	0.133493	0.116253	0.130316	0.0889548	0.063194	0.146235	0.0461453	0.0477613
CCL25	0.00262055	0.000506537	0.00129585	0	0.00170957	0	0.00465501	0.00548448	0.00622999	0.0142003	0.0141538	0.0040207	0.00433589	0.00268075	0.010033	0.00521613
FBN3	0	0	0	0	0	0	0	0	0	0	0	0	0	0	0	0
CERS4	0.131038	0.0953992	0.0968378	0.108162	0.0923114	0.261906	0.017635	0.0224467	0.0237499	0.0198862	0.0268849	0.0190999	0.0164837	0.0294291	0.00714686	0.00825832
CD320	0.0763033	0.0712076	0.0755526	0.0619041	0.0590837	0.0437323	0.150471	0.230734	0.218809	0.163687	0.179502	0.177012	0.0991601	0.194086	0.0928482	0.0938881
NDUFA7	0.264504	0.236767	0.264486	0.261923	0.301356	0.65063	0.273754	0.391177	0.361163	0.398238	0.45294	0.277361	0.187705	0.333261	0.224339	0.271475
RPS28	3.91031	4.11296	3.90105	3.73998	4.08541	3.51236	2.53264	2.7494	2.72332	2.34652	2.39816	2.6118	2.64222	2.96512	2.44094	2.16231
KANK3	0.000884302	0.00137541	0	0.000821187	0.00107572	0.00516959	0.000675963	0.000587937	0.00197811	0.000616785	0.00295357	0.000930748	0.0021773	0.00617475	0	0.00111248
ANGPTL4	0	0	0	0	0	0	0.000150433	0.0008016	0.000384834	0.000619442	0.000218768	0	0	0	0	0
RAB11B-AS1	0.0209474	0.0210637	0.0223061	0.0143109	0.0178951	0.0860784	0.0227317	0.0332345	0.0329166	0.024225	0.0225396	0.0207617	0.0156688	0.0281511	0.00777085	0.00725446
RAB11B	0.160573	0.128583	0.109295	0.137271	0.0805107	0.169927	0.0872025	0.125764	0.127169	0.120844	0.120521	0.0903686	0.0672295	0.15552	0.0570542	0.029845
2022-03-02	0.0467851	0.042977	0.0353426	0.0304425	0.044048	0.046799	0.0299888	0.0450172	0.0400812	0.0451713	0.0554233	0.0335915	0.0293053	0.0640639	0.0180803	0.0320153
HNRNPM	0.653669	0.517726	0.490112	0.542964	0.500975	0.971895	0.206104	0.306564	0.316221	0.304797	0.302228	0.200052	0.178012	0.393702	0.108254	0.131731
PRAM1	0.00142071	0.00125993	0	0	0	0	0.000376414	0.000208417	0.000182227	0.000127352	0.000670709	0	0	0.00134371	0.00237123	0
ZNF414	0.0338704	0.0381519	0.0282052	0.0341812	0.0266562	0.0883826	0.0145736	0.02257	0.0219358	0.0199004	0.0230778	0.0179612	0.0139863	0.0320004	0.00540371	0.0072934
MYO1F	0.122551	0.076341	0.0465031	0.0439527	0.071223	0.0150202	0.0106231	0.0196475	0.0193551	0.0274238	0.0295377	0.00941543	0.0245994	0.0983489	0.00452096	0.00587539
AC092316.1	0	0	0	0	0	0	0	0	0	0	0	0	0	0	0	0
ADAMTS10	0.000332187	0	0	0	0	0	0.000997549	0.00097721	0.00153095	0.00100054	0.000461892	0.00101493	0.000771335	0.00288452	0.00271897	0
ACTL9	0	0	0	0	0	0	0	0	0	0	0	0	0	0	0	0
OR2Z1	0	0	0	0	0	0	0	0	0	0	0	0	0	0	0	0
ZNF558	0.00964746	0.00545763	0.0151038	0.013453	0.0058536	0.00748364	0.00316491	0.00543206	0.00393442	0.00316198	0.00477514	0.00317022	0.0043898	0.00451674	0.00192416	0.00334996
MBD3L1	0	0	0.000794576	0	0	0	0	0.00012343	0	0	0	0	0	0	0	0
MUC16	0.000470853	0.00250205	0	0	0.00164747	0.00756618	0.00117022	0.00192521	0.00126708	0.000825311	0.00116171	0	0.000849811	0.000743895	0	0
OR1M1	0	0	0	0	0	0	6.90417e-05	0.000212507	0.000148455	0	0	0.000107022	0	0	0	0
OR7G2	0.000266293	0	0	0	0	0.0013024	0.00011748	0.000198663	0	0.000143806	0	0.00026079	0	0.000400403	0	0
OR7G1	0	0	0	0	0	0	0	0	0	0	0	0	0	0	0	0
OR7G3	0	0	0	0	0	0	0	0	0	0	0	0	0	0	0	0
ZNF317	0.0443372	0.0343788	0.0450747	0.0538169	0.0426741	0.0479353	0.00950721	0.0162196	0.015179	0.0169025	0.0162174	0.0112249	0.00958309	0.0338087	0.00720557	0.00609505
OR7D2	0	0	0	0	0	0	0	0.000535911	0	8.04415e-05	0	0	0	0	0	0
OR7D4	0	0	0	0	0	0	7.26267e-05	0	0	0	0	0	0	0.000859749	0	0
OR7E24	0	0	0	0	0	0	0	0	0	0	0	0	0	0	0	0
ZNF699	0.0572798	0.052203	0.048527	0.0630078	0.0259287	0.0240766	0.00623319	0.00916399	0.00995693	0.00661838	0.00790419	0.00591187	0.00227396	0.021027	0	0.00245042
ZNF559	0.0563489	0.0497811	0.0601856	0.059479	0.0460098	0.0329723	0.00755583	0.00886672	0.0136832	0.00683581	0.0093491	0.00769983	0.00425389	0.0246891	0	0.00134321
ZNF177	0.00468663	0.00501674	0.00213565	0.00175504	0.00368674	0.00655949	0.000719137	0.00158151	0.000895633	0.000418906	0.000670591	0.000812986	0	0.00268987	0	0
ZNF266	0.0529592	0.0338738	0.0350905	0.0513571	0.0318967	0.0300232	0.00744503	0.0138437	0.0135978	0.00978118	0.014777	0.00816051	0.00926972	0.0210056	0.000452608	0.00622378
ZNF560	0	0	0	0	0	0	0	0	0	0	0	0	0	0	0	0
ZNF426	0.0621478	0.0432625	0.0436498	0.0482847	0.0296872	0.0356405	0.0129771	0.0194516	0.0214248	0.0180917	0.0214427	0.0101437	0.00564607	0.0303609	0.00893065	0.00981249
ZNF121	0.0898971	0.0789514	0.0868442	0.101571	0.0438313	0.0704831	0.0140418	0.0226559	0.0234185	0.0238261	0.0246514	0.0129183	0.0115697	0.0345406	0.00292543	0.0086969
ZNF561	0.051415	0.0357527	0.0372241	0.0569294	0.0367257	0.0458818	0.0189208	0.0308049	0.0262149	0.024158	0.0274108	0.0190791	0.010043	0.027754	0.00820226	0.0162865
ZNF562	0.0659153	0.0566342	0.0626218	0.073591	0.0591477	0.0649348	0.0177686	0.0273178	0.0278717	0.0312691	0.0318708	0.0161747	0.0116092	0.0328295	0.00139686	0.0142814
ZNF846	0.0213892	0.0209062	0.0197588	0.0250306	0.0155673	0.0213049	0.00625327	0.00712238	0.00728973	0.00624189	0.00324801	0.00562754	0.00570489	0.0133051	0.000347988	0.000961011
FBXL12	0.0551993	0.0519191	0.0382509	0.0453515	0.0227397	0.065728	0.0202554	0.0235981	0.0249229	0.0214177	0.0247691	0.0171465	0.0217733	0.0374771	0.00798658	0.00244708
UBL5	0.953948	0.827915	0.803816	0.799623	1.05435	1.46197	0.768989	0.9698	0.905692	0.913447	1.00007	0.83678	0.708723	1.04028	0.65875	0.695616
PIN1	0.200744	0.167522	0.169559	0.168895	0.176251	0.287572	0.12638	0.182127	0.166229	0.173099	0.20099	0.138434	0.114016	0.22554	0.0817393	0.099987
OLFM2	0.0032476	0.000481529	0.000786046	0.000852736	0.000420628	0.00358825	0.000461053	0.000727425	0.000215945	0.00289995	0.000700809	0.000743999	0.00558669	0.0218683	0	0
COL5A3	0.00195074	0.0024826	0	0	0.00590187	0	0.000695339	0.00142989	0.00127214	0.00764653	0.00411993	0.00124481	0	0.0417224	0.00131641	0
RDH8	0	0	0	0	0	0	0	0	0	0	0.00016607	0	0	0	0	0
ANGPTL6	0.0286354	0.0311103	0.00998745	0.00786686	0.0219603	0.0661116	0.00662329	0.0117557	0.00914792	0.0145388	0.0169474	0.011884	0.00495791	0.0123949	0.0044269	0.00825786
PPAN	0.130329	0.100409	0.0886324	0.111679	0.069491	0.15631	0.0377434	0.0532912	0.0625579	0.0537287	0.0598887	0.0418021	0.0467213	0.085329	0.0239083	0.0290878
P2RY11	0.0251564	0.0138685	0.00222721	0.0130201	0.0108323	0.0296267	0.000676294	0.00266824	0.00148638	0.00350809	0.00486676	0.000431244	0.00511336	0.0167882	0	0.00149083
EIF3G	0.801902	0.804993	0.685327	0.7217	0.800044	0.951365	0.540242	0.685798	0.637447	0.576456	0.617831	0.559453	0.510626	0.742477	0.334612	0.340748
DNMT1	0.199083	0.140979	0.102302	0.15318	0.115112	0.545901	0.0351415	0.0555436	0.0586324	0.0659538	0.0695049	0.0365287	0.0370636	0.135069	0.0142385	0.0158732
S1PR2	0.0516087	0.0301393	0.010183	0.0198516	0.015822	0.494189	0.0151424	0.0218755	0.024581	0.0223191	0.0237647	0.0128375	0.00747869	0.0338572	0.00983191	0.0122528
MRPL4	0.171603	0.120334	0.113158	0.11988	0.147206	0.284333	0.0827017	0.125169	0.117219	0.122039	0.132435	0.0838575	0.0784459	0.143683	0.0463527	0.0611041
ICAM1	0.0665634	0.0250348	0.0176285	0.0252862	0.025118	0.0701283	0.0379772	0.0730877	0.061788	0.0534808	0.062091	0.0315691	0.0251196	0.0885055	0.011605	0.0177973
ICAM4	0.00448632	0.000768872	0.00209879	0.00170639	0.000669059	0	0.0423058	0.053803	0.048708	0.0442699	0.0581824	0.0525612	0.018253	0.0541621	0.0183013	0.00592305
ICAM5	0.000830531	0	0.000708162	0	0	0.00182402	0.00109203	0.000483985	0.000814714	0.00170151	0.00138376	0.000702705	0	0.00156183	0	0.000961011
ZGLP1	0.00328846	0.00222363	0.00159464	0.00128641	0	0.00784223	0.00104436	0.000646097	0.00124698	0.000266548	0.00194427	0.000735297	0.000165098	0.002145	0	0
RAVER1	0.0638423	0.0441879	0.0405313	0.0385818	0.0413474	0.0832289	0.0283837	0.0423556	0.0401095	0.0372607	0.0378831	0.0213622	0.0154148	0.0580186	0.00986775	0.00974614
ICAM3	0.570252	0.481421	0.554172	0.604137	0.449716	0.357924	0.565946	0.655193	0.58279	0.634416	0.73469	0.641588	0.453264	0.671837	0.512006	0.526776
TYK2	0.0730112	0.0559876	0.0473491	0.0438098	0.0424767	0.0931978	0.0298967	0.0413096	0.0477599	0.0410204	0.0453534	0.0248285	0.018077	0.0601088	0.014126	0.0141531
CDC37	0.396292	0.316992	0.257695	0.31332	0.296986	0.415141	0.155647	0.239966	0.227892	0.216499	0.243413	0.169116	0.154986	0.314119	0.0889562	0.109583
PDE4A	0.0174213	0.00328179	0	0.00160891	0.0210087	0.00782085	0.028377	0.0341185	0.0357557	0.0308091	0.0300608	0.0221615	0.0121345	0.0934645	0.00676159	0.021475
KEAP1	0.0321327	0.0289549	0.00944423	0.0123374	0.0226861	0.0475692	0.0284795	0.0445317	0.0426243	0.0461758	0.0558097	0.0235007	0.0211315	0.0569198	0.016546	0.00895192
S1PR5	0	0	0	0	0	0.0027468	0.00022146	4.07742e-05	0	0.00104849	0.000385	0	0	0.00687071	0	0
ATG4D	0.0446474	0.0347636	0.0282152	0.0387614	0.0225171	0.0470354	0.018687	0.0311757	0.0291246	0.0277018	0.0381818	0.0257471	0.0121031	0.0353968	0.00269401	0.0151543
KRI1	0.108659	0.0704447	0.0615935	0.0911852	0.0510611	0.10296	0.0166327	0.0273528	0.0271348	0.0312505	0.0280091	0.0130629	0.0126493	0.0443922	0.00595822	0.011258
CDKN2D	0.262516	0.24726	0.236488	0.252071	0.186568	0.186397	0.00332387	0.00588429	0.00773138	0.0113863	0.0136166	0.00493758	0.0260517	0.0593287	0.00588685	0.0119689
AP1M2	0.00564183	0.00265359	0	0	0.00750094	0.00374321	0.000712455	0.000603327	0.000847023	0.000352805	0.00159494	0.00105723	0.0102279	0.00229551	0	0.00305573
SLC44A2	0.198884	0.171573	0.197198	0.233695	0.108009	0.197293	0.006965	0.0120506	0.0110744	0.02425	0.0311596	0.00700401	0.012747	0.0591912	0.00665591	0.0171955
ILF3	0.314289	0.237406	0.189044	0.242736	0.219256	0.436632	0.0774471	0.132684	0.138244	0.124069	0.127919	0.077514	0.068982	0.158218	0.0312973	0.0400087
QTRT1	0.0785195	0.0770177	0.0681111	0.0628277	0.0806588	0.0749531	0.102148	0.121731	0.112115	0.0957651	0.105173	0.10278	0.0809197	0.110667	0.0282752	0.0494583
DNM2	0.176568	0.113413	0.125671	0.180676	0.124497	0.187635	0.0519152	0.0901381	0.0873585	0.0959282	0.101161	0.0539811	0.0404082	0.120217	0.0262191	0.0347405
TMED1	0.070566	0.0520715	0.0400897	0.0530698	0.0427523	0.0986608	0.055101	0.0800397	0.0723503	0.0840902	0.0984084	0.0636933	0.0439928	0.0760571	0.0241317	0.0530849
C19orf38	0.043984	0.0370913	0.0131789	0.0260552	0.0347767	0.0571886	0.0733642	0.116257	0.100448	0.0908803	0.112272	0.0875341	0.0461557	0.0723579	0.0513309	0.0279665
CARM1	0.0571469	0.0452112	0.0205549	0.0330904	0.0259073	0.0787378	0.0226576	0.0457714	0.0475473	0.039589	0.0416226	0.0261188	0.0200604	0.0439728	0.0121179	0.0116587
YIPF2	0.0388282	0.0368246	0.0280833	0.0301848	0.0266527	0.0411044	0.12682	0.185874	0.14947	0.150989	0.182134	0.153971	0.0867048	0.140959	0.0687005	0.0872042
SMARCA4	0.112093	0.0884501	0.0644491	0.0953679	0.0561144	0.314021	0.0411312	0.0732511	0.0787755	0.0736563	0.082357	0.0395367	0.0371532	0.11311	0.0107986	0.0143538
LDLR	0.0112581	0.00614111	0.00366993	0.00721951	0.0106529	0.0136237	0.0149777	0.0502398	0.0508963	0.0464046	0.052559	0.0201827	0.0068886	0.0577884	0.00523657	0.00710845
SPC24	0.00187929	0.000604677	0.000669501	0	0.00837425	0.00429819	0.000171749	0.00102883	0.00179613	0.00185436	0.00274275	0.000237348	0	0.00187189	0.00190679	0.00150335
KANK2	0.00223647	0.00199068	0.00135425	0.00333737	0.00266172	0.131136	0.00217087	0.00313846	0.00350236	0.00301512	0.00350072	0.00225855	0.00138593	0.00191089	0	0.00117481
DOCK6	0.0115497	0.0054877	0.00638077	0.0016722	0.00559868	0.0117459	0.00201489	0.00300861	0.00277229	0.00286497	0.00260341	0.00188796	0.000692308	0.00116922	0	0.000416338
ANGPTL8	0	0	0	0	0	0	0	0.000117703	0	0	0	0.000170138	0	0	0	0
TSPAN16	0	0	0	0.000709088	0	0	0	0.000135622	0	0	0	0	0	0	0	0
RAB3D	0.0136667	0.0121815	0.0065692	0.00939297	0.00915474	0.00741181	0.0274015	0.0383894	0.0420982	0.0407779	0.0427885	0.0246995	0.0241631	0.0364895	0.00883077	0.0116833
TMEM205	0.13915	0.1302	0.105766	0.125415	0.0906002	0.134337	0.365884	0.487592	0.411376	0.416627	0.456429	0.424676	0.277242	0.363032	0.309154	0.261669
CCDC159	0.0466707	0.041954	0.0407695	0.0485738	0.0286685	0.0355327	0.0382254	0.0567075	0.0505136	0.0401825	0.0412831	0.0404953	0.0246771	0.054468	0.0148057	0.0164182
PLPPR2	0.00349814	0.00174856	0.0020667	0.00375368	0	0.00154314	0.00576896	0.00686261	0.00572062	0.00680232	0.00864886	0.0040166	0.00304537	0.00336726	0.0013744	0.00169095
SWSAP1	0.0519758	0.0511091	0.03815	0.0476467	0.0266546	0.0815953	0.0136453	0.0200014	0.0159085	0.0187913	0.0223995	0.0145382	0.0110247	0.0194195	0.00590113	0.00988723
EPOR	0.0139756	0.0183229	0.00609052	0.0128728	0.0128431	0.00302078	0.00693962	0.00973433	0.00944338	0.0125502	0.0147518	0.0064392	0.00366869	0.01536	0.00822209	0.0035434
RGL3	0.00113484	0	0.00060804	0	0.000990138	0	0.00456902	0.00370435	0.0047863	0.00185637	0.00303469	0.00379038	0.00358402	0.00355839	0	0.000590724
CCDC151	0.00803255	0.00945263	0.00970306	0.0104838	0.00381281	0.0247226	0.0119326	0.0142433	0.0138056	0.00503723	0.00478721	0.0133833	0.00553138	0.0170245	0.00750072	0.00154723
PRKCSH	0.203271	0.158634	0.168981	0.18749	0.119792	0.20357	0.129872	0.228532	0.223023	0.195553	0.22507	0.150052	0.0970258	0.208544	0.0866217	0.112583
ELAVL3	0.000356408	0	0	0	0	0.00653983	0	0.000103544	0.000437875	0.000267417	0.000218707	6.38909e-05	0	0	0	0
ZNF653	0.0110996	0.014386	0.00704384	0.0101208	0.0107679	0.0143244	0.00405979	0.00545053	0.00684118	0.00482955	0.00654493	0.00417068	0.00679328	0.00664975	0	0
ECSIT	0.0775658	0.0688773	0.0544778	0.0617716	0.0645786	0.121381	0.0373048	0.054169	0.0508201	0.0422133	0.0492237	0.0377398	0.0374489	0.0666609	0.0202092	0.0161773
CNN1	0	0	0	0.00161098	0	0	7.81539e-05	7.85381e-05	6.97511e-05	0.000888806	0	0.000120415	0	0	0	0
ELOF1	0.238475	0.202264	0.105322	0.146466	0.179556	0.22211	0.122365	0.157667	0.151946	0.123265	0.144816	0.111444	0.0940003	0.162615	0.0544916	0.0591786
ZNF627	0.0347231	0.0208511	0.0175642	0.0300974	0.00974781	0.0413435	0.0080555	0.0114734	0.0118187	0.00829408	0.0111666	0.0076391	0.00544802	0.0130293	0.000310151	0.000515861
ACP5	0.343154	0.232946	0.10737	0.178176	0.127556	0.114164	0.0468954	0.0852387	0.0708104	0.0726852	0.0850131	0.0522878	0.0402729	0.101138	0.0372879	0.0222512
ZNF823	0.00565642	0.0034662	0.00259426	0.00418172	0.00489457	0.00462843	0.000640806	0.00280764	0.00199798	0.00244214	0.0023687	0.000501271	0.00108481	0.00451707	0	0
ZNF441	0.0615697	0.053528	0.0605003	0.0683381	0.0241726	0.044874	0.00666617	0.00928028	0.00963287	0.00870455	0.0101485	0.00668754	0.0034447	0.0132038	0.00142364	0.000778016
ZNF491	0.000755366	0.000633013	0.00300842	0	0	0.00445019	0.00220737	0.00266481	0.00324101	0.00275268	0.00435116	0.00166524	0.00255679	0.00310195	0	0.00292118
ZNF440	0.0199874	0.016138	0.00952419	0.0158595	0.0128314	0.0149838	0.00445634	0.00617172	0.00706131	0.00673349	0.00545242	0.00406382	0.00341753	0.0105641	0.00649333	0.000850217
ZNF439	0.123659	0.107166	0.113143	0.138119	0.0624349	0.104494	0.00703832	0.0107593	0.0103211	0.0102345	0.0137493	0.00812026	0.00669912	0.0122846	0	0
ZNF69	0.00600695	0.00920103	0.00378784	0.00671086	0.00692367	0.00462073	0.00152026	0.00363527	0.0016662	0.00263464	0.00285443	0.000883867	0.00197793	0	0	0
ZNF700	0.0493275	0.0264319	0.029536	0.0460506	0.0237968	0.0304332	0.0136465	0.0191265	0.0178849	0.0198186	0.0226931	0.012958	0.0116039	0.0227115	0.00778172	0.00853896
ZNF763	0.0164852	0.0142221	0.0207332	0.0149313	0.0193675	0.0219081	0.00190543	0.00394691	0.00356616	0.00234763	0.00298573	0.00217223	0.00387023	0.00452047	0.000918923	0.00054221
ZNF433	0.00396762	0.00534399	0.00508705	0.00531394	0	0.011155	0.00355113	0.00383144	0.0044273	0.00332603	0.00432713	0.00296207	0.00164805	0.0047661	0	0
ZNF878	0.000892571	0	0	0.00134996	0	0	0	0.000293295	0.000520038	0.000735028	0.000237435	0	0	0	0	0
ZNF844	0.0618599	0.0582552	0.0543228	0.0505521	0.0197952	0.0687857	0.0203362	0.0345657	0.035196	0.0236907	0.0281237	0.0178488	0.00914351	0.0291021	0.00472658	0.00561778
ZNF20	0.00934494	0.0105138	0.00658246	0.00175672	0.00282496	0.0114516	0.00373606	0.00608206	0.00602038	0.00842223	0.00700567	0.00392749	0.00238508	0.00607429	0.00134643	0.00393406
ZNF625	0.0124929	0.00668585	0.00759934	0.00695422	0.00703118	0.0193535	0.00655717	0.0101439	0.00993432	0.00766401	0.00906472	0.00698807	0.0055088	0.00792834	0	0.000794197
ZNF136	0.0876339	0.0602564	0.0620245	0.0839804	0.0458328	0.0541284	0.0218372	0.0341711	0.028374	0.0224704	0.0237414	0.0208838	0.010577	0.0472145	0.00385177	0.00228898
ZNF44	0.0758278	0.0448671	0.0553845	0.059589	0.0561416	0.0724029	0.018223	0.0306072	0.0319093	0.0260597	0.0262438	0.020019	0.0108935	0.0403384	0.0100415	0.00705268
ZNF563	0.0326556	0.0168561	0.0215674	0.0220545	0.0123219	0.0342934	0.00244932	0.00377311	0.00452094	0.00256427	0.00392355	0.00317645	0.00185955	0.0065473	0.00296626	0.000961011
ZNF442	0.00893637	0.00519771	0.00294216	0.0101347	0.00213903	0.0101826	0.00257229	0.00238429	0.00346993	0.0019482	0.0021852	0.002584	0.00123118	0.00354749	0	0.000344527
ZNF799	0.019383	0.0125141	0.01282	0.0165824	0.00782062	0.00398356	0.00233995	0.00305342	0.0043356	0.00217437	0.003808	0.00271509	0.00474228	0.00609308	0	0.00252259
ZNF443	0.00997332	0.00577823	0.00622476	0.00833196	0.00155114	0.00105231	0.00110912	0.00214986	0.00223118	0.00190916	0.000859509	0.00133999	0	0.00511957	0	0
ZNF709	0.020552	0.0111985	0.014066	0.0260421	0.0201693	0.0210308	0.00629321	0.0072563	0.00688808	0.0060043	0.00674375	0.00465796	0.00470029	0.008712	0	0.0057433
ZNF564	0.0440782	0.0421729	0.0376394	0.0372017	0.0211397	0.0352644	0.0083451	0.0138685	0.0158591	0.0153194	0.0151172	0.00968564	0.00665135	0.0154974	0.00353287	0.00231005
ZNF490	0.0544146	0.0333208	0.0500583	0.0618714	0.0343293	0.0717986	0.0167203	0.0220167	0.0192371	0.0177423	0.0142878	0.0138508	0.0108261	0.0247561	0.0120177	0.0013908
ZNF791	0.404569	0.274669	0.318265	0.424814	0.210476	0.291135	0.150774	0.245107	0.247081	0.176859	0.192754	0.131157	0.0802154	0.235863	0.0220954	0.0320707
MAN2B1	0.165809	0.10812	0.0998861	0.136984	0.0823608	0.139352	0.138264	0.200546	0.196073	0.172562	0.189441	0.154344	0.104421	0.168989	0.0927245	0.0715986
WDR83	0.0487845	0.0429031	0.0439103	0.0567946	0.0486978	0.0926266	0.0235134	0.0275453	0.0294687	0.027519	0.0390539	0.0232127	0.0234987	0.0336045	0.00712592	0.0137564
WDR83OS	0.581315	0.510488	0.491222	0.473166	0.535095	0.790178	0.427772	0.602571	0.539211	0.53441	0.588722	0.484786	0.36304	0.569257	0.334058	0.30918
DHPS	0.211294	0.221774	0.172603	0.206263	0.207244	0.212022	0.111243	0.157112	0.139267	0.148339	0.166133	0.124746	0.100068	0.161374	0.0818322	0.107252
FBXW9	0.00724188	0.00628465	0.00629496	0.00773057	0.00564693	0.025985	0.00710197	0.00916713	0.00979661	0.00743021	0.00807597	0.00610663	0.00803456	0.00811339	0.000752141	0.00369327
TNPO2	0.0428473	0.0328866	0.0230204	0.0373351	0.0186832	0.0393063	0.00955436	0.0196824	0.0169782	0.0163755	0.0194512	0.0110782	0.00608351	0.0257089	0.00396211	0.00426617
BEST2	0.000880747	0.000779559	0.000669978	0	0	0.00214608	0.000155548	0.000117054	0.000332786	0.00024204	0.000414879	0.000159879	0	0	0	0
HOOK2	0.0720862	0.0582908	0.045628	0.052608	0.0440973	0.0929914	0.0400052	0.0526653	0.0564761	0.0627666	0.0652399	0.0308562	0.027585	0.067233	0.00564363	0.0115797
JUNB	1.77494	1.29716	1.35977	1.7756	0.960043	0.601893	0.844525	1.1882	1.12648	0.906354	0.985064	0.76037	0.364361	1.73052	0.164379	0.212142
PRDX2	0.299869	0.293124	0.204576	0.194806	0.305331	0.43458	0.53279	0.711882	0.639828	0.804366	0.890974	0.602209	0.480181	0.659523	0.431755	0.498561
RNASEH2A	0.00946082	0.00654951	0.00818317	0.00778471	0.00587886	0.01431	0.00136596	0.00390407	0.00450316	0.00342508	0.00449779	0.00334097	0.00468738	0.00605571	0	0.00197926
RTBDN	0	0	0	0	0	0	0.000290275	0.000119941	0.000255862	0.000166656	0.000294587	0.000511555	0.000475687	0.000496205	0	0
MAST1	0.00156119	0.00213374	0.00169352	0	0.00095534	0	0.000149372	0.000644048	0.000652956	0.000494094	0.00178332	0.000264199	0.000770168	0.000995641	0	0
DNASE2	0.113966	0.111244	0.0921115	0.113952	0.0630661	0.0631602	0.0851428	0.13962	0.125768	0.16514	0.179779	0.0987414	0.0544497	0.113764	0.0667522	0.0734914
KLF1	0.000704469	0	0.000759332	0	0	0	0	0.000442314	0.000261365	0.000104713	0.000158347	0	0.00135315	0.000473348	0	0
GCDH	0.0595483	0.0467834	0.0485063	0.0516107	0.0704218	0.0880812	0.0574068	0.0862012	0.0837458	0.0808021	0.0834082	0.0603188	0.0454551	0.0729314	0.0248988	0.0153502
SYCE2	0.000384112	0.00170417	0	0	0	0	0.000245798	0.000797554	0.0007711	0.00196975	0.00173682	0	0	0.000787305	0	0.00197763
FARSA	0.0718511	0.0476461	0.040964	0.0558845	0.0678209	0.136164	0.0661582	0.0924945	0.0947168	0.0928238	0.0963531	0.0720597	0.0561427	0.0912849	0.0452472	0.0352369
FARSA-AS1	0	0	0	0	0	0	0	9.9308e-05	0.000188501	0	0.000354089	0	0	0	0	0
CALR	0.62191	0.455719	0.487476	0.622737	0.396563	0.728473	1.09143	1.51149	1.4763	1.1611	1.24785	1.14275	0.811912	1.30149	0.767344	0.716729
RAD23A	0.325375	0.260597	0.246617	0.255152	0.234987	0.408292	0.181314	0.261134	0.248659	0.26632	0.286143	0.183944	0.152862	0.278385	0.0860478	0.11692
GADD45GIP1	0.503127	0.482866	0.392889	0.413135	0.414355	0.656875	0.44482	0.566999	0.545363	0.543847	0.5958	0.475435	0.362034	0.520329	0.326667	0.303523
DAND5	0	0	0.000731048	0.00100303	0	0	9.23994e-05	0	0	0	0	0	0	0	0	0
NFIX	0.0200279	0.0157757	0.0270812	0.0283798	0.0161673	0.00556483	0.000598636	0.000821951	0.00106786	0.00188873	0.000731389	0.000246306	0.0106854	0.00121722	0.00283185	0.00331211
LYL1	0.56553	0.539936	0.593532	0.640854	0.396607	0.581806	0.0202436	0.02851	0.0284739	0.0282577	0.0368419	0.022424	0.0287345	0.0279051	0.0282905	0.0190256
TRMT1	0.141011	0.116567	0.118205	0.131496	0.0856513	0.281147	0.0489423	0.0684954	0.0686841	0.0655305	0.0772708	0.0482615	0.0293681	0.0678668	0.032185	0.0251519
NACC1	0.0375361	0.0206358	0.0208774	0.0295344	0.0272179	0.0636782	0.0141952	0.0234215	0.0200191	0.0213444	0.0259467	0.0109172	0.0091173	0.0301282	0.000196488	0.0072981
STX10	0.137811	0.1259	0.148612	0.124206	0.143134	0.205459	0.042084	0.0580665	0.0518997	0.0597371	0.062664	0.0409512	0.0493598	0.0762068	0.0132477	0.030883
IER2	0.782704	0.48176	0.412918	0.651773	0.451688	0.785339	0.54825	0.92024	0.867332	0.54578	0.635454	0.479533	0.216919	0.895013	0.0920689	0.118815
CACNA1A	0.0563785	0.0388341	0.050517	0.0514585	0.0338829	0.0671529	0.00432024	0.00808471	0.00824913	0.00590501	0.00436081	0.00209706	0.000617437	0.00633728	0	0.00316453
CCDC130	0.119491	0.0963539	0.0934546	0.0971658	0.0722582	0.123635	0.0469832	0.0650019	0.0644005	0.0644233	0.0729754	0.0391511	0.0290697	0.0831808	0.00643379	0.0187604
MRI1	0.0643571	0.0654009	0.0486687	0.0544552	0.0479449	0.0594966	0.0191723	0.0286251	0.0296957	0.0395344	0.0466453	0.019384	0.0152255	0.0393834	0.00638363	0.00465818
C19orf53	0.819835	0.770476	0.655665	0.630188	0.809289	1.03128	0.464091	0.61322	0.572677	0.583902	0.638173	0.52664	0.431852	0.661576	0.398092	0.376957
AC008686.1	0.00777594	0.00285396	0.00281578	0.00387998	0.00467828	0.00459236	0.000691862	0.00148841	0.00200678	0.00321724	0.00147633	0.000947187	0.000493248	0.00211384	0	0.00315296
ZSWIM4	0.0136201	0.0101506	0.00365787	0.00689359	0.0116836	0.0237613	0.00553291	0.00834804	0.00983316	0.00697087	0.00834691	0.0043022	0.00227377	0.0166859	0.000359932	0.00247371
NANOS3	0.000461003	0	0	0	0	0	0.00238787	0.00392734	0.00387687	0.00175251	0.000962837	0.00220789	0.000538794	0.00287232	0.00281888	0.00478853
C19orf57	0.00115299	0.00194657	0.000613035	0	0.00162502	0	0.000296007	0.000699258	0.000626852	0.000205637	0.000231192	0.000149818	0.000371424	0.000936192	0	0
CC2D1A	0.0422573	0.0359777	0.0215449	0.0324177	0.026863	0.0579879	0.0168788	0.0262094	0.0249642	0.0240807	0.0291444	0.0156493	0.013946	0.030406	0.00409546	0.0038027
PODNL1	0.00158354	0.00120725	0.000806878	0.000860959	0	0.00201667	0	0.000168352	0	0.000336806	0.000240012	0.000718347	0	0.00030585	0	0
DCAF15	0.0809917	0.0679481	0.0549881	0.0559078	0.030784	0.0907113	0.0137822	0.01632	0.0197925	0.0162381	0.0178864	0.0139215	0.0122852	0.0377364	0.0073843	0.00275319
RFX1	0.098899	0.102912	0.064198	0.0656129	0.056901	0.084641	0.0363581	0.0509067	0.049536	0.039477	0.0396226	0.0282974	0.0170769	0.0704548	0.0126539	0.0136199
RLN3	0	0.000692949	0	0	0.00169269	0	0.000480318	0.000280836	0	0.000230092	0.000156708	0.000360479	0.000242392	0	0	0
IL27RA	0.161839	0.122938	0.0866545	0.117553	0.0731113	0.0736517	0.0356025	0.0580247	0.0573963	0.0412369	0.0416425	0.0359625	0.0196094	0.123509	0.0110129	0.00331887
PALM3	0.000448171	0	0	0	0.00188727	0	7.50348e-05	7.47635e-05	0	4.15133e-05	0	0.000659463	0	0	0	0
C19orf67	0	0	0	0	0	0	0.000819557	0.00152231	0.0025747	0.00164887	0.000234539	0.000647993	0.000640906	0.00176939	0	0
SAMD1	0.0930633	0.0595581	0.0625612	0.0717128	0.0614369	0.0779362	0.0257061	0.0401005	0.0423371	0.0699634	0.0764839	0.0240693	0.0243782	0.0613302	0.0172723	0.0298932
PRKACA	0.0571137	0.0405255	0.0408853	0.0721393	0.0552505	0.093613	0.0317086	0.0528344	0.0512379	0.045213	0.0551117	0.0317248	0.0143658	0.0663094	0.0132912	0.0104932
ASF1B	0.00484401	0.00548137	0.00360587	0.00352286	0.00170957	0.0216609	0.00142102	0.00197813	0.00186624	0.00260565	0.00235949	0.00166088	0.00233226	0.00282911	0	0.000973665
ADGRL1	0.00165281	0.000670061	0.000728708	0.00180718	0.00104357	0	0.0017104	0.00155362	0.00168813	0.00188866	0.00158417	0.00123938	0.000925241	0.00388527	0.00109343	0.00302261
ADGRE5	0.30277	0.20279	0.0953046	0.156874	0.122947	0.0479096	0.0735436	0.129457	0.123773	0.142589	0.1532	0.0744264	0.0457987	0.327319	0.0211826	0.0331149
DDX39A	0.204937	0.147283	0.133003	0.199202	0.161697	0.466567	0.0615484	0.104391	0.0937937	0.122175	0.136471	0.0702189	0.0577161	0.128409	0.0467988	0.049127
PKN1	0.173001	0.129533	0.134474	0.158119	0.104321	0.250181	0.0546934	0.0825811	0.0811319	0.0911093	0.0923808	0.0578179	0.0544971	0.127636	0.0411016	0.0354523
PTGER1	0	0	0	0	0	0	0.000101806	0	8.92601e-05	0.000166601	0.000833693	0	0	0	0	0
GIPC1	0.0429175	0.0290112	0.0141249	0.0272437	0.0533346	0.0506413	0.0175675	0.0250624	0.0256314	0.0264004	0.0263387	0.0191093	0.0265457	0.0555959	0.0226874	0.0097439
DNAJB1	0.326996	0.226703	0.189664	0.277282	0.190027	0.234056	0.525216	0.785716	0.794408	0.363743	0.408265	0.404916	0.176559	0.990583	0.0692741	0.0692438
TECR	0.163631	0.149378	0.155121	0.162006	0.120983	0.147474	0.420313	0.542312	0.479452	0.556292	0.609014	0.461845	0.31628	0.477277	0.314134	0.310788
NDUFB7	0.499593	0.428641	0.361954	0.344781	0.477564	0.663685	0.620145	0.812735	0.769851	0.751925	0.816758	0.676663	0.550996	0.696665	0.477025	0.493473
CLEC17A	0.0574124	0.0334198	0.0651138	0.0935712	0.0328956	0.0229244	0.000155326	0.00118773	0.00112686	0.00396173	0.0049366	0.000631732	0	0.00180289	0	0
ADGRE3	0.000950686	0.000671401	0	0.00155956	0.00194894	0.00124917	0.000374898	0.000385539	0.000790282	0.000873229	3.36334e-05	0.000163805	0.000617639	0.000373453	0	0
ZNF333	0.0321263	0.0168375	0.0333263	0.0400909	0.0123634	0.0293278	0.00511547	0.00802161	0.0071748	0.00482728	0.007231	0.00607979	0.0061723	0.0133547	0.00103637	0.00142755
ADGRE2	0.00947596	0.00239811	0.00353929	0.00442402	0.00829759	0.00266957	0.00122706	0.00196976	0.00211999	0.00482491	0.00503166	0.00132046	0.00342641	0.00529991	0	0.00292537
OR7A5	0	0	0	0	0	0	0	0	0	0	0	0	0	0	0	0
OR7C1	0.00212129	0.00135536	0.000762407	0.00326318	0	0	0.000254508	0.000660053	0.0003887	0.000781337	0.00139952	0	0.0002791	0.00160415	0	0
OR7A10	0	0	0	0	0	0	0	0	0	0	0	0	0	0	0	0
OR7A17	0.00877813	0.0036998	0.00598941	0.00545845	0.0025654	0.00269401	0.00138843	0.00368476	0.00246272	0.00192874	0.00191545	0.000950613	0.000592075	0.00674469	0	0.00258879
OR7C2	0	0	0	0	0	0	0	0	0	0	0	0	0	0	0	0
SLC1A6	0.000397409	0.000583555	0	0.000730498	0	0	0.00027101	0	0.000103946	9.47501e-05	0	0	0	0.000562935	0	0
CCDC105	0	0	0	0	0	0	0	0	0	0	0	0	0	0	0	0
CASP14	0	0	0	0	0	0	0	0	1.86772e-05	0	0	0	0	0.000373077	0	0
OR1I1	0.00335915	0.00370636	0.00290578	0.00348033	0.00156317	0.00664474	0.00125951	0.00166012	0.00112826	0.00128429	0.00103086	0.000837124	0.00103588	0.00269353	0	0
SYDE1	0.000423861	0.000572005	0	0	0	0	0.000244114	0.000335867	0.000147874	0	0.000791631	0.000215678	0	0.000243705	0	0
ILVBL	0.0382964	0.0308979	0.0308516	0.0356362	0.0189031	0.0255653	0.037941	0.0538098	0.0464051	0.0496144	0.0537363	0.0439721	0.029354	0.044677	0.0286812	0.019845
AC003956.1	0.000317951	0.00135592	0.000703307	0	0	0	0.000148869	0.000195849	0.000100838	6.96951e-05	4.29825e-05	0	0	0.00295505	0	0
NOTCH3	0	0.000601539	0.0012673	0	0	0.00224687	0.000881809	0.000917022	0.000692729	0.000666146	0.00103518	0.000183986	0.000159905	0.000618596	0.00406521	0
AC004257.1	0.000454987	0	0.000878109	0	0	0	7.65208e-05	0	4.16449e-05	0	6.36027e-05	0	0	0	0	0
EPHX3	0.000364826	0	0	0.000889281	0	0	0.00021599	0.000805831	0.000622972	0.000950805	0.000948873	0.000151763	0	0.000705584	0	0.00133433
BRD4	0.402366	0.30108	0.271125	0.303547	0.210314	0.462954	0.0883703	0.150754	0.162107	0.13803	0.158512	0.0760437	0.0564872	0.267783	0.0265876	0.028916
AKAP8	0.11016	0.0756022	0.0666939	0.107238	0.0599686	0.12452	0.0305476	0.0598786	0.0643664	0.0688796	0.0694985	0.0269549	0.0249352	0.07361	0.0093869	0.0158543
AKAP8L	0.159477	0.144787	0.111176	0.138977	0.126111	0.171997	0.0652061	0.0996948	0.0993506	0.0875702	0.106498	0.0589352	0.0401883	0.130092	0.0290677	0.0265284
WIZ	0.0378827	0.0241024	0.0267526	0.0267332	0.0235308	0.0500049	0.0163446	0.0293131	0.028896	0.0269354	0.0302034	0.015713	0.011746	0.0409003	0.00393184	0.00811645
RASAL3	0.222348	0.177622	0.138251	0.197624	0.106138	0.138325	0.0239094	0.0470572	0.0452043	0.0419938	0.0428644	0.0236806	0.0373258	0.134976	0.01039	0.00769552
PGLYRP2	0.00183115	0.00181488	0	0	0.00567949	0	0.0563045	0.0853064	0.063647	0.0522136	0.0651955	0.0651114	0.0367427	0.0680708	0.0362077	0.0345795
CYP4F22	0	0	0	0	0	0	0	8.42118e-05	0.000142643	0	0.000631895	0.000204503	0	0.00380085	0	0
CYP4F8	0.00110958	0.00150187	0.000802232	0.00195976	0	0	0	0.000266198	0.00026858	0.000777551	0.000225366	0	0.000892712	0.00188839	0	0
CYP4F3	0.00206577	0.000530878	0	0.00317253	0	0	0	0.000557171	0.000783199	0.00101938	0.00210048	0.000388919	0.00107905	0	0.00340386	0
CYP4F12	0.00154544	0.00106278	0	0.000736564	0.00140026	0.00220223	9.8694e-05	0.000138361	0.000731063	0.000221918	0.000164612	0.000212972	0.00189423	0	0	0
OR10H2	0	0	0	0	0	0	0.000102759	0	0	0	0	0	0	0	0	0
OR10H3	0	0	0	0	0	0	0	0	0	0	0	0	0	0	0	0
OR10H5	0.00190268	0.00215619	0	0.00314758	0	0.00102194	0.000357908	0.000495419	0.000150988	0.000244808	0.000213926	0.000266419	0.000322538	0.00166623	0	0
OR10H1	0.00137754	0.00152066	0.00307352	0.000887126	0	0	0.000263507	0.000696896	2.61101e-05	0.000229481	0.000232402	0	0	0.00130081	0	0
CYP4F2	0	0	0	0.000742964	0	0	0	0	0	0.000612907	0	0	0	0	0	0
CYP4F11	0	0	0	0.000903516	0.00237708	0	0	4.07008e-05	0.0001879	0.000135512	0.000175417	0	0	0.000392028	0	0
OR10H4	0	0	0	0	0	0	0	0	0	0	0	0	0	0	0	0
TPM4	0.498304	0.328003	0.281232	0.436841	0.360924	0.844952	0.344769	0.592147	0.581698	0.554196	0.609412	0.340495	0.220746	0.576167	0.170314	0.19809
RAB8A	0.356442	0.277157	0.276905	0.282181	0.312974	0.382999	0.204408	0.319287	0.299282	0.320607	0.336474	0.219308	0.168305	0.325301	0.144032	0.109059
HSH2D	0.267074	0.194031	0.138856	0.162761	0.135096	0.426555	0.217092	0.311738	0.300942	0.263222	0.290281	0.219283	0.125136	0.255197	0.0764718	0.0839079
CIB3	0	0	0.000515122	0.000726412	0	0	0.00189629	0.00264387	0.00328246	0.00185502	0.00166396	0.00455705	0.000227373	0.00191546	0.00173038	0
FAM32A	0.192325	0.161647	0.180715	0.195814	0.148115	0.269885	0.0581559	0.0888294	0.0853468	0.104616	0.109463	0.0639215	0.0569519	0.106087	0.0425654	0.053086
AP1M1	0.103409	0.07326	0.066867	0.0893688	0.0667839	0.0874769	0.0205296	0.0429242	0.0381508	0.0345243	0.0357944	0.0206295	0.0169756	0.0712082	0.00654052	0.0024848
KLF2	1.62944	1.66524	1.79894	1.77163	1.10842	0.11724	0.477327	0.770893	0.795245	0.604034	0.668102	0.427882	0.191735	0.681917	0.0807764	0.144697
EPS15L1	0.103713	0.0743541	0.0696359	0.0721686	0.0586996	0.134489	0.0164149	0.0275161	0.0284137	0.0256488	0.0294316	0.017427	0.0110696	0.0442445	0.00962787	0.00180272
CALR3	0.000643973	0.000640889	0.00075901	0	0	0	0.000325696	0.000908064	0.000381295	0.000488085	0.00169827	0.000140066	0	0.000462512	0	0
C19orf44	0.0223358	0.00821289	0.00448645	0.0140457	0.012613	0.0211572	0.00368195	0.0062869	0.00610266	0.00451513	0.00561003	0.00318832	0.00280701	0.00585768	0.00287853	0.000330827
CHERP	0.104896	0.0734404	0.0632677	0.0813639	0.0478288	0.104754	0.0217196	0.0370346	0.0330867	0.0310519	0.0374873	0.0253817	0.017487	0.0562781	0.00849882	0.0035471
SLC35E1	0.117648	0.0804753	0.0586034	0.0933882	0.071955	0.12219	0.053247	0.0898073	0.0912702	0.0826147	0.100962	0.0476728	0.0302308	0.126778	0.0213851	0.0201043
MED26	0.05342	0.0406826	0.0346918	0.0411028	0.0262184	0.0730866	0.0218592	0.0358738	0.040442	0.0279084	0.0289903	0.0212397	0.0133595	0.0404257	0.00242482	0.00424147
SMIM7	0.300814	0.226993	0.21154	0.274377	0.167985	0.421751	0.173772	0.246915	0.235041	0.22609	0.240549	0.184976	0.132824	0.240831	0.0830207	0.113871
TMEM38A	0.0112433	0.0110203	0.0133642	0.0162818	0.00567607	0.0255422	0.00201102	0.0053334	0.00423217	0.00442251	0.00451147	0.00110011	0.00174069	0.00698585	0	0.00172134
NWD1	0.00221548	0.000678447	0	0.000933884	0	0.0036309	0.000258016	8.32741e-05	0.000396338	0.000448752	0.00129562	0.000134824	0	0.000866444	0	0
SIN3B	0.115268	0.0799846	0.0684226	0.0866104	0.05426	0.0822124	0.0274941	0.0455237	0.0434817	0.0432326	0.0484409	0.0299926	0.0230618	0.059757	0.013359	0.0150033
F2RL3	0.00146246	0.00123059	0.000649296	0.000953836	0	0.00165471	0.00524985	0.00583613	0.00850636	0.00188173	0.00426925	0.00364385	0.00191403	0.00305083	0	0
CPAMD8	0.00067922	0.00165916	0.000681409	0	0.00491179	0	0.00488911	0.00700344	0.00857075	0.00383181	0.00490531	0.00772222	0.00411151	0.00485417	0.00393641	0.000935479
HAUS8	0.0485897	0.0478926	0.0264055	0.030329	0.0359481	0.111268	0.00605779	0.00975704	0.0113281	0.0084151	0.00895293	0.00682128	0.00881596	0.0172277	0.000789866	0.00668498
MYO9B	0.245697	0.16783	0.129861	0.209975	0.113676	0.279187	0.0396647	0.0758368	0.0790075	0.0638604	0.0683597	0.0344703	0.0314246	0.119855	0.0331676	0.0143664
USE1	0.205961	0.193938	0.212439	0.234722	0.159454	0.295144	0.150082	0.1935	0.177881	0.171857	0.189913	0.157977	0.110957	0.17274	0.0607821	0.0893547
OCEL1	0.0641167	0.0596621	0.0545168	0.0630034	0.0533135	0.151244	0.0618574	0.0794273	0.0701556	0.0784759	0.0935499	0.0626463	0.038673	0.0866163	0.0379516	0.0360365
NR2F6	0.030589	0.0169601	0.00843723	0.0075247	0.0486287	0.0428114	0.0311866	0.0395014	0.0288402	0.0362646	0.0447018	0.0309722	0.0302634	0.0320807	0.0157238	0.0416392
USHBP1	0.003459	0.00213043	0.00203936	0.00587211	0.00420886	0.00135817	0.000785559	0.0015169	0.00144362	0.000248053	0.00108579	0.000462535	0.00161004	0.00218392	0	0.000298805
BABAM1	0.130513	0.111053	0.106123	0.129226	0.166851	0.262965	0.0933893	0.133692	0.131058	0.124509	0.141477	0.10059	0.0733822	0.139616	0.049282	0.0529476
ANKLE1	0.00663766	0.00457995	0.00355369	0.00911822	0.0027573	0.0197548	0.00121992	0.00130159	0.00260893	0.00188459	0.00253895	0.000853254	0	0.00149428	0.00245369	0.00131499
ABHD8	0.0198385	0.0221987	0.0171521	0.0135752	0.0258866	0.0763039	0.0308749	0.0414617	0.0400353	0.0564296	0.064523	0.0319863	0.0200446	0.039919	0.0128998	0.0399279
MRPL34	0.236762	0.231383	0.191697	0.208793	0.2312	0.261741	0.209123	0.291089	0.271813	0.321261	0.363148	0.237225	0.172503	0.286581	0.144133	0.172508
DDA1	0.10534	0.0869512	0.0676145	0.100696	0.0757867	0.191938	0.0628803	0.0898643	0.0861117	0.0886757	0.0904287	0.065506	0.0489213	0.105195	0.041628	0.061509
ANO8	0.000969104	0.000674594	0.000745786	0	0.00210277	0	0.00809754	0.0091366	0.00875269	0.00632602	0.00777058	0.0053393	0.00474561	0.00946323	0.00388818	0.00260387
GTPBP3	0.0458079	0.0327178	0.0270866	0.0257708	0.0313462	0.0352948	0.0474497	0.0613902	0.0614985	0.0469016	0.0494758	0.0441433	0.0289901	0.0559732	0.00837717	0.023597
PLVAP	0.00522145	0.00470871	0.0054407	0.00596295	0.00502852	0.00662944	0.0100986	0.010654	0.0096923	0.0114529	0.0168936	0.00778671	0.00527218	0.0133539	0.00979267	0.0120521
BST2	0.496709	0.462363	0.403016	0.45545	0.374403	0.55069	0.603674	0.753103	0.698184	0.632561	0.670579	0.645661	0.457746	0.728015	0.371439	0.343399
BISPR	0.0298041	0.0271759	0.0346328	0.0400712	0.0206847	0.0452843	0.0211154	0.030537	0.0311929	0.0329625	0.0334939	0.0217101	0.0175042	0.0315124	0.00452547	0.0130959
MVB12A	0.058872	0.0326515	0.0425817	0.0452773	0.0502591	0.136236	0.068926	0.0950512	0.089232	0.0711424	0.0825336	0.0724503	0.0540524	0.0903748	0.0451185	0.0459082
TMEM221	0.0011026	0.00108029	0	0	0	0	0.000634018	0.000721184	0.00101518	0.000335276	0.00076005	0.00174454	0.00117044	0.00119497	0	0
NXNL1	0	0	0	0	0	0	8.63174e-05	0	7.03356e-05	0	0.000272935	0	0	0	0	0
SLC27A1	0.00700167	0.00514168	0.00477176	0.0038647	0	0.000849987	0.00475084	0.00611023	0.00623378	0.00243986	0.00427618	0.00600201	0.00488332	0.0128246	0	0.000840536
PGLS	0.398475	0.331324	0.282685	0.294893	0.389028	0.854186	0.1167	0.151168	0.143265	0.12697	0.134492	0.121082	0.161602	0.205684	0.0926003	0.076929
COLGALT1	0.053237	0.0462192	0.0484939	0.0505115	0.0293526	0.0597987	0.00866322	0.0112247	0.0128275	0.0132182	0.0120285	0.00648363	0.00578208	0.0203953	0.00332033	0.00641379
UNC13A	0.00104632	0.000588811	0.00163163	0.00353397	0.00164063	0.00593296	0.000179485	0.00104166	0.00039168	0.000299191	0.000975899	0.000364578	0.000790557	0.000992792	0	0
MAP1S	0.0542378	0.0404023	0.0374973	0.0410163	0.0396447	0.0767684	0.0152329	0.0168698	0.018645	0.019769	0.0180615	0.0145851	0.00706242	0.02626	0.00256908	0.00369264
FCHO1	0.0501414	0.0307612	0.0482508	0.0809147	0.0197592	0.0690596	0.0094347	0.015946	0.0180096	0.0145185	0.0163718	0.00796377	0.0031036	0.0292286	0.00654006	0.00462385
B3GNT3	0.00097418	0.000626602	0.00069578	0.00356162	0.00721385	0.00179322	0.000286464	0.000508536	0.000159887	0.000566732	0	0.00111004	0.00298853	0.000214046	0	0
INSL3	0.0038862	0.0020906	0.00219387	0.00744023	0.00150533	0.0032944	0.000147271	0.000440903	0.000891147	0.00161966	0.000953509	0.000156317	0	0.00134002	0.00297818	0
JAK3	0.212513	0.131235	0.153684	0.231896	0.121696	0.171369	0.0243802	0.0422775	0.0428814	0.0607624	0.0628394	0.0241222	0.0344592	0.133647	0.00809899	0.0231339
RPL18A	3.98071	4.08128	4.43706	4.28124	4.21352	3.95688	2.73295	3.03142	2.96315	2.67258	2.77173	2.90792	2.96957	3.06323	2.81031	2.49305
SLC5A5	0.000945624	0.00157276	0.00141911	0.000631087	0	0	0	0.000120046	0.000129392	0.0002942	0.00010332	0.000202933	0	0.00101743	0	0
CCDC124	0.109588	0.0845918	0.0851727	0.0987858	0.0897601	0.169732	0.0747443	0.111926	0.103432	0.113862	0.120721	0.0760845	0.0636905	0.122803	0.037907	0.0595861
KCNN1	0.00709091	0.00369027	0.00578714	0.00945508	0.00300963	0.00497766	0.00413522	0.00742526	0.00959492	0.00540203	0.00670807	0.00348843	0.0012922	0.00950014	0	0.000606114
ARRDC2	0.166429	0.140689	0.129787	0.211669	0.1207	0.110517	0.00242001	0.00605949	0.00445354	0.0069427	0.00782458	0.00346354	0.00832436	0.0453389	0.00320586	0
IL12RB1	0.043285	0.0336226	0.0180612	0.026784	0.0195711	0.0941792	0.0148029	0.0259055	0.0216889	0.0247722	0.0287039	0.0192585	0.0111413	0.075048	0.00513117	0.0102613
MAST3	0.104136	0.0841965	0.0643976	0.103209	0.0415238	0.103895	0.00819715	0.0147554	0.0177732	0.0185073	0.0217635	0.0119166	0.0136743	0.044145	0.00334497	0.00492829
PIK3R2	0.0264549	0.0159	0.0144209	0.015444	0.0181305	0.00950657	0.0129289	0.0185304	0.0179746	0.0180812	0.0228638	0.0142587	0.011649	0.0202658	0.0109795	0.00338396
IFI30	0.71419	0.549999	0.309592	0.38751	0.335959	0.846585	0.15121	0.295803	0.278945	0.509228	0.570994	0.183121	0.132781	0.184333	0.200018	0.239762
MPV17L2	0.0298635	0.0205436	0.0141013	0.0218534	0.00914402	0.0566169	0.0267482	0.0474589	0.0434587	0.0360513	0.0437216	0.0315801	0.0157996	0.0358809	0.0132604	0.0172804
RAB3A	0.0111928	0.00837218	0.00465477	0.00481498	0.00434899	0.00837016	0.00341026	0.00593057	0.00628097	0.00654198	0.00769157	0.00459882	0.00246484	0.00326845	0.00256091	0
PDE4C	0.00350249	0.00197306	0.0022302	0.00220946	0	0.0103875	0.00108177	0.00200794	0.00249753	0.000544929	0.00127747	0.000834102	0.00366458	0.00262848	0	0
JUND	2.51048	2.2425	2.17211	2.48349	1.66514	1.73736	1.89398	2.2737	2.2387	1.78087	1.901	1.7034	0.98387	2.52511	0.368363	0.5536
LSM4	0.266139	0.2107	0.232569	0.249981	0.247216	0.424508	0.112358	0.175078	0.164302	0.159942	0.179879	0.125824	0.128327	0.192522	0.0756994	0.117805
PGPEP1	0.0456601	0.0416183	0.0424453	0.0537412	0.0302381	0.0405907	0.0499621	0.0784028	0.0733543	0.078842	0.085578	0.0610114	0.0392669	0.0751869	0.0260903	0.0558351
GDF15	0.00117444	0.00130801	0.000754064	0	0	0	0.00047873	0.00123732	0.00110089	0.00175783	0.00119935	0.000839759	0.00438271	0.000161895	0	0.00274269
LRRC25	0.00737768	0.0105806	0.0143158	0.0105811	0.00364087	0	0.0001348	0.000619004	0.000164573	0.00020743	0.000483178	0.000558237	0.00363411	0.00225583	0	0
SSBP4	0.274734	0.231527	0.241022	0.254449	0.222189	0.217897	0.0352143	0.0473903	0.0488523	0.0532214	0.0571143	0.035316	0.056745	0.143345	0.020539	0.0227043
ISYNA1	0.0157524	0.0157636	0.0130223	0.00773952	0.00526297	0.00806233	0.00258156	0.00349538	0.00434649	0.00273348	0.0048989	0.00311543	0.00699968	0.0100625	0.00329757	0.000344527
ELL	0.0519897	0.0347299	0.0299334	0.0342108	0.0280705	0.0649197	0.0713074	0.112288	0.110671	0.106594	0.100988	0.0697002	0.0409288	0.106969	0.0248636	0.0286574
FKBP8	0.296278	0.21275	0.219638	0.215481	0.218883	0.330274	0.175406	0.247701	0.227583	0.252625	0.292359	0.189988	0.186733	0.298659	0.100043	0.143892
AC005387.2	0	0	0	0	0	0	0	0	0	0	0	0	0	0	0	0
KXD1	0.108427	0.100612	0.0850849	0.0923604	0.100744	0.189001	0.0509716	0.0766627	0.0730021	0.0826785	0.0965528	0.0507184	0.0453615	0.102876	0.0385175	0.0282881
AC005253.2	0.00375819	0.00211671	0.00231724	0.000815173	0.000888783	0.00164	0.000142366	0.000349167	0.000826484	0.000652295	0.000247775	0	0	0.000748277	0	0
UBA52	3.18738	3.31761	3.29157	3.19939	3.3657	3.17085	1.68506	1.99924	1.93319	1.71845	1.78871	1.80894	1.92447	2.21488	1.6532	1.41225
CRLF1	0.00109848	0.00069974	0.000553965	0.00106391	0	0	9.43964e-05	0.000693425	0.00048991	0.000694048	0.000139012	0	0.000271976	0	0.00275552	0
TMEM59L	0.000400963	0	0	0	0	0	0.000220601	0.000336253	0.000285333	0.000280122	0.000599411	0	0	0	0	0
KLHL26	0.0113177	0.0132557	0.00922328	0.00856985	0.00762563	0.00516667	0.00559333	0.00368104	0.00393119	0.0045616	0.00420185	0.0026039	0.0024603	0.00849783	0	0.00510506
CRTC1	0.0306286	0.0261852	0.0367286	0.0440877	0.0286483	0.041817	0.00773775	0.0107464	0.00916689	0.0072975	0.00835525	0.00678839	0.00892865	0.015302	0.0019583	0.00117954
COMP	0.00096256	0.000712686	0	0.00139984	0	0	0.000103096	0.00035548	7.31673e-05	0	0.000242589	0	0	0	0	0
UPF1	0.108639	0.0811197	0.0696271	0.0882773	0.0702749	0.146674	0.039548	0.0604012	0.0599239	0.0698887	0.0667879	0.0339975	0.0237362	0.08395	0.0142323	0.0181653
CERS1	0	0	0	0	0	0.00194736	0	0	0	4.26112e-05	0.000256416	0.000266145	0	0	0	0
GDF1	0	0	0	0	0	0	0	0	0	0	0	0	0	0	0	0
COPE	0.528162	0.450942	0.422305	0.402636	0.536947	0.986012	0.841159	1.09607	1.04831	1.08942	1.21134	0.906887	0.659921	0.957342	0.634497	0.68786
DDX49	0.0697123	0.0491139	0.0501693	0.0650367	0.0525459	0.137144	0.0414762	0.0700628	0.0701722	0.0681466	0.0680305	0.04505	0.0313703	0.0777273	0.0266262	0.0321736
HOMER3	0.0111388	0.0165322	0.00170579	0.0024423	0.00802687	0.00674623	0.130982	0.11571	0.117332	0.0190179	0.0249427	0.114651	0.0695152	0.114768	0.0222756	0.0089028
SUGP2	0.191243	0.146884	0.109328	0.168352	0.0882609	0.24362	0.0562875	0.0876485	0.0935219	0.0998123	0.117262	0.05042	0.0302132	0.0994229	0.00754732	0.0161116
ARMC6	0.048081	0.0298151	0.0305544	0.0279986	0.0244357	0.0661495	0.00825082	0.0170207	0.0147184	0.0155157	0.021966	0.0125823	0.0115611	0.0281958	0.00885071	0.00144985
SLC25A42	0.0684193	0.0762533	0.07429	0.0678487	0.0689929	0.116896	0.0457019	0.0688174	0.0675252	0.0563827	0.0646598	0.0465051	0.0257149	0.0610385	0.0303793	0.0196723
TMEM161A	0.0272115	0.0268952	0.0292303	0.0248912	0.0233865	0.0810213	0.0216876	0.0334897	0.0337324	0.0357257	0.0417565	0.0220176	0.0133683	0.0437983	0.00793677	0.00961183
MEF2B	0.0244169	0.0308313	0.00953912	0.0230463	0.0197683	1.59055	0.168794	0.228633	0.221403	0.284787	0.314645	0.176824	0.109639	0.164927	0.107707	0.118349
BORCS8	0.0750606	0.0700181	0.0660669	0.0580821	0.0495477	0.122055	0.0536383	0.0695934	0.0674227	0.0730233	0.0752745	0.0562471	0.0429005	0.0762664	0.0365303	0.0380569
RFXANK	0.128465	0.0974671	0.103556	0.114079	0.112923	0.378504	0.0940221	0.135174	0.126914	0.1362	0.154111	0.103798	0.0919917	0.132033	0.0495044	0.0814495
NR2C2AP	0.0742671	0.0707392	0.0670572	0.0563515	0.0964384	0.0571223	0.0174734	0.0220337	0.0243984	0.0162463	0.0158304	0.0159912	0.0217198	0.0325809	0.00861173	0.0145529
NCAN	0	0	0	0	0	0	0.0001036	0.000222353	0.000268884	0.000363109	9.31893e-05	0.000108061	0	0	0	0
HAPLN4	0	0.000685928	0	0	0	0	8.6623e-05	0.000231059	0.000190109	0.000177159	0	0	0	0.000203165	0	0
TM6SF2	0	0	0	0	0.00111228	0	0	0	0	0	0	6.88548e-05	0.000788875	0	0	0
SUGP1	0.0408845	0.0309449	0.032679	0.028688	0.0276497	0.0379766	0.0179321	0.0222268	0.027944	0.027769	0.0324761	0.0178341	0.00754609	0.0273961	0.0124703	0.0125053
MAU2	0.0813943	0.0677959	0.0628514	0.0830056	0.0293383	0.0877687	0.0195808	0.0349021	0.0306486	0.0335331	0.0401392	0.0156439	0.0136762	0.0492234	0.00721767	0.00504423
GATAD2A	0.144097	0.105287	0.0891804	0.137856	0.0791013	0.191783	0.0257491	0.0442784	0.0434932	0.0477168	0.048086	0.0240678	0.0223909	0.105441	0.0134024	0.0168672
TSSK6	0.00065628	0.00138451	0.000752327	0	0	0.00165034	0.000499069	0.00040083	0.000165466	0.000606555	0.000300706	0.000506575	0.000878664	0	0	0
NDUFA13	0.957134	0.88501	0.739561	0.749255	0.956598	1.44083	0.923869	1.14621	1.09175	1.10481	1.17525	1.00222	0.795137	1.13781	0.722822	0.727429
YJEFN3	0.0116305	0.00550066	0.00342957	0.00422705	0.00346736	0.0137226	0.00135199	0.00303233	0.00182633	0.00293424	0.00317775	0.00195117	0.00219793	0.00484621	0	0
CILP2	0.000319686	0.000623197	0	0	0	0.00180351	0	0.000143287	0	0	0	0	0	0	0	0
PBX4	0.0114825	0.00955206	0	0.00163243	0.00655723	0.0204776	0.00242046	0.0033131	0.00397724	0.007044	0.00767469	0.00244986	0.00530872	0.0504461	0.000775714	0
AC002306.1	0.00292632	0.00298355	0	0	0.00150482	0.00256203	0.000108938	0.000657232	0.000410958	0.000339862	0.000830654	0.000403687	0	0.00441884	0	0
LPAR2	0.0262739	0.0223649	0.0108364	0.0189388	0.0156315	0.0365821	0.00828523	0.0110653	0.00930042	0.0146081	0.0183834	0.00936018	0.00839771	0.0350276	0.00572458	0.0029213
GMIP	0.130037	0.0886993	0.0926367	0.101019	0.0646665	0.167077	0.00908723	0.0166921	0.0139628	0.0192331	0.0229575	0.00587593	0.0136127	0.0419754	0.000798867	0.01092
ATP13A1	0.0609908	0.0411593	0.0405769	0.0432231	0.0312971	0.0741034	0.0521471	0.0903106	0.0859847	0.101096	0.106962	0.058147	0.034116	0.0718593	0.0362149	0.0382722
ZNF101	0.129014	0.0916174	0.0959926	0.140081	0.0878778	0.163823	0.0126955	0.0197657	0.0208151	0.029174	0.0280122	0.0119835	0.0168629	0.0483682	0.00880617	0.00593692
ZNF14	0.0334692	0.0255068	0.0257914	0.033357	0.0105938	0.0185408	0.00779002	0.012119	0.0117378	0.0115754	0.0128059	0.0084209	0.00547965	0.0220439	0.00304052	0.00111372
ZNF506	0.249228	0.163449	0.205918	0.276447	0.153392	0.166418	0.0352415	0.058898	0.060622	0.0651406	0.0672987	0.0370777	0.0232849	0.0693453	0.0112562	0.0247215
ZNF253	0.0765148	0.0538622	0.0608189	0.0530806	0.0363009	0.0425781	0.0125791	0.0211009	0.0210483	0.0264694	0.0296154	0.0191082	0.00636379	0.02241	0.00531306	0.0164751
ZNF93	0.0311212	0.0206627	0.0179397	0.0224154	0.00367843	0.0314904	0.00267521	0.00647313	0.00441501	0.00473412	0.00738477	0.00198672	0.00261113	0.00937884	0.00249024	0.00216887
ZNF682	0.0297252	0.0233476	0.027259	0.0291156	0.0147519	0.0479969	0.00488263	0.00501169	0.00666427	0.00650833	0.00765461	0.00355459	0.0042787	0.00780689	0.00313257	0.00248039
ZNF90	0.0470593	0.0395546	0.0421215	0.0541477	0.035506	0.0578884	0.013908	0.0221316	0.0214693	0.0186047	0.0182901	0.0179876	0.0208448	0.0331605	0.0117946	0.0101921
ZNF486	0.0422454	0.0406662	0.0352427	0.0542699	0.0249732	0.0464024	0.00212802	0.00524917	0.00405382	0.00586023	0.00657986	0.00345831	0.00128098	0.00839647	0	0.0030751
ZNF737	0.155033	0.112794	0.153766	0.167655	0.0588458	0.146451	0.00870185	0.0131634	0.0124367	0.0109396	0.0133265	0.00700013	0.00526601	0.021576	0.00552446	0.0022563
ZNF626	0.11886	0.0838467	0.104144	0.132584	0.0613257	0.139724	0.0144963	0.02251	0.0204754	0.0208669	0.0290984	0.0147902	0.00683497	0.0320921	0.0194073	0.00815729
ZNF66	0.0509608	0.0428789	0.0500276	0.0783871	0.0281826	0.0575293	0.0031664	0.0068319	0.00836201	0.00647703	0.00830814	0.00333836	0.0038804	0.0130091	0.0025577	0.000667107
ZNF85	0.0400268	0.0287413	0.0434969	0.046217	0.0300041	0.0504725	0.007571	0.0120968	0.0105302	0.009738	0.0150756	0.00942513	0.00972669	0.0134919	0.00917521	0.00359055
ZNF430	0.260316	0.216479	0.199768	0.233204	0.136973	0.298111	0.0289219	0.0552007	0.0534507	0.0647694	0.0673594	0.0296121	0.0172688	0.102914	0.00642998	0.00575946
ZNF714	0.047271	0.0427551	0.0374462	0.0362278	0.0191029	0.0776465	0.00483461	0.0118425	0.0118416	0.0118471	0.0120829	0.00591392	0.00266904	0.0217591	0.000270068	0.00215602
ZNF431	0.207026	0.17534	0.179766	0.222438	0.102773	0.183317	0.0250099	0.0452696	0.0431693	0.0393808	0.0486964	0.0247834	0.0234347	0.0628773	0.00542907	0.00483692
ZNF708	0.144234	0.0994002	0.134768	0.178696	0.0676554	0.148386	0.0189555	0.0321202	0.0340913	0.0360326	0.040606	0.017458	0.0181739	0.0515635	0.00818374	0.00527604
ZNF738	0.0533425	0.0491551	0.0473727	0.051242	0.0295918	0.129729	0.00459632	0.0077331	0.00837551	0.00737831	0.0119776	0.00480476	0.00523344	0.0125934	0.00462223	0.00069144
ZNF493	0.124053	0.109824	0.109368	0.139301	0.067573	0.113581	0.0150135	0.0234901	0.0237032	0.0266585	0.0280807	0.0229083	0.0160762	0.0393888	0.00462368	0.00673137
LINC00664	0.000194592	0	0	0	0	0.001535	0.000109686	0.000118176	0.000160071	0.000339028	5.42584e-05	0.000585574	0	0	0	0
ZNF429	0.0763732	0.0557627	0.0518661	0.0752839	0.0328147	0.0747683	0.0130538	0.0214635	0.0216388	0.0182215	0.0224359	0.0104783	0.0122136	0.0297206	0.0054825	0.0079771
ZNF100	0.0915648	0.0780459	0.0694091	0.0829076	0.0597912	0.108511	0.0151343	0.0211249	0.0241586	0.0180595	0.0211742	0.0122945	0.00911913	0.026691	0.00327229	0.00200769
ZNF43	0.118837	0.0757607	0.102808	0.128805	0.0455412	0.069855	0.00973094	0.019868	0.0195591	0.01759	0.0198059	0.011708	0.0066366	0.0317901	0.000922778	0.000298805
ZNF208	0.0616231	0.0444819	0.0426743	0.0644078	0.0353921	0.0416966	0.000904654	0.00335046	0.00176109	0.00252913	0.00548197	0.00172634	0.00160027	0.00539618	0	0
ZNF257	0.0409772	0.022726	0.0306468	0.0338414	0.0305985	0.0255684	0.00124303	0.00262705	0.00244498	0.00507572	0.0031625	0.000970388	0.00222052	0.0035273	0	0
ZNF676	0.000732463	0.000706555	0.00120842	0.000732083	0	0	7.15788e-05	9.66061e-05	7.05059e-05	0	0	0	0	0	0	0
ZNF729	0	0	0.000776886	0	0	0	0	0	0	0	0	0	0	0	0	0
ZNF98	0.000304781	0	0.00139772	0.00226399	0	0.00151631	0	0	0	0	0	0	0	0	0	0
AC011516.1	0	0	0	0	0	0	0	0	0	0	0	0	0	0	0	0
LINC01233	0	0	0	0	0	0	0	0	0	0	0	0	0	0	0	0
ZNF492	0.0057851	0.00104396	0.00676649	0.0077456	0	0	0.000502874	0.000850755	0.000445348	0.000146524	0.000275138	0.000339397	0.00112845	0	0	0
ZNF99	0.000832333	0	0.00340566	0.00139621	0	0	0.000228859	0.00023856	0	6.33653e-05	0	0.000486658	0.000266979	0.00111853	0	0
ZNF728	0.000402481	0	0	0	0	0	0	0	0	0	0	0	0	0	0	0
ZNF730	0.000463729	0.000466071	0.00269367	0.00328313	0	0.00933419	6.06923e-05	4.22928e-05	0	0.00010441	0.000192752	0	0	0.000860545	0	0
ZNF91	0.216919	0.165734	0.184941	0.267253	0.12528	0.165848	0.0508793	0.0706443	0.0694502	0.059256	0.0685858	0.053546	0.0349559	0.0967212	0.0285106	0.0142439
LINC01224	0.00164816	0	0	0	0.00305921	0.00269192	0.000110615	9.22877e-05	0	0	0	0	0.00123581	0	0	0
ZNF675	0.13653	0.114438	0.119877	0.136514	0.0666585	0.102187	0.0165946	0.02426	0.0292793	0.0251679	0.0259036	0.0170675	0.0187666	0.0421607	0.00723623	0.0124027
ZNF681	0.0388761	0.0352813	0.0329065	0.0440947	0.0227584	0.0327541	0.00485394	0.00786975	0.00699219	0.00581877	0.0074882	0.00450306	0.00907583	0.0113374	0.00616842	0.000778016
ZNF726	0.0143283	0.00633883	0.0186298	0.0241727	0.00608896	0.013701	0.000267989	0.00162082	0.00105605	0.00162797	0.00141188	0.00194016	0.00132921	0.00297517	0	0
ZNF254	0.0893116	0.0690106	0.0918063	0.101056	0.0327577	0.119731	0.00812441	0.0172224	0.0158426	0.0199386	0.019401	0.011854	0.00826204	0.0226514	0.00311049	0.00577258
ERVK-28	0	0	0	0	0	0	0	0	0	0	0	0	0	0	0	0
LINC00662	0.129351	0.106444	0.13437	0.147069	0.0747975	0.0589126	0.0280033	0.0481111	0.0413943	0.0501872	0.055065	0.026194	0.0204546	0.0471316	0.0136948	0.0102725
AC093074.1	0	0	0	0	0	0	0	0	0	0	0	0	0	0	0	0
AC005307.1	0	0	0	0	0	0	5.87801e-05	0	0.000159522	0	0	0	0	0	0	0
AC005616.1	0.000738477	0	0	0.00088663	0.00172862	0	9.65651e-05	0.000698354	0.000651078	0.000326081	0.000363067	0.000283542	0	0.000738537	0	0
AC005394.1	0	0	0	0	0	0	0	0	0	0	0	0	0	0	0	0
AC079466.1	0	0	0	0.000673884	0	0	0	9.19433e-05	0	0	0	0	0	0.000275271	0	0
AC007795.1	0	0	0	0	0	0	0	0	0	0	0	0	0	0	0	0
AC011524.1	0	0	0	0	0	0	0	0	0	0	0	0	0	0	0	0
AC008991.1	0	0	0	0	0	0	0	0	0	0	0	0	0	0	0	0
AC011524.2	0	0	0	0	0	0	0	0	0	0	0	0	0	0	0	0
LINC00906	0	0	0	0.000734209	0	0	0	0.000405811	0	0	0	0	0	0.000388661	0	0
LINC01532	0	0	0	0	0	0	0	0	0	0	0	0	0	0	0	0
UQCRFS1	0.299981	0.259022	0.194153	0.237794	0.28552	0.539647	0.204852	0.302989	0.299309	0.34322	0.390051	0.222259	0.206913	0.32548	0.163273	0.166467
VSTM2B	0	0	0	0	0.00129566	0	0	0	0	0.000206048	0	0	0	0	0	0
POP4	0.101345	0.0857908	0.0730431	0.0788605	0.0799583	0.181464	0.0584904	0.0890899	0.0824999	0.0852891	0.103079	0.0589503	0.0449977	0.0906968	0.0451023	0.0396559
PLEKHF1	0.0400041	0.0275874	0.0267482	0.0375106	0.0303947	0.00701647	0.00460921	0.0094774	0.00734412	0.0161145	0.013197	0.00681528	0.022907	0.047738	0.00554076	0.00882601
C19orf12	0.0723307	0.0512266	0.0584363	0.0580644	0.051663	0.0717497	0.0256055	0.0429672	0.039103	0.0443041	0.0446346	0.0212188	0.0149266	0.0592896	0.0258355	0.0109464
CCNE1	0.00594624	0.0028819	0.000778252	0.000497988	0.00192847	0.00659636	0.00591683	0.0100353	0.0116548	0.014207	0.0124431	0.00445833	0.00313006	0.00636296	0	0
URI1	0.304759	0.239036	0.283441	0.305218	0.196688	0.265711	0.114	0.16632	0.166861	0.1638	0.1759	0.109027	0.103622	0.249624	0.0540085	0.08019
AC005597.1	0	0	0	0	0	0	0	2.48964e-05	0	0	0	0	0	0	0	0
ZNF536	0	0	0.000882315	0.00102948	0	0	0.00033289	0.000230295	0	0	0	0	0	0	0	0
TSHZ3	0.000811008	0	0	0	0.00324573	0	0.000230277	0.000328263	0.000522696	0.0012926	0.000499643	0.000334265	0.00114517	0.00424209	0	0
AC008992.1	0	0	0	0	0	0	0	0	0	0	0	0	0	0	0	0
AC011525.2	0	0	0	0	0	0	0	0	0	0	0	0	0	0	0	0
LINC01533	0	0	0	0	0	0	0	8.17978e-05	0	0	0	0	0	0	0	0
AC011518.1	0	0	0	0	0	0	0	0	0	0	0	0	0	0	0	0
ZNF507	0.0855807	0.063117	0.0684871	0.0854591	0.0339105	0.0776867	0.012374	0.0226911	0.0260309	0.0231248	0.0260521	0.0116566	0.0122883	0.0356977	0.00217425	0.00420713
DPY19L3	0.027364	0.013362	0.0188708	0.0239808	0.0154965	0.0347101	0.0163259	0.0256998	0.0265799	0.0244543	0.0255746	0.0134636	0.008858	0.0254355	0.00883553	0.00401548
PDCD5	0.291217	0.202909	0.189173	0.19476	0.284395	0.341405	0.243359	0.361063	0.351457	0.362336	0.380938	0.285761	0.2395	0.328144	0.232976	0.254192
ANKRD27	0.0420728	0.0231729	0.0183178	0.0316683	0.0100584	0.0411702	0.00846521	0.0117452	0.0140013	0.0126507	0.0136838	0.00567956	0.00977104	0.0245946	0.00692909	0.00524164
RGS9BP	0	0	0	0	0	0	0.000341235	0	0	0.000289053	0.000167669	0	0	0	0	0
NUDT19	0.0304855	0.0124962	0.0113365	0.0171358	0.0169601	0.0275934	0.00930603	0.0139158	0.0152161	0.0147746	0.0142239	0.00803657	0.00826416	0.0204058	0.00422947	0.0069257
TDRD12	0.00146565	0.00162232	0.000665366	0.00092721	0.00113186	0	0.000910137	0.000879635	0.0010277	0.000617675	0.000933145	0.000927516	0.00166602	0.00114359	0	0
SLC7A9	0	0	0	0.000815038	0	0	0.000103471	0.000196893	0.000337878	0	0.000201099	0	0	0	0	0
CEP89	0.037559	0.0324589	0.0307996	0.0434806	0.0326741	0.0461327	0.0115414	0.0161187	0.0166815	0.0137695	0.0136116	0.00849571	0.00291663	0.0257626	0.00381187	0.00197852
FAAP24	0.0102822	0.0112486	0.00996702	0.0164069	0.0135443	0.0176964	0.00154114	0.00379633	0.00425736	0.00501577	0.00430757	0.00165285	0.000247767	0.00728535	0.000918923	0.00337912
RHPN2	0.00769496	0.00485761	0.00655258	0.0037086	0.00214873	0.00340173	0.00247714	0.00389872	0.00356326	0.00270378	0.00331532	0.00191584	0.00128792	0.00236874	0.0031064	0.00202295
GPATCH1	0.0466212	0.0365098	0.0314851	0.0453937	0.0334721	0.0513373	0.0133662	0.022568	0.0221292	0.0220611	0.0251543	0.0149164	0.00668224	0.0268232	0.00195314	0.00276124
WDR88	0	0	0	0.000503161	0	0	0.000117825	0	0	0	0	0	0	0	0	0
LRP3	0	0	0	0	0	0	0	0	0	0	2.11495e-05	0	0	0	0	0
SLC7A10	0	0	0	0	0	0	0	0	0	0	0.000500833	0.000126938	0	0.00360203	0	0
CEBPA	0.00279291	0.00119888	0.000717556	0	0.00506142	0.00543392	0.00117819	0.00164987	0.00116788	0.00175466	0.00230155	0.000247042	0.00542521	0.00922242	0	0
CEBPG	0.0960537	0.0612524	0.0391874	0.0564029	0.0728695	0.0690604	0.0456886	0.0897505	0.0863776	0.0694765	0.0787719	0.0511115	0.0328446	0.0909323	0.0155226	0.0120338
PEPD	0.119026	0.0837844	0.0702042	0.083346	0.0881938	0.0910893	0.0742536	0.107292	0.0953808	0.0935948	0.113767	0.0796644	0.0582535	0.110602	0.0315924	0.0582884
CHST8	0	0	0	0	0	0	0	0	0	0	0	0.000382419	0	0	0	0
KCTD15	0	0.000601539	0	0	0	0	0.000406906	0.000344171	0.000460847	0.000434824	0.000298079	0.000125957	0	0.00077098	0	0
LSM14A	0.376605	0.286168	0.264178	0.339212	0.221964	0.799973	0.0816148	0.131638	0.138325	0.126719	0.136074	0.0870634	0.0651492	0.202818	0.0270726	0.0351571
KIAA0355	0.187349	0.130654	0.142033	0.18736	0.0849037	0.202131	0.02112	0.0356846	0.0360996	0.0315459	0.0341215	0.0160582	0.0227245	0.0497758	0.0131297	0.00503706
GPI	0.13107	0.102071	0.0768407	0.0965186	0.103498	0.170145	0.047309	0.0800813	0.0750975	0.076536	0.0780887	0.0455855	0.0422018	0.119502	0.0211544	0.0144947
PDCD2L	0.0345018	0.0294008	0.0174272	0.0181803	0.0147465	0.0492963	0.0195004	0.0284283	0.0267995	0.0268356	0.0261895	0.0210343	0.0107041	0.0160759	0.00581006	0.00507222
UBA2	0.254142	0.184557	0.190688	0.238841	0.166403	0.335361	0.0637484	0.0975463	0.0961631	0.106168	0.114959	0.063899	0.0482034	0.150762	0.0359313	0.0500797
WTIP	0.00354429	0	0.00130965	0.00237835	0	0.00619825	0.000769161	0.000702427	0.00129263	0.00113859	0.000314629	0.000269004	0.000702434	0.00143231	0	0
SCGB1B2P	0.00175691	0	0.000660828	0	0.00248789	0	0.000667695	0.00126207	0.00120612	0.00210572	0.00146305	0.00089459	0.000311681	0.00214263	0	0
SCGB2B2	0.000211328	0	0	0.00132623	0	0	7.78434e-05	0.000119095	0	0.000413711	7.85834e-05	0.000235991	0	0.000261102	0	0.000375699
ZNF302	0.140242	0.124537	0.123349	0.170021	0.0937205	0.116603	0.0309312	0.0413579	0.0394896	0.0431397	0.0469043	0.0310549	0.0247462	0.0514118	0.0154124	0.0128311
ZNF181	0.0363268	0.0305804	0.0317821	0.0441671	0.028842	0.0234033	0.0109223	0.0182669	0.0146735	0.0161125	0.0194663	0.00794621	0.0120295	0.018356	0.0136245	0.00715349
ZNF599	0.00822259	0.00916148	0.0123533	0.00547301	0.00772046	0.0122204	0.00660558	0.00909836	0.00848867	0.00932726	0.00920824	0.00798382	0.00805216	0.00939326	0.00453492	0
ZNF30-AS1	0	0.000551936	0.000738779	0	0	0	0	0	8.91684e-05	0	0.000136441	0	0	0	0	0
ZNF30	0.00884946	0.0109369	0.0108201	0.00893099	0.00566084	0.00308932	0.0015637	0.00417103	0.00335805	0.00480251	0.00520445	0.00144115	0.00115435	0.00313499	0	0.00351393
ZNF792	0.00778556	0.00612771	0.00833039	0.0123204	0	0.00750493	0.0023489	0.00207725	0.00148223	0.00292648	0.00183495	0.00211379	0.00196028	0.00617867	0.000637101	0.000587735
GRAMD1A	0.0927431	0.0569223	0.0596964	0.0726807	0.0771484	0.132189	0.0602391	0.0946361	0.0778086	0.102134	0.120365	0.062827	0.0422231	0.125126	0.0504015	0.0611359
SCN1B	0.00496941	0.00156931	0.00128999	0.00631246	0.00541358	0.00850472	0.000729654	0.000655086	0.000312838	0.00167767	0.00159058	0.00109862	0.00119577	0.00108723	0	0
HPN	0	0	0	0	0.00166681	0.00156424	0	0.000109219	0	0.000141723	0.000151233	0	0	0.00142218	0	0
HPN-AS1	0.000386007	0	0.000683526	0	0	0	0	0	0	0	0	0	0	0	0	0
FXYD3	0.0725069	0.0675793	0.036041	0.0497816	0.211266	0.0952479	0.00924398	0.0142369	0.0141304	0.0114369	0.0113002	0.0135373	0.110088	0.0117989	0.0154555	0.0295465
LGI4	0	0	0	0.000975482	0	0	0.000866763	0.000736321	0.0006413	0.000464051	0.00218155	0.00146684	0.000172517	0	0	0
FXYD1	0.0274292	0.0398618	0.023984	0.031161	0.022491	0.0010857	0.00228572	0.00283958	0.0032112	0.000600912	0.00135379	0.00185654	0.00364828	0.0098636	0	0.000496709
FXYD7	0.014388	0.0191163	0.0176643	0.0197667	0.0232306	0.00382787	0.00366852	0.00359771	0.00168091	0.00170773	0.000931399	0.00255436	0.000362224	0.00724673	0	0
FXYD5	0.691443	0.705327	0.657469	0.709249	0.559739	0.256449	0.228821	0.342294	0.314219	0.254441	0.268839	0.278148	0.210739	0.512914	0.125109	0.122273
FAM187B	0	0	0	0	0	0	6.29455e-05	0.000152415	0	0	0	0	0.000257202	0	0	0
LSR	0.053693	0.0356188	0.0299369	0.034763	0.0552906	0.0618134	0.0552581	0.08254	0.0709266	0.0679651	0.0863272	0.0579498	0.0490419	0.0860778	0.037967	0.0257378
USF2	0.354568	0.281695	0.323669	0.361667	0.248936	0.482257	0.126072	0.169994	0.153415	0.145937	0.169352	0.124378	0.0947601	0.202179	0.0855599	0.0919682
HAMP	0.00238564	0.00120627	0.000666071	0.00388849	0.00225753	0.00569506	0.000336201	0.000132606	0.000322845	0	0	0	0	0	0	0
MAG	0.000290135	0	0	0	0	0.00357905	0.000207648	6.99777e-05	6.88296e-05	0.000748333	0.000746202	0	0	0	0	0
CD22	0.785326	0.536755	0.779875	1.0932	0.313381	1.53163	0.0011045	0.00253109	0.00450876	0.00841285	0.00786629	0.00120482	0.0158662	0.00205685	0	0.00644534
FFAR1	0.0100591	0.00316317	0.00651018	0.0145919	0.00357877	0.0183412	0	0	7.09878e-05	0	0	0	0	0	0	0
FFAR3	0	0	0	0	0	0	0	6.28585e-05	0	0.000111226	0.000378933	0	0	0	0	0
GPR42	0	0	0	0	0	0	0	0	0	0.00010907	0.000116041	0	0	0	0	0
LINC01531	0.000330341	0	0	0	0	0	8.3996e-05	0	4.90106e-05	0.00030495	0.000101897	0	0.000224557	0	0	0
AC002511.2	0	0	0	0	0	0	0	0	0	0	0	0	0	0	0	0
FFAR2	0.00668984	0.00133073	0.000928434	0.000401999	0.00728523	0	0.000641133	0.000846136	0.00142779	0.00717348	0.00473842	0.00074736	0.00114835	0.00447152	0.00410149	0.00632652
KRTDAP	0	0	0	0	0	0	0	0	0.000146598	0	0	0	0	0	0	0
DMKN	0.0276789	0.0171075	0.0100347	0.00677532	0.0085	0	0.0166367	0.0163623	0.0144238	0.00704801	0.00735194	0.0162592	0.0142439	0.0236378	0.00404157	0.00259171
SBSN	0	0	0	0	0	0	0	0	0	0.000117107	0	0	0	0	0	0
GAPDHS	0.000377889	0	0	0	0	0	7.4411e-05	0.000136202	0	8.77153e-05	0.000160712	0	0	0	0	0
TMEM147-AS1	0.0172381	0.0156485	0.012694	0.0191303	0.00410702	0.0227099	0.00510829	0.00709307	0.00705441	0.0091931	0.011916	0.00363981	0.00178233	0.00853326	0.000955584	0.000611355
TMEM147	0.257418	0.200457	0.167342	0.187368	0.176711	0.167192	0.374587	0.507395	0.438652	0.509733	0.597907	0.426131	0.297841	0.393051	0.271209	0.314431
ATP4A	0	0	0	0	0	0	0	0	0	0	0	0	0	0	0	0
HAUS5	0.03559	0.0302642	0.0203274	0.0343626	0.0186078	0.042432	0.00732755	0.0103646	0.0103226	0.00774812	0.00826588	0.00644831	0.00345733	0.0197847	0	0.00163353
RBM42	0.122854	0.0864544	0.0877892	0.100374	0.110607	0.217672	0.0659954	0.0912656	0.0890369	0.0763261	0.0958408	0.0669703	0.0586671	0.097829	0.039149	0.0524517
ETV2	0.00838908	0.00806181	0.00323324	0.00719383	0.00598366	0.00931738	0.0221612	0.0282571	0.0240389	0.0232098	0.0241045	0.0221135	0.0134802	0.0239947	0.00844456	0.00934356
COX6B1	0.966492	0.940304	0.846235	0.858873	1.13192	1.49171	0.665403	0.88832	0.857938	0.865633	0.918143	0.747346	0.663915	0.890363	0.634509	0.578043
UPK1A	0	0	0	0	0	0	0.0001123	0	0	0.000164939	5.3101e-05	0	0	0.000590978	0	0
UPK1A-AS1	0.000800669	0.000687603	0	0	0	0	0	0.000555307	0.000269431	0.000140738	0.000150479	0	0	0.000321808	0	0
ZBTB32	0.0649619	0.0388652	0.00199508	0.00402839	0.0262038	0.0109013	0.00406054	0.0110812	0.0104751	0.0207805	0.0195721	0.00483777	0.00449777	0.014092	0.000899908	0.00321416
KMT2B	0.139538	0.119784	0.108794	0.137089	0.0913446	0.142513	0.0529299	0.0832142	0.090434	0.0821192	0.0950525	0.0519994	0.0361267	0.123716	0.00478602	0.0163464
IGFLR1	0.247153	0.157967	0.160495	0.197822	0.167944	0.167974	0.321317	0.394742	0.317707	0.311516	0.3751	0.375224	0.232067	0.347772	0.212672	0.185726
U2AF1L4	0.141422	0.121279	0.0561648	0.0833019	0.0948012	0.125454	0.10464	0.144055	0.128104	0.103192	0.110531	0.121316	0.0894913	0.144083	0.0602894	0.039989
PSENEN	0.155054	0.136492	0.1208	0.123015	0.123049	0.209665	0.216647	0.307319	0.275248	0.279186	0.323631	0.227988	0.143127	0.257882	0.146369	0.142457
LIN37	0.0281626	0.0283629	0.0277811	0.0184945	0.0222481	0.0308043	0.0170686	0.0243216	0.0233074	0.0216489	0.0193223	0.0203388	0.0180314	0.0262033	0.00937635	0.00656806
HSPB6	0	0.000457736	0	0	0	0	0.000131481	9.27371e-05	0.000205399	0.000202655	0.000113326	0.000406549	0	0.000503879	0	0
PROSER3	0.0322111	0.026844	0.0288154	0.0237384	0.00997325	0.0238919	0.00496369	0.00911507	0.00767726	0.0109943	0.00743674	0.00584546	0.00279615	0.0166721	0.000607707	0
ARHGAP33	0.00536745	0.00642777	0.00225983	0.00330928	0.00487758	0.00730794	0.0026199	0.00347845	0.00405459	0.00319103	0.00438385	0.00185798	0.00140888	0.00835496	0	0
PRODH2	0	0	0	0	0	0	0	0	0	0	0	0	0	0	0	0
NPHS1	0	0	0	0	0	0	0	0.000183827	0	0	2.59157e-05	0	0	0	0	0
KIRREL2	0.00029296	0	0	0.000784575	0	0.00314099	0	0.000117742	0.000222334	0	0.000292692	6.25581e-05	0	0	0	0
APLP1	0.00234391	0.00306918	0.000771482	0	0	0.000849987	0.00252984	0.00373317	0.00347875	0.00337216	0.00240246	0.00172196	0.002285	0.00250986	0.00224709	0.00244905
NFKBID	0.324143	0.11878	0.0656346	0.180654	0.0652313	0.195053	0.0274564	0.0682708	0.0681377	0.0199976	0.0247384	0.022002	0.00735448	0.10717	0.00182669	0.000433421
HCST	0.375712	0.213331	0.116096	0.186937	0.267183	0.48183	0.0917601	0.22286	0.217447	0.198935	0.208422	0.129503	0.14988	0.740092	0.079381	0.0819935
TYROBP	0.0247982	0.0129128	0.0145465	0.00604984	0.0274528	0.0161568	0.0100168	0.0139011	0.0130995	0.0257097	0.0317691	0.0115843	0.0226055	0.047389	0.0302672	0.0268071
LRFN3	0.00650756	0.00460681	0.00208887	0.00358539	0.00794105	0.003609	0.00475746	0.00691942	0.00627644	0.00657906	0.00553716	0.00585464	0.00227959	0.0151462	0.001226	0.000298805
AF038458.3	0	0	0	0	0	0	0	0	0	0	0	0	0	0	0	0
SDHAF1	0.112844	0.108155	0.0990859	0.0970412	0.0826193	0.098955	0.0535301	0.075737	0.0713058	0.0682595	0.0781452	0.0579204	0.0385804	0.0657566	0.0336622	0.0266879
SYNE4	0.000981917	0.00194042	0	0.000777697	0.00122932	0	0	0.000210142	0.000373279	0.000651286	0.000184385	0	0.00175591	0.00110175	0	0
ALKBH6	0.0357124	0.0298384	0.0242441	0.0403212	0.0203039	0.0527476	0.0119268	0.0157959	0.0167539	0.0203073	0.018787	0.0127616	0.0089738	0.0256118	0.0170171	0.00680962
CLIP3	0.000573099	0	0.00061704	0	0	0.00635034	0.000361163	0.000879979	6.34642e-05	0.000395683	0.000958646	0	0	0.00135962	0	0
THAP8	0.00513533	0.00724429	0.00560913	0.00489211	0.00377521	0.0229803	0.00745914	0.0108553	0.00865484	0.00970437	0.0157478	0.0062504	0.00585215	0.00994328	0.000378496	0.0099613
WDR62	0.00625375	0.00789004	0.00751299	0.00200342	0.000845467	0.00618813	0.00217329	0.00294	0.00264681	0.00269382	0.00280508	0.00228381	0.00124958	0.00317018	0	0.00118111
OVOL3	0.000439598	0	0	0	0.00253414	0.00453545	0.00240777	0.00263267	0.00136874	0.0352345	0.0361137	0.0045007	0.00192362	0.00124901	0.0114405	0.0233201
POLR2I	0.237662	0.215281	0.192923	0.186967	0.273913	0.363324	0.240275	0.319587	0.292046	0.261659	0.281212	0.259689	0.231955	0.292715	0.187555	0.15102
TBCB	0.26049	0.184353	0.159561	0.149301	0.217856	0.443913	0.0457944	0.0743385	0.0710822	0.0772872	0.0858773	0.0434321	0.0631548	0.175716	0.0396082	0.0349714
CAPNS1	0.209082	0.16403	0.132348	0.181675	0.175438	0.308348	0.0797295	0.131248	0.127005	0.120389	0.151483	0.0895044	0.0846758	0.187334	0.0279763	0.0389379
COX7A1	0.00093319	0.00111762	0.00256909	0.000803708	0.00100708	0.00402627	0.00133306	0.00120544	0.00165162	0.000937424	0.00371769	0.00122372	0.000602712	0.00105248	0	0.00298678
ZNF565	0.00725573	0.00826533	0.00633005	0.00759158	0.0133679	0.0064993	0.00268003	0.00436143	0.00381906	0.00262139	0.00422963	0.00254621	0.00135238	0.00453225	0	0.00158507
ZNF146	0.123409	0.0892701	0.106676	0.114519	0.063112	0.106316	0.0373334	0.0600437	0.0572919	0.0521632	0.0649837	0.0326998	0.0327975	0.0829431	0.0176535	0.00946499
LINC00665	0.0842285	0.0589349	0.0990382	0.0932397	0.0543965	0.108769	0.0108075	0.0243015	0.0213674	0.0242996	0.031239	0.0122518	0.00911061	0.016695	0.00871775	0.00709019
ZFP14	0.156313	0.150883	0.129574	0.164215	0.095237	0.156634	0.0162987	0.0188562	0.0178886	0.0195221	0.0218935	0.015592	0.0149017	0.0367548	0.00198637	0
ZFP82	0.0521968	0.0346097	0.0381718	0.0453746	0.0242954	0.0428664	0.0054286	0.0075762	0.0102143	0.00815792	0.0107406	0.00570023	0.00374699	0.00912121	0.00286008	0.006001
ZNF566	0.0634508	0.0491549	0.0487767	0.0723264	0.0270718	0.0291098	0.0101425	0.0134438	0.01503	0.0107721	0.0139973	0.00806526	0.0084952	0.0209149	0.00260887	0.00158446
ZNF260	0.0612356	0.0357109	0.0423639	0.0578047	0.0353735	0.0326439	0.0103352	0.0147064	0.0140353	0.0146868	0.0186439	0.00593655	0.00880039	0.0227909	0.00159401	0.0102771
ZNF529	0.0479918	0.0287554	0.0467846	0.0556722	0.0261847	0.0352706	0.00859818	0.0156224	0.0137898	0.0145055	0.0175744	0.00963203	0.00281835	0.022877	0.00303038	0.00429371
ZNF529-AS1	0.0305456	0.0237352	0.0238113	0.0265731	0.00738681	0.0445638	0.009604	0.0132688	0.0151435	0.0158527	0.0155518	0.0108083	0.0110034	0.00984915	0.0055295	0.0094356
ZNF382	0.0249476	0.0180001	0.0167432	0.0289132	0.01181	0.0163901	0.00124227	0.00202571	0.00255162	0.00351402	0.00385218	0.00177389	0.00141396	0.006076	0	0
ZNF461	0.0167425	0.00895314	0.0176788	0.0190838	0.0101184	0.00962515	0.00222286	0.00436877	0.00357774	0.00328076	0.00229222	0.00278138	0.00325182	0.0085097	0.00263296	0.00369152
LINC01534	0.0170028	0.0267051	0.0249044	0.0216343	0.0180968	0.0206382	0.0137708	0.020127	0.0170621	0.0152935	0.019771	0.0153643	0.00755361	0.0200353	0.00214334	0.00839602
ZNF567	0.102293	0.0891736	0.0888899	0.113437	0.0530149	0.0504792	0.020251	0.027625	0.0264439	0.0291555	0.0299325	0.0186234	0.0189208	0.044676	0.00207562	0.00803304
ZNF850	0.0151897	0.0125994	0.0116703	0.0115646	0.0154806	0.0086378	0.00152487	0.00272375	0.00332025	0.00319153	0.00332068	0.00201948	0.000999424	0.00386625	0	0
ZNF790-AS1	0.0600487	0.0496791	0.0599336	0.0813089	0.0380225	0.0395144	0.00471331	0.00908626	0.00990574	0.00850589	0.00797879	0.00562028	0.00415913	0.0152616	0.00241049	0.000678151
ZNF790	0.0436184	0.0309083	0.04146	0.0465847	0.0219557	0.0370621	0.00550692	0.00912181	0.00773155	0.00842468	0.0127289	0.00447955	0.00566067	0.0144128	0.00175648	0.00186127
ZNF345	0.0402334	0.0260465	0.0270681	0.040826	0.0105549	0.0162765	0.00460733	0.00669305	0.00542263	0.00653023	0.00903961	0.00438412	0.00396619	0.0168168	0	0.00367851
ZNF829	0.0249849	0.0201357	0.0225846	0.0295457	0.0160928	0.00932742	0.00275502	0.00370874	0.00385183	0.00386146	0.00608301	0.00161992	0.00242951	0.0114745	0	0.00141787
ZNF568	0.0389914	0.0304056	0.0382196	0.0379207	0.0264857	0.0073517	0.00443646	0.00873239	0.00885363	0.0077591	0.0111421	0.00518636	0.00364364	0.0127438	0.0043501	0.00306262
ZNF420	0.0410249	0.0333248	0.0339926	0.0479827	0.0228386	0.0226886	0.00753948	0.0143596	0.0133504	0.0116676	0.0118102	0.00899081	0.00543526	0.0177012	0.000988295	0.00642181
ZNF585A	0.123046	0.125032	0.139056	0.144492	0.117778	0.139786	0.0415236	0.0573118	0.0461599	0.061617	0.0725758	0.0445884	0.0400994	0.0741791	0.0273155	0.0316857
ZNF585B	0.0355604	0.0260602	0.0273012	0.0406298	0.0188757	0.0302177	0.00394689	0.00583167	0.00607192	0.0101819	0.00989642	0.00283517	0.0050149	0.00661869	0.00524614	0.0009415
ZNF383	0.0552057	0.0493051	0.0434304	0.0471256	0.0310817	0.0292564	0.0104263	0.0177562	0.0170711	0.0194753	0.0186788	0.00821192	0.0113984	0.0202342	0.0078179	0.0101698
LINC01535	0.00187132	0.00293879	0.00294484	0.00261358	0	0	6.97403e-05	2.86831e-05	0.000216091	0.000405915	0.000838878	0.000155317	0.000397804	0	0	0
ZNF527	0.0228454	0.0180482	0.0133038	0.024619	0.012496	0.0102526	0.0049012	0.00732889	0.00771716	0.0077128	0.00786178	0.004791	0.00402394	0.00903792	0.00312568	0.00189029
ZNF569	0.0330831	0.0335528	0.0398557	0.036996	0.0283888	0.00909914	0.00510011	0.0100943	0.0108096	0.010318	0.0132561	0.00773979	0.00552901	0.0189687	0.00334384	0.000732858
ZNF570	0.033193	0.026284	0.0375489	0.0338904	0.0182128	0.0240299	0.00445033	0.00770714	0.0101611	0.00760902	0.0119121	0.00492948	0.00337503	0.0156623	0	0.00104691
ZNF793-AS1	0.0102204	0.0112246	0.00880378	0.0100545	0.00885138	0.0116762	0.00185687	0.00371368	0.00260386	0.00291828	0.00522317	0.00255328	0.0026003	0.00319323	0.00252487	0.000793009
ZNF793	0.0436466	0.0247663	0.0384242	0.0418107	0.0152736	0.0242752	0.00192111	0.00591182	0.00493014	0.0061872	0.00591323	0.0016501	0.00199717	0.0162762	0	0
ZNF571-AS1	0.00513619	0.00621719	0.00772782	0.007847	0.00399886	0.00418607	0.00044146	0.00120746	0.00167698	0.00143078	0.000977375	0.00114327	0.000170415	0.00153312	0	0
ZNF540	0.0140095	0.0179447	0.0149671	0.0251498	0.0139537	0.00131577	0.00554553	0.0073339	0.00481408	0.00524444	0.00548184	0.00778131	0.00528027	0.00981515	0	0.00507264
ZNF571	0.0254033	0.0197726	0.0214639	0.0282032	0.0110824	0.00813074	0.00367948	0.0062372	0.00451601	0.00303448	0.00674764	0.00496918	0.0037089	0.0103669	0.00128997	0
ZFP30	0.0227897	0.0172438	0.0170859	0.0261441	0.0107032	0.0169774	0.00245881	0.00525692	0.00458043	0.00483802	0.00524366	0.00251608	0.00230977	0.0056954	0.00246936	0.00110091
ZNF781	0.0124436	0.0065145	0.0107937	0.0173757	0.00442836	0.00252053	0.000120495	0.00103184	0.000596046	0.000602259	0.00122878	0.000286566	0.000828507	0.00168644	0	0
ZNF607	0.0113105	0.00577329	0.00655098	0.0194942	0.0111675	0.0154434	0.00127156	0.00197127	0.00244881	0.0012929	0.00314731	0.000424539	0.00139418	0.00414043	0.000535539	0.000330827
ZNF573	0.033411	0.0244579	0.0278619	0.0328692	0.0190869	0.0177748	0.00537453	0.006438	0.00628097	0.00506032	0.00515492	0.00510149	0.00256975	0.0164965	0.00432286	0
WDR87	0.000336795	0.00101336	0	0.000767282	0	0.00136054	0	0.000112243	0.000288507	0.000143954	8.36595e-05	0	0	0	0	0
SIPA1L3	0.107099	0.0755822	0.106122	0.142657	0.0625789	0.115766	0.0232333	0.0330408	0.0305862	0.0338655	0.0387349	0.0187365	0.014984	0.0354018	0.00594895	0.0102309
DPF1	0.000595285	0.000572849	0	0.000925925	0	0	0	7.71746e-05	0.000381525	0.000514658	0.000664788	0	0	0.000579077	0	0
SPINT2	0.264904	0.227965	0.210234	0.225249	0.184354	0.248608	0.185643	0.229804	0.203528	0.158374	0.190531	0.191762	0.159324	0.219136	0.111111	0.107729
PPP1R14A	0.0280312	0.031044	0.0336431	0.032453	0.0414556	0.00163294	0.00552671	0.01332	0.0112446	0.0061019	0.0113363	0.0111216	0.0054212	0.00381519	0.00462453	0.0027459
C19orf33	0.0303031	0.0142089	0.0227058	0.0167369	0.0923775	0.0216879	0.00474493	0.00801563	0.00637583	0.00469484	0.00370562	0.00499842	0.0541334	0.0080281	0.0113391	0.0162881
YIF1B	0.0479862	0.0381519	0.0164196	0.0281529	0.0288776	0.0829564	0.0466383	0.0867768	0.0798576	0.0952758	0.107965	0.0525954	0.0347023	0.0745833	0.0340486	0.0348937
KCNK6	0.042737	0.0275353	0.0196297	0.0227131	0.0280399	0.0540495	0.0881968	0.181824	0.171289	0.205925	0.225666	0.100219	0.0446733	0.12892	0.0532582	0.0498494
CATSPERG	0.00945179	0.00886521	0.0130382	0.0121193	0.00382126	0.00703639	0.00426853	0.00505079	0.00596198	0.00578682	0.00527198	0.00379233	0.000539305	0.00341696	0.00446245	0.00118321
AC005625.1	0	0	0	0	0	0	0.000140396	7.66558e-05	4.75903e-05	0	0.000388487	0	0	0	0	0
PSMD8	0.491441	0.402437	0.43096	0.435848	0.435322	0.88301	0.536437	0.721044	0.678375	0.755895	0.802497	0.588938	0.434699	0.63169	0.397904	0.46417
GGN	0	0	0	0	0.00179939	0	0	0.000117894	0	0	0	0	0	0.000444528	0	0
SPRED3	0.000233019	0	0.000627271	0	0	0.0014682	0.000186055	0.000494785	0.000460012	0.000539245	0.00047006	0	0	0.000680035	0	0
FAM98C	0.0825195	0.0723962	0.07544	0.0633831	0.0387081	0.0901265	0.0336149	0.0416957	0.0404503	0.0380179	0.0484539	0.0334911	0.0321539	0.0786171	0.00292649	0.0239481
RASGRP4	0.000947749	0.000606019	0	0	0	0.00169399	0.000122004	0.000369631	0.000173618	0.00110505	0.00306305	0.00034502	0	0	0	0.000611141
RYR1	0.00668331	0.0108434	0.00150263	0	0.00791871	0.0110615	0.000411978	0.000986874	0.00161697	0.00240274	0.0016442	0.000777214	0.00244274	0.00763258	0	0.00175983
AC067969.1	0	0	0	0	0	0	0	0	0	0	0	0	0	0	0	0
AC067969.2	0	0	0	0	0	0	0	0	0	0	0	0	0	0	0	0
MAP4K1	0.144472	0.120044	0.0610511	0.102199	0.0913834	0.368326	0.0302531	0.0460024	0.0535962	0.0454576	0.0467726	0.0281206	0.0258057	0.0806112	0.0180944	0.0174032
EIF3K	1.28876	1.22844	1.08687	1.12203	1.2657	1.68849	0.839689	1.07163	1.01391	0.94601	1.03638	0.915094	0.807942	1.1443	0.574177	0.619134
ACTN4	0.22144	0.162618	0.158185	0.182829	0.192056	0.333551	0.0745325	0.130428	0.127374	0.125727	0.146579	0.0700305	0.0630653	0.239229	0.0329463	0.0367064
CAPN12	0.11173	0.105225	0.0796133	0.0830774	0.0732827	0.059478	0.0340363	0.0483602	0.0527721	0.0368883	0.0442729	0.0389816	0.0297088	0.061598	0.0138906	0.0165241
LGALS7	0	0	0	0	0	0	0	0	0	0	0	0	0	0	0	0
LGALS7B	0	0	0	0	0	0	0	0	0	0.000106157	0	0	0	0	0	0
LGALS4	0.129235	0.0901005	0.0700824	0.0741595	0.311753	0.119377	0.0291217	0.0324585	0.0312614	0.0240974	0.0286028	0.0282041	0.248689	0.0281274	0.0436036	0.101203
ECH1	0.332912	0.286434	0.299453	0.272362	0.284085	0.468032	0.266949	0.361756	0.335058	0.314354	0.352463	0.308221	0.237321	0.380449	0.132237	0.190551
HNRNPL	0.291262	0.222508	0.217081	0.274284	0.198226	0.344172	0.101841	0.164187	0.162331	0.146278	0.152682	0.0966002	0.0660119	0.200527	0.0256579	0.0317462
RINL	0.116494	0.106221	0.14211	0.137646	0.0740872	0.116238	0.029032	0.0528887	0.0529399	0.0482806	0.060082	0.0317019	0.0315992	0.0629797	0.0225263	0.0181237
SIRT2	0.0626538	0.0503956	0.0475948	0.0540359	0.0507656	0.0729483	0.0411251	0.0612554	0.0587352	0.0599517	0.0615613	0.0393492	0.0326907	0.0679977	0.0166613	0.0314375
NFKBIB	0.0791329	0.0498555	0.044853	0.0602751	0.0546965	0.0964819	0.0540655	0.0927581	0.0831097	0.0704394	0.0761475	0.055774	0.0336295	0.113222	0.0185433	0.0239464
CCER2	0.00125974	0.000734289	0.000830559	0.00246193	0.00164063	0.00407837	0.000290776	0.00039054	0.000134833	0.000506653	0.000416201	0.000437193	0.000240614	0.00063432	0	0
SARS2	0.028721	0.0148322	0.0146698	0.0166143	0.0112744	0.0704488	0.00917179	0.0181351	0.019271	0.0139802	0.0195241	0.00820687	0.00608633	0.0165555	0.00124947	0.00625799
MRPS12	0.223916	0.196309	0.164911	0.193407	0.231393	0.378156	0.137744	0.224127	0.208386	0.224706	0.237499	0.163325	0.140559	0.198177	0.0920269	0.133461
FBXO17	0.000230034	0	0	0	0	0	0.00131244	0.00116327	0.00128324	0.00144017	0.00265994	0.00153456	0	0.0015717	0	0
FBXO27	0.00187754	0.00107116	0.00074211	0.00236812	0	0.00451519	0.00367658	0.00469777	0.00496812	0.00135657	0.00224756	0.00522732	0.00208278	0.00382005	0.00584628	0
ACP7	0.000436844	0.00107049	0.000816375	0	0	0	0.000196164	8.55978e-05	0.000493194	0	0	0.000133966	0	0.000569972	0	0
PAK4	0.017476	0.0169179	0.0108175	0.017341	0.00855328	0.0150127	0.00682674	0.00956438	0.0104635	0.0100037	0.00870619	0.0061729	0.000998579	0.0191324	0.000390846	0.00674171
NCCRP1	0	0	0	0	0	0.00209474	0.00021354	6.60016e-05	0	9.40088e-05	0	0.000377829	0	0.000282056	0	0
SYCN	0	0	0	0	0	0	0	0	0	0	0	0	0	0	0	0
IFNL3	0	0	0	0	0	0	0	0	0	0	0	0	0	0	0	0
IFNL2	0	0	0	0	0	0	0	0	0	0	0	0	0	0	0	0
IFNL1	0.000400397	0	0	0	0	0.00152392	0	0	0	0.000580384	0.000129942	0	0.00139214	0.00585238	0	0
LRFN1	0.00517458	0.00345592	0.00515926	0.00391389	0.00350539	0.00537326	0.0017263	0.00225936	0.00186073	0.00218692	0.00269981	0.00175109	0.00269405	0.00913001	0.000528604	0.00366737
GMFG	0.851699	0.773316	0.915611	0.901426	0.80895	0.965787	0.427605	0.560212	0.548727	0.498395	0.552135	0.459664	0.463324	0.817391	0.269062	0.242806
SAMD4B	0.128323	0.0906962	0.075281	0.0918994	0.0504609	0.0795937	0.054215	0.08051	0.083645	0.0657942	0.0753191	0.0421675	0.0208588	0.109439	0.0112771	0.016091
PAF1	0.116707	0.0800681	0.0569198	0.0963941	0.0436919	0.137094	0.0375055	0.0634159	0.0632369	0.0505256	0.0595403	0.0386391	0.0209931	0.0866203	0.00351498	0.018776
MED29	0.124557	0.100345	0.0718671	0.125479	0.0930018	0.178641	0.0810444	0.11458	0.11969	0.0943135	0.107277	0.0841805	0.0603022	0.135273	0.0338578	0.0355923
ZFP36	0.664044	0.421108	0.341879	0.542256	0.347496	0.388921	0.545536	0.846603	0.814811	0.477166	0.542133	0.489601	0.203202	1.14051	0.0636765	0.0798959
PLEKHG2	0.0434676	0.0177696	0.025117	0.0463043	0.0223234	0.0800885	0.00614976	0.0143313	0.0143411	0.0147971	0.0159879	0.00567561	0.00638226	0.0221619	0.00484237	0.00433036
RPS16	3.39631	3.51584	3.47794	3.38768	3.51994	3.43283	2.02665	2.34772	2.29794	2.00309	2.08646	2.1501	2.17197	2.4585	1.92631	1.67509
SUPT5H	0.222009	0.160118	0.126077	0.187094	0.132372	0.272521	0.0980323	0.196703	0.174217	0.172013	0.185362	0.0974764	0.0743766	0.204509	0.0485132	0.0404789
TIMM50	0.0543657	0.0561297	0.0397609	0.0477282	0.058383	0.101758	0.0460222	0.0633872	0.0588507	0.063887	0.0696638	0.0402006	0.0363079	0.0570228	0.0186841	0.0241669
DLL3	0.0105438	0.00907753	0.00455516	0.00371855	0.00845575	0.044607	0.000836019	0.00125835	0.00156718	0.000866717	0.000853668	0.000395495	0.00177198	0.00342508	0	0.0033481
EID2B	0.027437	0.0269508	0.0301311	0.0208805	0.0202321	0.0251567	0.00610779	0.012716	0.0104934	0.00894781	0.00915467	0.00641904	0.00588713	0.0161093	0.00292303	0.000596973
EID2	0.0534654	0.0358562	0.0432201	0.0608562	0.0404995	0.0700251	0.0201978	0.0281988	0.0268002	0.0251538	0.029774	0.0170338	0.0238379	0.0429893	0.0127476	0.0110117
LGALS13	0	0	0	0	0	0	0	0	0	0	0	0	0	0	0	0
LGALS16	0	0	0	0	0	0	0	0	0	0	0	0	0	0	0	0
LGALS14	0	0	0	0	0	0	0.000313178	0.000878508	0.000183801	0.000419777	0	0	0	0	0	0
CLC	0.00139477	0.000589261	0	0	0.00219309	0	0.000546573	0.00134284	0.00057006	0.00141851	0.000441809	0	0.00156536	0.00342135	0.00283011	0.00273981
LEUTX	0	0	0	0	0	0	0	0	0	0	0	0	0	0	0	0
DYRK1B	0.0489513	0.0336234	0.0333441	0.0416153	0.031397	0.0283985	0.00848699	0.015211	0.0138796	0.0141936	0.018075	0.00828579	0.0137983	0.0293909	0.00343595	0.00499979
FBL	0.478906	0.420243	0.370556	0.424394	0.380065	0.418847	0.145	0.213497	0.22871	0.148675	0.161453	0.144615	0.15411	0.280745	0.07361	0.0615092
FCGBP	0.046916	0.0532648	0.0319565	0.0440658	0.0572595	0.0374292	0.0148205	0.0192343	0.0146868	0.0144858	0.0257875	0.0131788	0.0297193	0.0192186	0.0103678	0.00855284
PSMC4	0.212706	0.155789	0.151221	0.168705	0.201363	0.310618	0.15725	0.232287	0.217265	0.240232	0.261985	0.163168	0.131891	0.227049	0.10969	0.0912576
ZNF546	0.0295558	0.0231846	0.0289221	0.0360369	0.021345	0.0133848	0.00742941	0.0102184	0.0129668	0.0177068	0.0188081	0.00744203	0.00312357	0.00804395	0.00548745	0.00234357
ZNF780B	0.0665385	0.059787	0.0550588	0.0680818	0.0272556	0.0438287	0.017033	0.0261975	0.0291023	0.0267512	0.0291625	0.020965	0.010292	0.0294866	0.0165103	0.00507917
ZNF780A	0.0594001	0.0619479	0.0521092	0.0597592	0.0516983	0.0478489	0.0238235	0.0337174	0.0350736	0.0372893	0.0404139	0.0260553	0.017696	0.0401839	0.0237958	0.0181034
MAP3K10	0.0159132	0.0131871	0.0109194	0.0114108	0.00943643	0.00782112	0.00814995	0.0109207	0.010904	0.0104572	0.0121034	0.00701287	0.00309441	0.0147346	0.000342767	0.00116793
TTC9B	0.000173224	0	0	0	0.00167914	0	0	0.000128449	0	0	0.00014	0	0	0	0	0
CNTD2	0.000302006	0	0	0	0	0	0.000477443	0.000390295	0.000184978	0.000166269	0.000178988	0	0.000398185	0.000349052	0	0
AKT2	0.147814	0.107042	0.115706	0.157368	0.0761662	0.155909	0.0400696	0.0630256	0.0660168	0.0623219	0.0731863	0.0344744	0.0265911	0.0839122	0.0179662	0.0236889
C19orf47	0.0127679	0.00966006	0.00838148	0.0141286	0.00974463	0.0354648	0.00739626	0.0125283	0.0131355	0.0122885	0.014132	0.00815339	0.00724621	0.0114097	0.00777223	0.00593386
PLD3	0.0466278	0.0463366	0.0486758	0.0449312	0.0464707	0.0496232	0.136313	0.220898	0.196336	0.221413	0.253474	0.167288	0.0971963	0.176034	0.0905435	0.118676
HIPK4	0	0	0.000808567	0	0	0	0	5.77317e-05	2.40757e-05	0.000244954	0.000469036	0	0	0	0	0
PRX	0.00168907	0	0.000637903	0.00108699	0	0.0013167	0.000812078	0.00165673	0.00117045	0.00210482	0.00339754	0.000556611	0.00127254	0.00138572	0	0.000475221
SERTAD1	0.130099	0.085989	0.068704	0.0986253	0.0794385	0.135538	0.0366631	0.0626408	0.0601219	0.0572395	0.0694281	0.0333496	0.0260831	0.147902	0.00909857	0.0164676
SERTAD3	0.0851424	0.078606	0.0485983	0.0567475	0.0428371	0.0792126	0.0196648	0.0293013	0.0267398	0.0378554	0.0488463	0.0215935	0.0241127	0.0384375	0.00558752	0.0208323
BLVRB	0.0906387	0.0721262	0.0665065	0.0703224	0.0962179	0.051435	0.118388	0.147165	0.137231	0.185783	0.194622	0.134353	0.14667	0.159287	0.0753001	0.12145
SPTBN4	0.00117976	0	0	0	0	0.00152265	0.000600442	0.00094353	0.000791663	0.000972551	0.00110381	0.000134415	0	0.000500151	0	0
SHKBP1	0.122117	0.0987483	0.0834956	0.103989	0.0874271	0.250628	0.0466083	0.0667376	0.0643124	0.0584123	0.0820752	0.0477461	0.0348332	0.0977524	0.0152858	0.0179444
LTBP4	0.0306584	0.0349033	0.0198472	0.0292438	0.0344519	0.0306622	0.0290763	0.0432715	0.0448827	0.0301605	0.0306449	0.0290438	0.0174427	0.0484404	0.00390793	0.00352958
NUMBL	0.0128943	0.00695797	0.00341296	0.00394875	0.0101663	0.0116672	0.00201243	0.00209389	0.00237269	0.00134922	0.0024356	0.000619749	0.000802168	0.00838221	0	0.00317836
ITPKC	0.0131568	0.0109692	0.0120004	0.0196046	0.0143374	0.0142429	0.00237777	0.00751402	0.00634114	0.00759578	0.00655024	0.00203011	0.00316332	0.00738252	0.0028772	0.00432136
C19orf54	0.0127781	0.0113187	0.014159	0.00961957	0.0101166	0.0547042	0.0113619	0.0213523	0.0194572	0.0226285	0.0215911	0.0132416	0.0135761	0.0163815	0.00895125	0.00312838
SNRPA	0.123519	0.0964839	0.0931341	0.08105	0.106434	0.236311	0.0443603	0.0676546	0.0653188	0.057205	0.0650565	0.0463147	0.04049	0.084134	0.0185	0.0257399
MIA	0.00216851	0.00216009	0.000738328	0	0	0	0.00015643	0.000214197	0	8.18767e-05	0.000640118	0.000923334	0.000968392	0.000316833	0.00306556	0
RAB4B	0.177765	0.139145	0.132361	0.160826	0.122509	0.281471	0.0139896	0.0240141	0.0226397	0.0226931	0.0241683	0.0145822	0.0221979	0.0597506	0.0169265	0.000861757
EGLN2	0.178761	0.162724	0.134379	0.165365	0.120513	0.175375	0.0225858	0.0356944	0.0306111	0.0437193	0.0424511	0.0235518	0.0235061	0.0644179	0.0174912	0.0241841
CYP2A6	0	0	0	0	0	0	0	0	0	0	0	0	0	0	0	0
CYP2A7	0	0	0	0	0	0	0	0	0	0	0	0	0	0	0	0
CYP2B6	0.000403501	0.000552792	0	0.000835393	0	0.00154314	0	0	9.8349e-05	0.000134201	4.57724e-05	0.000246573	0.000963619	0	0	0
CYP2A13	0	0	0	0	0	0	0	0	0	0	0	0	0	0	0	0
CYP2F1	0	0.000759525	0	0	0	0	0	0	0.000151881	0	0	0	0	0.000759038	0	0
CYP2S1	0	0.000653085	0	0	0.0016736	0.00202857	0.000190324	0.000137338	0.000322835	0.00024195	0.000915249	0.000334296	0.00160687	0	0	0.00319996
AXL	0.00104568	0	0.000777397	0.000971757	0.00242309	0	0.000296115	0.000563154	0.000508802	0.00226345	0.000687988	0.00152937	0	0.00184361	0	0
HNRNPUL1	0.329859	0.271217	0.222371	0.276943	0.171617	0.40477	0.232607	0.344381	0.338819	0.228947	0.250534	0.209993	0.106634	0.417557	0.0299813	0.0769054
TGFB1	0.42544	0.324696	0.333244	0.400705	0.280176	0.247337	0.131627	0.201251	0.192143	0.161874	0.175979	0.132835	0.0990184	0.3191	0.0510086	0.0509485
CCDC97	0.104236	0.0636096	0.0608824	0.0981158	0.0798494	0.0742715	0.0292828	0.0419877	0.0413958	0.0404813	0.0426525	0.0256564	0.0224564	0.0691194	0.0121388	0.0104742
TMEM91	0.0133914	0.00986443	0.00537954	0.00916797	0.0153594	0.0225939	0.00820222	0.00847048	0.00778827	0.00950071	0.0149879	0.00709744	0.00607549	0.0226177	0.00541949	0.00346718
B9D2	0.0365824	0.0423126	0.0238346	0.0331863	0.0390676	0.0408467	0.0208081	0.0245074	0.0239112	0.0213537	0.0269821	0.0185282	0.01072	0.0461402	0.0058754	0.0155809
EXOSC5	0.105937	0.0765892	0.0797731	0.0885817	0.0861338	0.0968791	0.0353367	0.0536519	0.0562354	0.0505774	0.0534851	0.0413174	0.0424567	0.063763	0.00833525	0.019048
BCKDHA	0.0693558	0.0580265	0.0560327	0.0591707	0.0783372	0.0850683	0.0610214	0.0912521	0.0840151	0.0866037	0.0949861	0.0592016	0.0532377	0.0817197	0.0188233	0.0317687
B3GNT8	0.00231531	0.000626602	0	0.000838129	0	0.00321699	0.000107537	3.60333e-05	0.000310622	0	0.000324764	0.000267742	0.00469361	0.00403215	0	0
ERICH4	0	0	0	0	0	0	0	0	9.97158e-05	0	0.000103096	0	0	0	0	0
PCAT19	0.000512243	0.000763663	0.00139171	0.000778915	0.0073475	0	0.00156596	0.00186522	0.00236731	0.00219523	0.00457923	0.00309786	0.00434935	0.00296813	0.00903613	0
LINC01480	0.117116	0.102861	0.125628	0.112436	0.0728599	0.0388337	0.150606	0.210034	0.194733	0.104478	0.131556	0.126601	0.0713666	0.153944	0.0486009	0.0269407
CEACAM21	0.0397639	0.0309866	0.0467126	0.046094	0.042251	0.0583598	0.023392	0.0290873	0.0330801	0.0265541	0.0234587	0.022178	0.0164361	0.0446907	0.0112617	0.00695507
CEACAM4	0.000764633	0	0.000717837	0	0.00301712	0	0.000117389	0	0.000266708	0.000256934	0.000498762	0.000454011	0	0	0	0
CEACAM7	0.0162779	0.0138551	0.00843781	0.0142051	0.0636499	0.0276305	0.00293033	0.00237455	0.00343647	0.00165475	0.00355218	0.00274952	0.00925854	0.00396768	0.00284852	0.00428338
CEACAM5	0.020641	0.0222342	0.0131835	0.0278802	0.0773891	0.0297147	0.00484943	0.00695766	0.00667237	0.00805164	0.0101537	0.0106299	0.0226452	0.00462495	0.0164435	0.0134302
CEACAM6	0.00833609	0.00862151	0.0050402	0.00891638	0.0343299	0.00728191	0.00127992	0.0019392	0.00230709	0.00400163	0.00492775	0.00285979	0.00525356	0.0014255	0.000757651	0.00840486
CEACAM3	0.000402863	0	0	0.00154558	0	0	0.000552056	0.000133497	0.000264903	0.0015086	0.00141896	0	0.000141793	0	0	0
LYPD4	0	0	0	0	0	0	0	0	0	0.000153992	0	0	0	0	0	0
DMRTC2	0	0	0	0	0	0	0	0	0	0	0	0	0	0	0	0
RPS19	4.01515	4.12519	4.46996	4.29517	4.29268	3.88877	2.79445	3.09551	3.05305	2.79342	2.85828	2.94551	3.00656	3.27519	2.86473	2.57913
CD79A	2.13216	1.98429	2.43142	2.48085	1.55213	2.7053	1.07149	1.44172	1.23091	1.34152	1.54174	1.35038	0.845511	1.13187	0.992191	1.0211
ARHGEF1	0.309729	0.238024	0.253464	0.343329	0.172253	0.35721	0.0458558	0.0749772	0.07503	0.0837654	0.0825519	0.0437324	0.0493473	0.168624	0.0280258	0.0351178
RABAC1	0.547776	0.478186	0.563102	0.564443	0.484209	0.901587	1.19995	1.57965	1.43309	1.48607	1.65126	1.38823	0.950713	1.26298	1.14048	1.0875
ATP1A3	0.00666878	0.00378372	0.000547504	0.00174779	0.00187346	0.00682805	0.0011381	0.00113816	0.00193869	0.00207719	0.0015403	0.00126745	0.000176347	0.00517096	0.00116187	0
GRIK5	0	0	0.000658873	0	0	0.00123361	0.000669553	0.000244605	0.000701925	0.000121629	0.000408228	0.000185848	0.000774434	0.000263789	0	0
ZNF574	0.0229608	0.0176085	0.014892	0.0163294	0.0120585	0.0141052	0.00636634	0.0142364	0.0124036	0.0132448	0.0123461	0.00829635	0.00598368	0.0225584	0.00135738	0.00336968
POU2F2	1.28881	0.818521	0.790698	1.18299	0.559667	1.54603	0.155311	0.268784	0.280636	0.347649	0.395621	0.144331	0.0764274	0.275221	0.048298	0.0784885
DEDD2	0.137596	0.084093	0.099105	0.120871	0.101907	0.110807	0.071865	0.100958	0.101705	0.0778845	0.0841625	0.0675063	0.0422852	0.129105	0.0169669	0.0296017
ZNF526	0.0174294	0.0159758	0.014373	0.0175897	0.017553	0.0171435	0.00719715	0.0115221	0.011207	0.017285	0.0164328	0.00690274	0.00550674	0.0121924	0	0.00275633
GSK3A	0.094375	0.0812001	0.0662395	0.0964575	0.0653639	0.114727	0.0378638	0.0566775	0.0528362	0.0533409	0.0643948	0.0372701	0.0328372	0.0757813	0.0122738	0.0278584
ERF	0.0714843	0.0470444	0.0340471	0.0444398	0.0355297	0.0238341	0.00965055	0.0162657	0.0189385	0.0144796	0.0154932	0.00945596	0.0092227	0.038671	0	0.00750853
CIC	0.0629816	0.0550299	0.0494286	0.0897136	0.0469137	0.0915031	0.0233649	0.0359876	0.0319504	0.036455	0.0402699	0.0162417	0.0153626	0.048636	0.0177491	0.00762728
PAFAH1B3	0.0965498	0.0926692	0.0463832	0.0328323	0.104673	0.153786	0.031654	0.0497036	0.0482536	0.0620563	0.0651007	0.0312315	0.0452213	0.0573876	0.02332	0.0268406
PRR19	0.000725086	0.000549076	0.00148407	0.000828852	0	0.00155369	0.000318356	0.000452313	0.000395952	0.000573636	0.000636309	0.000359833	0	0.000793588	0	0
TMEM145	0.00206791	0.00048541	0	0.00110001	0	0.00252053	0.00101868	0.000899995	0.00197957	0.00133774	0.000893156	0.000543366	0.000467933	0.0031004	0	0
MEGF8	0.0201489	0.0149508	0.0146759	0.0134947	0.00909519	0.0263135	0.00513609	0.00915219	0.0102939	0.00665671	0.0105361	0.00455701	0.000468246	0.00728574	0.00275795	0.0013663
CNFN	0.0588644	0.0583462	0.0775403	0.0797521	0.0593551	0.0081958	0.0011591	0.00103629	0.00189676	0.0037797	0.00358316	0.00245385	0.0132856	0.00229541	0	0
LIPE-AS1	0.02561	0.0172663	0.0220505	0.0185186	0.0204293	0.0268133	0.00750556	0.0087417	0.00817229	0.00978334	0.00946557	0.00666219	0.0096834	0.0128024	0.00679563	0.00249445
LIPE	0.0365975	0.0400593	0.0276599	0.0327376	0.0153937	0.0422961	0.00282194	0.00476033	0.00441164	0.00309822	0.00490716	0.00448097	0.0047762	0.0117213	0.00217787	0
CXCL17	0	0	0	0	0	0	8.33975e-05	0	0	0	0	0	0	0	0	0
CEACAM1	0.0223008	0.0119248	0.0065477	0.0115685	0.0424512	0.0258138	0.00396429	0.00264194	0.00393477	0.00791373	0.00805595	0.00191296	0.00653409	0.0117501	0.005734	0.0027499
CEACAM8	0.00038269	0	0.000679554	0	0	0	0.000109047	0.000237467	0.000191912	0.000106589	0	0	0	0	0	0
PSG3	0	0	0	0	0	0	0	0	0	0.000362795	0	0	0	0	0	0
PSG8	0	0	0	0	0	0	0	0	0	0	0	0	0	0	0	0
PSG1	0	0.000615713	0	0	0	0	0	0	0	0	0	0	0	0	0	0
PSG6	0	0	0	0	0	0	0	0	0	0	0	0	0	0	0	0
PSG7	0	0	0	0	0	0	0	0	0	0	3.51035e-05	0	0	0	0	0
PSG11	0	0	0	0	0	0	0	0	0	0	0	0	0	0	0	0
PSG2	0.000386527	0	0	0	0	0	0	0	0.000175912	0	0	0	0	0	0	0
PSG5	0	0	0	0	0	0	0	0	0	0	0	0	0	0	0	0
PSG4	0	0.000651261	0	0	0	0	0	0	0	0	0	0	0	0	0	0
PSG9	0	0	0	0	0	0	0	0	0	0	0	0	0	0	0	0
CD177	0.0113602	0.0108667	0.00378057	0.00633626	0.0262912	0.00528609	0.000719569	0.00241285	0.0025548	0.00890576	0.010765	0.000719714	0.00703103	0.0139078	0	0.00184795
TEX101	0	0	0.000618818	0	0	0	0	0	0	7.81575e-05	0.000371847	0	0	0	0	0
LYPD3	0.00199274	0.000798532	0.00173915	0.000655122	0.000563247	0	0.000152026	0.000331439	0.00017428	0.000166079	0.000367251	0.000204925	0	0.00219476	0	0
PHLDB3	0.0397473	0.0249793	0.0205192	0.031454	0.0176787	0.0019737	0.00971065	0.0155748	0.0128738	0.0111206	0.0140896	0.00937178	0.00531304	0.0223468	0.00275714	0.00574375
ETHE1	0.119851	0.0966144	0.0733594	0.0627733	0.14079	0.0809286	0.068499	0.0868685	0.0833552	0.088164	0.101517	0.0740966	0.101922	0.142782	0.0480581	0.0682805
ZNF575	0.00519644	0.00429291	0.00621985	0.00327167	0.0128208	0.00741363	0.00164156	0.00409336	0.00259326	0.00393288	0.00378225	0.00176521	0.00163319	0.00575809	0	0
XRCC1	0.0525934	0.0388578	0.0495543	0.0645922	0.0345219	0.0566455	0.0188819	0.0299904	0.0274447	0.0291367	0.0290677	0.0178978	0.014797	0.0348552	0.0194088	0.00308232
L34079.3	0	0	0	0	0	0	0	0	0	0	0	0	0	0	0	0
L34079.2	0	0	0	0	0	0	0	0	0	0	0	0	0	0	0	0
PINLYP	0.00479935	0.0057631	0.0056568	0.00737772	0.00522271	0.0142916	0.00368099	0.00609241	0.00492092	0.00768541	0.00764325	0.00549956	0.00331506	0.00791422	0	0.00260445
IRGQ	0.0417292	0.0235113	0.0248041	0.0357999	0.0136554	0.0481756	0.0126075	0.0232353	0.0234728	0.0189249	0.0248946	0.0105401	0.00828787	0.0253644	0.00265544	0.00510189
ZNF576	0.0659295	0.0511533	0.0458628	0.0455431	0.0393613	0.0567132	0.0382388	0.0512248	0.0508533	0.0532217	0.0657433	0.0353866	0.025135	0.0576216	0.0197296	0.0167219
SRRM5	0.000738429	0.000469792	0	0.00139309	0	0	0	0.000262206	0.000202019	0.000339165	0.00023375	0	0.00108006	0.000941847	0	0
ZNF428	0.169818	0.141181	0.144867	0.16372	0.146973	0.365794	0.107645	0.142579	0.129365	0.139336	0.158647	0.114737	0.0896823	0.169475	0.0544284	0.066913
CADM4	0.000563426	0	0	0.000733677	0	0	0.00549571	0.0045879	0.0036978	0.00486721	0.00644927	0.00411107	0.00286315	0.00542766	0.00567475	0.00689909
PLAUR	0.0116389	0.00755005	0.00430773	0.0050245	0.0112186	0.00842871	0.0123423	0.0229529	0.0161229	0.0206006	0.0221656	0.0164084	0.0129935	0.0318103	0.0194567	0.0124669
IRGC	0	0	0	0	0	0	0	0	0	0	0	0	0	0	0	0
SMG9	0.06768	0.0418492	0.0366384	0.045058	0.0442756	0.096213	0.0108892	0.0200156	0.0187534	0.0216607	0.0190104	0.0126193	0.00722552	0.031868	0.000608387	0
KCNN4	0.129474	0.125811	0.0258481	0.0335967	0.0631335	0.126024	0.0227072	0.0391646	0.0370243	0.0293564	0.023084	0.0255021	0.0163416	0.0382721	0.00411971	0.00639172
LYPD5	0.00124665	0.00133371	0.000606901	0.00230762	0	0.00141002	0.000206762	0.00124661	0.000980842	0.00117444	0.000840856	0.000209974	0.000465133	0	0	0
ZNF283	0.0120473	0.0126914	0.0146445	0.0130774	0.00914272	0.0270909	0.00261496	0.0051945	0.00529515	0.0059304	0.00633449	0.00317887	0.00471232	0.00675267	0.00182981	0
ZNF404	0.0101656	0.00814851	0.00616168	0.00728659	0.0061874	0.00267592	0.00120801	0.00224355	0.000990369	0.00119103	0.00205919	0.00108188	0.000267986	0.00194816	0	0
ZNF45	0.0163125	0.0135292	0.00907669	0.0141312	0.0109779	0.0230639	0.00395054	0.00437549	0.00512594	0.00508873	0.00403126	0.00362671	0.00166288	0.0099145	0	0.00160403
ZNF221	0.00431142	0.00121434	0.00121666	0.00514132	0.00397774	0.00129055	0.00060775	0.000995816	0.00107726	0.00119579	0.00145449	0.000219451	0.000919611	0.00262597	0	0.000678122
ZNF155	0.0167404	0.0158322	0.012734	0.0210519	0.00667243	0.0104615	0.00334154	0.00443985	0.00385374	0.00342989	0.00530139	0.002328	0.00328495	0.00858271	0.00355677	0
ZNF230	0.0404705	0.0308859	0.0304436	0.0455802	0.0142023	0.0507183	0.00472228	0.00736011	0.0050956	0.0073094	0.00784695	0.00489259	0.00350625	0.00976868	0.000196488	0.00132799
ZNF222	0.0189189	0.0170728	0.0146797	0.0168618	0.0150642	0.0173972	0.00652859	0.0135211	0.0101997	0.0135737	0.00918485	0.00730308	0.0049915	0.00975124	0.000920015	0.0107419
ZNF223	0.00922346	0.00585995	0.00970617	0.00688856	0.00606267	0.00762017	0.00148331	0.00339979	0.00172319	0.00349047	0.00285604	0.00157444	0.000496485	0.00226226	0	0.00049036
ZNF284	0.00938995	0.00909834	0.00798199	0.0106596	0.00584139	0.00345727	0.00129669	0.00253047	0.00246692	0.00278899	0.00309185	0.00200767	0.00302562	0.00173322	0	0
ZNF224	0.146554	0.118816	0.113333	0.143291	0.0716384	0.0883418	0.0343616	0.0484007	0.0485513	0.0405758	0.0497924	0.0353515	0.0217386	0.0674297	0.00688105	0.00780948
ZNF225	0.00861495	0.0092949	0.0144987	0.0163224	0.000909462	0.0242468	0.00205074	0.00599089	0.00402566	0.00488419	0.00496481	0.00163367	0.00224019	0.00350201	0	0.000910156
ZNF234	0.046437	0.0333836	0.0492725	0.0470065	0.0277731	0.0257502	0.0066824	0.0106498	0.00873452	0.0100368	0.0109008	0.00712392	0.00990627	0.0124099	0.00592669	0.00248039
ZNF226	0.106812	0.0837913	0.0810894	0.127632	0.0800812	0.114926	0.0282751	0.0466947	0.0427688	0.0429902	0.0440431	0.0313878	0.0202841	0.0583936	0.0175867	0.00740277
ZNF227	0.0577431	0.050322	0.0541551	0.0495562	0.0307977	0.029324	0.0122045	0.019942	0.0197425	0.0203218	0.0217435	0.0128391	0.00777	0.0209587	0.00275419	0.0114992
ZNF235	0.0202217	0.0172438	0.0137825	0.021347	0.00663349	0.0171409	0.00273344	0.00736284	0.00558331	0.0054617	0.00750125	0.00222419	0.00286197	0.00800535	0.00184003	0.000625952
ZNF233	0.0020363	0.00139276	0.00498165	0.00234267	0.00292065	0.00511885	0.000745335	0.00186852	0.00117978	0.00104573	0.00135933	0.00119041	0.000459972	0.00143226	0.000525215	0
ZNF112	0.00159777	0.00195682	0.00427104	0.00502256	0.00190402	0	0	0.000156273	6.23759e-05	0	0	0	0	0	0	0
ZNF285	0.012295	0.00847735	0.00659095	0.0114989	0.00508767	0.00868667	0.000504625	0.00147654	0.000926233	0.00114307	0.00137197	0.000256687	0	0.00247388	0	0
ZNF229	0.00561925	0.00437499	0.00281006	0.00839284	0.00470183	0.00509843	9.89776e-05	0.000149814	0.000294979	0.000378059	0.000609701	0	0.00225189	0	0	0
ZNF180	0.0255333	0.0259285	0.0242977	0.0245024	0.0154123	0.00488683	0.00527689	0.00696823	0.00788097	0.00772081	0.00807496	0.00479841	0.00400926	0.0100037	0.00316541	0.00271917
CEACAM20	0	0	0	0	0	0	0	0	0	0	0	0	0	0	0	0
IGSF23	0	0	0	0	0	0	0	0	0	0	0	0	0	0	0	0
PVR	0.000374404	0	0.00118379	0.00179036	0	0	0.000414979	0.000892225	0.000814949	0.0002248	0.000950299	0.000226082	0.00350481	0.00236563	0.00303038	0
CEACAM19	0.00122045	0	0.000599152	0	0.00236991	0	0	2.63369e-05	8.04069e-05	0	0	7.06766e-05	0	0	0	0
CEACAM16	0	0	0	0	0	0	0	0	0.000100864	0	0	0	0	0	0	0
BCL3	0.0516749	0.0357811	0.0263862	0.0380352	0.0347351	0.0920151	0.0309633	0.0505575	0.052099	0.0605793	0.0713063	0.0257621	0.0214988	0.10421	0.00475618	0.0205958
CBLC	0.00161711	0.00251943	0.000831971	0.000670907	0.00252694	0	0.000460884	0.000314318	0.000267384	0.00021334	0	0	0.00567523	0	0	0.00628075
BCAM	0.00135579	0.002171	0.00162491	0.00106082	0.000420628	0.00181487	0.00177018	0.0021596	0.00157795	0.00137598	0.0023688	0.00102102	0.000718769	0.00296788	0.000456663	0.00230619
TOMM40	0.131176	0.107598	0.0873799	0.105396	0.139598	0.139088	0.0503582	0.0983595	0.096495	0.0980068	0.0961609	0.0562311	0.0589249	0.103746	0.0222119	0.0415393
APOE	0.00829243	0.0175663	0.0116891	0.00163418	0.0180487	0.0152625	0.0158059	0.0144873	0.0126646	0.0119002	0.0165878	0.02086	0.0126821	0.0202603	0.0210258	0.0215918
APOC1	0.00325222	0.00260376	0.00414848	0.00284899	0.00423587	0.0141806	0.00259093	0.00357089	0.00240507	0.00359099	0.00558663	0.0020231	0.0024017	0.00257742	0.00369638	0.00602085
APOC4	0.000715818	0.00136833	0	0	0	0.00149229	0.000218445	1.72716e-05	0	0.000225215	4.86273e-05	0	0	0	0	0
APOC2	0.00804433	0.00135635	0.00137533	0.00313862	0.00765324	0	0.00080397	0.00105883	0.000961212	0.000566433	0.00130769	0.000323333	0.0002043	0.000635863	0	0.00076044
CLPTM1	0.0892005	0.0568492	0.0725176	0.0797983	0.0515884	0.0960317	0.075537	0.121899	0.112829	0.127105	0.141951	0.0810098	0.056195	0.111564	0.0318732	0.0515751
RELB	0.124284	0.0809015	0.0501068	0.0841846	0.0764539	0.20198	0.10672	0.162702	0.151465	0.105	0.128618	0.107884	0.0621568	0.189295	0.0548412	0.0486774
CLASRP	0.102157	0.0940093	0.0766292	0.0910627	0.0499959	0.119668	0.0334576	0.0529306	0.0504405	0.0451891	0.0464112	0.0329802	0.026913	0.0570483	0.00696353	0.013239
ZNF296	0.0492665	0.0345852	0.0357341	0.034776	0.0237241	0.0983178	0.0169582	0.0274062	0.0266217	0.0250528	0.0258382	0.0176171	0.0129291	0.0270484	0.00400049	0.00300621
GEMIN7	0.082242	0.0724119	0.0476624	0.0484884	0.0452773	0.154385	0.0586799	0.0856842	0.0818142	0.107248	0.113039	0.0525214	0.0357817	0.0662409	0.0384706	0.0570699
MARK4	0.023368	0.022212	0.0184199	0.025677	0.0127033	0.0575033	0.0125066	0.0208132	0.0195277	0.0187157	0.0210311	0.00926859	0.0105837	0.028677	0.0112193	0.00181157
PPP1R37	0.0274215	0.01601	0.0227761	0.0194472	0.0101311	0.0332763	0.017901	0.0248953	0.0219619	0.018617	0.0253836	0.0164468	0.017769	0.0214434	0	0.00268653
NKPD1	0.000412078	0	0	0.00201802	0	0	0.0011901	0.00100104	0.000599587	0.000704206	0.000784019	0.0011257	0.000163437	0.0020445	0	0
TRAPPC6A	0.226798	0.192541	0.178938	0.187833	0.207389	0.408313	0.140407	0.207549	0.19643	0.160306	0.17245	0.162215	0.127352	0.225978	0.0885237	0.0858964
BLOC1S3	0.015996	0.0158641	0.0124559	0.0165862	0.0120007	0.0278275	0.00947998	0.015397	0.0127988	0.0117198	0.0134344	0.0071779	0.00862496	0.0161238	0	0.00787623
EXOC3L2	0.000315277	0.000936253	0.000571847	0	0	0	6.98511e-05	2.42854e-05	0.000517884	0	0.000515142	0.000197176	0.000774028	0	0	0
CKM	0	0	0	0	0	0	8.30846e-05	0	0	0	0	0	0	0	0	0.00076044
KLC3	0.00304197	0.00123205	0	0.00351516	0.00137614	0.00155137	0.000818116	0.00180876	0.00230394	0.000834897	0.00265417	0.000609267	0	0.00280009	0	0
ERCC2	0.0168596	0.0141549	0.0120915	0.0172788	0.0150323	0.043214	0.0170579	0.0232389	0.0269074	0.0175036	0.0200117	0.0180783	0.0100748	0.0200959	0.00822173	0.00181023
PPP1R13L	0.00694701	0.00749232	0.00674623	0.00679045	0.00184778	0.00775871	0.0017613	0.00495591	0.00451539	0.00285571	0.00552725	0.00121719	0.0019736	0.00588384	0	0
CD3EAP	0.0289719	0.0241233	0.0226364	0.0234529	0.0247087	0.0350302	0.0117343	0.0194575	0.019373	0.0180972	0.0215105	0.0113773	0.0137907	0.0283966	0.0102733	0.00406429
ERCC1	0.221124	0.181147	0.150836	0.170807	0.156376	0.209671	0.142086	0.187786	0.179523	0.159777	0.187735	0.152355	0.104554	0.198539	0.0692535	0.0958048
FOSB	0.97736	0.589608	0.273214	0.616132	0.343399	0.167559	0.99329	1.45107	1.45159	0.795091	0.874859	0.782412	0.315254	1.5517	0.0848385	0.0914047
RTN2	0.00834564	0.00265571	0.00208636	0.000775153	0.0014476	0.0612049	0.00740208	0.00790396	0.00711661	0.0124415	0.016511	0.00615099	0.00325267	0.00756496	0.00228283	0.0054758
PPM1N	0.0179441	0.0183965	0.0102775	0.0100131	0.017888	0.0475298	0.00188491	0.00331982	0.0031977	0.00318455	0.00403392	0.00305034	0.000761965	0.00501413	0	0
VASP	0.501719	0.407434	0.304391	0.394235	0.35071	0.722612	0.0564688	0.0888273	0.0914634	0.0825548	0.0905071	0.0528844	0.0742248	0.184973	0.0404337	0.0532629
OPA3	0.0691078	0.0542911	0.0304434	0.0586037	0.0148272	0.0680729	0.0172772	0.032085	0.0303295	0.0283039	0.0270665	0.0125855	0.0156035	0.048027	0.00139621	0.00609013
GPR4	0	0	0.000835223	0.00099992	0	0	0.000145147	0.000259564	0.00031798	0.000349719	0.000378436	0.000201731	0	0	0	0
EML2	0.0550896	0.0399201	0.0282201	0.048459	0.0403725	0.0678551	0.0475143	0.0734566	0.0681667	0.0488517	0.0571724	0.044193	0.0358289	0.0718821	0.00897686	0.0256805
GIPR	0.0019301	0.00135827	0	0.00251865	0	0.00089897	0.0117297	0.0212862	0.0191639	0.0231676	0.0286888	0.0122402	0.00624253	0.0244918	0.00481714	0.000460937
SNRPD2	1.04273	1.03877	0.996695	0.955036	1.08877	1.32656	0.456265	0.607628	0.588404	0.507469	0.525043	0.479609	0.508948	0.683382	0.305834	0.289029
QPCTL	0.00943589	0.0122086	0.00524233	0.0129578	0.00397	0.0093623	0.0259038	0.0381586	0.0327896	0.0303019	0.03994	0.0298445	0.021812	0.0257726	0.0205355	0.00845653
FBXO46	0.0492284	0.0341774	0.0396939	0.0348284	0.0247309	0.0619747	0.0201671	0.0348328	0.0356278	0.0347477	0.0421502	0.0221142	0.0127481	0.0291025	0	0.00627619
BHMG1	0	0	0	0	0	0	0	0	0	0	0	0	0	0	0	0
SIX5	0.00155302	0.0026958	0.000779967	0.00165795	0.00199512	0.00647711	0.027834	0.0354694	0.0322064	0.0361043	0.0411917	0.0273725	0.0147945	0.0318594	0.0110027	0.0224666
DMPK	0.00931475	0.00618666	0.00936643	0.00841502	0.00790231	0.0188925	0.00206462	0.00396434	0.00599493	0.00702349	0.00909672	0.0034716	0.00118588	0.00886735	0.00165404	0.00297533
DMWD	0.0712597	0.0471037	0.0492113	0.0828056	0.0506041	0.075261	0.0304795	0.0437829	0.047897	0.0439383	0.047616	0.0322596	0.0193888	0.0532321	0.0170584	0.0134013
RSPH6A	0	0	0	0	0	0	0	0	0	0	0	0	0	0	0	0
SYMPK	0.127015	0.100744	0.081195	0.0876768	0.0667407	0.207248	0.0350822	0.0569339	0.0576699	0.0605739	0.0633892	0.0297013	0.0188852	0.0637093	0.0138943	0.0194176
FOXA3	0.00152799	0.00143105	0.000775187	0.00312981	0.000986961	0.00837126	0.000387772	0.000936108	0.000580574	0.000893633	0.00199558	0.000775257	0.00396598	0	0	0.00292451
IRF2BP1	0.0378768	0.0359249	0.018621	0.018774	0.0225466	0.0308582	0.0108189	0.0159188	0.0173599	0.0141528	0.0201152	0.0076566	0.00922851	0.0225581	0.00798406	0.00728639
MYPOP	0.0281102	0.0170576	0.0179439	0.0224767	0.0122471	0.0179631	0.0131741	0.0192459	0.0192246	0.0213157	0.0297973	0.0134039	0.00837369	0.0151441	0.00509712	0.00495755
NANOS2	0	0	0	0	0	0	0	0	0	0	0	0	0	0	0	0
NOVA2	0.000730041	0.000610186	0.00079966	0.00124891	0	0	6.84737e-05	0	0.000465212	0.000217869	0.000382585	0	0	0.00108067	0	0.00220332
CCDC61	0.0288795	0.0281186	0.0228088	0.0339781	0.0315946	0.0401936	0.0176496	0.0269472	0.0236515	0.0220474	0.0243914	0.0165213	0.012699	0.0229652	0.0115471	0.0123685
PGLYRP1	0.000336032	0	0	0	0	0	0	4.99813e-05	0.000209414	0.000684142	0.00286662	0	0	0	0	0.00232471
IGFL4	0	0	0	0	0	0	0	0	0	0	0	0	0	0	0	0
IGFL3	0	0	0	0	0	0	0	0	0	0	0	0	0	0	0	0
IGFL2	0	0	0	0	0	0	0	0	0	8.65395e-05	0	0	0	0.000652661	0	0
IGFL1	0	0	0	0	0	0	0	0	0	0	0	0	0	0	0	0
HIF3A	0.000354252	0.000717798	0	0	0	0	0.000243936	0.000329355	0.000130329	0.000135512	0.000662389	0.000150023	0	0.00129142	0.00246814	0
PPP5C	0.0655699	0.0470869	0.039312	0.0455036	0.0341038	0.0907949	0.0247789	0.0409594	0.0349552	0.0459616	0.0520555	0.023818	0.0236989	0.0606474	0.0122685	0.0226774
CCDC8	0	0	0	0.000775395	0	0	7.51909e-05	0	0	0	0	0	0	0	0	0
PPP5D1	0.00916879	0.00550784	0.0108557	0.0134463	0.012375	0.00538985	0.00520345	0.00771073	0.00797153	0.0055941	0.00716245	0.00406615	0.00286778	0.00889869	0.000347988	0
CALM3	0.243978	0.214676	0.191544	0.211764	0.289423	0.734645	0.238345	0.336412	0.314899	0.291411	0.311447	0.264611	0.235583	0.426951	0.168739	0.177209
PTGIR	0.00181115	0.00153054	0.00422337	0.00685944	0.00192572	0.00626532	0.000421546	0.00128722	0.0016323	0.00177953	0.00159607	0.000331722	0.00106353	0.00330211	0	0
GNG8	0.00814244	0.00464524	0.00704121	0.00803386	0.00506674	0.00611263	7.61855e-05	0	2.5091e-05	0.000353055	0.000656557	7.87589e-05	0.000731795	0.000921845	0	0
DACT3	0.00567957	0.00394027	0.00759995	0.0028421	0.00327224	0.0109151	0.00134638	0.00177362	0.0010386	0.00177403	0.00132242	0.000465241	0.000178644	0.00186507	0	0
DACT3-AS1	0	0	0	0	0	0	0	7.24833e-05	0	0	0	0.000140197	0	0	0	0
PRKD2	0.144775	0.114166	0.118264	0.166864	0.0949843	0.113669	0.0676205	0.107547	0.104126	0.0844514	0.0979238	0.0675065	0.0428922	0.114109	0.0226587	0.0129746
STRN4	0.0409145	0.0292193	0.0285867	0.0436357	0.0186951	0.0310468	0.0138573	0.0242825	0.0235908	0.0223321	0.023581	0.0129361	0.014165	0.0302745	0.0132673	0.0116217
FKRP	0.0211879	0.016726	0.0237109	0.0168086	0.0103348	0.0370371	0.00861277	0.0135054	0.0121817	0.0130204	0.0153027	0.00827935	0.00582665	0.0175091	0.00290296	0
SLC1A5	0.0547398	0.0464243	0.0176484	0.0243671	0.0261931	0.0491542	0.138579	0.241455	0.236075	0.173664	0.201081	0.155045	0.0908853	0.199692	0.0539603	0.0938269
AP2S1	0.300582	0.274011	0.22261	0.224599	0.317272	0.555228	0.178869	0.266216	0.248255	0.258028	0.295266	0.208532	0.192345	0.289089	0.145917	0.150758
ARHGAP35	0.0505506	0.0347781	0.0297692	0.0449703	0.026608	0.0656522	0.0124078	0.0198227	0.0208208	0.021998	0.0250576	0.0135006	0.0104075	0.0664565	0.00327487	0.00780091
NPAS1	0.00684332	0.00248672	0.00134314	0.000782719	0.00357788	0.0470405	0.00363355	0.00444904	0.00575069	0.0103973	0.00993469	0.00397761	0.003992	0.00246817	0.000864347	0.00837907
TMEM160	0.398436	0.343181	0.288878	0.327494	0.37918	0.418322	0.277023	0.377136	0.360594	0.307727	0.328902	0.288567	0.240657	0.371082	0.209554	0.20402
ZC3H4	0.0954031	0.0747793	0.0678268	0.10225	0.0569252	0.13098	0.0164832	0.0288693	0.0313387	0.0276374	0.0334038	0.0135908	0.0168773	0.0599047	0.00420509	0.00707496
SAE1	0.0785351	0.0670068	0.0557964	0.0640623	0.0456057	0.138354	0.0209996	0.0359511	0.0401912	0.0362585	0.0379484	0.0259691	0.028378	0.0613522	0.00337555	0.0144183
BBC3	0.0397535	0.0321915	0.00570224	0.00261731	0.0422567	0.0601062	0.0189007	0.0269134	0.0253782	0.0250971	0.0274327	0.0245665	0.0140545	0.0339157	0.00763665	0.00360886
CCDC9	0.0553231	0.0344741	0.0388842	0.0501838	0.016915	0.0306597	0.0187951	0.0325599	0.0324091	0.0309601	0.0341586	0.0161793	0.00981229	0.0327011	0.00833174	0.00909632
INAFM1	0.0383555	0.0275878	0.0418458	0.047337	0.0339734	0.0270224	0.0237572	0.0313626	0.026672	0.0238079	0.0269109	0.0270748	0.0186574	0.0443877	0.00441408	0.014285
C5AR1	0.00687911	0.00330108	0.00245273	0.00235427	0.00452786	0.00434883	0.00232781	0.00172571	0.0017871	0.00528089	0.0100507	0.00093721	0.00218353	0.00576971	0.00854184	0.00647951
C5AR2	0.0151492	0.00335758	0.00713521	0.0111948	0.00741901	0.01621	0.00338175	0.00521387	0.00464362	0.00412632	0.00435897	0.00299282	0.000980864	0.00546706	0	0.000359959
DHX34	0.0248914	0.0199087	0.018887	0.0226425	0.0211891	0.0232417	0.00498323	0.00878324	0.00801513	0.00568433	0.00974986	0.00459785	0.00512211	0.0114636	0.00239512	0.00369364
MEIS3	0	0	0	0	0	0	0.000498068	0.00050482	6.09994e-05	0.000162574	6.09762e-05	0.000212553	0.000154237	0.0010874	0	0.000298805
SLC8A2	0.000417182	0	0	0	0	0	0	0	0	0	0	0	0	0	0	0
KPTN	0.00911589	0.00874671	0.00703929	0.006976	0.00733911	0.00879347	0.015104	0.0188561	0.0193907	0.0182792	0.0197393	0.0143873	0.0136496	0.0177172	0.0105257	0.012565
NAPA-AS1	0.0249063	0.0168223	0.0109023	0.00863675	0.0281873	0.0249016	0.0591493	0.0715367	0.0634335	0.0668996	0.0725995	0.0656333	0.0566458	0.0570459	0.0480018	0.0367622
NAPA	0.0924676	0.0728794	0.0708641	0.0873186	0.0638586	0.164654	0.079117	0.124128	0.112149	0.112351	0.1357	0.0847032	0.0543304	0.140126	0.0383292	0.0642177
ZNF541	0	0	0	0	0	0.00136606	0	7.52535e-05	0.000180031	0.000125671	8.56455e-05	0	0	0.000319639	0	0
EHD2	0	0.00119472	0.0021036	0	0	0	0.00137139	0.00105861	0.000966319	0.00110703	0.00199725	0.00050877	0.000189245	0.0008119	0	0
TPRX1	0	0	0	0	0	0	0	0	0	0	0	0	0	0	0	0
CRX	0.00981864	0.00531177	0.00568809	0.00655673	0.00495669	0.00861133	0.00117907	0.00271195	0.00272904	0.00215692	0.00165492	0.000328362	0.000291309	0.0036201	0	0.00134421
LINC01595	0	0	0	0	0	0	0	0	0	0	0	0	0	0	0	0
SULT2A1	0.00112696	0	0.000865572	0.00175564	0.00274216	0.00132598	0.00016439	0.000273813	0.000361294	0.000125029	0.000553133	0	0	0.000372716	0	0.0005572
BSPH1	0	0	0	0	0	0	0	0	0	0	0	0	0	0	0	0
ELSPBP1	0	0	0	0	0	0	0	0	0	0	0	0	0	0	0	0
CABP5	0	0	0	0	0	0	0	0	0	0	0	0	0	0	0	0
PLA2G4C	0.0260715	0.0182012	0.00955859	0.0170915	0.0224629	0.0323834	0.00339212	0.00872635	0.00839688	0.00473619	0.0101016	0.00459955	0.00184121	0.00602196	0	0
PLA2G4C-AS1	0	0	0	0	0	0	0	0	0	0.000170855	0	0	0	0	0	0
LIG1	0.0654227	0.0465498	0.0556748	0.0533341	0.046202	0.0822839	0.0152844	0.0275974	0.0231546	0.0402246	0.0510275	0.0176988	0.0118438	0.0348284	0.00397786	0.0261919
ZNF114	0.00191728	0.00053038	0.0050976	0.00166516	0.00316961	0.0016252	0.000476313	0.000625657	0.000878313	0.000404415	0.000308334	0.000583168	0.000618529	0.000944362	0	0
CARD8	0.25324	0.193289	0.212746	0.259275	0.153029	0.319262	0.087131	0.12459	0.1205	0.138473	0.15491	0.0936421	0.0658872	0.167404	0.0413108	0.0414548
CARD8-AS1	0.144596	0.123628	0.109232	0.154149	0.106031	0.163315	0.0155227	0.030958	0.0300696	0.0448028	0.0453116	0.017082	0.0191914	0.0397899	0.00598399	0.00716314
CCDC114	0.000915148	0.00119362	0.000709115	0.000770004	0	0	0.00120427	0.00150459	0.00184729	0.00176284	0.000890159	0.000305304	0.000359715	0.00173537	0	0
EMP3	0.737368	0.718392	0.505494	0.573753	0.545184	0.0963374	0.713733	0.925188	0.83613	0.744196	0.854007	0.83902	0.564365	0.899739	0.544056	0.502966
TMEM143	0.00599705	0.00888304	0.0107501	0.0118657	0.0110973	0.00533439	0.010228	0.0155382	0.0150843	0.014165	0.0147818	0.0105691	0.00566051	0.0111859	0	0.00603261
SYNGR4	0.000232923	0.000533673	0	0	0	0	0.000583059	0.00072963	0.000609796	0.000632615	0.00131208	0.00147103	0	0.00164139	0	0
KDELR1	0.234166	0.201886	0.182045	0.172765	0.196673	0.297487	0.668121	0.879942	0.821454	0.859289	0.953477	0.712077	0.470738	0.724539	0.494437	0.540118
GRIN2D	0	0	0	0	0	0	0.00267953	0.00225609	0.00203015	0.00114374	0.00180175	0.00132002	0.000191165	0.00201501	0	0.00481658
GRWD1	0.0872946	0.0725808	0.0568977	0.0779166	0.0653691	0.0762416	0.0340349	0.0667716	0.066829	0.0637685	0.0715659	0.039597	0.0254858	0.0802431	0.0297755	0.0267362
KCNJ14	0.00596259	0.00415309	0.0041779	0.00589618	0.00136291	0.00417268	0.000790472	0.0037604	0.00383172	0.00356571	0.00303135	0.0011316	0	0.00428743	0	0.000344527
CYTH2	0.07632	0.054685	0.0596187	0.0574317	0.0644336	0.0772243	0.0531525	0.0748565	0.0770885	0.0636694	0.0727498	0.0546381	0.0429896	0.0887385	0.0181936	0.022495
LMTK3	0.00127459	0.00129975	0.00265487	0.00318086	0.00612445	0	0.0697738	0.0804342	0.0753724	0.062509	0.0636794	0.0726716	0.0461628	0.0660906	0.0296072	0.0350925
SULT2B1	0	0	0	0	0.00136291	0	5.10065e-05	7.74415e-05	6.12106e-05	0.000574907	0.00106092	0	0	0.000536848	0	0
FAM83E	0.0010586	0.00119684	0	0	0.00401843	0.00142586	0	4.53187e-05	0	0	0.00100885	0.000114175	0.00109067	0	0	0
SPACA4	0	0	0	0	0	0	0	0	0	0	0	0	0	0	0	0
RPL18	3.7168	3.84753	3.88236	3.78392	3.87349	3.37285	2.57558	2.88097	2.79156	2.4557	2.57875	2.72602	2.70329	2.94062	2.52474	2.21628
SPHK2	0.0498001	0.0481378	0.0453038	0.0633745	0.0224022	0.0681724	0.0168716	0.0268915	0.0272168	0.0287495	0.0296317	0.0167929	0.0118426	0.0361923	0.00164648	0.00599584
DBP	0.115289	0.106966	0.0939771	0.0879524	0.0934715	0.0644874	0.0334407	0.0407806	0.0416857	0.0364536	0.0454166	0.035175	0.0352351	0.0473675	0.0109635	0.0265177
CA11	0.0212324	0.0231618	0.0225029	0.0213913	0.00988557	0.0199733	0.00619029	0.0115147	0.00682448	0.0131249	0.0145594	0.00896158	0.00668373	0.012469	0.00639877	0.00395316
NTN5	0.00227413	0.00106697	0	0.00109028	0	0	0.000887147	0.000612611	0.00103336	0.000523925	0.00105557	0.000560538	0	0.00147529	0	0
FUT2	0.00725897	0.00287014	0.000746867	0.000867956	0.00210087	0.00258143	0.00102654	0.00212738	0.000617799	0.000789362	0.00137542	0.00117249	0.00172125	0.000521964	0.000558423	0
MAMSTR	0.00345218	0.00392345	0.00151899	0.000802007	0.00715296	0.00500371	0.00357378	0.00414014	0.00410782	0.00105287	0.00380023	0.00297556	0.0025937	0.00669343	0.00313257	0.00152198
RASIP1	0.00203187	0.000478676	0.0022694	0	0	0	0.00133773	0.00121826	0.000936122	0.00115229	0.00299224	0.00139001	0.000512159	0.000925484	0.00296527	0
IZUMO1	0	0	0	0.000956998	0	0	0	6.98989e-05	0.000494752	0.000285009	0	0	0	0.000247985	0	0
FUT1	0.000959816	0.000652171	0	0	0.00140844	0	0.00132802	0.00124113	0.00186126	0.000850173	0.00107585	0.000718203	0.000132759	0.00158671	0	0
FGF21	0	0	0	0	0	0	0	0	0	0	0	0	0	0	0	0
BCAT2	0.0548223	0.0389786	0.0348648	0.0355636	0.0251505	0.0427523	0.0239247	0.0356136	0.0272111	0.030968	0.0350045	0.0217056	0.0167101	0.0337519	0.00219821	0.0125357
HSD17B14	0.0115373	0.00426135	0.00290109	0.00358376	0.00394811	0	0.000506497	0.00224016	0.00176174	0.000599335	0.0010863	0.00130982	0.00173066	0.0028237	0	0.000419046
PLEKHA4	0.00592859	0.00505233	0.0104333	0.00857489	0.00625336	0.00979417	0.00243238	0.00397368	0.00282543	0.0032982	0.0032884	0.0028092	0.000419063	0.00188875	0.00512587	0.00407921
PPP1R15A	0.794962	0.567687	0.356074	0.549616	0.345618	0.514418	0.481182	0.783798	0.78139	0.414135	0.45185	0.411865	0.16706	0.900621	0.0507041	0.0504437
TULP2	0.00145074	0.000710722	0.000835427	0	0	0	0.00021504	0.0010747	0.00107346	0.000546017	0.00099741	0.000221576	0.000212475	0.0017492	0	0
NUCB1	0.123875	0.101611	0.0702569	0.0856146	0.0688738	0.129532	0.117422	0.198901	0.198672	0.163396	0.192231	0.13608	0.0807674	0.189591	0.0791019	0.0861476
NUCB1-AS1	0	0	0	0	0	0	0	0	0	0	0	0	0	0	0	0
DHDH	0	0	0	0	0	0	0.000247363	0.00017909	0.000100178	0	0	0	0	0.00081426	0	0
BAX	0.418965	0.344112	0.367272	0.360811	0.321008	0.566913	0.099723	0.148845	0.147913	0.139091	0.162512	0.106751	0.129202	0.243849	0.0613985	0.104544
FTL	2.81698	2.91941	2.91581	2.76952	3.01311	2.20165	2.88583	3.18331	3.02907	2.88449	3.05531	3.07669	2.8785	2.93695	3.03174	2.8388
GYS1	0.024004	0.0183907	0.016462	0.0172697	0.0146025	0.0365071	0.0121287	0.019669	0.0195151	0.0235256	0.0291828	0.0134686	0.00910947	0.0233431	0.00338294	0.00454615
RUVBL2	0.0600324	0.0543234	0.0535052	0.0427473	0.0394895	0.130809	0.0488824	0.0730942	0.0733648	0.0657779	0.0724727	0.0496722	0.0482639	0.0690183	0.0289953	0.0225102
LHB	0.000832065	0	0	0	0.00146897	0	0	0.000193005	0	0.000557583	0	0.000319506	0	0.000615712	0	0
CGB2	0	0	0	0	0	0	0	0	0	0	0	0	0	0	0	0
CGB1	0	0	0	0	0	0	0	0	0	0	0	0	0	0	0	0
CGB5	0	0	0	0	0	0	0	0	0	0	0	0	0	0	0	0
CGB8	0	0	0	0	0	0	0	0	0	0	0	0	0	0	0	0
CGB7	0	0	0	0	0	0	0	0	0	0	0	0	0	0	0	0
NTF4	0	0	0	0	0	0	0.000955922	0.000435429	3.25531e-05	0	0	0.000227405	0	0.000718105	0	0
KCNA7	0.00163988	0.00402501	0.000921381	0.00353301	0.00150331	0.0016701	0.000156656	0.00106672	0.000285329	0.000958387	0.00152709	0.000511017	0.000403097	0.000841636	0.00237398	0
SNRNP70	0.367666	0.304944	0.309762	0.332473	0.25941	0.481502	0.185216	0.252753	0.265018	0.237093	0.253736	0.188718	0.12902	0.296325	0.0477653	0.0842838
LIN7B	0.0163872	0.0264652	0.0165663	0.0125958	0.0162404	0.0108121	0.0381954	0.0550321	0.0503407	0.044738	0.0509191	0.04783	0.0247046	0.0499926	0.0133504	0.0242351
C19orf73	0.00813696	0.00904397	0.00956242	0.0101811	0.0080146	0.00784019	0.0073117	0.00865147	0.00831656	0.00846384	0.0100368	0.00574653	0.00274475	0.0114853	0.00279385	0.00595898
PPFIA3	0.0020377	0.000862582	0.00162623	0.000848842	0	0.00675153	0.00379773	0.00542297	0.00485967	0.00395269	0.003881	0.00302237	0.00346894	0.00601006	0.00566571	0.00109911
HRC	0	0	0	0	0	0	0.000184788	7.2932e-05	0.000116758	3.5054e-05	0.000168553	0.000542372	0	0.00038123	0	0
TRPM4	0.00524242	0.00180388	0.00039102	0.000548573	0.0102874	0.0173803	0.0281705	0.0338863	0.0377782	0.0192836	0.0181964	0.0301293	0.0213512	0.034331	0.0163225	0.00855079
SLC6A16	0.0294358	0.0218104	0.0223157	0.0213714	0.0133979	0.0711443	0.00119345	0.0024268	0.00200411	0.001833	0.000983458	0.00162953	0.00112026	0.00510214	0	0.00135167
CD37	2.30764	2.3029	2.56477	2.58648	1.90522	2.61628	0.147105	0.216878	0.208331	0.200046	0.227142	0.15882	0.259448	0.491271	0.123027	0.117044
TEAD2	0.00674073	0.00857116	0.00540026	0.00583059	0.00973984	0.00338926	0.000311662	0.000151874	0.000352828	0.000224446	0.000642566	0.00071316	0.00120164	0.000263789	0	0
DKKL1	0	0.000579791	0.00060995	0	0	0	0.000177082	0	0	0	0	0	0	0	0	0
CCDC155	0.00150778	0.000531235	0.000845174	0.00104252	0.00170923	0	0.000527539	0.000158013	0.000341831	0	0	0	0	0.000288887	0	0
PTH2	0	0	0	0	0	0	0	0	0	0	0	0	0	0	0	0
GFY	0	0	0	0	0	0	8.30395e-05	0.000106802	0	0	0	0	0	0	0	0
SLC17A7	0	0	0.00102186	0	0	0	0	0	0.000193748	0	0	0	0	0	0	0
PIH1D1	0.163547	0.160465	0.141794	0.154131	0.119266	0.264702	0.137265	0.192224	0.172335	0.172348	0.181763	0.154305	0.109338	0.195662	0.101147	0.0956678
ALDH16A1	0.0827921	0.0749165	0.0660927	0.0777206	0.0691084	0.0724614	0.0626483	0.0793749	0.079325	0.052112	0.0615464	0.0693875	0.0441618	0.0782388	0.0212493	0.0316009
FLT3LG	0.0422974	0.0281447	0.0204765	0.0276502	0.0240896	0.0260026	0.00964192	0.013197	0.0129396	0.0176728	0.020159	0.00915993	0.0152585	0.102996	0.00155837	0.000298805
RPL13A	4.17418	4.31235	4.29666	4.18398	4.30112	3.73428	2.45518	2.7715	2.77204	2.37286	2.43425	2.556	2.70595	2.9277	2.4814	2.13421
RPS11	3.67363	3.75474	3.84275	3.79673	3.77168	3.55673	2.25596	2.64306	2.61261	2.25313	2.34139	2.37023	2.37787	2.61996	2.27274	1.97005
FCGRT	0.158083	0.142279	0.125359	0.115422	0.142914	0.0406503	0.221168	0.267718	0.219807	0.196394	0.223798	0.259663	0.202746	0.235848	0.128416	0.1568
RCN3	0.00369787	0.00324145	0.00215934	0.00183739	0.00389235	0	0.021508	0.0277562	0.0219588	0.00864143	0.0120923	0.0217674	0.0165247	0.0245419	0.014746	0.0017064
NOSIP	0.178008	0.152156	0.149222	0.126377	0.154628	0.23714	0.122515	0.152879	0.146155	0.153358	0.158598	0.128767	0.132276	0.226195	0.0810949	0.0602298
PRRG2	0.00779533	0.00673175	0.00616272	0.0071759	0.00458693	0.0139854	0.00306624	0.00697699	0.00518863	0.00553325	0.00705448	0.00484903	0.0025377	0.00394108	0.00300653	0.00570348
PRR12	0.0836937	0.0701601	0.0546815	0.0742632	0.0471764	0.0798382	0.0188138	0.0268014	0.0315665	0.025905	0.0284323	0.0166658	0.0107616	0.0515151	0.00186102	0.00463692
RRAS	0.0282363	0.0221102	0.0340314	0.0304658	0.0298919	0.0164135	0.0361195	0.0529198	0.04479	0.043233	0.0495404	0.0426241	0.0325275	0.0557034	0.029534	0.0222765
SCAF1	0.0511444	0.0456461	0.0265164	0.0462362	0.0544484	0.0738806	0.0295299	0.0412313	0.0473918	0.0357359	0.0422314	0.0265473	0.016426	0.0467457	0.0134233	0.0143556
IRF3	0.269353	0.208919	0.181172	0.195058	0.204192	0.268556	0.181505	0.238517	0.227419	0.242147	0.25185	0.17612	0.129913	0.246945	0.0900514	0.12128
BCL2L12	0.0666894	0.0855243	0.0281926	0.0384769	0.0586876	0.133196	0.0533625	0.0768831	0.0745428	0.0560392	0.0679872	0.057937	0.0360805	0.0688353	0.0262006	0.0327832
PRMT1	0.415744	0.339346	0.289804	0.294345	0.297216	0.638142	0.301392	0.439305	0.424975	0.305961	0.340755	0.316479	0.259891	0.37236	0.151224	0.163583
ADM5	0.00134983	0.0052731	0.000773329	0.00276418	0.00157741	0.0011036	0.000492646	0.00108856	0.000842915	0.00107959	0.000581559	0.00068348	0.000230769	0.00104607	0	0
CPT1C	0.00644997	0.00344417	0.0064549	0.00342127	0.00296756	0.00739405	0.00104997	0.00203593	0.00312297	0.00323508	0.00310942	0.000845441	0.00039406	0.00224949	0	0
TSKS	0	0.000512388	0	0	0	0.00323909	0.000888915	0.0011982	0.00162547	0.00263539	0.00310308	0.00146502	0.000571061	0.0017474	0.000347988	0.00228099
AP2A1	0.0698966	0.0543125	0.0443393	0.0567291	0.0410051	0.0779455	0.0316244	0.0480514	0.0482754	0.0497423	0.0511921	0.0304919	0.021693	0.0519977	0.022241	0.00865431
FUZ	0.0188759	0.0124969	0.0126271	0.0149496	0.0174121	0.014277	0.0160288	0.0221801	0.0200332	0.0226811	0.0263536	0.0195654	0.00932323	0.0197969	0.00379454	0.0123751
MED25	0.0710765	0.0625027	0.0492801	0.0527658	0.0459993	0.115489	0.0322457	0.0525829	0.0478525	0.0401808	0.0536705	0.0360284	0.0267047	0.0466138	0.00469825	0.00821342
PTOV1-AS1	0.00551665	0.00513617	0.00620549	0.00778244	0.00549439	0.00430167	0.00496783	0.00807655	0.0106705	0.00894288	0.0071614	0.00328936	0.00152222	0.00908633	0.000196488	0.0012172
PTOV1	0.103144	0.104288	0.0706141	0.0958294	0.0856864	0.0990265	0.0896048	0.121566	0.118547	0.103107	0.116957	0.0915606	0.0688458	0.113673	0.0375061	0.0388971
PTOV1-AS2	0.000532831	0.000806451	0	0.000860036	0.00162988	0.00155137	0.000615058	0.000681253	0.000208414	0.000123939	0.000457268	0	0	0.000350303	0	0
PNKP	0.156262	0.115714	0.132676	0.169984	0.0746785	0.244632	0.095679	0.140487	0.130808	0.139639	0.158603	0.0925687	0.0526018	0.149476	0.038059	0.0488569
AKT1S1	0.0290393	0.0172576	0.0235674	0.0292472	0.0235551	0.0352262	0.0317627	0.0442662	0.0453145	0.0366663	0.0369784	0.0301506	0.0267198	0.0455779	0.0171358	0.0171982
TBC1D17	0.0458225	0.0419217	0.0382788	0.0355142	0.0299611	0.0347788	0.0293867	0.0500056	0.0478914	0.034504	0.0431836	0.0287349	0.0278724	0.0540779	0.00973766	0.0238398
IL4I1	0.0164126	0.00593627	0.00413297	0.00389949	0.00698738	0.103261	0.00189573	0.00341754	0.00281718	0.00536658	0.00493271	0.00203065	0.00115138	0.0495588	0.000432139	0.00317969
NUP62	0.150726	0.102773	0.0962734	0.11369	0.0810467	0.219826	0.0293872	0.0511078	0.0521308	0.0506782	0.0564591	0.0255683	0.0229809	0.0793793	0.00699156	0.0130607
ATF5	0.0446414	0.0293595	0.0160814	0.0160071	0.0282919	0.144855	0.105804	0.229295	0.229894	0.168336	0.17799	0.122789	0.0465107	0.190188	0.0539667	0.0495174
SIGLEC11	0.00906914	0.00618755	0.0101438	0.00466269	0.00512731	0.0026973	0.000489874	0.000248978	0.000715786	0.000758984	0.000485534	0.00034737	0.000154563	0.000286359	0	0
VRK3	0.112275	0.0797545	0.0771049	0.0854657	0.0817526	0.153095	0.0465438	0.0651797	0.0634144	0.0535881	0.0538943	0.0415483	0.0313534	0.0753253	0.00947648	0.0280166
ZNF473	0.0141213	0.0115686	0.00784658	0.0114363	0.00895164	0.00458816	0.00326716	0.00493694	0.0053637	0.00495038	0.0062986	0.00507124	0.00341388	0.00472811	0	0
IZUMO2	0.00713398	0.00372395	0.0034698	0.00521641	0.00260138	0.000908026	0.00073606	0.00147572	0.00119482	0.000904693	0.000812309	0.000174542	0.00100782	0.00563474	0.000196488	0.000522666
MYH14	0.00423638	0.00834576	0.00116961	0.00484715	0.01101	0.0112502	0.00134909	0.00166716	0.001937	0.00217347	0.00130388	0.00170846	0.00794164	0.000791319	0	0.0030751
KCNC3	0.0180506	0.0105701	0.012535	0.0169766	0.00121343	0.0617408	0.00022276	0.000299579	0.000574328	0.00124775	0.000484034	0	0.00176487	0.00196297	0	0
NR1H2	0.193835	0.184968	0.137908	0.159385	0.134143	0.176591	0.069074	0.0984725	0.0910178	0.0978071	0.106276	0.0753576	0.0609532	0.131392	0.0314351	0.0507003
NAPSA	0.0234785	0.00655009	0.00885886	0.0157134	0.0109567	0.0537728	0.00468337	0.00811267	0.00995235	0.00280777	0.00467235	0.00437843	0.00585619	0.00899641	0.00283937	0.00131108
POLD1	0.0230565	0.0186766	0.0196284	0.0251774	0.014402	0.0284854	0.00577205	0.0084532	0.00809456	0.00700572	0.00599717	0.00474343	0.00595537	0.0146253	0.0028904	0.00603309
SPIB	0.629698	0.405921	0.347015	0.525149	0.334439	0.949325	0.00581753	0.00594748	0.00722821	0.00632292	0.00665476	0.00337611	0.0187449	0.00591025	0.00856022	0
MYBPC2	0.0033877	0.00184392	0.00893578	0.0175409	0.00501375	0.00615361	0.00555319	0.00379787	0.00436786	0.000484365	0.00304661	0.00387743	0.0014431	0.00651466	0.000955584	0
FAM71E1	0.000253211	0.00126622	0.001427	0	0	0.00181323	0.00238796	0.0017757	0.00154532	0.00180225	0.00262043	0.00300671	0.000918517	0.00264214	0.000312623	0.00477403
EMC10	0.199419	0.129011	0.114734	0.176354	0.0996005	0.185409	0.0920651	0.142166	0.135012	0.152574	0.175781	0.0919443	0.0575141	0.155531	0.0516592	0.0527784
JOSD2	0.0692641	0.0517015	0.0437854	0.0428125	0.0831802	0.12014	0.0722421	0.0953351	0.0981996	0.0852176	0.0984496	0.0804875	0.0514497	0.113252	0.063732	0.0558345
ASPDH	0	0	0	0	0	0	0	0	0.000129137	0	0	0	0	0	0	0
LRRC4B	0	0	0	0	0	0	0	6.3461e-05	0.000220959	0	0	0	0	0	0	0
SYT3	0	0	0	0	0	0	0	0	0	0	0	0	0	0	0	0
C19orf81	0.0019006	0	0.000538157	0	0	0.0147076	0.000420742	0.000478102	0.00054653	0.000184412	3.95823e-05	0	0	0.000562935	0	0
SHANK1	0	0	0	0	0	0	0	0	0	0	0	0	0	0	0	0
CLEC11A	0.00419009	0.00573688	0.00922911	0.00973026	0.00761235	0.0517667	0.00155936	0.00171166	0.00212475	0.000615303	0.000924767	0.000763595	0.00462878	0.00536636	0.000390846	0.000614593
GPR32	0	0	0	0	0	0	0	0	0	0	0	0	0	0	0	0
C19orf48	0.140212	0.106432	0.0876519	0.0900767	0.0959831	0.183741	0.0402424	0.0596559	0.0568353	0.0503653	0.0600163	0.0441766	0.0408254	0.049288	0.0194239	0.0301299
KLK1	0.0932192	0.0946556	0.00957567	0.0117677	0.0731716	0.0166905	0.0218992	0.0287472	0.0197764	0.032519	0.0400038	0.024095	0.016917	0.0251904	0.0241899	0.0220521
KLK15	0	0	0	0	0	0	0	0	0	0	0	0.000445259	0	0.000413874	0	0
KLK3	0	0	0	0.000916874	0	0	0	0.000155225	0	0	0.000244912	0	0	0	0	0
KLK2	0.00145112	0.00230686	0.00157093	0.00322364	0.00247257	0	0.000487687	0.000481091	0.000269479	0.000257608	0.00144417	0.000440473	0.000146895	0.000843125	0.000270068	0
KLK4	0.000673821	0.00074429	0.00068591	0	0	0	0.000156547	0	0	0	0	0	0	0	0	0
KLK5	0	0	0	0	0	0	0	0	0	0	0	0	0	0	0	0
KLK6	0	0	0	0	0	0	0	0	0	0.000120135	0.000133764	0	0	0	0	0.00108171
KLK7	0	0	0	0	0	0	0	0.000274058	0	0	0	0	0	0	0	0
KLK8	0	0	0	0	0	0	0	0	0	0.000199481	0	0	0	0	0	0
KLK9	0	0	0	0	0	0	0	0	0	0	0	0	0	0	0	0
KLK10	0	0	0.00135846	0.000783831	0	0	0.000357942	0.000276103	0.000239575	0.000878611	0.00157827	0.000216699	0.000146852	0.000221426	0	0.00224659
KLK11	0.000496298	0.000790988	0	0.000778793	0	0	5.45728e-05	9.7243e-05	0.000296025	8.13052e-05	4.13568e-05	0	0.000725253	0.000302368	0	0
KLK12	0	0	0	0	0	0	0	6.60717e-05	0.000170792	0.000123107	0.000252965	0	0	0	0	0.00303103
KLK13	0.000388978	0	0	0	0	0	0	0	0	0	0	0	0	0	0	0
KLK14	0	0	0	0	0	0	0	0	0	0	0.000148234	0.000336914	0	0	0	0
CTU1	0.0649282	0.0573509	0.0486138	0.0663901	0.0444963	0.062498	0.0302269	0.0489773	0.045326	0.0480707	0.0504544	0.0411228	0.0250348	0.0465848	0.0144316	0.01265
SIGLEC9	0	0.0003434	0	0	0	0	8.38503e-05	0	8.26384e-05	0.000112108	0.000329489	0	0	0	0	0
SIGLEC7	0.000370727	0	0	0	0	0	0.000136255	0	0.000234458	0.000313417	0.000873139	0.000270766	0	0.000311293	0	0
CD33	0.00469216	0.00246908	0.0025715	0	0.00178066	0	0.000652441	0.00215412	0.000860001	0.000221975	0.00242119	0.000348407	0	0.00256329	0	0
SIGLECL1	0	0	0	0	0	0	0	0	0	0	0	0	0	0	0	0
IGLON5	0	0	0	0	0	0	0	6.50784e-05	0	0	0.000240985	0	0	0	0	0
VSIG10L	0.00220061	0.00592593	0.00281988	0.00471465	0.00437306	0.00183089	0.000614141	0.000666939	0.000640073	0.000552915	0.000301121	0	0	0.000145293	0	0
ETFB	0.355395	0.31681	0.293317	0.324169	0.347319	0.634742	0.292497	0.395196	0.375378	0.412717	0.442217	0.324805	0.283854	0.376845	0.249802	0.243224
CLDND2	0.00950963	0.00642593	0.00556425	0.00139965	0.00760153	0.00554519	0.00557241	0.00732119	0.00812516	0.00842735	0.0127778	0.00593595	0.00848696	0.00509547	0.00324386	0.00286916
NKG7	0.0483008	0.00557888	0.00725909	0.00704925	0.0846119	0.0175459	0.00396545	0.0150933	0.0125719	0.044155	0.0429534	0.00943109	0.0567532	0.415496	0.00313603	0.0099478
LIM2	0	0	0	0	0	0	0	0.000114179	0	0.000257909	0	0	0	0.000484619	0	0
C19orf84	0	0	0	0	0	0	0	0	0	0.000108262	0	0	0	0	0	0
SIGLEC10	0.200407	0.0951938	0.0693119	0.118403	0.0605879	0.17832	0.000986849	0.00126219	0.00170549	0.00198761	0.00237223	0.0011461	0.00511465	0.00241377	0.00216149	0.00180891
SIGLEC8	0.000339629	0	0	0	0	0	8.11341e-05	4.93436e-05	0.000142777	0.000144355	0.0001605	0	0	0	0	0
CEACAM18	0	0	0	0	0	0	0	0	0	0	0	0	0	0	0	0
SIGLEC12	0.000587117	0.00145049	0	0	0	0.00121308	0	0.000219358	0.000195463	0	0.000517872	0	0	0.000660202	0	0
SIGLEC6	0.0696606	0.0308163	0.0034852	0.00204766	0.0206981	0.00169399	0.000174204	0.000785071	0.00127839	0.000592784	0.00151506	0.000870775	0.000736147	0.000319479	0.00347197	0.000344527
ZNF175	0.0147684	0.0173251	0.0176836	0.0209144	0.00555463	0.0303218	0.00395925	0.00921433	0.00700393	0.00698652	0.00686863	0.00650758	0.00412856	0.00900656	0.000378496	0
SIGLEC5	0.0207934	0.0125738	0.0117938	0.0205006	0.00767465	0.00186143	0.00112873	0.00102848	0.00131962	0.000274787	0.00078153	0.000807747	0.00202941	0.00334523	0	0.00180891
SIGLEC14	0.0705881	0.0483694	0.0422474	0.0645542	0.0190418	0.0200424	3.73456e-05	4.25035e-05	0.000382557	0.00136066	0.0011721	0	0.000903202	0.00101876	0	0
SPACA6P-AS	0	0	0	0	0	0	0	0.00011954	9.92835e-05	0	2.06007e-05	0	0.00020189	0	0	0
HAS1	0	0	0	0	0	0	0	0	0	0	0	0	0	0.000449051	0	0.00293825
FPR1	0.00881662	0.00145191	0.000908451	0.00376943	0.00646573	0.00316208	0.00132745	0.00124672	0.00228762	0.00667912	0.00858939	0.000978396	0.00194963	0.00218588	0.00162648	0.00416921
FPR2	0.00360925	0	0.000588163	0.00167353	0.00592879	0.001949	0.000325924	0.000645523	0.000441173	0.00392273	0.00540406	0	0.00128042	0.00758836	0.00255372	0.00123218
FPR3	0.000719615	0	0.00159446	0	0	0.00382657	0.000631868	0.000515033	0.000748925	0.000320834	0	0.000214932	0	0.000625323	0.00266058	0
AC006272.1	0	0	0	0	0	0	0	0	0	0	0	0	0	0	0	0
ZNF577	0.0276897	0.0192013	0.0254298	0.0267831	0.0189179	0.0125635	0.00525575	0.00976099	0.0091286	0.00675183	0.00737208	0.00527025	0.00349687	0.00951463	0	0.00116172
ZNF613	0.0115677	0.00624421	0.00720085	0.00816042	0.00550681	0.0128279	0.00275889	0.00448221	0.00352227	0.00567784	0.00472463	0.00276641	0.00182341	0.00639837	0	0.00131963
ZNF649-AS1	0	0	0	0	0	0	4.40908e-05	0	0	0	0	0	0	0	0	0
ZNF649	0.0328149	0.0383595	0.0454261	0.0534264	0.0188445	0.0177364	0.00602021	0.0106718	0.007432	0.00762399	0.00806025	0.00685487	0.0069395	0.0165487	0.00192981	0
ZNF350-AS1	0.00668838	0.00300021	0.00491281	0.00779203	0.00244433	0.00136054	5.29849e-05	0.000787847	0.000366264	0.000510688	0.000904449	0.000393838	0	0.00220595	0	0
ZNF350	0.0732391	0.0613125	0.0607276	0.0706793	0.036683	0.0510289	0.0117027	0.0170374	0.0189525	0.0136857	0.0178868	0.0106029	0.0055854	0.034145	0.00116187	0.00218774
ZNF615	0.0223671	0.00981972	0.0189288	0.0269333	0.00632265	0.0108513	0.00434814	0.00642806	0.00664121	0.00606459	0.00873652	0.00327257	0.0016275	0.0109355	0	0.000906149
ZNF614	0.0319948	0.0196498	0.0127657	0.0386644	0.0120456	0.0195863	0.00484699	0.0124958	0.0138875	0.0104993	0.0108028	0.00512792	0.00377445	0.0196788	0.00236141	0.000425202
ZNF432	0.0323162	0.0200342	0.021578	0.0194332	0.0141454	0.0323809	0.00845218	0.0131073	0.0100252	0.0121151	0.0120255	0.00630811	0.00428449	0.0162065	0	0.00218425
ZNF841	0.0239396	0.0140155	0.023108	0.0319698	0.0112445	0.0156989	0.0106908	0.0213127	0.0211165	0.0215191	0.0259414	0.0110944	0.00644853	0.015563	0.0111348	0.00601673
ZNF616	0.012322	0.00858465	0.0124465	0.0181631	0.00671422	0.00697186	0.00438034	0.00824184	0.00781689	0.0069246	0.00754805	0.0056548	0.00502237	0.00710341	0.00488089	0.00115238
ZNF836	0.0450101	0.0387566	0.0351707	0.0432388	0.0410455	0.0487301	0.00767124	0.0112651	0.011517	0.010368	0.0104204	0.00652715	0.00511599	0.0170689	0.00255166	0.0038923
PPP2R1A	0.209489	0.15422	0.146665	0.164029	0.144573	0.336747	0.0611996	0.0989615	0.0930064	0.0830409	0.0911475	0.0587168	0.0490284	0.130616	0.0351508	0.0311949
ZNF766	0.12517	0.0967727	0.109767	0.109439	0.0652533	0.0767117	0.0201249	0.0330306	0.0310877	0.0248256	0.03228	0.0224531	0.01856	0.0521195	0.00330962	0.0062063
ZNF480	0.162739	0.14035	0.165742	0.181068	0.119246	0.124232	0.0331965	0.0492005	0.046663	0.0431646	0.0477787	0.0392224	0.0421103	0.0625437	0.0349281	0.0171677
ZNF610	0.00579115	0.0042539	0.00643974	0.00996271	0	0.00576968	0.000470529	0.000672166	0.00146614	0.000993002	0.000223118	0.00122874	0.00112466	0.00281387	0.000561491	0
ZNF880	0.074894	0.0580612	0.0812452	0.0902993	0.0508434	0.0486474	0.0102712	0.0149075	0.0154683	0.014178	0.0167776	0.0107806	0.00781677	0.0281731	0.00538948	0.00401296
ZNF528	0.0362882	0.0302035	0.031789	0.05651	0.0276592	0.049594	0.00220185	0.00453489	0.00457286	0.00248755	0.00455662	0.00247057	0.00621144	0.0134365	0.00233359	0
ZNF534	0.000855817	0.00104022	0	0	0.00164032	0	0.000268917	5.99978e-05	0	0	0	0.00032683	0	0.00102365	0	0
ZNF578	0.00732913	0.00638296	0.00885532	0.00915388	0.00354815	0.00635802	0.00145158	0.00203147	0.00203325	0.00186268	0.00268766	0.00076227	0.00303899	0.00602848	0	0
ZNF808	0.0336183	0.0286002	0.0339432	0.0439691	0.0142707	0.0322783	0.00766899	0.0135114	0.010275	0.011924	0.0140221	0.00642505	0.00682883	0.0149501	0	0.00349017
ZNF701	0.0691233	0.0699688	0.0644354	0.103675	0.0537791	0.0539158	0.00759938	0.0150815	0.0130638	0.0157613	0.0175438	0.00899159	0.00831445	0.0242287	0.00587658	0.0101588
ZNF83	0.142528	0.123151	0.135546	0.162193	0.0712935	0.0776104	0.0176368	0.0238827	0.028377	0.0200063	0.0253527	0.0186741	0.020074	0.0496287	0.00595837	0.00810348
ZNF611	0.053823	0.0297908	0.0407981	0.0438582	0.0362187	0.0450132	0.00713302	0.0128909	0.0132126	0.0115184	0.0141006	0.00768651	0.00330423	0.0235855	0	0.00327337
ZNF600	0.0625938	0.0475591	0.0439425	0.0593317	0.0298257	0.0231173	0.0121179	0.0198102	0.018229	0.0196865	0.0167375	0.0124123	0.00851247	0.0347315	0.0114889	0.0034648
ZNF28	0.033622	0.0225455	0.0272358	0.0217205	0.0196554	0.0188993	0.00488513	0.0078594	0.00655017	0.00591764	0.00891005	0.00500271	0.0066844	0.0133099	0.00523659	0.00377693
ZNF468	0.0383953	0.0254441	0.0306788	0.0356926	0.00835042	0.0371449	0.00608859	0.00836321	0.00939263	0.0108251	0.011298	0.00470252	0.00752393	0.00966611	0.00192847	0.000444417
ZNF320	0.00553811	0.00237787	0.00540464	0.0059373	0.00334103	0.00474207	0.000707888	0.000735851	0.000679967	0.000541342	0.000839868	0	0	0.00059255	0	0
ZNF888	0.0143496	0.0108561	0.0106823	0.0171337	0.00373789	0.0103276	0.00421489	0.00662698	0.00546604	0.00426454	0.00418125	0.00326324	0.00240075	0.00523171	0.00233566	0.00424184
ZNF816	0.0244866	0.0188248	0.0207155	0.0258561	0.0212546	0.0155065	0.00519859	0.00836366	0.00766863	0.0108599	0.00789402	0.00440728	0.00545269	0.00697422	0.000616859	0.000532784
ERVV-1	0.000353634	0	0	0	0	0	0	0.00023821	0	0	0	0	0	0	0	0
ERVV-2	0	0	0	0	0	0.00223011	0	0	0	0	0	0.000175594	0	0	0	0
ZNF160	0.101664	0.0838216	0.0701933	0.105516	0.0632181	0.0635801	0.0188586	0.0295585	0.0235173	0.0220344	0.0234881	0.0190574	0.0168125	0.0351349	0.00263016	0.0104411
ZNF415	0.0105915	0.00691237	0.0135922	0.0180366	0.0094278	0.00983697	0.000697663	0.00199568	0.00120765	0.000829734	0.00147558	0.00169287	0.0012306	0.00270969	0	0
ZNF347	0.0357299	0.0336606	0.0355338	0.0561256	0.0207642	0.0232686	0.00588908	0.010469	0.00950917	0.0103164	0.00674801	0.00515835	0.00682305	0.0129813	0.000196488	0.00452327
ZNF665	0.0153787	0.0214456	0.0221044	0.0352904	0.0136709	0.0158993	0.00116881	0.00259359	0.00257511	0.00143407	0.00310896	0.00230061	0.000327627	0.00530654	0	0
ZNF677	0.0555616	0.0490903	0.0847358	0.0986997	0.0214361	0.0132726	0.00145881	0.00335445	0.00383601	0.00424808	0.00312875	0.0012209	0.00723589	0.012256	0	0.00519479
VN1R2	0	0	0	0	0	0	0	0	0	0	0	0	0	0	0	0
VN1R4	0	0	0	0	0	0	0	0	0	0	0	0	0	0	0	0
ZNF525	0.0469203	0.0240752	0.032986	0.039598	0.0208712	0.039979	0.00518643	0.00714753	0.00766572	0.00870393	0.00685892	0.00405881	0.00237289	0.0184748	0	0.00362923
ZNF845	0.0300658	0.0229451	0.0169277	0.0305381	0.0078598	0.0155082	0.00464062	0.0070585	0.00647488	0.00768289	0.00738155	0.00523337	0.00558338	0.0133527	0.000501594	0.000860179
ZNF765	0.0540035	0.0324763	0.0422373	0.0692785	0.017484	0.0320663	0.0123447	0.0196867	0.019032	0.0180223	0.0200861	0.0116877	0.00781317	0.0159932	0	0.00262736
ZNF761	0.0230416	0.0188351	0.0136656	0.0188863	0.0166002	0.0181014	0.0112051	0.0186221	0.0183956	0.0194664	0.0214617	0.0110944	0.00482627	0.0202452	0.00120685	0.0141813
ZNF813	0.0250527	0.0168609	0.0195521	0.0323502	0.0121864	0.0142225	0.00146629	0.00335323	0.00355912	0.00362849	0.00297858	0.00358905	0.000998902	0.00544696	0.00294087	0.00495438
ZNF331	0.498733	0.242438	0.181334	0.53125	0.146839	0.0789726	0.0436205	0.0750958	0.0807314	0.0765056	0.0838041	0.045285	0.0240419	0.43171	0.0144246	0.018392
DPRX	0	0	0	0	0	0	0	0	0	0	0	0	0	0	0	0
NLRP12	0.00177864	0.00144327	0.00201732	0.00455323	0	0.00213122	0.00067066	0.000671791	0.00054385	0.000554712	0.0017021	0	0.00139601	0.00079382	0	0.00144779
MYADM	0.207897	0.143677	0.14073	0.263069	0.0928	0.113981	0.166095	0.271469	0.26213	0.235364	0.258269	0.162181	0.0757355	0.418383	0.0293908	0.0379632
PRKCG	0	0	0	0	0	0	0.0032952	0.00479103	0.00380859	0.00350824	0.00327074	0.00357695	0.00122927	0.0040912	0	0
CACNG7	0	0	0	0	0	0	0	0	0	0	0	0	0	0	0	0
CACNG8	0.00449239	0.00360567	0.00374844	0.00167917	0	0.00420149	0.00157067	0.00126235	0.00185266	0.00204893	0.00296728	0.00129502	0.000563959	0.00233645	0	0
CACNG6	0	0	0	0	0	0	0.000610436	0.000745631	0.000949956	0.000756191	0.00037653	0.000368378	0.000246983	0.000526797	0	0
VSTM1	0	0	0	0	0	0	0.000473884	0	0	0	0	0	0	0	0	0
TARM1	0.000440101	0	0	0	0	0	0.000181384	0	0.000139128	9.87962e-05	0	0	0	0.000744155	0	0
OSCAR	0.00122181	0.000733231	0.000687173	0	0.00102187	0.00121308	0.000237921	0.000746995	0.00029197	0.000773407	0.000647166	0.000428864	0.000256919	0.00213988	0	0.00247871
NDUFA3	0.398257	0.365384	0.345799	0.298628	0.398821	0.472699	0.444485	0.521777	0.509297	0.460617	0.490974	0.469701	0.361195	0.568448	0.324669	0.314562
TFPT	0.0511883	0.0370853	0.028811	0.0289477	0.0680041	0.133605	0.0445353	0.0558008	0.0555185	0.0524838	0.0629608	0.0449071	0.0393098	0.0812019	0.0233154	0.0318904
PRPF31	0.166742	0.135164	0.147017	0.128811	0.14482	0.21938	0.0650316	0.10094	0.0908562	0.0871847	0.10247	0.0700823	0.0616608	0.128954	0.0390467	0.0513398
CNOT3	0.0761102	0.0565848	0.0567774	0.0742549	0.0624996	0.112859	0.0444022	0.0752273	0.0765534	0.0621812	0.0642674	0.03798	0.0189726	0.0860514	0.0231224	0.0151217
LENG1	0.134775	0.145433	0.11798	0.118828	0.117122	0.102305	0.0645136	0.0886619	0.0923516	0.0751458	0.0916897	0.0663578	0.043757	0.103858	0.0307869	0.0286955
TMC4	0.00302035	0.00282865	0.00244482	0.000876532	0.00793595	0.00176246	0.00183254	0.00284531	0.00177414	0.00294135	0.00509999	0.00372505	0.0101788	0.00190117	0.00448946	0.000550197
MBOAT7	0.0466504	0.0379104	0.0292474	0.0333634	0.0318477	0.0226191	0.0128241	0.0222305	0.0207322	0.0260021	0.0282792	0.0131948	0.00988458	0.0362338	0.0079392	0.00907703
TSEN34	0.0985741	0.0774438	0.0590152	0.0944089	0.0786704	0.104418	0.08158	0.100195	0.0901849	0.0933355	0.0997969	0.0819304	0.0585961	0.104899	0.0463426	0.0334224
RPS9	3.52026	3.64978	3.78065	3.6516	3.71469	3.43954	2.29057	2.57046	2.52256	2.314	2.41097	2.40517	2.45055	2.66252	2.29615	2.12132
LILRB3	0.00803309	0.00404257	0.00299377	0.00594732	0.00346395	0.00766894	0.00235391	0.00215698	0.00197175	0.00831952	0.0063337	0.00182014	0.00390415	0.00838678	0.00276038	0.000611141
LILRA6	0.000968648	0.000655497	0	0	0	0	0	0.000234119	0	0.00134363	0.000379899	0	0.00116053	0.000155131	0	0
LILRB2	0.0026784	0.00140587	0.000773329	0.00343276	0.00165439	0.00158771	0.000783025	0.000444466	0.00117382	0.00202448	0.00253564	0.000514611	0.000446499	0.00436413	0	0
LILRB5	0	0	0	0.000880571	0	0	0.00107811	0.00121573	0.000824649	0.000276073	0.000946291	0.00028453	0	0.000599194	0	0
LILRA5	0.00496403	0.000651147	0	0.0021347	0	0.00121308	0.000584471	0.000562817	0.00103085	0.00470179	0.00606053	0.000377462	0.00575767	0.0023438	0.00239063	0
LILRA4	0.0347283	0.0154003	0.0094893	0.011557	0.0119432	0	0.000239871	0.000150692	0.000125885	9.91691e-05	0	0	0	0	0	0
LAIR1	0.0573422	0.0456554	0.147811	0.19042	0.0601431	0.00792825	0.00859124	0.0157368	0.0125618	0.00797497	0.0133462	0.00786671	0.00968804	0.0544443	0.00499353	0.000796397
TTYH1	0.00340916	0.00316708	0.00310478	0.00301296	0.00440127	0.00459787	0.00210441	0.00286772	0.0020465	0.00164911	0.00205633	0.00210292	0.000993275	0.00329911	0	0
LENG8-AS1	0.0403087	0.0296209	0.0458978	0.0295172	0.0206637	0.0380727	0.0108999	0.018741	0.0163167	0.0182554	0.0185795	0.0115673	0.00640618	0.0194934	0.00637131	0.00452701
LENG8	0.197442	0.171543	0.158278	0.182174	0.12971	0.19829	0.0698096	0.110919	0.105986	0.111376	0.14411	0.0643082	0.0407696	0.110834	0.0214074	0.0149169
LENG9	0.0577664	0.042515	0.036848	0.0522179	0.0210494	0.0410987	0.0137213	0.0238377	0.0220757	0.0287093	0.0352303	0.00953349	0.00832479	0.0228954	0.000270068	0.00501486
CDC42EP5	0.0132411	0.00946726	0.00638874	0.00806787	0.0654745	0.0140614	0.00379091	0.00623894	0.00417866	0.00551347	0.0100819	0.00388505	0.055871	0.00719852	0.000841139	0.0233704
LAIR2	0.00135293	0.000567909	0	0	0.00403021	0	0.000480333	0.00133265	0.000886436	0.00554431	0.00272725	0.000597196	0.00113887	0.0297047	0	0.00177599
LILRA2	0.00586294	0.00522834	0.00662384	0.00488613	0	0.00280697	0.00175854	0.00290477	0.00418822	0.00274212	0.00210796	0.00318094	0.00129461	0.00377245	0	0
LILRA1	0.000286051	0	0	0.000964005	0.00107572	0.00333695	8.60948e-05	0.000150189	0	0.000220546	2.85463e-05	0.000399086	0	0	0	0
LILRB1	0.140274	0.0762965	0.0814129	0.15867	0.0618403	0.212362	0.048829	0.0650533	0.0758901	0.0439149	0.0477682	0.040782	0.0202693	0.057975	0.0165719	0.0189378
LILRB4	0.00211178	0.000771083	0.000698662	0.000986445	0.00106489	0.00213479	0.00865831	0.0332485	0.0317614	0.0315121	0.042584	0.0104233	0.00473475	0.0143148	0.0121843	0.00633072
KIR3DL3	0	0	0	0	0	0	0	0	0	0	0	0	0	0.000491198	0	0
KIR2DL3	0.000276042	0	0	0	0	0	0	2.63369e-05	4.54003e-05	0.000173461	0.000538988	0	0.00106095	0.00177662	0	0
KIR2DL1	0.000276042	0	0	0	0	0	0	0.000198048	0	8.3339e-05	0.000629659	6.25581e-05	0	0.000637387	0	0
KIR2DL4	0.00449265	0	0	0.00158524	0.000365098	0	0.000350935	0.00221023	0.000828689	0.0010785	0.00207623	0.000839947	0.00185757	0.00314086	0	0
KIR3DL1	0	0	0	0	0	0	0	0.000128728	9.09792e-05	8.44214e-05	0	0	0	0.000112778	0	0
KIR3DL2	0.000510529	0	0.00145942	0	0	0.00155087	0.000201889	0.000730031	0.000738162	0.000315441	0.00099451	0.000332846	0.00184737	0.00586798	0	0
FCAR	0.00148991	0.00055712	0	0.00203038	0.00134157	0	0.00045189	0	0.000449891	0.000914873	0.00227297	0	0.000706772	0.0020629	0	0.000611141
NCR1	0.00107163	0	0	0.000736564	0.00243498	0.00173865	0.000152989	0.000237473	0.000215991	0.000109093	0.000254423	0	0.000889294	0.0016303	0	0
NLRP7	0.00294112	0.000641327	0	0	0.00456297	0.0263415	0.0378549	0.0656708	0.0669172	0.0472937	0.0470611	0.0372722	0.0252449	0.0377104	0.00870168	0.0170295
NLRP2	0.0248821	0.0116576	0.00619862	0.0110307	0.00523161	0.0280493	0.0105345	0.0196272	0.017781	0.0201521	0.0155692	0.00559802	0.00629026	0.0171134	0.00290074	0.00535795
GP6	0.000731412	0.00145735	0	0.000625658	0.000730643	0	0.000229045	0.000525965	0.000427048	0.0011246	0.000151981	0.000216085	0.0011424	0	0	0
RDH13	0.0296829	0.0209303	0.0240106	0.0259636	0.0158989	0.0176293	0.0128086	0.0210681	0.0203518	0.0145026	0.0184033	0.0134903	0.00897768	0.0212983	0.00675387	0.000571574
EPS8L1	0.00236278	0.00120069	0.000968246	0	0.00359564	0	0.00101327	0.00180313	0.00304234	0.0029431	0.00437804	0.00273046	0.000499048	0.00168898	0	0.00382636
PPP1R12C	0.064468	0.0488148	0.0463996	0.0359759	0.0392585	0.112806	0.017373	0.0234854	0.0244122	0.0240629	0.0225535	0.0180456	0.0128215	0.0474706	0.00330836	0.00477687
TNNT1	0	0	0	0	0	0	0	0.00021636	7.59649e-05	0.000440738	0	0	0.000122703	0	0	0
TNNI3	0	0	0	0	0	0.00254824	0	0.000276437	0	0.000505753	0	0	0.00110121	0	0	0
DNAAF3	0	0	0	0	0	0	2.38822e-05	0	0.000228935	6.77957e-05	0	0	0	0	0	0
SYT5	0.0120882	0.011367	0.0060302	0.0062076	0.00454263	0.00535675	0.000303841	0.000350257	0.000419684	0	0.000155569	0.000184262	0.000216565	0.00225324	0	0
PTPRH	0.00341547	0.002687	0.00347743	0.000666753	0.00248641	0	0.0002324	0.000808749	0.000606049	0.00141439	0.00159378	0.00060875	0.00252683	0.000480751	0	0
TMEM86B	0.0126748	0.0121069	0.00689478	0.0127579	0.00453986	0.023728	0.00139943	0.0019904	0.00336789	0.0022382	0.00295471	0.00219494	0.00039248	0.00720526	0	0
PPP6R1	0.219051	0.160576	0.132812	0.182009	0.11676	0.401003	0.0355572	0.0605838	0.061311	0.0624159	0.065026	0.0351789	0.0265394	0.11856	0.0239331	0.0218751
HSPBP1	0.0320268	0.0220711	0.0239762	0.0252343	0.0303769	0.102582	0.0217258	0.0376799	0.034421	0.0347736	0.0354074	0.0258453	0.0233019	0.0391126	0.0186994	0.0125776
BRSK1	0.00252256	0.00079117	0.00309577	0.00487337	0.00176413	0.0128363	0.0825676	0.0698851	0.0795804	0.0755486	0.0646689	0.0672424	0.0482354	0.0639036	0.0176329	0.0236035
TMEM150B	0.000360216	0.000640233	0	0	0	0.00144421	0.00284044	0.00469592	0.00178989	0.00124491	0.00329336	0.0024269	0.000341452	0.00416853	0	0.00209718
KMT5C	0.0119857	0.0104781	0.00907563	0.00650678	0.00354413	0.0215676	0.0100345	0.0155825	0.014184	0.0143279	0.0117822	0.0117791	0.00706014	0.0242713	0.00280521	0.00184046
COX6B2	0.000660946	0	0	0	0	0.00196502	0.000386937	0.000301386	0.000760737	7.06944e-05	0.00116329	0.00135302	0.000221432	0.0010269	0	0
FAM71E2	0	0	0	0	0	0	0	0	0	0	8.98964e-05	0	0	0	0	0
IL11	0.000402799	0	0	0.00123623	0	0	8.50775e-05	0.000210298	0.000114463	0.0001485	0	0.000203766	0.000280639	0.000626778	0	0
TMEM190	0	0	0	0	0	0	0	0	0	0	0	0	0	0	0	0
TMEM238	0.1027	0.135659	0.0780128	0.067346	0.132059	0.0922739	0.265002	0.318896	0.274175	0.336028	0.376845	0.284409	0.228804	0.333242	0.194305	0.265789
RPL28	4.20495	4.293	4.30674	4.22334	4.36964	4.47599	2.51115	2.87544	2.79299	2.59849	2.69317	2.69851	2.79286	3.14598	2.67251	2.36364
UBE2S	0.196784	0.136341	0.102902	0.136816	0.140547	0.342708	0.116501	0.168122	0.17622	0.16271	0.185403	0.104269	0.0827513	0.25137	0.0565657	0.0845923
SHISA7	0	0	0	0	0	0	0	0	0	0	0	0	0	0	0	0
ISOC2	0.0877182	0.0557125	0.0586674	0.0644337	0.11088	0.159565	0.190195	0.305892	0.292895	0.252336	0.297447	0.214427	0.138494	0.232418	0.148318	0.142323
ZNF628	0.0254062	0.0163573	0.0134506	0.0170442	0.00440289	0.0207624	0.0107574	0.0130792	0.0134154	0.0135787	0.0126916	0.007342	0.00440244	0.0208355	0.00173059	0.0031449
NAT14	0.0198057	0.018148	0.0209371	0.0167877	0.00919082	0.0159841	0.00913414	0.0133219	0.0128078	0.0175232	0.0181153	0.00851132	0.00745856	0.0154358	0.00337111	0.0104673
SSC5D	0.00385243	0.00159071	0.00265772	0.00328424	0.003634	0.00704378	0	0.000197885	0.00073625	0.00033012	0.000636201	0.000144363	0	0	0	0
SBK2	0	0	0	0	0	0	0	0	0	0	0	0	0	0	0	0
SBK3	0	0	0	0	0	0	0	0	0	0	0	0	0	0	0	0
ZNF579	0.0193935	0.0212321	0.0185369	0.0226887	0.0179626	0.0129595	0.0123424	0.0127734	0.0118869	0.0104831	0.0126987	0.00995233	0.00759005	0.0123384	0.00403377	0.00643271
FIZ1	0.0202229	0.0161021	0.0186815	0.0126177	0.0111229	0.0220066	0.0122617	0.0177303	0.0181078	0.0174649	0.0178114	0.0108217	0.00546111	0.0217059	0.000452608	0.00805034
ZNF524	0.0849382	0.0979251	0.0950827	0.0894608	0.118078	0.0876403	0.063517	0.0850114	0.0761498	0.081832	0.0946726	0.065939	0.0656151	0.0927177	0.0582531	0.0395146
ZNF865	0.0327597	0.0210075	0.0167884	0.0242766	0.00961219	0.0137555	0.0104779	0.0176982	0.0146259	0.0122284	0.0140643	0.0131167	0.0063999	0.0232744	0.00313282	0.00155277
ZNF784	0.0154663	0.0130784	0.00764283	0.0146271	0.0132931	0.0197083	0.00445791	0.00757345	0.0084216	0.00697185	0.00606333	0.00442742	0.00305698	0.0114845	0.00491116	0.00578791
ZNF580	0.155013	0.117862	0.131586	0.144858	0.116404	0.289337	0.0793429	0.108294	0.103903	0.119156	0.120068	0.0846571	0.0550711	0.0990112	0.0443696	0.0607554
ZNF581	0.211748	0.228063	0.171796	0.170955	0.173481	0.68198	0.0742703	0.103354	0.0959467	0.059065	0.0645766	0.0656502	0.0728667	0.089036	0.0500276	0.0381888
CCDC106	0.0622032	0.061761	0.0456557	0.0473665	0.0346966	0.111001	0.0118529	0.0128148	0.0134827	0.0183266	0.0187573	0.0116921	0.0158217	0.013838	0.00942795	0.0175061
U2AF2	0.159523	0.11932	0.111474	0.154495	0.0945113	0.21716	0.0445358	0.067931	0.0694253	0.0617737	0.0584393	0.0453853	0.0351562	0.105244	0.0165726	0.0253503
EPN1	0.19236	0.165116	0.116524	0.145504	0.122683	0.252043	0.0776804	0.109003	0.102882	0.117011	0.12754	0.0854286	0.0643884	0.112696	0.0408825	0.0638634
NLRP9	0	0	0	0	0	0	0	0	0	0.000441553	0	0	0	0	0	0
RFPL4A	0	0	0	0	0	0	0	0	0	0	0	0	0	0	0	0
RFPL4AL1	0	0	0	0	0	0	0	0	0	0	0	0	0	0	0	0
NLRP11	0.000354014	0.00185556	0.000570444	0	0.00196719	0.0172432	0.00126837	0.00177239	0.00197502	0.000762704	0.000959244	0.00128395	0.000643376	0.00270757	0	0
NLRP4	0.000416529	0.00130525	0	0.00177374	0	0.120058	6.75723e-05	0.000125052	0	0	0	0	0	0	0	0
NLRP13	0	0	0	0	0	0	0.000190447	0	0.00016256	0	0	0.000264199	0	0	0	0
NLRP8	0.000351468	0	0.00100548	0	0	0.00190838	0.000136969	7.87479e-05	8.30833e-05	0	0	0	0	0	0	0
NLRP5	0	0	0	0	0	0	0	0	0	0	0	0	0	0	0	0
ZNF787	0.121486	0.0852774	0.0878339	0.110341	0.0841067	0.100201	0.0383002	0.0518597	0.0526225	0.0539054	0.0604491	0.0383469	0.0385809	0.0746166	0.0280802	0.015203
ZNF444	0.0371078	0.0368214	0.0323884	0.0309113	0.0276746	0.0845556	0.0203414	0.0296506	0.0302659	0.0332823	0.0409607	0.0218486	0.0131077	0.0345716	0.010922	0.010578
GALP	0	0	0	0	0	0	0	6.51193e-05	0	0.00011647	0	0	0	0	0	0
ZSCAN5B	0	0	0	0	0	0	0	0.000350099	7.60011e-05	0	0.000138862	0.000147535	0	0	0	0
ZSCAN5A	0.0191759	0.0156204	0.00970219	0.0105135	0.0227553	0.017283	0.0118157	0.0115129	0.010853	0.012074	0.0124426	0.00583125	0.00369724	0.0148276	0.000570104	0.00482003
ZNF582	0.0198819	0.00866964	0.00718641	0.014798	0.0110164	0.00451746	0.00264421	0.00449617	0.00262094	0.00151755	0.00377201	0.00305782	0.00172443	0.00643327	0.00532244	0.000515861
ZNF582-AS1	0.0165041	0.0129194	0.0213321	0.0173386	0.0156235	0.00355056	0.00106451	0.000738334	0.000503284	0.000559411	0.0014537	0.000386305	0.000266673	0.00231187	0	0
ZNF583	0.0499967	0.0349752	0.0299798	0.0554481	0.0258557	0.0145886	0.0112328	0.0171954	0.0187806	0.0158748	0.0161198	0.00917353	0.00415078	0.0249447	0.00230542	0.00225848
ZNF667	0.0185401	0.0122135	0.0368404	0.0510076	0.0202132	0.00105231	0.000146577	0.000524392	0.000661887	0.000295187	0.00134975	0.000773717	0.0011342	0.00109214	0	0
ZNF667-AS1	0.0280387	0.0233367	0.0833922	0.0875018	0.0272812	0.00401592	0.000307083	0.000752853	0.00104015	0.00104516	0.00300563	0.00015544	0.00638566	0.0033536	0	0.00289085
ZNF471	0.00265627	0.000606019	0.00545025	0.00832368	0.00185695	0	0.00024534	0	0.000378177	0.00027178	0.000140484	7.83511e-05	0	0.000247184	0	0
AC005498.3	0.00594449	0.0062992	0.00647156	0.00707558	0.00415436	0.00353279	0.000308778	0.00151056	0.00047687	0.000350471	0	0.000601263	0.00120652	0.00153837	0	0
ZFP28	0.00700595	0.0106283	0.0128052	0.0168815	0.00295807	0.00236185	6.69894e-05	0.000156733	0.000740451	0.000552818	0.000157063	0.000886376	0.000837107	0.00402276	0	0
ZNF470	0.00890976	0.003625	0.00626127	0.0147025	0.00302077	0.00620432	0.000934572	0.00138664	0.000682699	0.000450852	0.000483339	0.000901219	0.00054658	0.0010287	0	0.00228782
ZNF71	0.0180124	0.0173442	0.0145381	0.0183893	0.0161197	0.0185329	0.00420765	0.00547114	0.00520461	0.00663185	0.00587812	0.00416785	0.00258157	0.0109196	0	0.00416605
SMIM17	0.000598705	0	0	0	0.000730643	0.00124625	0.000386314	0.000546548	0.000245723	0.000161944	0.000132058	0	0	0.000699703	0	0
ZNF835	0.00673674	0.00761074	0.0074638	0.0100681	0.00373979	0.00321276	0.000459284	0.00161338	0.00111953	0.00090598	0.00157844	0.000675891	0	0.00199456	0	0.000565712
ZIM2	0	0	0	0	0	0	0	0	0	0	0	0	0	0	0	0
PEG3	0	0	0	0	0	0	0.000167831	0.000169171	0	0.000311456	0.00127206	0	0	0	0	0
MIMT1	0	0	0	0	0	0	0	0	0	0	0	0	0	0	0	0
USP29	0	0.00070422	0	0	0	0.00279958	6.93684e-05	0	0	0	0	0	0	0	0	0
ZIM3	0.000864221	0	0.000561155	0	0	0	0	0.000101971	0.000170133	0	0.000341523	0	8.29465e-05	0	0	0
DUXA	0	0	0	0	0	0	0	0	0	0	0	0	0.000209627	0	0	0
ZNF264	0.135631	0.106828	0.0760151	0.0864558	0.0778129	0.0890989	0.0383996	0.0654709	0.0579255	0.0713333	0.0808191	0.0445952	0.0264787	0.0803925	0.0283756	0.0301557
AURKC	0.00236725	0.00187842	0.00228155	0	0.00342223	0.00172968	0.00119678	0.00213156	0.00173977	0.00101912	0.00202118	0.00195634	0.000345716	0.00369878	0.00182844	0.000433876
ZNF805	0.0413938	0.0303784	0.022608	0.0311054	0.0253004	0.0320697	0.0149526	0.0256806	0.02547	0.027441	0.0314297	0.0140191	0.00641961	0.0263214	0.00352914	0.00469719
ZNF460	0.0481068	0.0355108	0.0330592	0.0449014	0.0156519	0.0352524	0.0153215	0.0270427	0.0286532	0.0295036	0.029083	0.0159573	0.0121112	0.0260509	0.00396294	0.00221594
ZNF543	0.0259196	0.0130495	0.0184265	0.0295868	0.01565	0.0225891	0.00476505	0.00827693	0.00717387	0.00718652	0.00752789	0.0037201	0.00230952	0.00971003	0	0.000803122
ZNF304	0.012349	0.0110024	0.00986411	0.00800925	0.00729195	0.00157152	0.002701	0.00415297	0.00476471	0.00357312	0.00489163	0.00206499	0.00102772	0.00588608	0	0
ZNF547	0.00791481	0.00654324	0.0050227	0.00734302	0.00537158	0.0122026	0.00190169	0.00202869	0.00291111	0.00199797	0.00233404	0.00130452	0.00249762	0.00308932	0.000789866	0.00157225
ZNF548	0.0585362	0.0439892	0.0447461	0.0703119	0.0268097	0.0217847	0.0132575	0.0175932	0.0169061	0.0162667	0.0193077	0.0108239	0.00636097	0.0353957	0.00186632	0.0124244
ZNF17	0.0249549	0.0181324	0.0199895	0.0296821	0.0113204	0.0162324	0.00558488	0.00789485	0.00949912	0.00824775	0.00913147	0.00664723	0.00258154	0.0134688	0	0.00627244
ZNF749	0.0374707	0.0250545	0.0335806	0.0461873	0.0294579	0.0300525	0.0343985	0.0479109	0.0481849	0.0504822	0.0499556	0.035346	0.0273369	0.0416154	0.016746	0.0399332
VN1R1	0.00310896	0.000661091	0.00064786	0.00252914	0	0	0.00107914	0.00161428	0.000565632	0.0015957	0.0017622	0.000376823	0.00047835	0	0	0
ZNF772	0.0122807	0.011873	0.00825789	0.0147421	0.0097346	0.0219122	0.00326701	0.00301684	0.00510389	0.00408944	0.00555846	0.00356438	0.00203157	0.00382119	0.00184882	0
AC003005.2	0	0.000608337	0	0	0	0	9.063e-05	0.000456591	5.31344e-05	0	0.000249912	0	0	0.000535877	0	0
ZNF419	0.0310558	0.0328307	0.0337558	0.0324006	0.0229501	0.0166074	0.0060289	0.00976016	0.00815243	0.00943674	0.0117296	0.00714688	0.00443311	0.0122919	0.00271586	0
ZNF773	0.0246324	0.0234546	0.0212241	0.0147857	0.0128435	0.0231557	0.00365951	0.00667637	0.00529451	0.00586642	0.00449517	0.00340633	0.00115223	0.00870724	0.000456663	0.000501766
ZNF549	0.0286253	0.0181714	0.0274929	0.0256725	0.00765644	0.0173319	0.00448652	0.00576609	0.00598064	0.00532115	0.00598524	0.00411897	0.00186906	0.0090595	0	0.00103148
ZNF550	0.0436737	0.0371411	0.023144	0.0424272	0.0221704	0.0252783	0.00887592	0.0155204	0.013513	0.012513	0.0135819	0.0104422	0.00612083	0.0183814	0.00245908	0.000790325
ZNF416	0.0140591	0.00590208	0.00467382	0.0128289	0.00316261	0.0108473	0.00206768	0.00306619	0.00322359	0.00339747	0.0043536	0.00177693	0.00279936	0.0047095	0.00262084	0.000416338
ZIK1	0.0179601	0.0175048	0.0175346	0.019618	0.0143163	0.00391879	0.00244553	0.00340207	0.00448173	0.00450425	0.00334938	0.0034216	0.00106208	0.00648295	0.00116187	0.0052798
ZNF530	0.00949222	0.0149549	0.010437	0.0112722	0.00775846	0.0101011	0.00280263	0.00502745	0.00429152	0.00362163	0.00600753	0.00341872	0.00274042	0.00978933	0	0.00145331
ZNF134	0.0546165	0.0393139	0.0459597	0.053746	0.030898	0.0346575	0.00942475	0.0159399	0.0154959	0.0146667	0.0164338	0.00828481	0.00684669	0.0327684	0	0.00174684
ZNF211	0.0301966	0.0275264	0.0218558	0.0201012	0.0247565	0.0167472	0.00557933	0.00837606	0.00830342	0.00707134	0.00825734	0.00608427	0.00432401	0.0153317	0.00629698	0
ZSCAN4	0	0	0	0	0	0	0	0	0	0	0	0	0	0.000325677	0	0
ZNF551	0.0378883	0.0273069	0.0353143	0.0316443	0.020917	0.0136833	0.00509423	0.00639274	0.00785706	0.00636314	0.00492174	0.00360613	0.00502155	0.00903408	0.00138395	0.00035971
ZNF154	0.0527265	0.0373254	0.0634528	0.0763962	0.0233774	0.0302815	0.0103297	0.017062	0.0131821	0.0128467	0.0186101	0.00908693	0.00606062	0.0239004	0.000390846	0.00238211
ZNF671	0.034138	0.029117	0.0265997	0.0264986	0.0193514	0.0226242	0.00651252	0.0125648	0.00981406	0.0116407	0.0155433	0.00840819	0.00729628	0.0141369	0.000917858	0
ZNF776	0.0512476	0.045837	0.0405754	0.0413703	0.0260084	0.0552476	0.0118727	0.0177448	0.0154798	0.0165271	0.0161527	0.0100577	0.00760772	0.0180607	0	0.00264269
ZNF586	0.0608753	0.059196	0.0636399	0.0587929	0.0488246	0.0543123	0.013164	0.0272271	0.0283392	0.0263332	0.0243121	0.0177448	0.0158552	0.0320146	0.00747668	0.00696915
ZNF552	0.0340517	0.028896	0.0269756	0.0216433	0.0113128	0.0417551	0.00824297	0.0166286	0.0151695	0.0216822	0.0212248	0.00804259	0.00862362	0.0141362	0	0.00917418
ZNF587B	0.0294598	0.0254922	0.0211392	0.0338796	0.0195776	0.0319489	0.00810236	0.0171222	0.0160924	0.0184143	0.0162622	0.00980911	0.00409681	0.0165232	0.00283223	0.00254531
ZNF814	0.119166	0.0683203	0.0696809	0.106077	0.0692604	0.119571	0.0240914	0.0403352	0.0381801	0.030568	0.0335154	0.0289942	0.0132786	0.0425558	0.0115019	0.0114205
ZNF587	0.0580998	0.0423662	0.0415693	0.0515355	0.0178987	0.0627298	0.0225417	0.0416549	0.0466602	0.0423705	0.04529	0.0229099	0.018507	0.0490368	0.00952911	0.0122027
ZNF417	0.0244417	0.0193004	0.0103622	0.0210426	0.0133799	0.0257843	0.00838203	0.014739	0.0148812	0.0134408	0.0138608	0.00689322	0.0077158	0.0132474	0.00191691	0.00501284
ZNF418	0.0213116	0.0146804	0.0179619	0.0217163	0.00330203	0.00760158	0.0010408	0.00201261	0.00168991	0.00166881	0.000700733	0.00133216	0.00160514	0.0030588	0.00106519	0
ZNF256	0.0197368	0.0165912	0.0266513	0.0330875	0.00837283	0.0158568	0.00125382	0.00220315	0.00257033	0.00266703	0.00248102	0.0013918	0.00347494	0.00241079	0	0
C19orf18	0.00520867	0.00289228	0.00618188	0.0076328	0.00611893	0.00816251	0.00163381	0.00141827	0.00118065	0.00168243	0.00165158	0.00166937	0.000526608	0.00234252	0	0.000903452
ZNF606	0.0309252	0.0146987	0.0379632	0.0313008	0.0119119	0.0332505	0.0064076	0.0102595	0.00816216	0.00750527	0.00799716	0.00567414	0.00624586	0.0130716	0.000988295	0.00470215
ZSCAN1	0	0	0	0	0	0	0	0	0	0	0	0	0	0	0	0
ZNF135	0.0106172	0.00536181	0.0190264	0.0227464	0.00546791	0.00651015	0.000126508	0.000305791	0.000387263	0.000264266	5.12159e-05	0	0.0011869	0.00180424	0	0
ZSCAN18	0.111434	0.0795979	0.117884	0.149618	0.0767127	0.0398475	0.0104715	0.0102182	0.012558	0.00983133	0.00877838	0.00925452	0.0084155	0.0316804	0.00186663	0.00517132
ZNF329	0.030802	0.0275336	0.0292818	0.0449233	0.0260358	0.0131451	0.0041806	0.0052489	0.00647395	0.00543945	0.0069848	0.0047537	0.002814	0.0130909	0.00427379	0.00375057
ZNF274	0.135914	0.105801	0.106672	0.159024	0.0443207	0.0665311	0.0216787	0.0371428	0.0345701	0.0300546	0.0367687	0.0246773	0.0133354	0.055435	0.00722172	0.0115166
ZNF544	0.076888	0.0710524	0.063488	0.0771141	0.0505362	0.0783143	0.0379758	0.0582091	0.0557946	0.0566456	0.0638266	0.0419323	0.0301614	0.0548394	0.0321211	0.0194525
ZNF8	0.0206835	0.0222184	0.0146888	0.0198411	0.00650069	0.012233	0.00696765	0.0128458	0.0105201	0.0131545	0.0157136	0.00484463	0.0030491	0.0129129	0.000196488	0
ERVK3-1	0.200985	0.162452	0.134575	0.177889	0.122599	0.2137	0.0749525	0.11413	0.106111	0.100432	0.114331	0.0727369	0.0584857	0.158466	0.0347954	0.0458789
ZSCAN22	0.00674735	0.00328511	0.00567384	0.00606438	0.00552737	0.00705398	0.00277868	0.0030516	0.00373712	0.00424494	0.00299104	0.0013995	0.00157478	0.00550815	0	0
A1BG	0.169819	0.158891	0.121966	0.119456	0.147041	0.0856044	0.290625	0.338288	0.305706	0.260145	0.307039	0.309428	0.190494	0.329574	0.217199	0.16911
A1BG-AS1	0.0329784	0.0201332	0.0274807	0.0263857	0.0119276	0.0176094	0.0165105	0.0188473	0.0223555	0.0172183	0.0212042	0.0132831	0.0131896	0.0299865	0.000312623	0.00504049
ZNF497	0.000947381	0.00197626	0.000835427	0.00235627	0	0	4.66051e-05	0.000503433	0.000546287	0.00107134	0.000271009	0	0.000964485	0.00113107	0	0
ZNF837	0.0104335	0.0105703	0.00770363	0.0117227	0.008077	0.00849846	0.00459191	0.00414381	0.00410249	0.00496145	0.00614932	0.00364129	0.00315963	0.00653854	0.000342767	0.0032719
RPS5	3.2962	3.42666	3.59592	3.47564	3.50884	3.24181	2.32231	2.64546	2.55654	2.25167	2.36247	2.48895	2.45206	2.61292	2.30932	1.9107
RNF225	0	0	0	0	0	0	0	0	0	0	0	0	0	0	0	0
ZNF584	0.0106224	0.0112359	0.00890731	0.0124361	0.00999042	0.00197145	0.00345844	0.00718835	0.00735548	0.00706346	0.00669551	0.00452159	0.00462046	0.00680765	0.00236413	0.00133483
ZNF132	0.0108221	0.0056095	0.00270461	0.00344504	0.00162653	0.0015244	0.00113481	0.00250381	0.00226098	0.00123443	0.0015766	0.0015485	0	0.00167843	0	0.000505846
ZNF324B	0.0146888	0.0185274	0.0130945	0.0143879	0.0048135	0.00970707	0.00293112	0.00469812	0.00348793	0.00592391	0.00471973	0.00400485	0.00137593	0.00714575	0	0.00050903
ZNF324	0.0307076	0.0235076	0.0261539	0.0275374	0.0075346	0.0312382	0.00825897	0.0138298	0.0143131	0.0106012	0.0153169	0.00777815	0.00873632	0.0188463	0	0.00231618
ZNF446	0.0181149	0.016869	0.00800098	0.0119067	0.00444827	0.0151415	0.00838504	0.0145115	0.0114431	0.0131417	0.0111342	0.01001	0.0072146	0.0125482	0.00563405	0.00404679
SLC27A5	0.0409311	0.0405593	0.0341857	0.0276078	0.058508	0.0546478	0.0416613	0.0589525	0.0506274	0.0248109	0.0330468	0.0467204	0.0335151	0.0488902	0.0154448	0.00657616
ZBTB45	0.0187877	0.012771	0.011136	0.0210058	0.00854025	0.0173566	0.00716887	0.00875001	0.0108193	0.0100644	0.00861573	0.0085075	0.00354316	0.0167752	0.000342767	0.00511546
TRIM28	0.172423	0.151218	0.140564	0.155725	0.122584	0.233902	0.0661081	0.105204	0.102725	0.0887999	0.106797	0.0696105	0.0595194	0.127365	0.0316674	0.0329388
CHMP2A	0.332063	0.232779	0.214584	0.261574	0.352384	0.641598	0.366824	0.469476	0.454361	0.419229	0.46863	0.377881	0.289631	0.48713	0.219796	0.277461
UBE2M	0.270134	0.211113	0.191113	0.250406	0.220963	0.347574	0.219649	0.314001	0.300501	0.305209	0.354106	0.236475	0.175131	0.336885	0.132605	0.147764
MZF1-AS1	0.0552048	0.0349139	0.0312497	0.0510225	0.0217306	0.0324857	0.0158801	0.030524	0.0288863	0.01931	0.0239434	0.0131575	0.00953322	0.0536464	0.00217958	0
MZF1	0.0581394	0.0483225	0.0360519	0.0451557	0.0362105	0.0565326	0.0265381	0.0428716	0.0393413	0.0321331	0.0391291	0.0270418	0.0146921	0.0370474	0.00835615	0.0167866
SRY	0	0	0	0	0	0	0	0	0	0	0	0	0	0	0	0
RPS4Y1	1.08194	1.02238	1.13476	1.13252	1.02734	0.870051	0.33418	0.368473	0.362273	0.332785	0.384818	0.330673	0.393568	0.52924	0.211918	0.22812
ZFY	0.0775433	0.0535323	0.0550647	0.0781036	0.0423355	0.068754	0.016916	0.0209946	0.0239568	0.0337894	0.0324172	0.0131889	0.0117494	0.0306411	0.00468245	0.0066422
ZFY-AS1	0.000345144	0	0.000753273	0.00156245	0	0	0	0.000115194	0.000241057	0.000144631	0	0	0	0.00101341	0	0
LINC00278	0.0348595	0.0202549	0.0267112	0.0404021	0.0140518	0.0129833	0.000749855	0.00099709	0.000687391	0.000805928	0.000424154	0.000399895	0	0.00551832	0	0
TGIF2LY	0	0	0	0	0	0	0	0	0	0	0	0	0	0	0	0
PCDH11Y	0.00162605	0.00337375	0.00406794	0.0046409	0	0.00775755	0.000405752	0.000363536	0.0011639	0.000834404	0.0005622	0.00171652	0.000116693	0.00171233	0.000420371	0
TSPY2	0	0	0	0	0	0	0	0	0	0	0	0	0	0	0	0
LINC00280	0	0	0	0	0	0	0	0	0	0	0	0	0	0	0	0
TTTY1B	0	0	0	0	0	0	0	0	0	0	0	0	0	0	0	0
TTTY2B	0	0	0	0	0	0	0	0	0	0	0	0	0	0	0	0
TTTY21B	0	0	0	0	0	0	0	0	0	0	0	0	0	0	0	0
TTTY7	0	0	0	0	0	0	0	0	0	0	0	0	0	0	0	0
TTTY8B	0	0	0	0	0	0	0	0	0	0	0	0	0	0	0	0
AMELY	0	0	0	0	0	0	0	0	7.24551e-05	0	0	0	0	0	0	0
TBL1Y	0	0	0	0	0	0	7.34157e-05	0.000161518	0.000125868	0	0.000165309	0	0	0	0	0
TTTY12	0	0	0	0	0	0	0	0	0	0	0	0	0	0	0	0
AC064829.1	0.00100977	0.00177642	0.00240715	0.00253176	0.00191751	0.00328168	0	0	0	6.09044e-05	0	0	0	0	0	0
TTTY18	0	0	0	0	0	0	0	0	0	0	0	0	0	0	0	0
TTTY19	0	0	0	0	0	0	0	0	0	0	0	0	0	0	0	0
TTTY20	0	0	0	0	0	0	0	0	0	0	0	0	0	0	0	0
TSPY4	0	0	0	0	0	0	0	0	0	0	0	0	0	0	0	0
TSPY8	0	0	0	0	0	0	0	0	0	0	0	0	0	0	0	0
TSPY3	0	0	0	0	0	0	0	0	0	0	0	0	0	0	0	0
TSPY1	0	0	0	0	0	0	0	0	0	0	0	0	0	0	0	0
TSPY9P	0	0	0	0	0	0	0	0	0	0	0	0	0	0	0	0
TSPY10	0	0	0	0	0	0	0	0	0	0	0	0	0	0	0	0
TTTY8	0	0	0	0	0	0	0	0	0	0	0	0	0	0	0	0
TTTY7B	0	0	0	0	0	0	0	0	0	0	0	0	0	0	0	0
TTTY21	0	0	0	0	0	0	0	0	0	0	0	0	0	0	0	0
TTTY2	0	0	0	0	0	0	0	0	0	0	0	0	0	0	0	0
TTTY1	0	0	0	0	0	0	0	0	0	0	0	0	0	0	0	0
TTTY22	0	0	0	0	0	0	0	0	0	0	0	0	0	0	0	0
TTTY23	0	0	0	0	0	0	0	0	0	0	0	0	0	0	0	0
USP9Y	0.156439	0.137511	0.155641	0.193651	0.0654196	0.108136	0.0202738	0.0336157	0.0327169	0.0375932	0.0358152	0.0172764	0.00825596	0.0615515	0.00403853	0.00667426
DDX3Y	0.268969	0.152377	0.155202	0.232819	0.104334	0.134258	0.0889842	0.131089	0.142939	0.122106	0.123837	0.0692456	0.0361702	0.183891	0.00909529	0.0264928
UTY	0.131311	0.0994246	0.107062	0.132461	0.0724088	0.114548	0.0266977	0.0381874	0.0347817	0.0485998	0.0536908	0.0253653	0.00973594	0.0555249	0.00890081	0.00558117
TMSB4Y	0.00537439	0.0123264	0.00466078	0.00366511	0.00874195	0	0.00185242	0.00251496	0.000526318	0.00272901	0.00173051	0.000712869	0.00129547	0.00163693	0	0
VCY	0	0	0	0	0	0	0	0	0	0	0	0	0	0	0	0
VCY1B	0	0	0	0	0	0	0	0	0	0	0	0	0	0	0	0
AC010723.1	0	0	0	0	0	0	0	0	0	0	0	0	0	0	0	0
NLGN4Y	0.00246894	0	0	0.000702937	0	0.00862685	0	0.000136804	0.000110818	0.000417173	0.000233958	0.000133966	0.000137255	0.000449005	0	0.00187593
NLGN4Y-AS1	0	0	0	0	0	0	0	0	0	0	0	0	0	0	0	0
FAM41AY1	0	0	0	0	0	0	0	0	0	0	0	0	0	0	0	0
FAM224B	0.000152285	0	0	0	0	0	0	0	0	0	0	0	0	0	0	0
CDY2B	0	0	0	0	0	0	0	0	0	0	0	0	0	0	0	0
CDY2A	0	0	0	0	0	0	0	0	0	0	0	0	0	0	0	0
FAM224A	0	0	0	0	0	0	0	0	0	0	0	0	0	0	0	0
FAM41AY2	0	0	0	0	0	0	0	0	0	0	0	0	0	0	0	0
AC022486.1	0	0	0	0	0	0	0	0	0	0	0	0	0	0	0	0
HSFY1	0	0	0	0	0	0	0	0	0	0	0	0	0	0	0	0
TTTY9B	0	0	0	0	0	0	0	0	0	0	0	0	0	0	0	0
HSFY2	0	0	0	0	0	0	0	0	0	0	0	0	0	0	0	0
TTTY14	0.00371712	0.00347288	0.0159291	0.020589	0.00782983	0.00388199	0.000387545	0.000472075	0.000388412	0.00122456	0.00128403	0.000650864	0.00119562	0.000266152	0	0
KDM5D	0.0796643	0.0609926	0.0547638	0.0821842	0.0341168	0.090032	0.0437631	0.0683165	0.0701237	0.0696308	0.0788463	0.037149	0.0218357	0.0570111	0.0078247	0.0115998
TTTY10	0.0124817	0.0126381	0.0202899	0.0192407	0.00470078	0.00354079	0.00405289	0.00450947	0.00330384	0.0040646	0.00597133	0.00199749	0.00092801	0.00324722	0	0.000590724
EIF1AY	0.339627	0.290544	0.380735	0.360611	0.289682	0.373695	0.137971	0.185259	0.178649	0.262383	0.275186	0.135252	0.106427	0.164177	0.118525	0.147305
RPS4Y2	0.00823551	0.0114623	0.00984333	0.0084676	0.00860745	0	0	0	0	8.5395e-05	0	0	0.000677313	0.00107415	0	0
PRORY	0	0	0.0015318	0.000756494	0	0	0	8.89017e-05	0.000140258	0	0.000218668	0	0.000592075	0	0	0
RBMY1B	0	0	0	0	0	0	0	0	0	0	0	0	0	0	0	0
RBMY1A1	0	0	0	0	0	0	0	0	0	0	0	0	0	0	0	0
TTTY13	0	0	0	0	0	0	0	0	0	0	0	0	0	0	0	0
RBMY1E	0	0	0	0	0	0	0	0	0	0	0	0	0	0	0	0
RBMY1D	0	0	0	0	0	0	0	0	0	0	0	0	0	0	0	0
PRY2	0	0	0	0	0	0	0	0	0	0	0	0	0	0	0	0
TTTY6B	0	0	0	0	0	0	0	0	0	0	0	0	0	0	0	0
RBMY1F	0	0	0	0	0	0	0	0	0	0	0	0	0	0	0	0
TTTY5	0	0	0	0	0	0	0	0	0	0	0	0	0	0	0	0
RBMY1J	0	0	0	0	0	0	0	0	0	0	0	0	0	0	0	0
AC008175.1	0	0	0	0	0	0	0	0	0	0	0	0	0	0	0	0
TTTY6	0	0	0	0	0	0	0	0	0	0	0	0	0	0	0	0
PRY	0	0	0	0	0	0	0	0	0	0	0	0	0	0	0	0
TTTY17A	0	0	0	0	0	0	0	0	0	0	0	0	0	0	0	0
TTTY4	0	0	0	0	0	0	0	0	0	0	0	0	0	0	0	0
BPY2	0	0	0	0	0	0	0	0	0	0	0	0	0	0	0	0
DAZ1	0	0	0	0	0	0	0	0	0	0	0	0	0	0	0	0
DAZ2	0	0	0	0	0	0	0	0	0	0	0	0	0	0	0	0
TTTY3B	0	0	0	0	0	0	0	0	0	0	0	0	0	0	0	0
CDY1B	0	0	0	0	0	0	0	0	0	0	0	0	0	0	0	0
TTTY17B	0	0	0	0	0	0	0	0	0	0	0	0	0	0	0	0
TTTY4B	0	0	0	0	0	0	0	0	0	0	0	0	0	0	0	0
BPY2B	0	0	0	0	0	0	0	0	0	0	0	0	0	0	0	0
DAZ3	0	0	0	0	0	0	0	0	0	0	0	0	0	0	0	0
DAZ4	0	0	0	0	0	0	0	0	0	0	0	0	0	0	0	0
BPY2C	0	0	0	0	0	0	0	0	0	0	0	0	0	0	0	0
TTTY4C	0	0	0	0	0	0	0	0	0	0	0	0	0	0	0	0
TTTY17C	0	0	0	0	0	0	0	0	8.25635e-05	0	0	0	0	0	0	0
LINC00266-4P	0.000225192	0	0.000711719	0	0	0	7.97624e-05	0	4.36731e-05	6.57977e-05	0.000197176	0.000367012	0	0	0	0
CDY1	0	0	0	0	0	0	0	0	0	0	0	0	0	0	0	0
TTTY3	0	0	0	0	0	0	0	0	0	0	0	0	0	0	0	0
CU104787.1	0	0	0	0	0	0	0	0	0	0	0	0	0	0	0	0
OR11H1	0	0	0	0	0	0	0	0	0	0	0	0	0	0	0	0
POTEH	0	0	0	0	0	0	0	0	0	0	0	0	0	0	0	0
POTEH-AS1	0	0	0	0	0	0	0	0	0	0	0	0	0	0	0	0
LINC01297.1	0.00605957	0.00670247	0.000813306	0	0.00150533	0.00693668	0.000313842	0.000237286	0.000978967	0.00023007	0.000414732	0	0.000144559	0	0	0
CCT8L2	0	0	0	0	0	0	0	0	0	0	0	0	0	0	0	0
XKR3	0	0	0	0	0	0	0	0	0	0	0.000226069	0	0	0	0	0
IGKV1OR22-5	0	0	0	0	0	0	0.000981794	0.000141108	0.0022528	0.00145546	0.000342271	0.000240509	0.000696633	0	0	0.00153648
IGKV2OR22-4	0	0	0	0	0	0	0.00249534	0.000298952	0.00232478	0.00366217	0.000588685	0.00071407	0.00189089	0.00155753	0	0.0029458
IGKV2OR22-3	0	0	0	0	0	0	0.00138728	0.000133125	0.0022014	0.00230271	0.000527364	0.000261464	0.00123798	0.00163411	0	0
IGKV3OR22-2	0	0	0	0	0	0	0.000413472	0	0.000369359	0.00035885	0	0	0	0	0	0
IGKV1OR22-1	0	0	0	0	0	0	0.0016856	7.29066e-05	0.00173952	0.00310531	0	0	0.00113062	0.000663644	0	0
GAB4	0	0	0	0	0	0	0	0	0	0	0	0	0	0	0	0
IL17RA	0.0505666	0.0271184	0.0212004	0.0397863	0.0229736	0.0348016	0.00953291	0.0142146	0.0140589	0.0165715	0.020772	0.00879444	0.0149861	0.0348634	0.00359511	0.00416703
CECR3	0	0	0	0	0	0	0.00106755	0.00204845	0.00108961	0.00148711	0.00269663	0.000826694	0.000580146	0.000586969	0	0.000916018
CECR2	0.00179836	0	0.00279257	0.00238833	0	0.00249402	0.00232104	0.00348097	0.00312908	0.00124137	0.00048722	0.00116274	0.00131515	0.00332154	0	0.00187306
SLC25A18	0	0	0	0.000917949	0	0	0	0.000112039	0	0	0	0	0	0	0	0
ATP6V1E1	0.23016	0.191764	0.164164	0.182247	0.171554	0.502401	0.0774682	0.129787	0.123275	0.133934	0.149846	0.0811497	0.0581393	0.163622	0.0518715	0.0819907
BCL2L13	0.0723118	0.0533972	0.0633522	0.0715742	0.0539481	0.11768	0.0256109	0.0412524	0.0418464	0.0401935	0.0424929	0.0259304	0.012745	0.0497087	0.0166522	0.00570518
BID	0.135226	0.0807096	0.0747899	0.0994762	0.14319	0.281758	0.109865	0.185003	0.167274	0.180452	0.218496	0.137493	0.0934307	0.157163	0.0758175	0.0962954
LINC00528	0.0164013	0.00680368	0.0125166	0.012514	0.0155222	0.0244573	0.0189273	0.0370214	0.039358	0.0239392	0.0197889	0.0178926	0.00728557	0.0259894	0.00442254	0.00404834
MICAL3	0.29573	0.19633	0.234412	0.299623	0.12767	0.480515	0.029109	0.0435445	0.050902	0.0350163	0.0404122	0.0210728	0.0133119	0.0411084	0.000281656	0.0129199
PEX26	0.100768	0.0748733	0.0426642	0.0698869	0.077596	0.104217	0.0181848	0.0341029	0.0355446	0.0311576	0.0308284	0.0182769	0.0194921	0.0458453	0.0101019	0.00721465
TUBA8	0.00027486	0	0	0.000867799	0	0	0	0.000171943	0.000147676	0.000113075	0	0.000140797	0	0	0	0
USP18	0.00364243	0.00128902	0.00539979	0.00420135	0.00654099	0.000659604	0.00228645	0.00303524	0.00319872	0.00436934	0.00445878	0.00178499	0.00326486	0.0061705	0.0010466	0.00386112
FAM230A	0	0	0.00127867	0	0	0	0	0.000201235	5.16273e-05	0	0	0	0	0	0	0
GGTLC3	0	0	0	0	0	0	0	0	0	0	0	0	0	0	0	0
TMEM191B	0.0388186	0.0260569	0.0151552	0.0174245	0.0294249	0.0177336	0.00252624	0.00476873	0.0029328	0.00282808	0.00366974	0.0029711	0.00490118	0.0101137	0.00300039	0
RIMBP3	0	0	0	0	0	0	0	0.000122954	0	0	0	0	0.000831599	0	0	0
DGCR6	0.000473535	0.000633226	0	0.0021995	0.0015487	0	0.0130581	0.0129973	0.0123453	0.0113264	0.0164563	0.0135959	0.00687013	0.0159977	0.00507849	0.00157215
PRODH	0	0	0	0.000955809	0	0	8.32049e-05	0.000180632	7.47544e-05	0	0.000157621	0	0	0	0	0
DGCR9	0.000395567	0	0	0	0	0	0	0.00027999	0.000152846	0.000394931	0.000464036	0	0	0	0	0
DGCR2	0.0310259	0.0280716	0.0270034	0.0400304	0.0298059	0.0420277	0.0146876	0.0212183	0.0218165	0.0239148	0.0246225	0.0147433	0.0148192	0.0321995	0.00639348	0.0116091
TSSK2	0	0	0	0	0	0	0	0	0	0	0	0	0	0	0	0
GSC2	0	0	0	0	0	0	0	0	0	0	0	0	0	0	0	0
LINC01311	0.00616589	0.00853617	0.00440117	0.0126471	0.00276505	0.00637274	0.000860484	0.00101508	0.000318569	0.00108092	0.000477317	0.000754236	0.000229779	0.00160818	0	0
SLC25A1	0.128719	0.109609	0.0687327	0.0864819	0.105959	0.180716	0.0482372	0.0687412	0.0661817	0.0639062	0.0643049	0.0520669	0.0482596	0.076921	0.0152627	0.0357831
CLTCL1	0.000220782	0	0	0.00187411	0.00252694	0.00582779	0.000662011	0.000266377	0.000831148	0.00013004	0	0	0	0.00130451	0	0
HIRA	0.028936	0.019804	0.0386578	0.0386976	0.0198686	0.0270623	0.00618965	0.0135265	0.0156224	0.0126872	0.0117999	0.00519625	0.00803258	0.0224781	0	0.0038162
C22orf39	0.0976554	0.0998861	0.0892248	0.0963674	0.0779096	0.160785	0.0713709	0.0922366	0.0924498	0.0901358	0.099167	0.078858	0.0642444	0.100904	0.0348495	0.0583831
MRPL40	0.234297	0.192677	0.175455	0.18693	0.240715	0.263816	0.327716	0.429842	0.408169	0.434997	0.467156	0.343349	0.242338	0.338375	0.231665	0.246087
CDC45	0.00106515	0.000651602	0.00180029	0	0.0041132	0.0170518	0.000225409	0.00124942	0.00106384	0.00121003	0.0029889	0.000614683	0.00028709	0.00251798	0	0
CLDN5	0.00159722	0.00111877	0.0042835	0	0.00747632	0.00183854	0.00228635	0.00309723	0.00280603	0.00321295	0.00584713	0.00356437	0.00113429	0.0031645	0.00514347	0.00636788
LINC00895	0.00552795	0.00629419	0.00499216	0.00539539	0.00163662	0.0165715	0.000264269	0.000166179	0.000133867	0.000330279	5.05283e-05	0.000684805	0	0.000294702	0	0
AC000067.1	0	0	0	0	0	0	0	0	0	0	0	0	0	0	0	0
GP1BB	0.000321748	0	0	0	0	0	0.000209022	0.000247541	0.000568348	0.000356731	0	0.000267901	0.000182066	0.00148877	0	0
TBX1	0	0	0.000742567	0	0.00133655	0	0	0	0.000197537	0.000739954	0.000545575	0	0.000189949	0.000197421	0	0
GNB1L	0.0273708	0.0234799	0.0160228	0.0135189	0.0183714	0.0401138	0.0251523	0.038244	0.0321978	0.0290665	0.0410681	0.0278081	0.0222057	0.0413813	0.0102328	0.00727189
TXNRD2	0.0345914	0.0376204	0.0207408	0.0273934	0.0322281	0.0345507	0.020265	0.0292137	0.0306745	0.025471	0.0303293	0.0209918	0.0174118	0.031294	0.00628492	0.00972228
COMT	0.162775	0.101254	0.117856	0.140717	0.133897	0.191119	0.095196	0.14101	0.121005	0.138488	0.180255	0.11888	0.0822612	0.139125	0.0456451	0.0596516
ARVCF	0.000743304	0	0	0	0	0	0.00077046	0.00139666	0.00188239	0.000756827	0.000722502	0.0018735	0.000412283	0.00273931	0.000456663	0
TANGO2	0.0407804	0.0276852	0.0261102	0.0461131	0.0240809	0.0512196	0.0105495	0.0154921	0.0145006	0.0144866	0.0162673	0.0112706	0.00952011	0.0280038	0.002738	0.00701101
DGCR8	0.0277519	0.021344	0.0199424	0.0193867	0.0209014	0.0493229	0.0153283	0.019317	0.0191212	0.0205409	0.0244914	0.0102229	0.00597755	0.0288892	0.00422046	0.0073562
TRMT2A	0.0520306	0.0430946	0.039639	0.0399617	0.0345535	0.0780689	0.0361411	0.0578806	0.0513926	0.0455315	0.0494382	0.0393159	0.0316678	0.0528048	0.0160595	0.0224976
RANBP1	0.405569	0.317079	0.282422	0.27354	0.393983	0.538592	0.212552	0.289618	0.288862	0.271833	0.276647	0.211729	0.195588	0.322181	0.120693	0.164262
ZDHHC8	0.0292791	0.019883	0.0194454	0.0233703	0.0144794	0.0276185	0.00947597	0.0178822	0.0190289	0.0168109	0.0197269	0.0122296	0.00598175	0.02016	0.00214256	0.00527947
CCDC188	0	0	0	0	0	0	0	0.000129551	0	0	0	0	0	0	0	0
LINC00896	0.000383257	0.00141031	0.00223995	0.00207612	0.00310274	0	0.000188572	8.26745e-05	0.000169043	0.000210833	0.000293467	0.000197085	0.00025834	0.00033406	0	0
RTN4R	0.000804221	0	0	0	0	0	0.000211387	0.000165298	0	0.000129406	0.000758567	0.000833502	0	0.0054749	0	0
DGCR6L	0.0829901	0.057783	0.0534661	0.05847	0.0738496	0.0602299	0.0657953	0.0908363	0.0833569	0.082919	0.0928709	0.0749964	0.062164	0.10566	0.0427048	0.0559504
USP41	0	0	0	0	0	0	0	0	0	0	0.000210659	0	0	0	0	0
ZNF74	0.0147677	0.00807438	0.0065364	0.00728343	0.0138851	0	0.00204359	0.00300453	0.00428109	0.00381912	0.00450619	0.00268106	0.0035173	0.00360382	0	0.000550197
SCARF2	0.00063369	0	0	0	0.00164249	0	0.000271594	0.000490705	0.000272268	0.000170177	0.000350704	0.000348533	0.000307907	0	0	0
KLHL22	0.0268676	0.026646	0.0226555	0.022647	0.0176638	0.0253576	0.0112577	0.0144404	0.0117663	0.0114378	0.0157251	0.011039	0.00689712	0.0174884	0.00893333	0.00334097
MED15	0.0813727	0.0478042	0.0453716	0.0683699	0.048792	0.0762589	0.0169167	0.0250119	0.0274442	0.0251863	0.0318811	0.0135028	0.0142739	0.0669076	0.00711151	0.00176823
PI4KA	0.0708309	0.0380052	0.0522066	0.0718061	0.026738	0.108096	0.0212491	0.0327944	0.0323556	0.034832	0.0341167	0.0158417	0.0145294	0.0591307	0.00613077	0.0097655
SERPIND1	0.000376465	0.000728295	0	0	0	0	0	0	0	7.16412e-05	0	0	0	0	0	0
SNAP29	0.0954396	0.0641514	0.062151	0.0843788	0.0917105	0.164704	0.0679681	0.10186	0.0948026	0.112972	0.120443	0.0667162	0.0411144	0.11391	0.037421	0.0671211
CRKL	0.076386	0.0575735	0.0466611	0.0603344	0.0444073	0.0759099	0.0210216	0.0286211	0.0288751	0.0313554	0.0267837	0.0171785	0.0146775	0.0387896	0.00313679	0.00887668
AIFM3	0.00378775	0.00293392	0.000553657	0.000709187	0.00225408	0.00290117	0.00291123	0.00397105	0.00279048	0.00583127	0.00575467	0.0034134	0.00257307	0.0016535	0	0.00813063
LZTR1	0.0309694	0.024485	0.0224917	0.0239357	0.00759456	0.0240985	0.0124196	0.0199522	0.0211616	0.0201521	0.021008	0.0124479	0.00834336	0.0224947	0.00536674	0.00724369
THAP7	0.110383	0.112063	0.0896537	0.0798829	0.0874181	0.0760358	0.100751	0.1467	0.131337	0.132832	0.152079	0.126083	0.0837057	0.149556	0.0600409	0.0866847
THAP7-AS1	0.0250076	0.0270586	0.0217095	0.0229497	0.0180125	0.0161973	0.00962105	0.00999985	0.0125298	0.0106139	0.0129639	0.00754265	0.00443726	0.0166241	0.00771957	0.00482689
P2RX6	0.000391404	0	0.00100381	0.00110001	0.00162502	0	7.35006e-05	0.000100113	0.000132568	0	0	0	0.000190937	0	0	0
SLC7A4	0	0	0	0	0.00354745	0	0.000231949	0.000334915	6.75458e-05	7.06038e-05	8.75984e-05	0.000239386	0	0	0	0
LRRC74B	0.00142179	0.000506537	0	0.00348109	0	0	0	0.000463167	0.000310943	0.000329535	9.27474e-05	0	0	0.000584791	0	0
GGT2	0	0	0	0	0	0	0	7.94418e-05	0	0	0.000177825	0	0	0	0	0
RIMBP3B	0	0	0	0	0	0	0	0	0	0	3.9361e-05	0	0	0	0	0
HIC2	0.0324378	0.016201	0.0218152	0.0194312	0.011706	0.0161824	0.0102567	0.0181823	0.0194104	0.0175635	0.0198022	0.0121034	0.00375616	0.0264494	0	0.0038127
TMEM191C	0.0110326	0.0127785	0.00427182	0.00405355	0.00700758	0.0113639	0.00115348	0.00255822	0.00249335	0.000863497	0.00119435	0.000220601	0.00284666	0.00753952	0	0.00152981
RIMBP3C	0.000736189	0.000485234	0.000824179	0	0.00506174	0	0.000197225	0.000116762	0.000633281	0.000466962	0.000301558	0	0.000319161	0.000662827	0	0
UBE2L3	0.394566	0.327918	0.287712	0.351527	0.347234	0.821256	0.227299	0.337635	0.337006	0.335072	0.347316	0.234507	0.195371	0.370344	0.15101	0.157141
YDJC	0.172065	0.16212	0.151817	0.139923	0.127055	0.189819	0.0377312	0.0566216	0.0523363	0.0537953	0.0522376	0.0407955	0.0315373	0.068947	0.0184206	0.0096903
CCDC116	0	0.000630895	0	0	0	0.00214235	0	0.000379265	0.000405954	0.000253789	5.18095e-05	0.000183593	0	0	0.000701209	0
SDF2L1	0.153831	0.121429	0.113657	0.121436	0.14944	0.186797	1.30848	1.66873	1.60228	1.42065	1.5408	1.45819	0.959328	1.39022	1.16739	0.999382
PPIL2	0.108351	0.0858079	0.0941869	0.120281	0.0584077	0.127683	0.0361868	0.0507946	0.0525065	0.0521189	0.0629316	0.0298384	0.0212563	0.0699398	0.00733624	0.0167846
YPEL1	0.0401488	0.0308659	0.0328764	0.0577393	0.017325	0.0412473	0.0099598	0.0153396	0.014922	0.012999	0.0138617	0.0162913	0.00989596	0.0302134	0.0119567	0
MAPK1	0.230774	0.191661	0.195189	0.249977	0.143066	0.268791	0.0324038	0.0439927	0.0459449	0.0331929	0.0356642	0.0266622	0.0403528	0.130618	0.0117202	0.00983393
PPM1F	0.0293919	0.0218426	0.0204502	0.0200478	0.0249226	0.0396605	0.0090175	0.0134896	0.0146841	0.0150594	0.0182919	0.0113287	0.00542961	0.0161121	0	0.00223764
TOP3B	0.0661296	0.037935	0.0454929	0.0592381	0.0300315	0.0690536	0.013878	0.0219003	0.0193679	0.0196996	0.0236319	0.0134996	0.0061502	0.0246418	0	0.00703028
IGLVI-70	0.000226637	0.0021835	0.000770813	0	0	0.0106096	0.00133447	0.0358449	0.00263811	0.00162573	0.037636	0.044568	0.00166504	0.0167487	0.0361437	0
IGLV4-69	0.00580567	0.00663307	0.0067073	0.0125228	0.00194852	0.0246518	0.00397093	0.113204	0.00597115	0.0154095	0.129891	0.122147	0.00923732	0.0262929	0.177732	0.0162981
IGLVI-68	0	0.000553887	0	0	0	0.00144506	0	0	0	0	0	0	0	0.000396109	0	0
IGLV10-67	0	0	0	0	0	0	0	0.000293572	0	0	0.000167554	0.000667739	0	0.000475762	0	0
IGLVIV-66-1	0	0	0	0	0	0	4.9096e-05	0.00439219	0	0.000125522	0.00637424	0.002502	0	0.000873138	0.000795838	0
IGLVV-66	0	0	0	0	0	0	0	0	0	0	0	0	0	0	0	0
IGLVIV-65	0	0	0	0	0	0	0	0	0	0	0	0	0	0	0	0
IGLVIV-64	0	0	0	0	0	0	0	0	0	0	0	0	0	0	0	0
IGLVI-63	0	0	0	0	0	0	0	1.25889e-05	0	0	0.000183062	0.000144374	0	0	0	0
IGLV1-62	0	0	0	0	0	0	0	0	0	0	0	0	0	0	0	0
IGLV8-61	0.00213956	0.00414579	0.00227137	0.00164969	0.00916611	0.00183734	0.00178898	0.061058	0.00370587	0.00511099	0.0841959	0.0835499	0.00210859	0.0187257	0.0865173	0.0104144
IGLV4-60	0.00111832	0.000741798	0.00148938	0.00480675	0	0.0101401	0.00162184	0.0428767	0.00367672	0.00332974	0.0920796	0.0509274	0.000468992	0.0153785	0.0436352	0.00127855
IGLVIV-59	0	0	0	0	0	0	0	0	0	0	0	0	0	0	0	0
IGLVV-58	0	0	0	0	0	0	0	0	0	0	0	0	0	0	0	0
IGLV6-57	0.0103837	0.0120116	0.0100128	0.00552966	0.0147675	0.0540226	0.114646	0.724814	0.131695	0.122625	0.957709	0.645701	0.0912532	0.304682	0.659742	0.0961025
IGLVI-56	0	0	0	0	0	0	0	0.000332375	0	0	7.03274e-05	0	0	0	0	0
IGLV11-55	0	0.000526712	0	0	0	0	0.00125657	0.00773509	0.0024777	0.00214301	0.0131019	0.00459761	0.000152774	0.00216196	0.00163796	0
IGLV10-54	0.00213107	0.00213373	0.00198076	0	0.00381659	0.00251014	0.00597414	0.0589672	0.00935421	0.00185841	0.0350666	0.075436	0.00505083	0.018376	0.0589754	0.0048503
IGLVIV-53	0	0	0	0	0	0	0	0	0	0	0	0	0	0	0	0
VPREB1	0.00282373	0	0.00143401	0.0072242	0.00131186	0.0311084	0.00125494	0.00413926	0.00133026	0.00147836	0.00389358	0.00291569	0.00207542	0.00191318	0	0
IGLV5-52	0.000312941	0	0	0	0	0.00227937	0.000932544	0.00311943	0.000697289	0	0.00368087	0.00205981	0.000330923	0	0.0058279	0
IGLV1-51	0.0099888	0.00766325	0.0155594	0.0137465	0.0134146	0.01519	0.00427091	0.351886	0.00589127	0.0126563	0.396606	0.198599	0.00675134	0.0801428	0.216142	0.00573852
IGLV1-50	0	0	0	0.000986231	0.00180561	0	0.000333117	0.0310085	0.000144919	0.000204848	0.0185316	0.017739	0	0.00999694	0.015307	0
IGLV9-49	0.00110849	0.00070028	0.00147533	0.000693696	0.00131315	0	0.00174148	0.0445393	0.00138505	0.00283243	0.0916183	0.0395127	0.000763915	0.0141803	0.029067	0.00258383
IGLV5-48	0.000421796	0	0	0	0	0	0.00059885	0.041825	0.000674565	0.00104672	0.0460872	0.0261375	0.000180852	0.012626	0.0293045	0
IGLV1-47	0.00530137	0.0044338	0.00860682	0.00746776	0.00301327	0.00903251	0.00358392	0.184381	0.00586741	0.00909708	0.198483	0.177121	0.00452135	0.0569027	0.17113	0.0195949
IGLV7-46	0.00494463	0.00140102	0.00320762	0.00366977	0	0.0211684	0.00175882	0.0772565	0.00200069	0.00595449	0.119253	0.0820357	0.00128729	0.0236345	0.081758	0.00656692
IGLV5-45	0.00501195	0.00508713	0.000588163	0.00168698	0	0.00540968	0.00145945	0.0848876	0.0025213	0.00312428	0.128714	0.0870343	0.0005907	0.0244733	0.0495652	0
IGLV1-44	0.00605844	0.0108172	0.0101005	0.00776066	0.00769046	0.012582	0.00406431	0.228882	0.00364183	0.0112779	0.327379	0.191188	0.0065267	0.0812907	0.194771	0.00898239
IGLV7-43	0.00262357	0.0022406	0.00240036	0.000850036	0	0.00227546	0.00176249	0.0634536	0.00238619	0.00587119	0.0350955	0.0910356	0.00617766	0.0158488	0.0669427	0.0028478
IGLVI-42	0	0	0	0	0	0	0	0	0	0	0	0	0	0	0	0
IGLVVII-41-1	0	0	0	0	0	0	0	0	0	0	0	0	0	0	0	0
IGLV1-41	0.000466045	0	0.000784297	0	0.00218606	0.00230758	0.000599755	0.0266415	0.0003435	0.000138233	0.0171746	0.0138585	0.000242871	0.00658748	0.0140826	0
IGLV1-40	0.0126963	0.00829928	0.0103834	0.0131702	0.0102976	0.00998164	0.00569693	0.379602	0.0127663	0.0240235	0.45244	0.296608	0.00574379	0.149181	0.427649	0.0182564
IGLVI-38	0	0	0	0	0	0	0	0	0	0	0.000402479	0	0	0	0	0
IGLV5-37	0.000698806	0	0	0.000991824	0	0	0.000415227	0.00646083	0.00126886	9.74711e-05	0.00980932	0.00446097	0	0.00101152	0.00892241	0
IGLV1-36	0.000838267	0	0	0	0	0	0.000222034	0.0252774	0.000111127	5.92338e-05	0.0292985	0.0254199	0.000332132	0.0051028	0.0234487	0.00260193
IGLV7-35	0.000301204	0	0	0	0	0	4.91935e-05	0.000312261	0	0	0.000373045	0.00207927	0	0	0	0
ZNF280B	0.0304838	0.00998232	0.0124593	0.0213969	0.01731	0.00889003	0.00563055	0.00371588	0.00829921	0.00318521	0.00295054	0.00251085	0.00213824	0.0107298	0	0.0042747
ZNF280A	0	0	0	0	0	0	0	0	0	0	0	0	0	0	0	0
PRAME	0.00210969	0	0.000752327	0.00102311	0.0019833	0.00089897	0.00398471	0.00386765	0.00582321	0.00236072	0.00125372	0.00192923	0.00316808	0.00447426	0.00226036	0
IGLV2-34	0	0	0	0	0	0	2.36623e-05	0.0102671	0.000230094	3.5793e-05	0.00873512	0.00906619	0	0.00104631	0.00103637	0
IGLV2-33	0	0	0	0	0	0	0	0.00315857	5.04383e-05	0.00016275	0.00532071	0.00215728	0	0.00125207	0.00325112	0
IGLV3-32	0	0	0	0	0	0	0	0.00117073	6.96273e-05	0.000317897	0.00151615	0.00168709	0	0	0.00199931	0
IGLV3-31	0	0	0	0	0	0	9.6331e-05	9.65403e-05	0	5.19446e-05	0.000151177	0.000194053	0	0.000489203	0	0
IGLV3-30	0	0	0	0	0	0	0	0.00123934	6.29528e-05	6.1982e-05	0.000662515	0.00127566	0	0	0	0
GGTLC2	0.000411476	0	0	0.000986872	0	0	0	0	0	0	0	0	0	0	0	0
IGLV3-29	0	0	0	0	0	0	0	0.0009105	0	9.34974e-05	0.00187049	0.00155015	0	0	0	0
IGLV2-28	0	0.000781494	0	0	0	0	0	0.00518359	4.10438e-05	0	0.00264033	0.00266302	0.000196434	0.00108856	0.00219561	0
IGLV3-27	0.000789313	0.000840124	0.00361803	0.00371502	0.00147641	0	0.000830454	0.037351	0.00230538	0.00371114	0.0504748	0.0339682	0.00180864	0.00988478	0.0224468	0
IGLV3-26	0	0	0	0	0	0	0	6.32139e-05	0	0	0	0	0	0	0	0
IGLVVI-25-1	0	0	0	0	0	0	0	0	0	0	0	0	0	0	0	0
IGLV3-25	0.00245708	0.00259988	0.00561689	0.00616475	0.00212591	0.00467803	0.00300567	0.156876	0.00848918	0.00994348	0.140053	0.159828	0.0025014	0.0588349	0.182609	0.00573205
IGLV3-24	0	0	0	0	0	0	0	0.000207787	0.000120508	0	0.000936434	0.000140398	0	0	0	0
IGLV2-23	0.00938681	0.00730956	0.0123478	0.00668509	0.0131337	0.0135184	0.00592207	0.35639	0.00970758	0.0119051	0.358382	0.355278	0.00426647	0.0789163	0.41341	0.00412711
IGLVVI-22-1	0	0	0	0	0	0	0	0	0	0	0	0	0	0	0	0
IGLV3-22	0	0	0	0	0	0	0.000143949	0.000697988	0.000183326	0.000322571	0.00534687	0.00140006	0	0.000751286	0.00931255	0
IGLV3-21	0.00752269	0.00959768	0.00712738	0.00646554	0.00162957	0.00930329	0.002718	0.200828	0.0110708	0.0143929	0.221081	0.188984	0.00724039	0.0638861	0.221217	0.0146012
IGLVI-20	0	0	0	0	0	0	0	0.000793836	0	0	0.000260477	0.000744454	0	0	0	0
IGLV3-19	0.00795895	0.00770758	0.00852237	0.0140008	0.0112296	0.0169741	0.00513877	0.207028	0.0109969	0.0198051	0.215487	0.259523	0.0054862	0.0837747	0.215923	0.0106208
IGLV2-18	0	0.000902112	0.000760623	0	0	0	0.0006781	0.0741309	0.00116052	0.000611816	0.0478895	0.0567552	0	0.0182996	0.0440368	0
IGLV3-17	0	0	0	0	0	0	0	0.00128041	0	4.15133e-05	0.0011241	0.0011255	0	0.000431436	0	0
IGLV3-16	0.00114	0.00137133	0.00167363	0.00164226	0	0.00319497	0.00113255	0.0363888	0.00403966	0.00111313	0.0302986	0.0279673	0.000609898	0.0029534	0.0172226	0.00242288
IGLV3-15	0	0	0	0	0	0	0	0.000142498	0	0	0.000788286	0.000433729	0	0.000313613	0	0
IGLV2-14	0.00940359	0.0109219	0.0109881	0.0104661	0.0204716	0.0167654	0.00494124	0.54706	0.012245	0.0123823	0.493363	0.394039	0.00450792	0.184414	0.369685	0.00669476
IGLV3-13	0	0	0	0	0	0	0	0.00154757	0.000356948	0	0.00102005	0.00229086	0	0	0	0
IGLV3-12	0	0	0	0	0	0	0.000437667	0.0142368	0	0.000925127	0.00609039	0.00598811	0.00082033	0.0109925	0.00663799	0
IGLV2-11	0.0114913	0.00887436	0.00625881	0.00888938	0.0110772	0.00977241	0.00444163	0.418987	0.00920441	0.0131298	0.45622	0.346341	0.00678367	0.106616	0.3653	0.00520527
IGLV3-10	0.00478761	0.000659331	0.00641023	0.00719311	0.00159281	0.00387949	0.00192591	0.0673626	0.00331198	0.00719176	0.103792	0.0908308	0.00373913	0.011876	0.12583	0.0065055
IGLV3-9	0.000900968	0.00122503	0.00367085	0.00161036	0	0.00150304	0.00772377	0.0609579	0.0125246	0.0211708	0.0900852	0.0750421	0.00322875	0.00894984	0.0781741	0.0101025
IGLV2-8	0.00842586	0.00887082	0.00895699	0.00409154	0.010821	0.0112848	0.00582602	0.292784	0.0125722	0.0138744	0.331427	0.33062	0.00776831	0.0939617	0.440022	0.023524
IGLV3-7	0	0	0	0	0	0	0	0	0	0	0	0	0	0	0	0
IGLV3-6	0	0	0	0	0	0	0.000292566	0.00102108	0.000438046	0.000657372	0.00127306	0.000358077	0.000228257	0.000362868	0	0
IGLV2-5	0.00033654	0	0.000810265	0	0	0	0.000760138	0.0289818	0.00160819	0.00313344	0.0174997	0.0190789	0.000479292	0.00515594	0.00951499	0.00127886
IGLV3-4	0	0	0	0	0	0	0	0	0	0	0	0	0	0	0.00265544	0
IGLV4-3	0	0	0	0.000791341	0.00180679	0.00212887	0.000803328	0.00366971	0.00121719	0.000773914	0.00548626	0.0046949	0.000234248	0.000445212	0.00571878	0.00191237
IGLV3-2	0	0	0	0	0	0	0	0	8.68058e-05	0.000208887	0	0	0	0	0	0
IGLV3-1	0.00938275	0.00284368	0.015037	0.0109713	0.00478627	0.0264723	0.255665	0.293862	0.273617	0.5635	0.401468	0.350813	0.211956	0.237185	0.371812	0.515679
IGLJ1	0.00103233	0	0	0.0024726	0	0	0.0324939	0.0224306	0.0380258	0.0136202	0.0170018	0.0215252	0.0121132	0.0245398	0.00663014	0.000298805
IGLC1	0.544747	0.53386	0.581343	0.635786	0.544667	1.01817	1.50346	3.6915	1.72592	1.44323	3.80843	2.91595	1.10476	2.1063	3.04867	1.027
IGLJ2	0.0021685	0.000608046	0.00140972	0.000982404	0	0.00362513	0.00520334	0.0211381	0.00499524	0.00164785	0.0119734	0.0155455	0.00137579	0.0171412	0.014964	0.00296552
IGLC2	1.27849	1.38546	1.72573	1.51792	1.34755	1.55553	0.978469	5.49071	1.09039	1.38704	6.50392	5.74679	0.94151	2.44903	6.48444	1.42591
IGLJ3	0.00487915	0.0039874	0.0049492	0.00229676	0.00222786	0.00133241	0.000438496	0.0175075	0.000428608	0.000651659	0.0242012	0.0137804	0.00105011	0.00287785	0.007609	0.00304477
IGLC3	0.886592	0.907381	1.08207	1.10511	0.869309	1.1154	0.65239	4.64222	0.727805	0.774838	4.61057	5.16583	0.626749	1.88152	4.91084	0.778489
IGLJ4	0	0	0	0	0	0	0	0	0	0	0	0	0	0	0	0
IGLC4	0.000884318	0	0.00130785	0.000842933	0.00177315	0.00109023	0.000537155	0.00773507	0.000552413	0.000395215	0.00962143	0.0101565	0	0.00236354	0.00169124	0
IGLJ5	0	0	0	0	0	0	0	6.8323e-05	0	0	0	0	0	0	0	0
IGLC5	0.00531552	0.000576768	0.012729	0.0313108	0	0.0669518	0.00791231	0.0126925	0.0095545	0.00262598	0.00985905	0.010757	0.00448845	0.00511261	0.00134822	0.0020689
IGLJ6	0.000276678	0	0	0	0.00151142	0	0	0	0	0	0.00018845	0	0	0	0	0
IGLC6	0.0104727	0.00503947	0.0309742	0.0119112	0.0396401	0.0147124	0.00282997	0.338282	0.00560707	0.00492869	0.332267	0.257813	0.00175152	0.0761778	0.205732	0.000843013
IGLJ7	0	0	0	0	0	0	0	0.000578012	0	0	0.000203285	0	0	0	0	0
IGLC7	0.0328428	0.0199054	0.0528196	0.0297532	0.0580514	0.0334907	0.0109375	0.474876	0.0188833	0.0178008	0.420358	0.336291	0.0107043	0.127005	0.231436	0.00320162
RSPH14	0.00119862	0.00125343	0.00152182	0.000947006	0.00101279	0.0141633	0.00027208	0.00123593	0.000270535	0.000478138	0.000666572	0.00126808	0	0.00166318	0.00210811	0
GNAZ	0.00744747	0.00286061	0.00962171	0.0147462	0.00709022	0.0264871	0.000133803	0.000220676	0.000338751	0	5.32793e-05	0	0	0.00153263	0	0
RAB36	0.00147414	0.00135961	0.0015091	0.00205108	0.00191663	0	0.00205364	0.00346805	0.00269124	0.00244775	0.00235939	0.0019571	0.000435674	0.00278306	0	0.00300028
BCR	0.0313003	0.0202151	0.029862	0.0417566	0.0159047	0.101347	0.0160918	0.0316	0.0273019	0.0257634	0.0359171	0.0207947	0.0110448	0.032301	0.00891533	0.00990302
AP000345.1	0	0	0	0	0	0	0	0	0	0	0	0	0	0	0	0
PCAT14	0.000638163	0	0	0	0	0.00239651	6.03502e-05	0.000192018	9.04016e-05	0	0	0	0	0	0	0
AP000345.2	0.000792984	0	0	0	0.00121576	0	0.000226184	0.000175533	0	0	0	0.000395866	0	0	0	0
IGLL1	0.00493116	0.00316815	0.00329461	0.00728198	0	0.00849428	0.00104583	0.0842737	0.0029616	0.00117835	0.0562008	0.0577792	0.00166314	0.023655	0.034821	0
DRICH1	0.000748841	0	0.000767324	0.00118277	0	0	0.000273679	0.000217077	0.00016468	0.000154344	0.000124264	0	0.000182603	0	0	0
RGL4	0.040555	0.0236335	0.0106105	0.0320133	0.0459859	0.0147441	0.00199359	0.00573799	0.00422061	0.0193812	0.0138982	0.00444608	0.0281059	0.124584	0.00531784	0.000717852
ZNF70	0.0103294	0.00353503	0.00606311	0.0126954	0.00322439	0.0192865	0.00692974	0.0147113	0.0126166	0.0106929	0.0113099	0.00793875	0.00352238	0.0080715	0.00267677	0.00261312
VPREB3	1.7476	1.71376	1.74461	1.84031	1.16434	2.19275	0.0507443	0.0828093	0.0654963	0.154625	0.135127	0.0543881	0.0905827	0.0528482	0.0726756	0.109248
C22orf15	0.0018741	0	0.00142066	0.00253044	0	0.00100772	5.20869e-05	0.000567152	0.000284445	0.000496309	0.00072686	0.000940826	0.00106191	0.00153081	0.00233359	0
CHCHD10	1.01596	0.973849	0.804237	0.82753	0.990178	1.17297	0.588219	0.750368	0.715719	0.749871	0.796454	0.619292	0.60235	0.64418	0.463209	0.500939
MMP11	0.0286148	0.0287694	0.0294096	0.0413894	0.00870345	0.0488044	0.00271703	0.00382802	0.00372015	0.00225457	0.0028907	0.0014677	0.00119949	0.00412035	0.00231843	0.00104181
SMARCB1	0.663603	0.636532	0.255468	0.272126	0.492539	1.20886	0.271679	0.392634	0.363901	0.25215	0.279589	0.292041	0.193092	0.328935	0.126662	0.0926668
DERL3	0.18611	0.174576	0.152669	0.155409	0.192182	0.0996639	1.82221	2.25953	1.96306	1.80707	2.1095	2.15567	1.3923	1.73814	1.80582	1.52015
SLC2A11	0.0975087	0.0923223	0.0746484	0.0929617	0.0629369	0.152045	0.0529311	0.0791139	0.0768606	0.0776733	0.0847891	0.0564921	0.0352513	0.0596723	0.041148	0.0253501
MIF	1.44422	1.39845	1.29856	1.2648	1.47147	1.62833	1.49516	1.79045	1.73098	1.63354	1.72535	1.631	1.34806	1.66885	1.36616	1.24343
MIF-AS1	0.0086328	0.00408275	0.00508189	0.00644824	0.00129512	0.00486301	0.0044478	0.00683552	0.00512011	0.00592778	0.00496568	0.00527859	0.00352037	0.0051596	0.00245189	0.00517511
AP000350.5	0.00299698	0.00316937	0.00203537	0.00404434	0	0.00203127	0.000689721	0.000966311	0.00106264	0.000385421	0.000709329	0.000375332	0.000151541	0.000430847	0	0
GSTT2B	0	0	0	0	0	0.00140599	0.00740338	0.00728835	0.00690473	0.00736133	0.0102114	0.00569896	0.0069339	0.00624715	0.0015685	0.00715627
DDTL	0.00352124	0.00152764	0.00126415	0.00439013	0.00467882	0.00348556	0.000768396	0.00150444	0.00192426	0.0007597	0.00122176	0.00099049	0.00243911	0.000539088	0.00239624	0
DDT	0.630308	0.647337	0.565864	0.540322	0.681178	0.904576	0.420118	0.554354	0.509535	0.438685	0.479662	0.455231	0.362711	0.532746	0.263059	0.302379
CABIN1	0.123634	0.109972	0.0810375	0.104968	0.10249	0.122643	0.0222443	0.0398237	0.0373319	0.0404315	0.0397719	0.0262661	0.0200002	0.077789	0.00463329	0.00647195
SUSD2	0.00042799	0	0	0	0	0	0.000189983	0.000830972	0.000268216	0.000460592	0.00076093	0.000215247	0.000362768	0.000990186	0	0
GGT5	0.00173988	0.000696925	0.000747641	0.000541539	0.00546183	0.00181487	0.000791073	0.000681367	0.0010452	0.00172349	0.00115362	0.00128621	0.000225048	0.000388883	0.00230914	0
SPECC1L	0.107184	0.0768471	0.0721912	0.081616	0.0578128	0.132967	0.0224586	0.0328236	0.0318458	0.0334297	0.0392115	0.019847	0.0160057	0.0499402	0.00841147	0.00384713
ADORA2A	0.0615032	0.0326477	0.0523699	0.0741424	0.0331666	0.182458	0.0511062	0.0703748	0.0764309	0.0559697	0.0662068	0.0484487	0.0209839	0.0820554	0.024736	0.0191492
ADORA2A-AS1	0.00895318	0.00649701	0.00447375	0.0133653	0.00329118	0.0272185	0.0037818	0.0065298	0.00600766	0.00407769	0.00729206	0.00276778	0.000346293	0.00381093	0.000312623	0
UPB1	0.00548089	0.00444236	0.00527167	0.00715957	0.00344741	0.00693499	0.00193117	0.00276738	0.00208691	0.00192048	0.00300992	0.00263821	0.00133473	0.00580839	0.000310151	0.0009704
GUCD1	0.10907	0.125095	0.186769	0.209348	0.104429	0.130817	0.0313041	0.0566693	0.049544	0.0476486	0.0570327	0.0341887	0.0273441	0.0600786	0.0165211	0.0149884
SNRPD3	0.306294	0.226343	0.254851	0.302308	0.258791	0.493606	0.0928114	0.144658	0.138036	0.144391	0.151624	0.109018	0.126815	0.160792	0.0936241	0.0727812
GGT1	0	0	0	0.000995305	0	0.0015171	0.000145836	0.000189119	0.000266795	0.000177159	0	0	0.00150975	0.000151816	0	0
LRRC75B	0.000845006	0.000671157	0	0	0.00287041	0.00257147	0.0029682	0.0044862	0.00283335	0.00287961	0.00297014	0.00237357	0.00167559	0.00280531	0.000525215	0
PIWIL3	0	0	0	0	0	0	0	0	0	0	0	0	0	0	0	0
SGSM1	0.00500531	0	0.00166289	0.00145921	0.00183225	0.00193462	0.0001793	0.000394142	0.000825555	0.000290629	0.000329524	0.000253867	0.00302489	0.000341786	0	0
TMEM211	0	0	0	0	0	0	0	0	0	0	0	0	0	0.000914907	0	0
KIAA1671	0.00131387	0.000569573	0	0.00393736	0.00328427	0.0025733	0.000495988	0.000821476	0.00113494	0.0014373	0.0029521	0.000317478	0.00306344	0.00985555	0	0
CRYBB3	0	0	0	0	0.00148615	0	0	0	0	0	0	0	0	0	0	0
CRYBB2	0.0137443	0.0105148	0.00630038	0.00483603	0.00901704	0.051012	0.00693013	0.0106831	0.010276	0.00398207	0.00437336	0.00933613	0.0047343	0.0120221	0.0040238	0.000843013
LRP5L	0.0155832	0.0201866	0.0162379	0.0133616	0.0102182	0.0114799	0.00328335	0.00459602	0.00545898	0.00530713	0.00552202	0.00236424	0.000862296	0.00347465	0.00419136	0.000468956
IGLVIVOR22-1	0	0	0	0	0	0	0	0	0	0	0	0	0	0	0	0
MYO18B	0	0	0	0	0	0.00226943	0	1.49531e-05	0	0	1.36143e-05	0.000123707	0	0	0	0
SEZ6L	0	0	0	0	0	0	0	0	0	0	0	0	0	0	0	0
ASPHD2	0.0343758	0.0188732	0.0235438	0.0331504	0.0106449	0.0473053	0.0242698	0.0445197	0.0410852	0.0478769	0.0635928	0.0300424	0.0206395	0.0333878	0.0117661	0.0227615
HPS4	0.152746	0.100228	0.121561	0.134417	0.0897262	0.137918	0.0413752	0.0537337	0.0543444	0.0449897	0.0547023	0.0380692	0.0209054	0.0763216	0.00574854	0.00730695
SRRD	0.0645006	0.0495953	0.0491031	0.0637199	0.0376342	0.109315	0.0435743	0.0603521	0.0558723	0.0648192	0.0720572	0.0436577	0.0365922	0.0665683	0.0191123	0.0258158
TFIP11	0.0646836	0.0506685	0.0418167	0.0628008	0.0497575	0.112943	0.0223478	0.0295695	0.0307874	0.0280614	0.0287262	0.020708	0.0182595	0.0380351	0.00588242	0.009144
TPST2	0.0728137	0.0524864	0.0660214	0.0850407	0.0704225	0.210752	0.293021	0.360747	0.358862	0.352033	0.377605	0.309567	0.19137	0.331327	0.151577	0.171346
CRYBB1	0	0	0	0	0	0.00417648	0.0101814	0.0125679	0.0108248	0.0156764	0.0198256	0.00728148	0.00392043	0.00918994	0.00687011	0.00901301
CRYBA4	0	0.001461	0	0	0	0.00193435	0.0140397	0.0169534	0.0122585	0.0116665	0.015751	0.010874	0.0078578	0.00858491	0.00574412	0.00334898
MIAT	0.0899559	0.0808714	0.00849968	0.0110432	0.0452077	0.0389661	0.0762995	0.122216	0.122656	0.109605	0.117506	0.0589299	0.0365097	0.171747	0.00534641	0.0151755
MIATNB	0.0816257	0.0668298	0.0591103	0.0716835	0.0414258	0.118272	0.0236614	0.031332	0.0292806	0.0576659	0.0530604	0.0209877	0.0178822	0.0394435	0.0228556	0.0281287
LINC01422	0.00780242	0.00261068	0.0039904	0.00570691	0.00243899	0.00374448	0.00254572	0.00220559	0.0039973	0.00465239	0.00469539	0.00125747	0.000828882	0.00329441	0	0
LINC01422.1	0.00780242	0.00261068	0.0039904	0.00570691	0.00243899	0.00374448	0.00254572	0.00220559	0.0039973	0.00465239	0.00469539	0.00125747	0.000828882	0.00329441	0	0
MN1	0	0	0	0.000867486	0	0	0.000614461	0.00109015	0.000436284	0.000797482	0.000844438	0.000185009	0.000766858	0.000394891	0	0
PITPNB	0.222515	0.147805	0.143595	0.197064	0.132065	0.209025	0.0859424	0.131653	0.137024	0.158834	0.167524	0.0766766	0.0558611	0.141681	0.0215843	0.0710695
TTC28	0.0104447	0.0056345	0.00627008	0.0105404	0.00232888	0.0129851	0.00948537	0.0124864	0.0125005	0.00858587	0.00608683	0.0108857	0.00330425	0.00963076	0	0.000651891
CHEK2	0.0294881	0.0217903	0.0259045	0.0315368	0.0157664	0.0439024	0.0107563	0.0183892	0.0170033	0.0200768	0.0251296	0.0114841	0.00815288	0.0111544	0.000918923	0.00731014
HSCB	0.112788	0.0922399	0.0652542	0.0851503	0.0994747	0.125254	0.0914993	0.136247	0.127377	0.150037	0.167799	0.109602	0.075918	0.10641	0.0930044	0.065573
CCDC117	0.0797142	0.0616333	0.0650835	0.0908253	0.0504602	0.170792	0.0896389	0.12361	0.13037	0.152114	0.147652	0.0902912	0.0525501	0.113583	0.0532056	0.0446516
XBP1	0.135502	0.102086	0.0980975	0.129984	0.157779	0.224057	1.86731	2.15772	2.07197	2.51042	2.61726	1.91296	1.34744	1.86859	1.44669	1.90664
ZNRF3	0.0028688	0.00226481	0.000693313	0.000541757	0.0047203	0	0.000689325	0.000666531	0.00119441	0.000619698	0.000872267	0.000492031	0	0.00324102	0	0.000920276
ZNRF3-AS1	0.00306476	0.00324557	0.00140971	0.00267782	0	0.0015244	0.000601099	0.00113037	0.000948116	0.00173793	0.0011162	0.000609347	0.000236589	0.000694848	0	0.000745382
C22orf31	0.00038072	0	0	0	0	0	0	0	0	0	0.000150768	0	0	0	0	0
KREMEN1	0.00250776	0.00287743	0.00142803	0.00487375	0.00265325	0.00589717	0.000837754	0.00191623	0.00124257	0.00190794	0.00231067	0.00116618	0.00407141	0.00149788	0.00276038	0.00541101
EMID1	0.000413259	0	0.000990439	0	0	0	0.000969431	0.000959647	0.000381375	0.000497047	0.000853075	0.000738267	0.000725253	0.00117059	0	0.00069144
RHBDD3	0.0173433	0.0116369	0.0094872	0.00766374	0.00812119	0.0193107	0.0186446	0.0336435	0.0309893	0.0347307	0.0354644	0.021467	0.0183072	0.024378	0.00210893	0.0109389
EWSR1	0.303074	0.196534	0.207062	0.282413	0.182592	0.421306	0.104172	0.18586	0.190683	0.187828	0.183843	0.107405	0.0659607	0.225276	0.0370858	0.0471625
GAS2L1	0.00115547	0.000627852	0.000919279	0	0.00232888	0	0.000566535	0.000416637	0.000614029	0.00105802	0.00254742	6.3043e-05	0.000177412	0.00538865	0	0
RASL10A	0.00123934	0.00060506	0.00364788	0.000742417	0.00159108	0.00915884	0.000564083	0.000169978	0.000378232	0.000561299	0.000347199	0	0.000426651	0	0	0
AP1B1	0.194373	0.152954	0.188113	0.242998	0.0924727	0.201001	0.0165951	0.0382275	0.0387949	0.0359977	0.0444785	0.0197469	0.017844	0.0463057	0.0199426	0.0111315
RFPL1S	0.000887003	0.00372512	0.000748417	0.00145042	0	0.00611794	0.000492115	0.000804402	0.000674412	0.000726202	0.00063905	0.000170404	0.000198785	0.000611131	0	0
RFPL1	0.000831967	0	0	0	0	0	0	0	0	0.000181686	0	0	0	0	0	0
NEFH	0.00294563	0.00185827	0	0.00548625	0.00381047	0	6.41477e-05	0.000922229	0.00082634	0.000819581	0.000675399	0.000458523	0	0.00242863	0	0
THOC5	0.055187	0.0333314	0.0422537	0.0545272	0.0337794	0.0540753	0.0130636	0.0194318	0.0197201	0.0200311	0.0189479	0.0126004	0.0115139	0.0300216	0.010656	0.0124756
NIPSNAP1	0.0698047	0.0607381	0.0473194	0.0660799	0.0655642	0.0757135	0.0192481	0.0279685	0.0243328	0.0256876	0.0347194	0.01855	0.02702	0.0447897	0.00885768	0.0111585
NF2	0.0545602	0.0280577	0.0374559	0.0471433	0.0387077	0.0759377	0.0180382	0.0292332	0.02947	0.0291265	0.0357287	0.0188362	0.0181397	0.0487959	0.0160813	0.00899518
CABP7	0	0	0	0	0	0.00102194	4.75774e-05	0.000375501	0	0.000158256	0	0	0	0	0.00162648	0
ZMAT5	0.0505334	0.0425228	0.0356461	0.0388712	0.059545	0.0944979	0.0348948	0.0386983	0.0411449	0.0368616	0.0428018	0.0353093	0.0255497	0.0578947	0.00588281	0.0149113
UQCR10	0.764753	0.696432	0.640724	0.678211	0.805803	1.39075	0.460589	0.647161	0.599217	0.643827	0.701852	0.521271	0.531394	0.662102	0.384948	0.441277
ASCC2	0.112391	0.0859928	0.0873834	0.112683	0.0773192	0.136376	0.0342116	0.058594	0.057234	0.0561801	0.0684798	0.039661	0.0303578	0.0742442	0.0154206	0.0118823
MTMR3	0.0491714	0.0378183	0.0487058	0.0650363	0.0462993	0.0601899	0.0184086	0.0291005	0.0304929	0.0305807	0.0287564	0.0165131	0.0154975	0.0420242	0.000452608	0.000483004
HORMAD2-AS1	0.000844429	0	0	0	0	0	0.000485749	0.000412007	0.000399625	0.000176486	0.000403521	0	0.000362576	0.000761864	0	0
HORMAD2	0	0	0	0	0	0	0.000121795	0.000551368	0.000474554	0.000573247	0	0	0.000225131	0	0	0
LIF	0	0	0	0	0	0	0.000346426	0.000633405	0.000227945	0.00125851	0.000418068	0.000109257	0	0.0039808	0	0.000801498
OSM	0.0101382	0.00385156	0.00536963	0.00756019	0.00128113	0.00121308	0.0013627	0.00354873	0.00411869	0.00732429	0.00954318	0.00228388	0.00288891	0.0198152	0.00563486	0.00262035
TBC1D10A	0.0530363	0.0357182	0.06012	0.0673545	0.0536774	0.0421384	0.0159048	0.0243017	0.0223634	0.0190514	0.0180524	0.0179484	0.0211421	0.0523744	0.0034512	0.00614296
SF3A1	0.191552	0.135969	0.144132	0.158994	0.117383	0.145662	0.0525585	0.0815406	0.0782774	0.0658088	0.0736795	0.0479843	0.0363188	0.134089	0.0134651	0.0258469
CCDC157	0.00637882	0.00537007	0.00479378	0.00263096	0.0026905	0.00751188	0.00300915	0.00397346	0.00364071	0.00257102	0.00354891	0.00317982	0.00138657	0.00572693	0	0
RNF215	0.0167549	0.00917612	0.00896296	0.0130239	0.00567045	0.00992603	0.00808329	0.0100861	0.00993814	0.0116224	0.0131587	0.00684789	0.00340744	0.0110071	0	0.000794197
SEC14L2	0.00262092	0.0027857	0.000538157	0.0028636	0.00129584	0	0.000800515	0.0029147	0.00228258	0.00323722	0.0031256	0.00114247	0.00258937	0.00736616	0.000310151	0
MTFP1	0.0806398	0.0739387	0.0349287	0.0504299	0.0615466	0.068191	0.0714006	0.123212	0.104272	0.0929991	0.107759	0.0867521	0.049111	0.148235	0.0357398	0.0413681
SEC14L3	0	0	0	0	0.00180172	0	9.68261e-05	0	5.18741e-05	0	0	0	0	0	0	0
SEC14L4	0.00212472	0.00218528	0.000873267	0.00456213	0.00156844	0.00690764	0.000127778	0.000611835	0.000939886	0.000900426	0.00133106	0.000344594	0	0.000282394	0.00257042	0
SEC14L6	0.000736147	0.000790988	0.00055989	0.0016193	0	0.00321038	0.000184832	0.0006603	0.000282588	0.000107241	0.000921901	9.17552e-05	0.0016208	0.00302994	0	0
GAL3ST1	0.000780887	0.000666079	0.000583617	0	0.00183713	0	0.000133723	8.56326e-05	0.000318618	0.000153772	0	0.000197402	0	0	0	0
PES1	0.0469956	0.0313438	0.0299196	0.0350199	0.0313575	0.0420556	0.0206683	0.0364227	0.0397788	0.0335095	0.035973	0.0155079	0.0155144	0.0410522	0.0141518	0.0148288
TCN2	0.000303725	0.00164528	0.0011498	0	0.00158393	0.00606969	0.0250271	0.041559	0.0262307	0.065324	0.0985793	0.040281	0.0208837	0.0218572	0.0377848	0.0475712
SLC35E4	0.00354317	0.00893931	0.00461899	0.00438107	0.0127584	0.0101492	0.00430444	0.00623231	0.00742646	0.0108201	0.00951473	0.00389237	0.00148133	0.00663553	0.00422186	0
DUSP18	0.0297473	0.0271222	0.015755	0.0333052	0.0149124	0.020884	0.00304596	0.00541244	0.00549494	0.00480544	0.00580161	0.0037257	0.00734188	0.0173785	0.00351646	0.000794197
OSBP2	0.00274247	0.000480955	0.000935358	0.000886961	0.0016736	0.00251557	0.00818412	0.0138526	0.0124912	0.0134674	0.0162795	0.00956161	0.00735005	0.0104639	0.000196488	0.00374845
MORC2-AS1	0.0226695	0.0208696	0.015849	0.0204271	0.0110363	0.0273217	0.00687552	0.00921184	0.00843677	0.0112224	0.0107116	0.005334	0.00528932	0.00869125	0.0030594	0.00448383
MORC2	0.064726	0.0446229	0.0327785	0.0411159	0.026849	0.0526905	0.0167227	0.027317	0.0291275	0.0363105	0.034899	0.0170201	0.00888097	0.0369204	0.00242878	0.00724333
TUG1	0.223453	0.179435	0.142347	0.204106	0.110848	0.245521	0.0693491	0.108335	0.113172	0.0936733	0.0959026	0.0631828	0.0370247	0.139862	0.0151318	0.0252427
SMTN	0.00821609	0.00309051	0.000625742	0.00150651	0.0111961	0.0237738	0.0057138	0.00877901	0.00929396	0.0128651	0.0149369	0.00720849	0.00659185	0.0103964	0.00101383	0.00636897
INPP5J	0.00102085	0.000659214	0.000661522	0	0.00805345	0.00302548	0.000358253	0.000196142	0.00043758	0.000125522	0	0	0	0	0	0.000710585
PLA2G3	0	0	0	0	0	0	0	0	0	0	0	0	0	0	0	0
RNF185	0.0349268	0.0267747	0.0231275	0.0205845	0.0240971	0.0303327	0.0167306	0.0311789	0.0297685	0.0286912	0.0316819	0.0167395	0.0076117	0.0295446	0.00572276	0.00769003
RNF185-AS1	0.00046848	0	0.000725809	0	0.00137696	0	0	0.000193424	0.000109655	0	0.000269866	0	0	0.000431436	0	0
LIMK2	0.0354904	0.0110991	0.0169451	0.023768	0.0270491	0.0255734	0.00389204	0.00600153	0.00677301	0.0144744	0.0113803	0.00272251	0.0105959	0.0222867	0.00564122	0.0073934
PIK3IP1	0.30865	0.283376	0.468158	0.444509	0.211512	0.0956717	0.0201211	0.0328106	0.032375	0.0327706	0.0320435	0.0197496	0.0322327	0.167064	0.00761367	0.0101376
PIK3IP1-AS1	0.00352755	0.00192444	0.00514334	0.000792608	0	0.00742052	0.000323165	0.000363197	0.000422145	0.000762961	0.000627759	0	0	0.00025056	0	0
PATZ1	0.0646376	0.0567656	0.0539077	0.0665693	0.0627381	0.104989	0.0109243	0.0146986	0.0164603	0.0137303	0.0144457	0.0103782	0.0105274	0.0276204	0	0.00341882
LINC01521	0.00466708	0.00378397	0.00661261	0.0108077	0.00527928	0.00680502	0.000890356	0.00240357	0.00219365	0.00153332	0.00200958	0.00100423	0	0.00363007	0	0
DRG1	0.0665613	0.060496	0.0572517	0.0632474	0.0493728	0.146317	0.0381517	0.0608418	0.0595474	0.0595815	0.0652753	0.0411019	0.0322655	0.0715885	0.0174096	0.0281483
EIF4ENIF1	0.0737885	0.059451	0.0375555	0.0538646	0.0292682	0.125204	0.023811	0.0368843	0.0389693	0.0321576	0.0384726	0.0220186	0.0116131	0.0360026	0.00420368	0.00776491
SFI1	0.0795266	0.0563905	0.0452287	0.080755	0.0530417	0.105987	0.0115945	0.0190082	0.0212156	0.0170376	0.0214802	0.0126425	0.0101662	0.0424918	0.00295838	0.0126611
PISD	0.050162	0.045652	0.0344578	0.0466202	0.0382817	0.131995	0.0177335	0.0257182	0.025793	0.0257954	0.0264592	0.0166138	0.0153065	0.0348876	0.00671097	0.0035426
PRR14L	0.132203	0.0958068	0.105763	0.133648	0.0821096	0.119279	0.0286747	0.0488188	0.0512155	0.0545747	0.059041	0.0272679	0.0203397	0.0686308	0.0036898	0.00917105
DEPDC5	0.0955125	0.0719612	0.0399174	0.0499756	0.0513587	0.106738	0.00777697	0.0123646	0.0136267	0.012131	0.0157738	0.00671468	0.00706958	0.0196301	0.00228436	0.00296282
YWHAH	0.215207	0.190856	0.11068	0.12487	0.153346	0.299669	0.0508413	0.0868957	0.0841648	0.102227	0.116949	0.0504662	0.0574251	0.166386	0.0237618	0.0400063
SLC5A1	0.00120102	0	0	0	0	0.00171348	0.000111561	0.000435543	0.000273501	0.000162172	0.000489667	0	0.00171315	0.000435476	0	0
C22orf42	0	0	0	0	0	0	0	0	0	0	0	0	0	0	0	0
RFPL2	0	0	0.00060747	0	0	0	0	0	0	0	0	0	0	0.000423663	0	0
AL008723.1	0	0	0	0	0	0	0	0	0	0	0	0	0	0	0	0
IGLCOR22-1	0	0	0	0	0	0	0	0.000862324	0	0.000166079	0.000615805	0.000398001	0	0.000482281	0	0
SLC5A4	0	0	0	0	0	0	0	0	6.55886e-05	0	0	0	0	0	0	0
RFPL3	0	0	0.000695519	0	0	0	0	0.000169408	0	0.000107016	0	0	0	0	0	0
IGLCOR22-2	0	0	0	0	0	0	0	0.000355019	0	0	0.000207585	0	0	0	0.00231843	0
RFPL3S	0.00236038	0.000827962	0.00284831	0.0047331	0	0.00141422	0.000867611	0.00166656	0.00124155	0.00197104	0.00047378	0.000575473	0	0.00183639	0	0
IGLVIVOR22-2	0	0	0	0	0	0	0	5.16587e-05	0	0	0	0	0	0	0	0
RTCB	0.200573	0.164717	0.157478	0.168243	0.148575	0.183678	0.072657	0.111826	0.0962094	0.109907	0.123723	0.0672893	0.0613965	0.0998321	0.0220389	0.0416203
BPIFC	0	0	0	0	0	0	0	0	6.74913e-05	0	0	0	0	0	0	0
FBXO7	0.190092	0.132532	0.12028	0.144181	0.100549	0.221682	0.0573095	0.0872349	0.0893881	0.081598	0.0935701	0.0523849	0.0429772	0.126639	0.0182239	0.0331965
SYN3	0.000973983	0.00115263	0.00637557	0.00711995	0	0	6.38445e-05	0	7.43116e-05	8.49335e-05	0	0.000336182	0	0	0.00286008	0
TIMP3	0.00335759	0.00162398	0.0119513	0.00781234	0.00593197	0	0.00347774	0.00271614	0.00391824	0.00330354	0.00553053	0.00260404	0.00169037	0.0031905	0	0
ISX	0.00109708	0	0	0.00214485	0.00716055	0	0.000277579	8.96514e-05	0.000167061	0.000126247	0	0.000387304	0.00567963	8.10651e-05	0	0
HMGXB4	0.126224	0.0897565	0.0900247	0.112864	0.0698576	0.13297	0.0270434	0.0412748	0.0369808	0.0419975	0.0452397	0.0233732	0.0222212	0.0798815	0.0262267	0.00623328
TOM1	0.0309729	0.0207895	0.0146392	0.0201103	0.0249736	0.0260255	0.00449287	0.00808936	0.00808024	0.0104028	0.0124599	0.00418614	0.00712913	0.0210352	0	0.00754243
HMOX1	0.068855	0.0330619	0.0066038	0.0117897	0.0402553	0.0182806	0.00463249	0.00628644	0.00709085	0.0100433	0.00971836	0.00387474	0.000460591	0.00645784	0.000902049	0.0103547
MCM5	0.208586	0.14648	0.131992	0.164266	0.149077	0.340601	0.0252272	0.0398582	0.0436454	0.0462866	0.0439921	0.0205498	0.025296	0.0500965	0.0214295	0.00889636
RASD2	0	0	0	0.0009445	0	0	0.000228784	0.000162331	5.84825e-05	0.000597499	0	0	0.00112845	0.000458385	0	0.00305573
MB	0.000382012	0.000524413	0	0.000644009	0	0	0.000193109	0.000211797	0.000111642	2.30023e-05	0	0	0	0	0	0
APOL6	0.122332	0.0706251	0.0651506	0.112252	0.0970809	0.0256819	0.0665498	0.117836	0.121146	0.233534	0.257268	0.0701095	0.0603482	0.198001	0.0621947	0.106543
APOL5	0	0	0	0	0	0.0015171	0	0.000144446	0	0	0	0	0	0	0	0
RBFOX2	0.00181227	0.0032403	0.00143729	0.00110368	0.00160946	0.0125159	0.00390475	0.00527091	0.00530729	0.00383241	0.00630995	0.00421547	0.00328688	0.0090381	0.000281656	0.00348099
APOL3	0.0806688	0.0634423	0.0472064	0.0590186	0.0569328	0.0404741	0.0365495	0.0713083	0.0644343	0.0540016	0.0497211	0.0401209	0.0269152	0.0712829	0.0118445	0.0199982
APOL4	0.000370516	0.00117231	0	0.000976523	0	0	0.000526834	0	0.000108275	0.000115443	0.000280885	0.00124054	0	0	0	0
APOL2	0.0586218	0.0346712	0.0302888	0.0342135	0.0285351	0.0327182	0.0549081	0.0781206	0.0752762	0.107756	0.121438	0.0513832	0.0422873	0.0765131	0.0424385	0.050981
APOL1	0.0276069	0.0186489	0.014616	0.0219489	0.0102499	0.00985348	0.0397085	0.0665561	0.0616602	0.0646101	0.0642763	0.0433729	0.0276677	0.0498964	0.0539425	0.0147055
MYH9	0.527427	0.375223	0.42134	0.551342	0.320949	0.620969	0.0553865	0.100018	0.102587	0.10782	0.103417	0.0640723	0.0658208	0.36257	0.0337295	0.0316318
TXN2	0.267162	0.208968	0.181552	0.19883	0.230328	0.392331	0.146766	0.21852	0.20478	0.197736	0.227169	0.144768	0.127731	0.236844	0.0776726	0.102877
FOXRED2	0.00680498	0.00391369	0.00572913	0.00424929	0.00155195	0.0190317	0.00651418	0.00949078	0.00974746	0.00854483	0.0088931	0.00701369	0.00309922	0.0118322	0.0022192	0.00258569
EIF3D	0.65221	0.59473	0.587311	0.622082	0.530797	0.774493	0.248241	0.323289	0.311771	0.250803	0.282067	0.261992	0.243305	0.377582	0.123693	0.141877
CACNG2	0	0	0	0	0	0	0	7.9208e-05	0	0.000212663	0	0	0	0	0	0
IFT27	0.0655506	0.0542423	0.043631	0.0386186	0.0545804	0.120548	0.132877	0.17566	0.16726	0.147841	0.183261	0.135408	0.08425	0.150604	0.0606177	0.0877771
PVALB	0	0	0.000830559	0	0	0	0	5.36265e-05	0.00022473	0	0.000172339	0.000295244	0	0	0	0
NCF4	0.335965	0.266603	0.14811	0.185765	0.255139	0.521168	0.181486	0.26775	0.241987	0.26868	0.317039	0.213942	0.130119	0.236867	0.0974861	0.129751
CSF2RB	0.0376405	0.0210969	0.0238669	0.0231916	0.0166608	0.133331	0.143439	0.192976	0.203254	0.0892279	0.0961449	0.11916	0.0680255	0.163157	0.0187178	0.0282231
TEX33	0	0	0	0	0	0	0	0	0	0	0	0	0	0	0	0
TST	0.0230557	0.0189412	0.0116566	0.0100451	0.0751872	0.060112	0.0551377	0.0761925	0.0675303	0.0672704	0.0844809	0.0644827	0.0865132	0.0546175	0.046731	0.0447085
MPST	0.070785	0.0514755	0.0228724	0.0298299	0.110755	0.150768	0.14676	0.175193	0.163271	0.15017	0.164484	0.144655	0.142915	0.159675	0.0568734	0.0720928
KCTD17	0.0272873	0.0163865	0.0180129	0.0194581	0.0200041	0.0277	0.00625325	0.00711134	0.00911256	0.00868165	0.00642781	0.00522803	0.0106941	0.0202962	0.00240814	0.0010135
TMPRSS6	0	0	0	0	0	0	0	5.79626e-05	0	0.000268747	0	0	0	0.000790012	0	0
IL2RB	0.025654	0.00384712	0.00180911	0.00360678	0.0319273	0.0126645	0.00294655	0.0100219	0.00831996	0.0204918	0.0148271	0.00560834	0.0262215	0.152045	0.00517568	0.00162708
C1QTNF6	0.0131744	0.00941749	0.0076223	0.0121989	0.00521443	0.00823663	0.00712398	0.0128982	0.0136082	0.013122	0.0174929	0.0105095	0.0042487	0.0166401	0.00421952	0.0125319
SSTR3	0.0015349	0.000506665	0.00138985	0.0011376	0	0.00225004	0.00403108	0.00412355	0.00370792	0.00156031	0.00222451	0.00347535	0.00378151	0.00720335	0	0.00314047
RAC2	1.23415	0.945588	0.921476	1.05295	0.965513	1.35684	0.364556	0.537242	0.51539	0.432371	0.490379	0.413763	0.344547	0.768384	0.207977	0.214591
CYTH4	0.155766	0.120255	0.11758	0.158134	0.092558	0.160343	0.0610958	0.0911564	0.0998485	0.100771	0.115434	0.0524095	0.03877	0.104234	0.0171788	0.0170866
ELFN2	0.000406596	0	0.000647089	0	0	0	0.000309899	0.000539138	0.000632129	0.00130353	0.000348432	0.000130862	0.000276418	0.000377548	0	0
MFNG	0.141439	0.124121	0.112009	0.133586	0.0902248	0.146242	0.0303265	0.0572516	0.0548919	0.0667889	0.0781212	0.0418539	0.0317778	0.0906664	0.0388308	0.024915
CARD10	0.00119708	0	0	0.00382874	0.00121576	0	0.000300681	0.000455068	0.000132969	0.000745214	0.000842802	0.000176041	0.0014245	0.000381304	0	0
CDC42EP1	0.00155702	0.00111842	0.00224876	0.00381836	0.00337717	0	0.0022288	0.00276237	0.00248438	0.00215521	0.00270531	0.00157456	0.0055448	0.00360027	0.004906	0
LGALS2	0.00830254	0.00607061	0.00291659	0.00247167	0.0285143	0.0149336	0.00177632	0.00256717	0.00226337	0.00227143	0.00216413	0.00110564	0.0186199	0.00428161	0.00677154	0.00291771
GGA1	0.223224	0.133867	0.10624	0.138496	0.0652933	0.211662	0.0486704	0.0767294	0.0718634	0.0747577	0.0793534	0.0468348	0.0323736	0.10476	0.0161843	0.0194738
SH3BP1	0.123789	0.0660181	0.0565642	0.0719637	0.0600421	0.122174	0.0136599	0.0213928	0.0229069	0.0216104	0.0244546	0.0157253	0.0192342	0.0724047	0.00426139	0.00983461
PDXP	0.0335064	0.0160853	0.0204668	0.0191427	0.0401869	0.0733409	0.0172821	0.0318988	0.0279202	0.0293261	0.0312157	0.0195543	0.0136495	0.0231978	0.0166169	0.0111198
LGALS1	0.355939	0.316624	0.0488975	0.0532329	0.423931	0.489224	1.05717	1.48309	1.38299	1.10257	1.20914	1.25368	0.797683	1.24496	0.963427	0.76123
NOL12	0.0798825	0.0603358	0.0577259	0.0593472	0.0652633	0.143318	0.0341678	0.0456299	0.0435037	0.037022	0.037771	0.030869	0.0366208	0.0540721	0.0128281	0.009329
TRIOBP	0.0789984	0.0552936	0.0562324	0.0693167	0.0437338	0.117936	0.0174235	0.0254872	0.0283839	0.0272754	0.0277151	0.0187723	0.0167273	0.0425996	0.00729231	0.00424864
H1F0	0.00834881	0.00565643	0.00131374	0.00606359	0.00923985	0.0380503	0.0050355	0.00505111	0.0059133	0.00811725	0.011913	0.0074639	0.0129095	0.00928177	0.000390846	0.0102284
GCAT	0.00241278	0.000640889	0.000851764	0.00137173	0.00561632	0.0138263	0.0073086	0.00910112	0.008459	0.0170581	0.0226595	0.00576309	0.00997157	0.011179	0.00448856	0.0157439
GALR3	0	0	0	0	0	0	0	0	0	0.000105291	0	0	0	0	0	0
ANKRD54	0.0461067	0.043393	0.0460453	0.0470985	0.0295455	0.116876	0.0241433	0.031714	0.0337035	0.0301173	0.0355234	0.0180165	0.011913	0.0414668	0.00344563	0.0127485
EIF3L	0.446187	0.413807	0.365741	0.415223	0.371152	0.61131	0.167481	0.23228	0.232444	0.156599	0.173094	0.168968	0.179636	0.286984	0.0741647	0.0815935
MICALL1	0.0209953	0.0207531	0.0214351	0.0195782	0.0146282	0.0195204	0.00507344	0.00916098	0.00939947	0.0126191	0.0104257	0.00518877	0.00485601	0.0138627	0.00747763	0.00261386
C22orf23	0.000870456	0.000608628	0.000745171	0	0	0	0.000290841	0.000190091	0.000110507	0	0.000368656	0.000219451	0	0.000663003	0	0
POLR2F	0.226358	0.195525	0.197531	0.196255	0.226145	0.285285	0.167864	0.222044	0.205244	0.214189	0.244166	0.176756	0.153747	0.243961	0.115713	0.127147
SOX10	0	0	0	0	0	0	0.000112993	0	6.87557e-05	0.000166079	7.78372e-05	0	0	0	0	0
PICK1	0.0264153	0.0262629	0.0290193	0.021553	0.024558	0.0469713	0.0141075	0.0183113	0.0181557	0.0230135	0.0228087	0.0125183	0.0105469	0.0236266	0.00104053	0.0109608
SLC16A8	0	0.000573102	0.00125088	0	0.00221194	0	3.27346e-05	0	8.63157e-05	0	0.000143221	0	0	0.000183936	0	0
BAIAP2L2	0.00247117	0.00162717	0.00180452	0.000897859	0.00395635	0.00265035	0.000806723	0.000736095	0.000691738	0.000273904	0.000334851	0	0	0.000957577	0	0
PLA2G6	0.0118971	0.0110652	0.0141393	0.00531652	0.0100768	0.0201271	0.00408913	0.00679012	0.00656626	0.00574077	0.00445245	0.00333936	0.00213122	0.0100009	0.000838755	0.000534741
MAFF	0.0127004	0.00192468	0.00867007	0.00700166	0.0090391	0.0105992	0.0121591	0.0278598	0.0242901	0.0171092	0.0155183	0.0138981	0.00781779	0.048476	0.00606422	0.000344527
TMEM184B	0.0144369	0.01262	0.00565228	0.0140203	0.00585948	0.00527455	0.0492645	0.0814584	0.0825491	0.0953126	0.114276	0.0449563	0.025517	0.0667904	0.0219087	0.0329879
CSNK1E	0.102414	0.0979515	0.082896	0.0743273	0.075674	0.147025	0.136869	0.193856	0.206504	0.223327	0.225055	0.129628	0.082207	0.176539	0.0519489	0.0517827
KCNJ4	0.000281424	0	0	0	0	0	0	0	0	0	0	0	0	0	0	0
KDELR3	0.000794782	0	0.00276142	0.00595439	0.000909462	0.00082925	0.0604504	0.0811967	0.0693209	0.0745363	0.116403	0.0686109	0.0423564	0.0542695	0.0507765	0.0470162
DDX17	1.22735	0.968349	0.917828	1.18829	0.650316	1.328	0.491039	0.729555	0.733112	0.62488	0.663873	0.455722	0.265215	0.817539	0.127228	0.144919
DMC1	0.000951727	0.00139227	0.000816761	0	0	0.0144358	0.000348984	0.000855264	0.000650867	0.0011726	0.000609057	0.000485638	0	0.000657371	0	0
FAM227A	0.00761626	0.00495197	0.00636098	0.00873577	0.00230846	0.00656682	0.00113761	0.00226828	0.00250948	0.00158961	0.00123036	0.000979016	0.000856325	0.00423668	0	0.000534741
CBY1	0.0244383	0.0221137	0.0161912	0.0247902	0.0233247	0.0203467	0.0208595	0.0368743	0.035975	0.0307398	0.0340848	0.021016	0.0233041	0.0346527	0.0094862	0.00839404
TOMM22	0.315306	0.266297	0.219955	0.231341	0.246303	0.572965	0.143967	0.206379	0.202928	0.18819	0.201507	0.147801	0.151804	0.248098	0.0802927	0.096527
JOSD1	0.256271	0.161351	0.161088	0.255557	0.119189	0.156276	0.0655165	0.107329	0.108786	0.0841977	0.0937051	0.060345	0.0298763	0.197424	0.0195443	0.0322082
GTPBP1	0.151067	0.120913	0.0834529	0.122982	0.04568	0.115098	0.0441739	0.0896099	0.09837	0.0753632	0.0821527	0.0412943	0.02892	0.115702	0.00491103	0.00975064
SUN2	0.220926	0.166338	0.172736	0.20022	0.106058	0.123644	0.0268619	0.0418013	0.0359087	0.0330685	0.0347829	0.032911	0.0273718	0.143323	0.0169623	0.0136233
DNAL4	0.0270267	0.0162071	0.02455	0.0158239	0.0254051	0.015848	0.00754331	0.00874314	0.00856219	0.00510112	0.00821911	0.00716505	0.0121941	0.0150061	0.000646879	0.00540492
NPTXR	0.0021926	0	0.000667249	0.000769055	0.0018254	0.00290826	0.000305798	0.000957473	0.00112105	0.000675937	0.000633313	0.000143185	0.00209152	0.00303863	0	0
CBX6	0.105005	0.0731293	0.059346	0.0762166	0.0684517	0.0403957	0.0209249	0.0400364	0.0428181	0.0465655	0.0486634	0.0225165	0.016394	0.0650832	0.00724142	0.0140576
APOBEC3A	0.00673082	0.00273672	0.00222662	0.0034765	0.00295846	0.00371146	0.000970824	0.00119784	0.00228545	0.00236204	0.00317567	0.00108827	0.0021742	0.000119574	0	0.00144779
APOBEC3B	0.00135508	0	0	0	0	0	0.00236362	0.00558761	0.00479167	0.00235008	0.000898289	0.00124386	0.000144559	0.00405473	0	0
APOBEC3B-AS1	0	0	0	0	0	0	0	9.52393e-05	6.88444e-05	0.000307868	0	0	0	0	0	0
APOBEC3C	0.278205	0.223895	0.28167	0.364334	0.206305	0.245965	0.0912028	0.154005	0.164462	0.154485	0.162483	0.0985077	0.0648583	0.18494	0.0566408	0.0610026
APOBEC3D	0.0777644	0.0558689	0.0747606	0.102104	0.0483129	0.0586168	0.0178465	0.0313943	0.0316963	0.033476	0.0353809	0.0160239	0.0162445	0.0449257	0.00457637	0.0146186
APOBEC3F	0.0852925	0.0628461	0.0851952	0.111206	0.0605555	0.0755534	0.0282202	0.0484799	0.0419355	0.0448837	0.0502521	0.0324695	0.0224194	0.045171	0.0241364	0.0311261
APOBEC3G	0.269435	0.185429	0.217202	0.236021	0.220939	0.230459	0.0946225	0.17304	0.171507	0.199991	0.224444	0.104223	0.075974	0.205215	0.0773032	0.0881673
APOBEC3H	0.00414283	0.00113	0.00149979	0.00377099	0.00815823	0.00407561	0.00175541	0.0045364	0.0058522	0.00948309	0.0118215	0.00331971	0.00105964	0.0196798	0.00249897	0.00316453
CBX7	0.118936	0.0871748	0.101784	0.102219	0.0619451	0.0335003	0.0499656	0.0685038	0.0678307	0.0483878	0.0604505	0.0407289	0.0270993	0.0737656	0.0168306	0.0139233
PDGFB	0.00122031	0.000945088	0	0	0.00150004	0	0.000397931	0.000539284	0.000694208	0.000743309	0.00150846	9.55235e-05	0.00120333	0.00179008	0	0
RPL3	3.8944	4.03902	4.01174	3.86732	4.0375	3.53519	2.91911	3.16387	3.0933	2.76055	2.8679	3.01654	3.01742	3.21065	2.95691	2.57723
SYNGR1	0.172174	0.165918	0.0495999	0.0858076	0.0982701	0.117867	0.101312	0.122276	0.10011	0.0894459	0.0925253	0.111752	0.0664953	0.12485	0.0552102	0.0635433
TAB1	0.038131	0.0257238	0.0177326	0.0357201	0.0108425	0.0441586	0.0176792	0.0216472	0.0256837	0.0186479	0.021492	0.0158679	0.0132755	0.0314238	0.00647623	0.00432888
MGAT3	0.0177859	0.0212723	0.00787121	0.0108371	0.0170505	0.073729	0.0235631	0.0352695	0.0394612	0.0220724	0.0271025	0.0184283	0.014283	0.0332637	0.0015176	0.00574777
MGAT3-AS1	0	0	0	0	0	0	0	0	0	0	0	0	0	0	0	0
MIEF1	0.0651945	0.0480486	0.0545578	0.0615169	0.0488731	0.0615688	0.0311009	0.0543742	0.055448	0.059567	0.0631249	0.0282131	0.0159775	0.053338	0.0111404	0.0153351
ATF4	0.466535	0.364771	0.297776	0.334205	0.30384	0.616219	0.55323	0.779633	0.729471	0.61972	0.689672	0.574665	0.372086	0.682728	0.31707	0.360562
RPS19BP1	0.443865	0.442523	0.318148	0.375347	0.381394	0.779497	0.390366	0.559852	0.509034	0.559204	0.601297	0.425029	0.310054	0.505019	0.272692	0.339014
CACNA1I	0	0	0	0	0.000339481	0	0.000224168	6.90698e-05	0.000349134	0.000223222	0.000122682	0.000487771	0	0.00295023	0	0
ENTHD1	0	0	0	0	0	0	0	0	0	0	0	0	0	0	0	0
GRAP2	0.0231001	0.0118681	0.0350739	0.0361147	0.0205736	0.00538488	0.00138529	0.002985	0.00212445	0.00674559	0.010264	0.00127216	0.00934458	0.0698425	0.000420371	0.00270078
FAM83F	0.00126663	0.00120232	0.00167984	0.00163963	0.0041029	0	6.95774e-05	0.000612411	0.00040339	0.000167774	0.000501327	0.000241865	0	0.000511656	0	0
TNRC6B	0.827397	0.679078	0.596325	0.758424	0.416101	0.55859	0.194731	0.284444	0.310248	0.265717	0.281496	0.15735	0.11756	0.398879	0.0443031	0.0393976
ADSL	0.122998	0.093442	0.102863	0.10984	0.106459	0.220412	0.0475956	0.0737621	0.0768633	0.0820269	0.0847658	0.0443887	0.0527727	0.0935189	0.0179926	0.0335537
SGSM3	0.147041	0.119005	0.165671	0.225699	0.0753353	0.197689	0.0705871	0.101491	0.0969689	0.0986775	0.120914	0.0753422	0.0492365	0.0999901	0.0170362	0.0266933
MCHR1	0	0	0	0	0	0	0	0	8.77225e-05	0	0	0	0	0	0	0
SLC25A17	0.0364721	0.0238331	0.0239312	0.0364986	0.0119389	0.0712401	0.0170177	0.0308942	0.0267083	0.0208749	0.0286919	0.0217844	0.0168858	0.0357121	0.0114307	0.00926843
ST13	0.649715	0.572824	0.496427	0.544882	0.51015	0.746293	0.228853	0.308664	0.306462	0.230908	0.246224	0.223201	0.221591	0.372163	0.110944	0.130087
XPNPEP3	0.0504374	0.0337595	0.0454119	0.0480794	0.0185006	0.0622178	0.0222276	0.0352231	0.0328652	0.0307522	0.0326425	0.0195457	0.015361	0.0365798	0.0158306	0.0120698
DNAJB7	0.00413875	0.00205231	0.000545635	0.0040402	0	0.00650109	0.000670981	0.000629647	0.000491512	0.000595194	0.000524435	0.000204241	0.000186272	0.00161516	0	0
RBX1	0.581909	0.504817	0.444108	0.509194	0.608273	1.0342	0.347714	0.483168	0.453679	0.475302	0.514589	0.400017	0.342456	0.502165	0.29905	0.298071
EP300	0.304576	0.203702	0.22381	0.27478	0.127551	0.326901	0.070122	0.132587	0.139485	0.130153	0.140804	0.0642944	0.0315059	0.192511	0.0100681	0.0216573
EP300-AS1	0.00127171	0	0.00205913	0.00197187	0	0.00102194	0.000326745	0.000395794	0.000367907	0.000461481	0	0.000218412	0	0	0	0
L3MBTL2	0.0666255	0.0544764	0.0407868	0.0407162	0.053936	0.110977	0.0316162	0.0495745	0.0501428	0.0487827	0.0575189	0.0304861	0.0239246	0.0653547	0.0040775	0.0212009
CHADL	0.00131737	0	0	0	0.0032723	0.000860651	0.0024885	0.0025877	0.00289378	0.00151933	0.00212749	0.00273749	0.0033662	0.00460377	0	0
RANGAP1	0.0715572	0.047795	0.0374968	0.0384665	0.0502839	0.0350041	0.0242138	0.035467	0.0351073	0.0269635	0.0331677	0.0223608	0.0143772	0.060149	0.0138796	0.00815642
ZC3H7B	0.0584785	0.0362384	0.037985	0.0622699	0.0239565	0.0613881	0.0122689	0.0268873	0.027069	0.0235342	0.0255705	0.01662	0.0132777	0.0340215	0.00597785	0.00518042
TEF	0.0106047	0.00573615	0.00459544	0.00387022	0.00392811	0.0103116	0.00247598	0.00337427	0.00446251	0.00495735	0.00434124	0.00325157	0.00402089	0.00419253	0	0.00110789
TOB2	0.157315	0.106025	0.0805466	0.110084	0.0746371	0.247194	0.0156762	0.0286795	0.0283077	0.0323029	0.0318297	0.0129552	0.017297	0.092646	0.00661907	0.00460692
PHF5A	0.120516	0.102991	0.0965777	0.096214	0.107752	0.185789	0.0446927	0.0628413	0.0604274	0.0630541	0.0694834	0.0449268	0.0448282	0.0741183	0.0367376	0.0238893
ACO2	0.145762	0.117387	0.0819074	0.108635	0.0752203	0.223518	0.0970672	0.164928	0.153546	0.172774	0.182538	0.0956995	0.0706592	0.139802	0.0276881	0.0676963
POLR3H	0.0560894	0.0409043	0.042114	0.0452377	0.0281298	0.0585753	0.0279312	0.0358072	0.037767	0.0378684	0.0443369	0.0295159	0.0174444	0.0371618	0.0156627	0.0117531
CSDC2	0	0	0	0	0	0	0.000574164	0.00068122	0.000988316	0	3.51035e-05	0.000657765	0.0002081	0.000257443	0	0
PMM1	0.0461805	0.0396205	0.0436198	0.0277712	0.0414374	0.0936275	0.042134	0.0617551	0.0482364	0.0400493	0.0505829	0.0513926	0.0362228	0.0632868	0.0185258	0.026139
DESI1	0.118625	0.0784322	0.0627625	0.0826938	0.112683	0.198294	0.1202	0.204226	0.193839	0.186962	0.212463	0.129297	0.09178	0.163979	0.0853902	0.100167
XRCC6	0.435612	0.3363	0.328638	0.420896	0.335914	0.577007	0.156592	0.242154	0.239412	0.232047	0.247754	0.16135	0.13239	0.307968	0.0774267	0.0951587
SNU13	0.78813	0.742661	0.639473	0.678983	0.66702	1.21569	0.604439	0.846218	0.770562	0.823382	0.922846	0.674194	0.53794	0.769592	0.524266	0.583214
MEI1	0.0421435	0.0411623	0.0449079	0.0356709	0.0393611	0.0191274	0.272947	0.393404	0.35533	0.300398	0.369572	0.309428	0.18185	0.294085	0.160729	0.160895
CCDC134	0.00646919	0.00132334	0.00436332	0.00294844	0.00919284	0.00851721	0.0141923	0.0198396	0.0189349	0.0218855	0.0212834	0.0135586	0.00639536	0.0215946	0.00572508	0.0115755
SREBF2	0.104743	0.0806884	0.0679653	0.091349	0.0627985	0.262651	0.0208999	0.0427329	0.0469683	0.037676	0.0453988	0.0227713	0.0156528	0.0477412	0.00510728	0.00828515
SHISA8	0.084522	0.128336	0.0113817	0.0102717	0.0743395	0.199084	0.00161967	0.00139664	0.00272689	0.00547599	0.00567679	0.00244204	0.00193619	0.00243432	0.00596597	0.00117481
TNFRSF13C	1.31114	1.09834	1.11644	1.45817	0.597385	1.34404	0.0514644	0.0878019	0.0739078	0.121225	0.141798	0.056912	0.0354545	0.0595535	0.0365234	0.0329753
CENPM	0.113799	0.106654	0.156754	0.161142	0.0918848	0.309436	0.0266741	0.0440577	0.0395607	0.0529826	0.0548409	0.0309194	0.0145764	0.0500459	0.0226986	0.0176898
WBP2NL	0.0179738	0.0134598	0.0209234	0.0173012	0.00848602	0.0163428	0.00556735	0.0104102	0.00959543	0.00888711	0.00926415	0.00461735	0.00149884	0.00979417	0.00177577	0
NAGA	0.0140083	0.0155841	0.0061048	0.00789006	0.0103325	0.0114333	0.0190215	0.0333636	0.0312609	0.0313562	0.0376652	0.0187169	0.0156322	0.0219232	0.0143251	0.0149522
SMDT1	0.868878	0.934481	0.823597	0.828389	0.845215	1.39385	0.649487	0.814571	0.766151	0.685787	0.758888	0.717121	0.549045	0.774617	0.517364	0.471327
NDUFA6	0.24103	0.175416	0.169324	0.176135	0.242317	0.232283	0.246335	0.338611	0.307046	0.350329	0.385997	0.264094	0.204271	0.336416	0.186001	0.21975
CYP2D6	0.00215001	0.00228871	0.00154823	0.00173862	0.000272701	0.00530123	0.00117763	0.000627399	0.00134034	0.000232678	0.00131178	0.00121314	0.00100559	0.00148528	0	0
TCF20	0.0690136	0.0558435	0.0407424	0.0781914	0.0467741	0.0816412	0.0121515	0.0196148	0.0211034	0.0198365	0.0217569	0.0146355	0.0123924	0.0543335	0.000570104	0.0113334
OGFRP1	0.00314637	0.00161686	0.0029605	0.00444537	0.00193306	0.00711027	0.00109118	0.00118242	0.0026616	0.00137085	0.00301469	0.0013262	0.000332435	0.00236489	0	0.00438998
LINC01315	0	0.00216004	0	0	0.00140974	0	0.000111726	0.000144562	0.000300008	0.000485637	0	0.000604282	0	0.000762291	0.00289461	0
NFAM1	0.00106406	0.0014006	0	0.00143769	0	0	0.000760462	0.000966386	0.000396221	0.0019108	0.000695451	0.000444505	0.000229576	0.00189165	0	0
RRP7A	0.243132	0.162928	0.171893	0.215798	0.162067	0.345726	0.064089	0.0906742	0.083437	0.103349	0.111543	0.070044	0.0533686	0.106971	0.041991	0.0603527
SERHL2	0.0127364	0.0132356	0.0170101	0.0104226	0.011635	0.0211242	0.000299005	0.000278611	0.000122055	0.000409557	0.000359282	0	0.00112959	0.00183505	0	0
POLDIP3	0.0961679	0.0740369	0.0907046	0.0863724	0.0560684	0.162916	0.0291602	0.0440711	0.0404695	0.0511276	0.0541662	0.0243264	0.0236536	0.0636662	0.01769	0.0101094
CYB5R3	0.161832	0.134008	0.102196	0.126261	0.119348	0.320337	0.0546179	0.0763016	0.0790347	0.0678576	0.0806824	0.055916	0.0490488	0.107109	0.0308555	0.0239103
A4GALT	0.0205182	0.0133017	0.00322108	0.00371183	0.00526235	0.200851	0.00158325	0.00219969	0.00177165	0.000614921	0.00187248	0.00139145	0.00313933	0.00243928	0.000390846	0.000360605
ARFGAP3	0.129894	0.0896324	0.0949491	0.123839	0.0950595	0.167784	0.329963	0.503416	0.478952	0.498501	0.556962	0.337699	0.1723	0.407479	0.146072	0.187539
PACSIN2	0.100356	0.0530424	0.0654334	0.0918105	0.0397468	0.0873409	0.0133693	0.0241985	0.0215421	0.02429	0.0239761	0.010814	0.0137465	0.0292157	0.00945988	0.00502282
TTLL1	0.00531325	0.00257964	0.00546611	0.0082553	0.0123378	0.0113919	0.00533209	0.00600018	0.00626893	0.0027839	0.00310297	0.00372154	0.00567708	0.0191705	0	0.00240464
BIK	0.0146562	0.00957815	0.00217141	0.0045794	0.0316967	0.42905	0.041951	0.0458469	0.0444884	0.0531399	0.0594613	0.0342365	0.0375168	0.0436403	0.0136103	0.0364293
MCAT	0.0231165	0.0168886	0.0114793	0.0233328	0.0118499	0.03921	0.0167614	0.0224039	0.0231233	0.0261115	0.0233802	0.0145643	0.0130153	0.0209726	0.0120704	0.0109411
TSPO	0.301048	0.263682	0.464437	0.449487	0.339243	0.542255	0.256717	0.337142	0.300097	0.311671	0.363346	0.280096	0.30317	0.380973	0.174944	0.22514
TTLL12	0.0214461	0.00951371	0.0115108	0.0158726	0.0144931	0.0131055	0.00863942	0.0111299	0.0131856	0.0127315	0.0150127	0.00820773	0.00575302	0.0182841	0	0.00743975
SCUBE1	0.00188691	0.000743197	0	0.000856064	0.00205898	0.00172968	0.00152631	0.00120561	0.00113165	0.0011053	0.000942961	0.00118639	0.00142816	0.00544016	0	0
Z82214.2	0	0	0	0	0	0	0	0	0	0	0	0	0	0	0	0
Z99756.1	0	0.00113353	0	0	0	0.00171595	0	0	0	0	0	0.000659463	0	0.000604852	0	0
MPPED1	0	0	0	0	0	0	0	0	0	0	0	0	0	0	0	0
EFCAB6-AS1	0.000654989	0	0.000674423	0.00105852	0	0	0	0.000166672	0	0.000201925	0	0	0	0.000386797	0	0
EFCAB6	0.000392301	0.00146767	0.000854134	0.00122244	0	0	0.00139108	0.00200661	0.00138419	0.00130615	0.00195543	0.00097763	0.000701372	0.00320659	0.000561491	0.000961011
SULT4A1	0	0	0	0	0	0	0	0	0	0	0	0	0	0	0	0
PNPLA5	0	0	0	0	0	0	0.000107429	9.54709e-05	0.00025293	0.000438605	0	0	0	0	0	0
PNPLA3	0.00206565	0	0.000683901	0.000773588	0	0.00320495	6.27513e-05	0.000148688	0.000230843	6.86718e-05	0	0	0	0.00045552	0	0
SAMM50	0.118456	0.0923494	0.0933573	0.12292	0.123256	0.215725	0.0588754	0.081934	0.0824066	0.0853245	0.0969448	0.0643008	0.0578004	0.094393	0.050417	0.0436341
PARVB	0.149772	0.121618	0.154924	0.14861	0.104038	0.0149077	0.0874998	0.133485	0.124076	0.121462	0.138661	0.0919519	0.0632322	0.11985	0.0696969	0.0592355
PARVG	0.298871	0.235277	0.291885	0.325081	0.173688	0.311134	0.0124552	0.0241298	0.0248826	0.032251	0.040284	0.0147984	0.0191787	0.076442	0.0121804	0.017611
LINC00207	0	0	0	0	0	0	0	0	0	0	0	0	0	0	0	0
LINC00229	0	0	0	0	0	0	0	0	0	0	0	0	0	0	0	0
PRR5	0.0400084	0.0250883	0.0103508	0.0132315	0.0395115	0.0142422	0.0302266	0.0460653	0.0366229	0.118118	0.117556	0.0299634	0.0266518	0.121774	0.0198741	0.0523105
ARHGAP8	0.00344008	0.00386864	0.00184019	0.00513061	0.00522914	0.00230798	0.00169327	0.00279193	0.00269099	0.00312188	0.004759	0.001805	0.00168189	0.00239147	0	0.00094501
PHF21B	0.000263588	0	0	0	0	0.00310787	0	0	5.46135e-05	0	0	0	0	0	0	0
NUP50	0.160982	0.130603	0.11606	0.146894	0.10925	0.194542	0.0550822	0.082304	0.0938047	0.0852459	0.100844	0.052981	0.0468267	0.120439	0.0269962	0.0403039
KIAA0930	0.0650525	0.048742	0.0241847	0.0408203	0.0367473	0.074042	0.0541185	0.0760995	0.0811389	0.0790761	0.0855856	0.0485298	0.0377376	0.0748131	0.0353437	0.0247273
UPK3A	0.00107056	0	0	0.00126249	0	0	0.000361545	0.000734015	0.000487989	0.00190855	0.00176604	0.000805652	0.000361851	0	0	0.00282362
FAM118A	0.0520564	0.0446284	0.0312353	0.0457652	0.027382	0.0730553	0.0198266	0.0292443	0.032914	0.0329153	0.0360487	0.0157101	0.0111518	0.0652345	0.00193719	0.0116765
SMC1B	0	0	0	0	0	0.00933933	7.243e-05	0	0.000279613	0.000191519	0	0	0	0.000490963	0	0
RIBC2	0.00056006	0	0	0.000874929	0.0016736	0.00197365	0.000115096	0.00118772	0.000525829	0.00037826	0.000315064	0	0.000956499	0.000550994	0	0
FBLN1	0.000809363	0.000949445	0	0	0.00334802	0.00470904	0.00117234	0.00166425	0.00203116	0.000967155	0.00155299	0.00102531	0.00131736	0.00206359	0.000432139	0
LINC01589	0	0	0	0	0	0.00151631	0	0	0	0	0	0	0	0	0.00073152	0
ATXN10	0.168726	0.118513	0.145437	0.138802	0.103378	0.337892	0.0940316	0.134489	0.125917	0.115689	0.124537	0.0894528	0.0761953	0.14437	0.0544927	0.05491
WNT7B	0.00137783	0.00150481	0.00227221	0.000863122	0.00225372	0.00558967	0.000176253	0.000646453	0.000452291	0.000309967	0.00086262	0.000499329	0	0.00232631	0	0
PRR34	0.00193274	0.00217109	0.00292427	0.00344701	0.00161124	0.00109023	0.000723754	0.00161961	0.000797989	0.00274799	0.00137451	0.00102576	0.00109503	0.00151849	0	0
PRR34-AS1	0.0436496	0.0375088	0.0674325	0.0589399	0.0398793	0.0454103	0.0879045	0.093712	0.0947523	0.0815258	0.0906661	0.0756256	0.0576138	0.102656	0.0580128	0.0530338
MIRLET7BHG	0.00832965	0.00466264	0.00534712	0.00927904	0.00753994	0.0065683	0.00637061	0.00638664	0.00594062	0.0065929	0.00833339	0.00644364	0.00190397	0.0108738	0.00262724	0
PPARA	0.0595567	0.0415638	0.0391105	0.0362568	0.0211658	0.036974	0.038936	0.0613433	0.060192	0.0517983	0.0583922	0.0401929	0.0227997	0.0513535	0.0106566	0.0147209
CDPF1	0.0225748	0.0165986	0.00931561	0.02015	0.0115145	0.0180429	0.0112599	0.0158253	0.0140492	0.010066	0.014531	0.0128243	0.00804515	0.0124226	0.00242889	0.0120398
PKDREJ	0	0	0	0.000825208	0	0	0	9.51902e-05	0	0	0	0.000613281	0	0	0	0
TTC38	0.0150981	0.0150927	0.00487382	0.00483466	0.022673	0.0285377	0.0335891	0.0594958	0.0535764	0.0415831	0.0475836	0.0372703	0.0249467	0.0451241	0.029868	0.015622
GTSE1	0.00185771	0.00344508	0.00181614	0	0	0.0170737	0.00147471	0.00167359	0.00374344	0.0042962	0.00531682	0.00170345	0.000312614	0.00368666	0	0
TRMU	0.0539269	0.0523479	0.033851	0.0622793	0.0355598	0.0616018	0.0195871	0.031951	0.0268524	0.0285368	0.0389996	0.0185046	0.00954439	0.0350779	0.0123629	0.00893081
CELSR1	0.0433137	0.0275072	0.0187605	0.0243882	0.0236154	0.0380195	0.00101464	0.0021811	0.00140709	0.00112213	0.00228694	0.000973907	0.000172559	0.00163854	0.000701209	0.000615653
GRAMD4	0.0407757	0.0309853	0.0157175	0.0244731	0.0183166	0.0595609	0.00758091	0.0142096	0.0137957	0.0175427	0.0161	0.00893809	0.00928915	0.0160069	0.000270068	0.00335692
CERK	0.0656688	0.0403248	0.0608817	0.0888531	0.0557469	0.146219	0.0443673	0.0693876	0.0696784	0.101607	0.105673	0.0544052	0.0310983	0.114914	0.0166996	0.0493437
TBC1D22A	0.202221	0.166193	0.160059	0.217888	0.0969924	0.28237	0.0338853	0.0611455	0.0545616	0.0630995	0.0604188	0.0281988	0.0240789	0.0672509	0.0224541	0.017582
LINC00898	0	0	0	0	0	0	0	0	0	0	0	0	0	0	0	0
LINC01310	0	0	0	0	0	0	0	0	0	0.00012631	0	0	0	0	0	0
C22orf34	0.0201284	0.0152242	0.0143648	0.0229818	0.0102091	0.0265743	0.00502761	0.01	0.00977117	0.0120733	0.0147975	0.00650089	0.00280738	0.00964764	0.00475126	0.00293674
BRD1	0.134395	0.101715	0.0775716	0.102688	0.0499088	0.0752138	0.0315782	0.0596112	0.0527015	0.0552967	0.0645463	0.0316349	0.0169083	0.121511	0.0133818	0.00833986
ZBED4	0.0433497	0.020653	0.0199425	0.0393672	0.0365833	0.066694	0.0134773	0.0229237	0.024088	0.0315899	0.0289727	0.0129424	0.0118936	0.0583299	0.0042463	0.00325377
ALG12	0.0267838	0.019198	0.0255503	0.015208	0.00926279	0.0226657	0.0218181	0.0366186	0.0347104	0.0270471	0.0340638	0.0235646	0.0194602	0.0325313	0.00767232	0.0101451
CRELD2	0.130388	0.0969926	0.0573437	0.0804036	0.118177	0.178187	0.750718	1.03692	0.987423	0.851104	0.945494	0.814988	0.487928	0.798708	0.536183	0.518906
PIM3	0.252535	0.184821	0.196974	0.248605	0.142963	0.376234	0.0758566	0.124785	0.119895	0.159411	0.183875	0.0655975	0.0516708	0.251673	0.0576702	0.0630391
IL17REL	0	0	0	0	0	0	0	0	8.27885e-05	0	0	0	0	0	0	0
TTLL8	0	0	0	0	0	0	0.000135484	0.000210624	0	0.000147255	0	0	0	0	0	0
MLC1	0.000358643	0	0	0	0	0.0106446	0.000153596	6.22591e-05	0	0.000142087	0.000228045	0	0.000464439	0	0	0
MOV10L1	0	0.00074429	0.000606711	0	0	0.00128765	0.000115974	0	0	0.000123494	6.04266e-05	0.000483678	0	0	0	0
PANX2	0	0	0	0	0	0	0.00272752	0.00311088	0.00232811	0.00185111	0.00319577	0.003145	0.00111831	0.00415706	0	0
TRABD	0.257204	0.213111	0.129387	0.17732	0.180315	0.431692	0.193573	0.287835	0.262478	0.272148	0.301019	0.198812	0.131046	0.246949	0.111337	0.118452
TUBGCP6	0.0427479	0.0286585	0.0387289	0.0426062	0.038917	0.0446504	0.0232932	0.0311057	0.0327724	0.0243116	0.0349288	0.0186313	0.0136761	0.0355394	0.0028177	0.00890171
HDAC10	0.0482181	0.0380811	0.0289858	0.0308795	0.0184471	0.0715809	0.0182452	0.0252593	0.0233294	0.0245347	0.0308226	0.022366	0.0190647	0.0303892	0.00338075	0.00596378
MAPK12	0.005912	0.00477924	0.000584485	0.00126148	0.00550982	0.00693326	0.00665338	0.00556511	0.00575102	0.00345968	0.00392099	0.00404581	0.00566323	0.00696724	0	0
MAPK11	0.00575518	0.00609818	0.00489316	0.00082105	0.00565089	0.00522347	0.00195848	0.0017999	0.00309772	0.00141736	0.00357628	0.00140032	0.00296405	0.00722674	0.00295251	0
PLXNB2	0.0400584	0.0292801	0.00373705	0.00962264	0.0136786	0.11886	0.0149369	0.0176369	0.0175618	0.0175241	0.0152129	0.0116931	0.0118077	0.0195102	0.0037761	0.011277
DENND6B	0.0903108	0.0836035	0.0276102	0.0261069	0.0731935	0.174622	0.105638	0.118291	0.124559	0.0990999	0.111988	0.0927032	0.0654134	0.116636	0.0646168	0.0594095
PPP6R2	0.125497	0.0940102	0.104757	0.128724	0.0758259	0.186619	0.0522087	0.0814515	0.08426	0.0869876	0.087462	0.0548799	0.0342172	0.0995244	0.0250982	0.0201316
SBF1	0.0792519	0.0622055	0.0520642	0.0597435	0.0598115	0.119366	0.0157963	0.0304751	0.0277831	0.0325459	0.0389564	0.0151885	0.0162731	0.047827	0.000637101	0.00822141
ADM2	0.00843542	0.00511941	0.00360216	0.00806717	0.00445969	0.00173727	0.0185669	0.0340552	0.0322413	0.0193393	0.025209	0.0203104	0.00705607	0.0219497	0.00293009	0.00182084
MIOX	0.00123874	0.0040358	0.000944245	0.000990742	0.00431594	0.00586985	0.00250881	0.00233191	0.00258802	0.00274226	0.00249342	0.00100207	0.00210405	0.0044647	0	0.00180619
LMF2	0.0637934	0.0430456	0.0480866	0.0642291	0.0384663	0.0570034	0.0722361	0.100854	0.088701	0.0983883	0.113601	0.073756	0.0484583	0.113812	0.0383802	0.048803
NCAPH2	0.0417724	0.0416369	0.0315685	0.0364015	0.0332703	0.0557091	0.037057	0.0469904	0.0430117	0.0345586	0.0423878	0.0351535	0.0253255	0.0457763	0.0174086	0.0250864
SCO2	0.0969608	0.0620557	0.0519656	0.0705443	0.0741624	0.119546	0.0784836	0.120052	0.114024	0.14336	0.148915	0.0855447	0.067234	0.103058	0.0529427	0.058601
TYMP	0.274469	0.184894	0.122068	0.170465	0.161331	0.0967827	0.261848	0.377649	0.353432	0.386693	0.418341	0.274304	0.182167	0.326789	0.172462	0.193626
ODF3B	0.0526568	0.043434	0.0211846	0.0464186	0.0349489	0.0210209	0.0888704	0.144138	0.130898	0.163059	0.178082	0.112732	0.0570999	0.0906684	0.0686074	0.0671667
KLHDC7B	0.0275206	0.0106038	0.0136992	0.022011	0.018261	0.0140496	0.0110355	0.0161524	0.0120487	0.0144844	0.0172444	0.0103418	0.00709379	0.0186168	0	0.00767792
SYCE3	0	0	0.000576439	0	0	0	0.000133289	0.000566394	0.00013871	0.000106344	0.000328295	0.000207038	0	0.000242958	0	0
CPT1B	0.0128731	0.0112427	0.00638576	0.00638409	0.0108467	0.0213019	0.0021713	0.00430237	0.00413459	0.00466891	0.00403816	0.00295451	0.000720798	0.00744535	0.00514979	0.0008679
CHKB	0.0840684	0.0694702	0.0731779	0.0794661	0.0715768	0.0704159	0.0411668	0.0626003	0.0629211	0.0568791	0.0574525	0.0462044	0.0306066	0.068214	0.0130987	0.0140361
MAPK8IP2	0.000320218	0	0.00074211	0	0	0	6.12402e-05	0.000686123	0.000347823	0.000361073	0.000580334	0	0	0	0	0
ARSA	0.034282	0.0413467	0.0365544	0.0342706	0.0379483	0.044981	0.25764	0.331354	0.27752	0.312961	0.363704	0.2865	0.190296	0.284253	0.169583	0.201012
SHANK3	0.000639528	0.000531878	0.000968999	0	0	0	0.000709962	0.000711475	0.000835092	0.00126028	0.0019894	0.00151326	0.00135607	0.00105304	0.00138143	0.00162295
ACR	0	0.000435757	0	0	0	0	0	0	0	0	0.000524902	0	0	0	0	0
RABL2B	0.045906	0.0388177	0.0364556	0.047282	0.0293432	0.0453095	0.00804991	0.0118527	0.012669	0.0114667	0.0127637	0.00868694	0.009345	0.0171222	0.000918923	0.0073913
CBSL	0	0	0	0	0	0	0	0	0	0	0	0	0	0	0	0
U2AF1L5	0.00746032	0.00262841	0.00330054	0.00421895	0.00201919	0.00271621	0.00183482	0.00256551	0.00273357	0.00337866	0.00427145	0.000759117	0.00099058	0.0051972	0	0.000609963
SMIM11B	0.00151335	0.000587375	0.00163969	0.00076941	0.00410794	0.00133241	0.000308999	0.00078948	0.000336605	0.000953652	0.000562588	0.00111409	0	0.00135264	0	0
KCNE1B	0	0	0	0	0	0	0	0	0	0	0	0	0	0	0	0
TPTE	0.0150146	0.00546665	0.00903114	0.00412816	0.00264097	0.009618	0.00130624	0.0024697	0.00295033	0.00106323	0.00107236	0.00132878	0.00180528	0.00320234	0	0.0036735
IGHV1OR21-1	0	0	0	0	0	0	0.00145729	0.00154476	0.00107915	0.00303576	0.000680464	0.00059503	0.00152949	0.000481147	0.00251095	0
AJ239318.1	0	0	0	0	0	0	0	0	0	0	0	0	0.000186272	0	0	0
POTED	0	0	0	0	0	0	0	0	0	0	0	0	0	0	0	0
LIPI	0	0	0	0	0	0	0	0	0	0	0	0	0	0	0	0
RBM11	0.00659939	0.00995823	0.00569831	0.00849792	0.00159832	0.00302087	0.00041002	0.000950513	0.000535851	0.000309087	0	0	0	0.00150597	0.000456663	0
HSPA13	0.0709428	0.0624613	0.0526653	0.0635063	0.0525791	0.0502426	0.252849	0.417321	0.373331	0.380802	0.41989	0.276428	0.153783	0.331152	0.140185	0.150478
SAMSN1	0.520603	0.372893	0.0975269	0.140162	0.227052	0.234335	0.0792555	0.136805	0.139173	0.256449	0.282873	0.0822946	0.0653733	0.440893	0.0481111	0.0780458
SAMSN1-AS1	0	0	0	0	0	0	0	0	3.39151e-05	0.000130546	0	0	0.000242871	0	0	0
NRIP1	0.173674	0.141412	0.169725	0.227643	0.108918	0.12666	0.0224505	0.0299276	0.0358229	0.0168028	0.017503	0.0187878	0.0138362	0.0648874	0.00522454	0.00607187
USP25	0.119539	0.0716199	0.0792632	0.114738	0.0467741	0.0568727	0.01576	0.0278538	0.0289288	0.0185985	0.0248236	0.0179123	0.0175409	0.0769827	0.00186941	0.0013554
MIR99AHG	0.00253404	0.00129067	0	0.00357779	0	0.00583509	0.000714368	0.00153313	0.00187794	0.00117635	0.00286316	0.00118753	0.000333589	0.00505242	0	0
AP001172.2	0	0	0	0	0	0	0	0	0	0	0	0	0	0	0	0
LINC01549	0	0	0	0	0	0	0	0	0.00010175	0	0	0	0	0	0	0
CXADR	0.00164956	0.00265928	0.000718118	0.00212196	0.0138385	0.00290047	0.000130861	0.00119459	0.00104525	0.00096719	0.00220839	0.000956304	0.00111057	0	0	0
BTG3	0.110281	0.064598	0.0520986	0.0672419	0.0849445	0.171985	0.0971668	0.152702	0.135381	0.128315	0.153779	0.101744	0.0492182	0.22203	0.0341891	0.0380993
C21orf91-OT1	0	0	0	0	0	0	0.000841883	0.000898037	0.000878186	0.000102105	0.000275058	0.000933261	0	0.000929343	0	0.00231996
C21orf91	0.0855521	0.0657134	0.0664158	0.0951023	0.0629875	0.158207	0.0423759	0.0643782	0.0695979	0.0419011	0.0440707	0.0346443	0.0323214	0.104414	0.00864858	0.00881281
CHODL-AS1	0	0	0	0	0	0	0	0	0	0.000159987	0	0	0	0	0	0
CHODL	0.00188619	0.00253935	0	0.000659116	0.00461519	0.00202678	0.00516566	0.00833576	0.00807053	0.0061092	0.0111772	0.00657363	0.0053964	0.00635427	0.00348318	0.00290699
TMPRSS15	0	0	0	0	0	0.00166874	0	0	0	0	0.000172368	0	0	0	0	0
MIR548XHG	0.000495777	0.000694665	0	0	0	0	0	7.86912e-05	0	0	0	0.000164736	0	0	0	0
AP000431.1	0	0	0	0	0	0	0	0	0	0	0	0	0	0	0	0
AP000431.2	0	0	0	0	0	0	0	0	0	0	0	0	0	0	0	0
LINC00320	0	0	0.00167356	0	0	0	0	0	0	0.000105483	0	0	0	0	0	0
NCAM2	0	0	0	0	0	0.0017488	0	0	0	0	0	0	0	0	0	0
LINC00317	0	0	0	0	0	0	0	0	0	0	0	0	0	0	0	0
LINC01425	0.000534601	0	0	0	0	0	0	0	0	0	0	0	0	0	0	0
LINC00308	0	0	0	0	0	0	0	8.39643e-05	0	0	0	0	0	0	0	0
AP000474.1	0	0	0	0	0	0	0	0	0	0	0	0	0	0	0	0
AP000477.2	0.000405493	0	0	0.000986872	0	0	0	0	0	0	0	0	0	0	0	0
AP000477.3	0	0	0	0	0	0	0	5.8408e-05	0	0	0	0	0	0	0	0
AP000233.2	0	0	0.000795478	0	0	0	6.71818e-05	0	0.000238092	7.05231e-05	0	0	0.000219102	0	0	0
LINC00158	0.00825644	0	0	0.00116203	0.00680237	0.00591862	0.000790988	0.00274214	0.00286324	0.000704787	0.00122217	0.000358535	0.00104611	0.00196076	0	0
AP000221.1	0	0	0	0	0	0	0	0	7.27708e-05	0	0	8.04474e-05	0	0	0	0
MIR155HG	0.1758	0.0552289	0.0406096	0.0506085	0.0530706	0.175898	0.0588205	0.104597	0.105094	0.0566194	0.0572094	0.0639112	0.0296361	0.127221	0.00876155	0.00898496
MRPL39	0.0814966	0.0586752	0.0640866	0.0849971	0.0582592	0.131215	0.0396422	0.0554856	0.0538901	0.0581428	0.0589055	0.0411778	0.0312512	0.0485076	0.0268277	0.0344446
JAM2	0.00763524	0.00471546	0.00598195	0.0100838	0.00299292	0.00198532	0.0038163	0.00453047	0.0036663	0.00275928	0.00436581	0.00584257	0.00172341	0.00536807	0.00557987	0.00360504
GABPA	0.106179	0.0880761	0.0929415	0.0948698	0.0739482	0.1189	0.0366207	0.0658215	0.060186	0.0677133	0.0711963	0.0394923	0.0315466	0.0752429	0.0199986	0.0288512
APP	0.12688	0.0719729	0.111257	0.151663	0.0701643	0.0145982	0.0159385	0.0202298	0.0241231	0.0139686	0.016972	0.0157179	0.0201813	0.0280854	0.00814839	0.00868238
AP001595.1	0	0	0	0	0	0	0	0	0	0	0	0	0	0	0	0
CYYR1-AS1	0	0	0	0	0	0	0	0.000109828	9.76622e-05	0	0	0	0	0	0	0
CYYR1	0.00182055	0.000742419	0.00146152	0	0	0	0.00136557	0.000855181	0.00204795	0.00131814	0.00246895	0.00177395	0.00134189	0.000934053	0	0.00247794
ADAMTS1	0.000346724	0.000709605	0.00148673	0.00106082	0.00245576	0	0.000390905	0.000620165	0.00103745	0.00104052	0.00159247	0.000726392	0.000177902	0.000838555	0	0.000416338
ADAMTS5	0	0.00067851	0	0.00137873	0	0	0.000396758	0.000402049	0.000299719	0.000189969	0.000183324	0.000126736	0.000373825	0	0	0.00191237
LINC00113	0	0	0	0	0	0	0	0	0	0	0	0	0	0	0	0
LINC00314	0	0	0	0	0	0	0	8.06777e-05	0	0	0	0	0	0	0	0
LINC00161	0	0	0	0	0	0	0	0	0	0	0	0	0	0	0	0
N6AMT1	0.0350794	0.0269908	0.0287777	0.0294196	0.0210029	0.0127649	0.00476747	0.00731641	0.0079526	0.00959251	0.0120454	0.00484755	0.00626478	0.00952015	0.00506241	0.0117792
LTN1	0.163372	0.122521	0.120188	0.171995	0.103713	0.145421	0.0903706	0.142757	0.147371	0.143294	0.160322	0.0767163	0.0454241	0.156019	0.0271484	0.024866
RWDD2B	0.0353203	0.0262312	0.0223156	0.0205652	0.0223722	0.0980733	0.0256012	0.0418922	0.0410561	0.0327531	0.0328641	0.021751	0.018673	0.0313925	0.00706949	0.0187087
USP16	0.374736	0.301743	0.264144	0.338498	0.232269	0.446229	0.18917	0.311355	0.320426	0.294221	0.303953	0.188969	0.108169	0.320388	0.0950381	0.0944142
CCT8	0.472213	0.390059	0.40911	0.406968	0.397285	0.880983	0.254548	0.396876	0.388228	0.43826	0.457874	0.266152	0.218224	0.356446	0.184654	0.193013
MAP3K7CL	0.0581634	0.0352483	0.00910971	0.0124332	0.0236215	0.166077	0.00257421	0.00313509	0.00358118	0.00289237	0.0048362	0.0020558	0.000666477	0.00504445	0.00292935	0.00253608
BACH1	0.304777	0.175848	0.172733	0.257451	0.103475	0.243088	0.113064	0.190879	0.201237	0.186284	0.201266	0.094171	0.0510376	0.171642	0.0168299	0.0291749
BACH1-AS1	0.0034306	0.00134586	0.00245928	0.00326551	0.00314406	0.00182851	0.00106927	0.00208896	0.00182839	0.00210592	0.00311554	0.000483037	0.00174189	0.00186972	0	0
BACH1-IT2	0.00273816	0.00262121	0.00284545	0.000945077	0.00390878	0.001674	0.000631319	0.00181126	0.00161823	0.000737841	0.0024495	0.000204925	0.000223458	0.0015944	0	0
GRIK1	0.00199041	0.00163612	0.00147678	0.000760398	0.000845467	0.00582538	0.000390659	0.00106239	0.00102526	0.00090523	0.00121111	0.000262017	0	0.000562536	0	0
GRIK1-AS1	0.000296585	0	0	0	0	0.00533797	0.00028635	0.000208314	0.000140015	0.000127775	0.000244949	0	0.000492596	0	0	0
AF096876.1	0	0	0	0	0	0	0	0	0	0	0	0	0	0	0	0
CLDN17	0	0	0	0	0	0	0	0	0	0	0	0	0	0	0	0
LINC00307	0	0	0	0	0	0	0	0	0	0	0	0	0	0	0	0
CLDN8	0.000371625	0.000670548	0	0.000936322	0.00216283	0.00139667	0	9.1033e-05	0.000239436	0	0	0	0.000214822	0	0	0
KRTAP24-1	0	0	0	0	0	0	0	0	0	0	0	0	0	0	0	0
KRTAP25-1	0	0	0	0	0	0	0	0	0	0	0	0	0	0	0	0
KRTAP26-1	0	0	0	0	0	0	0	0	0	0	0	0	0	0	0	0
KRTAP27-1	0	0	0	0	0	0	0	0	0	0	0	0	0	0	0	0
KRTAP13-2	0.000353729	0.000727554	0	0	0	0	0	0	0	0	0	0	0	0	0	0
KRTAP23-1	0	0	0	0	0	0	0	0	0	0	0	0	0	0	0	0
KRTAP13-1	0	0	0	0	0	0	0	0	0	0	0	0	0	0	0	0
KRTAP13-3	0	0	0	0	0	0	0	0	0	0	0	0	0	0	0	0
KRTAP13-4	0	0	0	0	0	0	0	0	0	0	0	0	0	0	0	0
KRTAP15-1	0	0	0	0	0	0	0	0	0	0	0	0	0	0	0	0
KRTAP19-1	0	0	0	0	0	0	0	0	0	0	0	0	0	0	0	0
KRTAP19-3	0	0	0	0	0	0	0	0	0	0	0	0	0	0	0	0
KRTAP19-2	0	0	0	0	0	0	0	0	0	0	0	0	0	0	0	0
KRTAP19-4	0	0	0	0	0	0	0	0	0	0	0	0	0	0	0	0
KRTAP19-5	0	0	0	0	0	0	0	0	0	0	0	0	0	0	0	0
KRTAP19-6	0	0	0	0	0	0	0	0	0	0	0	0	0	0	0	0
KRTAP19-7	0	0	0	0	0	0	0	0	0	0	0	0	0	0	0	0
KRTAP22-2	0	0	0	0	0	0	0	0	0	0	0	0	0	0	0	0
KRTAP6-3	0	0	0	0	0	0	0	0	0	0	0	0	0	0	0	0
KRTAP6-2	0	0	0	0	0	0	0	0	0	0	0	0	0	0	0	0
KRTAP22-1	0	0	0	0	0	0	0	0	0	0	0	0	0	0	0	0
KRTAP6-1	0	0	0	0	0	0	0	0	0	0	0	0	0	0	0	0
KRTAP20-1	0	0	0	0	0	0	0	0	0	0	0	0	0	0	0	0
KRTAP20-4	0	0	0	0	0	0	0	0	0	0	0	0	0	0	0	0
KRTAP20-2	0	0	0	0	0	0	0	0	0	0	0	0	0	0	0	0
KRTAP20-3	0	0	0	0	0	0	0	0	0	0	0	0	0	0	0	0
KRTAP21-3	0	0	0	0	0	0	0	0	0	0	0	0	0	0	0	0
KRTAP21-2	0	0	0	0	0	0	0	0	0	0	0	0	0	0	0	0
KRTAP21-1	0	0	0	0	0	0	0	0	0	0	0	0	0	0	0	0
KRTAP8-1	0	0	0	0	0	0	0	0	0	0	0	0	0	0	0	0
KRTAP7-1	0	0	0	0	0	0	0	0	0	0	0	0	0	0	0	0
KRTAP11-1	0	0	0	0	0	0	0	0	0	0	0	0	0	0	0	0
KRTAP19-8	0	0	0	0	0	0	0	0	0	0	0	0	0	0	0	0
TIAM1	0.00489448	0.00374078	0.00152595	0	0.0101202	0.00876201	0.00826502	0.0140841	0.0124432	0.00707713	0.00504126	0.0107256	0.00673242	0.0287807	0.00687105	0.00287475
AP000253.1	0.000629955	0.00112306	0.000749663	0	0	0.00135817	0.000112175	0.000232037	0.00022196	0.000377614	0.000351097	0.000169802	0.00111644	0	0	0
SOD1	0.74599	0.711428	0.543153	0.53169	0.744949	1.09953	0.357346	0.477538	0.455635	0.415	0.439636	0.389834	0.385915	0.631268	0.241374	0.244956
SCAF4	0.11043	0.0861467	0.0809804	0.118602	0.0686451	0.165171	0.0200764	0.0288933	0.0315002	0.0305295	0.0373703	0.0206139	0.0150213	0.0529981	0.005624	0.00420861
HUNK	0.000775432	0.0017476	0.0013919	0	0	0.00492259	0	0.000227042	0.000364999	0.000366473	0.000329272	0	0	0	0	0
HUNK-AS1	0	0	0	0	0	0	0	0	0	0	0	0	0	0	0	0
LINC00159	0	0	0.000713652	0.000895993	0	0	0	0	0	0	1.64839e-05	0	0	0.000352957	0	0
AP000265.1	0.000332476	0	0	0.00179491	0	0.00173727	0.000156613	3.44888e-05	0.00011943	4.60095e-05	0	0	0	0.000214148	0	0
MIS18A	0.0490848	0.0427852	0.0493867	0.0393053	0.0312979	0.0513473	0.0135947	0.0194306	0.0166498	0.0150829	0.015834	0.0135933	0.0119492	0.0273432	0.00306016	0.0100388
MIS18A-AS1	0.00120897	0.000576768	0	0.00172801	0	0.00168403	0.00016202	0.000208056	0.000701886	0	0.00135042	0	0	0	0	0
MRAP	0	0	0	0	0	0	0	0.000102232	0	0	0	0	0	0	0	0
URB1	0.0520288	0.0373127	0.0301899	0.0283716	0.0269789	0.0418687	0.00984275	0.0192084	0.0159856	0.0211057	0.0204867	0.00745923	0.010726	0.0199332	0.00577369	0.00284278
URB1-AS1	0.0146066	0.0125338	0.0139372	0.0158117	0.00812742	0.033499	0.00747084	0.00956136	0.0100419	0.01134	0.0120918	0.00755786	0.00776072	0.0100322	0.00265911	0.00289437
EVA1C	0.00454054	0.000992119	0	0.00143414	0.0026728	0	0.00118315	0.000411508	0.000404844	0.000978255	0.00211308	0.000998858	0.00174522	0.0110352	0	0
TCP10L	0.00337282	0.00151777	0.00217278	0.0031296	0.00160269	0	0.00109914	0.00220608	0.00187645	0.00174563	0.00141992	0.00130689	0.000403579	0.00225111	0	0.00297515
SYNJ1	0.011476	0.00790535	0.0036506	0.0130739	0.00192017	0.0131234	0.0104467	0.0156527	0.017391	0.0147928	0.0180637	0.00936932	0.0103751	0.0274841	0.00364301	0.00202936
PAXBP1-AS1	0.00661667	0.00767416	0.00568583	0.0038581	0	0.00919109	0.00350281	0.00607283	0.00476572	0.00441403	0.00751499	0.00346691	0.00138784	0.00599448	0	0
PAXBP1	0.140527	0.103042	0.0869117	0.109134	0.0827208	0.13768	0.0300188	0.0561818	0.066357	0.0664712	0.0683128	0.0299859	0.0180209	0.0794398	0.00801285	0.0151617
C21orf62-AS1	0.0177289	0.0228123	0.0248295	0.0206802	0.012725	0.0192896	0.00599061	0.0103788	0.00900685	0.00610921	0.00895961	0.00435865	0.00405914	0.0145824	0.00430202	0.000774435
C21orf62	0.00640177	0.00698145	0.00417027	0.0086004	0.00125379	0.00631948	0.00141803	0.00134761	0.00125432	0.00365935	0.00391596	0.00129375	0.000313338	0.00174572	0	0
AP000281.2	0	0.000738403	0	0	0	0	0	0	0	0	0	0	0	0	0	0
OLIG2	0	0	0	0	0	0	0	0	0	0	0	0	0.000766709	0	0	0
LINC00945	0	0	0	0	0	0	0	0	0	0	0	0	0	0	0	0
OLIG1	0	0	0	0	0	0	0	7.16272e-05	0.000131746	0	0	0	0	0.000491336	0	0
LINC01548	0	0	0	0	0	0	0	0	0	0.000214772	0	0	0	0	0	0
IFNAR2	0.136236	0.0899666	0.0723421	0.137956	0.0982543	0.0393854	0.407398	0.530969	0.498659	0.573305	0.654467	0.439442	0.284188	0.45766	0.334077	0.313311
IL10RB	0.156731	0.106456	0.105793	0.133332	0.0612035	0.0376019	0.056469	0.0839098	0.078022	0.078055	0.0790293	0.0512365	0.0399579	0.116129	0.0458641	0.0306131
IFNAR1	0.244139	0.196243	0.264839	0.32579	0.157013	0.124737	0.259383	0.360788	0.362757	0.312517	0.327382	0.253784	0.150139	0.338294	0.14222	0.169143
IFNGR2	0.305337	0.245234	0.241642	0.277393	0.182514	0.26914	0.0716171	0.0949569	0.088417	0.109817	0.120548	0.0790022	0.0607563	0.0795389	0.0428441	0.0660656
TMEM50B	0.120046	0.0989526	0.0804057	0.113293	0.0702892	0.0815512	0.128338	0.181553	0.173681	0.121781	0.13911	0.138235	0.0794974	0.196194	0.0692872	0.0539721
DNAJC28	0.00243166	0.00423452	0.000834611	0.000854245	0.00358184	0	0.0030705	0.00373173	0.00419208	0.00357776	0.00517903	0.0026582	0.000271418	0.00382291	0	0
GART	0.140637	0.0917655	0.077214	0.117021	0.0707171	0.139822	0.0282351	0.0505524	0.0532726	0.0506313	0.0547144	0.027261	0.0210316	0.0649058	0.0206301	0.0157008
SON	1.22956	1.08096	1.07226	1.15974	0.807282	1.21547	0.49094	0.689788	0.702184	0.666534	0.687903	0.466363	0.281629	0.87491	0.142014	0.181346
DONSON	0.0117705	0.00485111	0.00664376	0.00438842	0.0110326	0.0221717	0.00854127	0.0148167	0.0136289	0.0109945	0.0138529	0.00714542	0.00472775	0.00995905	0.00483208	0.00504649
CRYZL1	0.091772	0.0809049	0.0677913	0.0914093	0.0498797	0.0761904	0.0262858	0.0325156	0.0306193	0.0316558	0.0327747	0.0221313	0.0184068	0.0413667	0.0130162	0.00735159
ITSN1	0.00540659	0.00268494	0.00301052	0.00447321	0.00534499	0.0022146	0.0037107	0.00590066	0.00648273	0.00487802	0.00867638	0.00311045	0.00516492	0.00776912	0.00234313	0
LINC00649	0.0131081	0.00889763	0.0037853	0.00520003	0.0128902	0.0118829	0.0154711	0.0236536	0.0241585	0.023355	0.0288905	0.012224	0.0119348	0.0565328	0.00211933	0.00911267
MRPS6	0.303474	0.252811	0.151607	0.172329	0.239554	0.491506	0.138691	0.197775	0.192501	0.20174	0.244723	0.140797	0.106894	0.236831	0.0745211	0.0804466
SLC5A3	0.115879	0.0876022	0.0482864	0.0709476	0.0652139	0.22809	0.0674129	0.135516	0.130696	0.141113	0.14629	0.0586629	0.0251556	0.142482	0.0177105	0.0182514
LINC00310	0.000778595	0	0	0	0	0.00491435	8.23993e-05	0	0.000562995	0.000857669	0.000363477	0.000104827	0.000483364	0.000266152	0	0
KCNE2	0.000284128	0.00129141	0	0	0	0	0	0.000104659	0	0	0.000133162	0	0	0	0	0
SMIM11A	0.0049718	0.00587813	0.00280483	0.00368916	0.00207104	0	0.00074282	0.000888081	0.00178323	0.00095289	0.00119303	0.000511677	0.00188305	0.00136857	0	0
KCNE1	0.00270212	0.00137755	0	0.00179471	0.0018254	0	0.000395294	0.000622851	0.000472411	0.000263243	0.000249039	5.46181e-05	0	0.000397459	0	0.000611141
RCAN1	0.0193722	0.0137581	0.0127519	0.0130236	0.0101432	0.0111365	0.0100049	0.019077	0.019143	0.0172333	0.0208552	0.0116788	0.0110519	0.0256393	0.00345891	0.00563789
CLIC6	0.000985253	0.000694798	0	0	0	0	0	0.000200495	0	0.000209019	0.000134867	0.000539165	0	0	0	0
LINC00160	0	0	0	0	0	0	0	0	0	0	0	0	0	0	0	0
LINC01426	0.00262054	0	0.000741806	0	0	0.0017516	0.000139602	0.00054085	0.00114304	0.00104702	0.00136178	0.000456845	0	0.00068052	0.00280521	0
RUNX1	0.0713705	0.0492857	0.0657972	0.0954081	0.034846	0.129392	0.00502025	0.0108869	0.00999336	0.0706422	0.0706256	0.00570754	0.00735096	0.0587872	0.00612974	0.0107426
LINC01436	0	0.000582675	0	0.0008863	0	0	0	0.00028999	0	0	0	0	0	0	0	0
SETD4	0.0549971	0.0373944	0.0364388	0.0620586	0.0259858	0.0583788	0.0147129	0.0245763	0.0247325	0.0191856	0.0293344	0.0143863	0.0142633	0.026672	0.00248036	0.00510309
CBR1	0.0887694	0.0567916	0.0631865	0.0618978	0.0826958	0.0641266	0.0510361	0.0858096	0.0658667	0.129278	0.137804	0.0599421	0.0452854	0.0719812	0.0490418	0.0734247
CBR3	0.00424887	0.00827093	0.00550623	0.00707904	0.00548689	0.000933898	0.000577883	0.000245483	0.0002873	0.000746659	0.00112988	0.000365758	0.00219376	0	0	0
MORC3	0.367536	0.256585	0.275887	0.386584	0.189332	0.127742	0.0354603	0.0615858	0.0615173	0.0599232	0.0668944	0.0304543	0.0401348	0.113124	0.00448499	0.0118543
CHAF1B	0.00601126	0.0030175	0.00136757	0.00407376	0.00770103	0.0112079	0.00111394	0.00247853	0.00188446	0.00144532	0.00140185	0.000740129	0.000339128	0.00590797	0	0.00244905
CLDN14	0	0	0	0	0	0	0.00165872	0.00190532	0.00264828	0.00350356	0.00553812	0.00153579	0.00104704	0.0019084	0.00128997	0.0088394
AP000696.2	0	0.000806833	0	0.000843226	0	0.00345868	0.0113879	0.0185127	0.017986	0.025014	0.0259947	0.00928937	0.00571099	0.00981886	0.00805681	0.00574054
SIM2	0.000320389	0	0	0	0	0.0016789	0	0	0.000440373	0	0	0.000124953	0	0	0	0
HLCS	0.0182501	0.0156923	0.00858552	0.0125742	0.00589148	0.0144525	0.00874903	0.0179077	0.018265	0.0137398	0.0155229	0.0113603	0.00806208	0.0251555	0.00382778	0.000710585
RIPPLY3	0.00109481	0	0.000619512	0	0.000941442	0.00154003	0	0	0.000307124	0	0	0	0	0	0	0
PIGP	0.154837	0.145002	0.120238	0.121266	0.111687	0.113038	0.159268	0.22995	0.210059	0.234573	0.27908	0.181485	0.146059	0.19369	0.108002	0.160936
TTC3	0.53334	0.424458	0.425745	0.554947	0.283841	0.332637	0.340422	0.541261	0.551822	0.470002	0.520607	0.322447	0.207648	0.491103	0.0959321	0.133703
TTC3-AS1	0.00206012	0	0.000706535	0.000846615	0	0.00156761	0.000281225	0.000779953	0.00014284	0.000548858	0.000942883	0	0	0.000620519	0	0
DSCR9	0.00134959	0	0.00213917	0.000974859	0	0.00157374	0.000172831	0.000412198	0.000236829	0.000299273	0.00028388	0.000171795	0	0.000735797	0	0
AP001412.1	0.00144251	0.00144159	0.000698662	0.000956601	0.00214567	0.0034795	0.000421486	0.00114225	0.0014008	0.000678616	0.000822257	0.000385479	0	0.000427431	0	0.00239483
AP001437.1	0.00225259	0.0043511	0.00164954	0.00332103	0.00229553	0.00772296	0.00158505	0.00268102	0.00160626	0.001266	0.00166005	0.000640024	0.000880388	0.00251766	0	0
DYRK1A	0.210291	0.160565	0.14358	0.210533	0.0928278	0.198777	0.038673	0.066131	0.0767025	0.0650183	0.071048	0.0366519	0.0235958	0.128568	0.0104598	0.0133833
KCNJ6	0.000660439	0.0008004	0	0.000837263	0	0	0.000463101	0.000823026	0.000722449	0.00034224	0.000533854	0.000434666	0.000242859	0.00119174	0	0
DSCR4	0	0	0	0	0	0	0	0	0	0	0	0	0	0	0	0
DSCR8	0	0	0	0	0	0	0	0	0	0	0	0	0	0	0	0
KCNJ15	0.00359937	0.00154711	0.00120878	0	0.00399052	0.000720568	0.000136109	8.74813e-05	0.000387573	0.00694015	0.00307078	0	0.00196725	0.00685024	0	0
LINC01423	0	0	0	0	0	0	0	0	0	0	0	0	0	0	0	0
ERG	0.000300705	0.000830523	0.000719527	0.000803708	0	0	0.000580558	0.000861593	0.000519297	0.000331015	0.00101079	0.000393358	0	0.000261102	0	0
LINC00114	0	0	0.000581545	0	0	0	0	0	0.000265697	0	0	0	0	0	0	0
ETS2	0.0242755	0.0163533	0.0177773	0.00666763	0.0497465	0.0510466	0.00409188	0.00476552	0.00519953	0.0137631	0.0117666	0.0045162	0.0484325	0.028806	0.0153719	0.0168787
AP001042.1	0	0	0	0	0	0	4.48912e-05	0	0	0	0	0	0	0	0	0
AP001043.1	0	0	0	0	0	0	0	0	0	0	0	0	0	0	0	0
PSMG1	0.0530456	0.0394732	0.0376569	0.023413	0.0540284	0.0570451	0.0517642	0.07408	0.0721544	0.0836284	0.092976	0.0595932	0.0511258	0.0707235	0.0257144	0.0487191
BRWD1	0.209132	0.138811	0.142892	0.194681	0.0894103	0.640968	0.0666936	0.0968806	0.104934	0.0962767	0.10238	0.0561043	0.0393732	0.122609	0.0154253	0.0312732
BRWD1-AS2	0.00245996	0.0013094	0.000817921	0.00250033	0.00108341	0.0158909	0.000323963	0.000651657	0.000828746	0.000883077	0.000302109	0.000586393	0.000425797	0.000826911	0	0.000778016
BRWD1-AS1	0	0	0	0	0	0.00123595	0	0	0	3.84346e-05	5.3524e-05	0	0	0	0	0
HMGN1	1.10318	0.969592	0.958538	1.07858	0.930764	2.30537	0.40964	0.578886	0.555811	0.528281	0.557	0.411819	0.418676	0.67609	0.26406	0.270653
LCA5L	0.00234632	0.00190298	0	0.00352253	0	0.00214201	0.00179105	0.00240265	0.00249486	0.00173858	0.00164709	0.000192923	0.00059999	0.00205316	0	0.00187306
SH3BGR	0.00529649	0.00414409	0.00201631	0.00526401	0.0017963	0.00247818	0.00386249	0.00602556	0.0040363	0.00475144	0.00728369	0.00367635	0.00366693	0.00462397	0	0.00252259
B3GALT5	0.00120329	0.000626602	0.000671172	0.00183971	0.0098691	0.00251557	0.000303756	0.000520651	0.000712194	0	0.000694512	0.00078123	0	0.0014831	0	0
B3GALT5-AS1	0.00255425	0.00201378	0.00214101	0.00249523	0.00259506	0	0.000224658	0.000486676	0.000398006	0.000123564	0.000341503	0	0	0.00149442	0	0
IGSF5	0	0	0	0	0	0	0	0	0	0	0	0	0	0	0	0
PCP4	0.000454311	0	0	0	0	0	0	0.000169968	0	0	0	0	0	0	0	0
DSCAM	0	0	0	0	0	0	0	0	0	0	0	0	0	0	0	0
DSCAM-AS1	0	0	0	0.000679479	0	0	0	0	7.58508e-05	0.000138641	0	0	0.000196232	0	0	0
LINC00323	0	0	0	0	0	0	0.000174166	0	7.12987e-05	0	0	0.000452673	0	0	0	0
BACE2	0.0784702	0.0696269	0.0957602	0.0932177	0.0549141	0.0716978	0.00112294	0.00322281	0.00345671	0.00510914	0.00646402	0.00271026	0.0049424	0.00139656	0.00358352	0.00263051
BACE2-IT1	0	0	0	0	0	0	0	0	0	0	0	0	0	0	0	0
FAM3B	0.00079953	0.00171711	0.000871213	0	0.00220844	0.00336458	0.000224107	3.31208e-05	0.000132417	0	0	0	0.000866622	0	0	0
MX2	0.17166	0.120243	0.0963341	0.152532	0.0836728	0.140808	0.0046513	0.00704905	0.00894135	0.0113664	0.0112856	0.0051538	0.0119663	0.0608765	0.00475374	0.000611141
MX1	0.175808	0.157547	0.139149	0.202067	0.109146	0.540803	0.0351953	0.0543002	0.0544721	0.0680964	0.0780364	0.0318225	0.0303963	0.0700631	0.0106422	0.0233003
TMPRSS2	0.00257397	0.00438155	0.00246582	0.00445402	0.0187251	0.0102037	0.000721826	0.00273874	0.00116548	0.000870086	0.00169373	0.00103433	0.00209805	0.00148711	0.0023426	0
AP006748.1	0.000268824	0	0.000682403	0	0	0	0	0	0	0	0	0	0	0	0	0
LINC00111	0	0	0	0	0	0	0	0	0	0	0	0	0	0	0	0
LINC00479	0	0	0	0	0	0	0	0	0	0	0	0	0	0	0	0
LINC00112	0	0	0	0	0	0	0	0	0	0	0	0	0	0	0	0
RIPK4	0	0.000619227	0	0	0.00130909	0	0	0	0.000151164	0	0.00014796	0	0.00110478	0.000519057	0	0
PRDM15	0.0208604	0.015619	0.013154	0.0269923	0.0179405	0.216738	0.0401974	0.0569642	0.0620939	0.0371112	0.0438866	0.0358478	0.02299	0.0451012	0.0107062	0.00953873
C2CD2	0.00933952	0.012513	0.0129411	0.011952	0.00764503	0.0101958	0.0116599	0.0183813	0.0183147	0.015924	0.0219806	0.0100341	0.00396872	0.0179499	0.00753511	0.00394264
ZBTB21	0.0962742	0.0619601	0.0549904	0.0705927	0.0329588	0.047402	0.0412179	0.0749302	0.0740909	0.0562211	0.0634651	0.0417368	0.0169148	0.104971	0.0179749	0.0157138
ZNF295-AS1	0.000236765	0.000587644	0.000896725	0	0	0	0.00194545	0.00132366	0.00198611	0.00279353	0.00308981	0.00195475	0.00132235	0.00255576	0	0.000360605
UMODL1	0.000544356	0	0.00160569	0	0	0.00171204	0.000244301	0.000568849	0.000380907	0.000302497	0	0.000956692	0.000316021	0.00130712	0	0
ABCG1	0.124297	0.0906002	0.0849882	0.0969928	0.0573254	0.0411562	0.00502099	0.00957462	0.0106576	0.0142907	0.0166708	0.00518294	0.00645726	0.0421427	0.00378783	0.00288671
TFF3	0.0987612	0.0871762	0.0718938	0.0845264	0.154341	0.101662	0.0358365	0.0403349	0.0345005	0.0445153	0.0491337	0.0388178	0.117353	0.0321278	0.0597971	0.0625555
TFF2	0	0.000631634	0	0	0	0	9.15402e-05	8.50665e-05	0	0	0	0	0	0	0	0
TFF1	0.0048616	0.00595012	0.00370023	0.00300599	0.00964791	0	0.00119235	0.00285034	0.00179709	0.00440676	0.00441645	0.00371182	0.00712764	0.00117364	0.0116448	0.00626278
TMPRSS3	0	0	0.000439752	0	0.00318693	0	0.000476771	0.000754009	0.000318579	0.00286525	0.0021105	0	0.0035986	0.0101171	0.000390846	0.00110118
UBASH3A	0.00359445	0.000661917	0	0.000960853	0.00355498	0.00221286	0.000290146	0.00132678	0.000581648	0.00318436	0.00399455	0.000144374	0.00573489	0.0308662	0	0
RSPH1	0.00126318	0.000617816	0.000763384	0.00100459	0.00484212	0.00423423	0.00436853	0.00750911	0.00811139	0.0122025	0.0141683	0.00316811	0.00354093	0.00481634	0	0.0125457
SLC37A1	0.0585649	0.0532175	0.0327692	0.0606877	0.0340436	0.0654486	0.00847221	0.0231454	0.0251265	0.0204195	0.01623	0.0110238	0.00707109	0.025347	0.00786716	0.00268723
AP001626.1	0.00625236	0.00240829	0.00702202	0.00180453	0	0.00233579	0.000467454	0.000315481	0.00106166	0.000933437	0.00194971	0.000426697	0	0.000631617	0	0
PDE9A	0.00370201	0.0019599	0.00202124	0.00414957	0.0178883	0.0341669	0.000491423	0.000140257	0.00100428	0.000645375	0.000882274	0.000615522	0.00401805	0.00801855	0	0
AP001627.1	0	0	0	0	0	0	0	0	0.000261579	0	2.18887e-05	0	0	0	0	0
WDR4	0.0420434	0.0273584	0.0276735	0.0295854	0.0314946	0.0514608	0.0108197	0.0225712	0.0227936	0.0230433	0.022281	0.0133143	0.00853623	0.0225837	0.00216895	0.00431723
NDUFV3	0.130249	0.121767	0.116738	0.126835	0.0984816	0.200121	0.191229	0.265653	0.265016	0.254119	0.278659	0.184695	0.141479	0.224944	0.117908	0.103631
ERVH48-1	0	0	0	0	0	0	0	6.82629e-05	0	7.1358e-05	0.000131359	0.000228571	0	0	0	0
PKNOX1	0.0683227	0.0503032	0.0495965	0.0541664	0.026483	0.0996782	0.0243642	0.0330828	0.034423	0.0335881	0.0369024	0.024119	0.0103947	0.0491033	0.00522323	0.00876098
CBS	0	0	0	0	0	0	0.000133127	0.00071363	0.000823462	0.000250884	4.38137e-05	0.000606071	0	0.000280568	0	0
U2AF1	0.0374956	0.0212358	0.0185279	0.0359267	0.00355935	0.0317245	0.00558301	0.00932836	0.0124109	0.00781345	0.00732579	0.00427491	0.00528787	0.0132933	0.00137798	0
FRGCA	0.000364471	0	0	0	0.00192847	0.000468588	0.0100865	0.0105213	0.010002	0.0136518	0.0120826	0.00828982	0.00491204	0.00943019	0.00771511	0.0116856
CRYAA	0	0	0	0	0	0	0	0	0	0	0	0	0	0	0	0
LINC00322	0	0	0	0	0	0	0.00011939	0.00044772	0.000327292	0.00115856	0.000446367	0.000131876	0.000172559	0.000537924	0	0
SIK1	0.00662771	0.00444354	0.000931811	0.00687217	0.00231273	0	0.00328108	0.00555717	0.00638757	0.00467248	0.00477833	0.00364683	0.0010156	0.00414262	0	0.00141953
LINC00319	0	0	0	0	0	0	0	0	0	0	0	0	0	0	0	0
LINC00313	0.000400711	0	0	0.000889947	0	0	8.11843e-05	1.65558e-05	0	0	0	0	0	0	0	0
HSF2BP	0.00118435	0	0.000650517	0.000460599	0	0.00198532	0.000603991	0.000321089	0.000170382	0	0.000705918	0.000200379	0	9.60344e-05	0	0
H2BFS	0	0	0	0.000498995	0	0	0	0.000130627	0.000304412	6.29854e-05	0	0	0.00145972	0	0	0
RRP1B	0.160291	0.113655	0.117011	0.181487	0.067162	0.142606	0.0463683	0.0769759	0.0801947	0.083497	0.0929151	0.0485978	0.0460007	0.121886	0.0252409	0.0237925
PDXK	0.0816951	0.0727227	0.0835905	0.0959148	0.085122	0.212995	0.364326	0.529256	0.485819	0.544836	0.606202	0.396309	0.258603	0.386196	0.246443	0.257166
CSTB	0.382079	0.346341	0.304383	0.326628	0.433402	1.07816	0.296925	0.373809	0.362566	0.37058	0.409427	0.314276	0.303508	0.499685	0.216012	0.229985
RRP1	0.0680627	0.0491474	0.0523666	0.0594761	0.0553597	0.0979178	0.0380229	0.0612188	0.0608407	0.0676046	0.0631567	0.0346569	0.0337078	0.064297	0.00612981	0.0175195
AATBC	0	0.000597413	0	0.000819537	0.00211592	0.00588092	0.000446972	7.55071e-05	0.000197399	0.000171522	8.80423e-05	0.000186439	0	0	0	0
AGPAT3	0.0658722	0.0435633	0.0379442	0.0461749	0.0367884	0.0926343	0.0267203	0.0460697	0.0509617	0.0575218	0.0690328	0.026956	0.0254432	0.060757	0.0311794	0.0209712
TRAPPC10	0.206255	0.171484	0.147386	0.186389	0.0946644	0.166836	0.0478843	0.0844914	0.0837632	0.10083	0.105646	0.0496614	0.0260729	0.138314	0.016331	0.022789
PWP2	0.00437217	0.00170594	0.00231478	0.00172541	0.00195421	0	0.000713136	0.00113025	0.000949564	0.000768058	0.000374232	0.000832991	0	0.00189349	0.00295838	0
AP001056.1	0.00898754	0.00526142	0.0155364	0.0258624	0.00595939	0.00499834	0.00492977	0.00721161	0.00696914	0.00719155	0.00844502	0.00428073	0.00197348	0.00628811	0.000456663	0.00136874
AP001057.1	0.0245664	0.0224195	0.0389565	0.0563703	0.0105654	0.165698	0.0291311	0.0428733	0.0377842	0.0367831	0.0449194	0.0352245	0.0203163	0.0291675	0.00781475	0.0152533
ICOSLG	0.0780744	0.0507373	0.0885438	0.127351	0.0297146	0.101444	0.00786955	0.0142966	0.0121881	0.00832093	0.00909364	0.00645631	0.00405819	0.0129532	0	0.00261185
DNMT3L	0	0	0	0	0	0	0	0	0	0	0	0	0	0	0	0
AIRE	0.00177986	0.000564288	0.00153788	0	0	0	0	0.000225856	0.000164561	0	0	0	0	0	0	0
PFKL	0.132327	0.0813955	0.123777	0.174635	0.10437	0.216198	0.0609929	0.095872	0.0827285	0.0880148	0.0981722	0.0658636	0.0608735	0.105713	0.0326784	0.0318505
AP001063.1	0	0	0	0	0	0	0.000240352	0	0	0	0	0	0	0	0	0
TRPM2	0.0414381	0.0205801	0.021788	0.0177951	0.00960874	0.00474625	0.00769852	0.00940406	0.00888254	0.00381549	0.00587077	0.00417719	0.00784894	0.0224007	0	0.00221368
TRPM2-AS	0	0	0	0.00157466	0	0	0	0.000285535	0.000291058	0.000614539	0.000513647	0	0.000163728	0.000284979	0	0
LRRC3	0.00219684	0.0006386	0.00330469	0	0	0	0.000725694	0.00103469	0.000780382	0.00132314	0.000832143	0.000264236	0.00020189	0.000715469	0	0
TSPEAR	0	0	0	0	0	0	0	0	0	0	0	0	0	0	0	0
TSPEAR-AS1	0	0.000615315	0.000754064	0	0	0	6.44898e-05	0.000174378	8.56697e-05	0	0.000102126	0	0	0	0	0
TSPEAR-AS2	0	0	0	0	0.00234876	0	0.000262244	0.000115507	0.000386394	0.000157206	0.000233854	0.000222408	0.00018742	0.000251341	0	0
KRTAP10-1	0	0	0	0	0	0	0	0	0	0	0	0	0	0	0	0
KRTAP10-2	0	0	0	0	0	0	0	0	0	0	0	0	0	0	0	0
KRTAP10-3	0	0	0	0	0	0	0	0	0	0	0	0	0	0	0	0
KRTAP10-4	0	0	0	0	0	0	0	0	0	0	0	0	0	0	0	0
KRTAP10-5	0	0	0	0	0	0	0	0	0	0	0	0	0	0	0	0
KRTAP10-6	0	0	0	0	0	0	0	0	0	0	0	0	0	0	0	0
KRTAP10-7	0	0	0	0	0	0	0	0	0	0	0	0	0	0	0	0
KRTAP10-8	0	0	0	0	0	0	0	0	0	0	0	0	0	0	0	0
KRTAP10-9	0	0	0	0	0	0	0	0	0	0	0	0	0	0	0	0
KRTAP10-10	0	0	0	0	0	0	0	0	0	0	0	0	0	0	0	0
KRTAP10-11	0	0	0	0	0	0	0	0	0	0	0	0	0	0	0	0
KRTAP12-3	0	0	0	0	0	0	0	0	8.85317e-05	0	0	0	0	0.000218943	0	0
KRTAP12-4	0	0	0	0	0	0	0	0	0	0	0	0	0	0	0	0
KRTAP12-2	0	0	0	0	0	0	0	0	0	0	0	0	0	0	0	0
KRTAP12-1	0	0	0	0	0	0	0	0	0	0	0	0	0	0	0	0
KRTAP10-12	0	0	0	0	0	0	0	0	0	0	0	0	0	0	0	0
UBE2G2	0.252645	0.169993	0.173005	0.220957	0.124145	0.213488	0.0941952	0.153548	0.14756	0.157856	0.16723	0.0860375	0.0564035	0.164009	0.0137103	0.0460162
LINC01424	0.000303827	0	0	0.00177373	0	0.00331673	0.000252887	0.000833103	0.000667938	0.000351922	0.000123365	0.000898004	0	0.00112728	0	0
SUMO3	0.238295	0.168772	0.164047	0.191216	0.182287	0.235547	0.0909348	0.12377	0.11998	0.130999	0.159458	0.103398	0.0999493	0.167848	0.0684529	0.098279
PTTG1IP	0.0831683	0.0594636	0.0583892	0.0757298	0.0537351	0.144291	0.077667	0.111492	0.101981	0.115325	0.132269	0.0815021	0.0602789	0.109938	0.059334	0.0413491
ITGB2	0.290798	0.204741	0.290383	0.37373	0.166186	0.368574	0.0424299	0.0847923	0.0749568	0.123751	0.141351	0.0614626	0.0395499	0.182643	0.0508349	0.0467194
ITGB2-AS1	0.0876019	0.0735826	0.0735676	0.11345	0.0318191	0.231199	0.00100026	0.0040266	0.00389059	0.00658996	0.00880091	0.00121971	0.00436876	0.021429	0	0.000852467
LINC01547	0.00418462	0.00522614	0.00137189	0.00416041	0	0.00911991	0.00464686	0.00734877	0.00490646	0.0071542	0.00947008	0.00375422	0.00347815	0.00546565	0.00284575	0.00345328
FAM207A	0.136124	0.104384	0.102165	0.0876883	0.105125	0.241833	0.0794814	0.129301	0.12198	0.135176	0.143358	0.0906703	0.0824321	0.121601	0.064739	0.0578808
LINC00163	0	0	0	0	0	0	0	0	6.47807e-05	0	0	0	0	0	0	0
LINC00165	0	0	0	0	0	0	0	0.000112875	0	0	0.000116004	0	0	0	0	0
ADARB1	0.0384204	0.0295532	0.0915237	0.11681	0.0283329	0.108008	0.00254992	0.00563694	0.00418055	0.00649376	0.00829667	0.00366396	0.0033065	0.0245026	0.00252474	0.00180891
LINC00334	0.000362856	0.00120391	0	0	0	0	0.000226143	7.13938e-05	0.000594467	0.000240671	0.000348745	0.000326784	0	0	0	0
POFUT2	0.0277726	0.0208343	0.0136873	0.0208386	0.0151121	0.01604	0.0186271	0.025732	0.0266156	0.0244849	0.0246133	0.0179425	0.011062	0.0330835	0.0070692	0.00762034
LINC00205	0.0174804	0.0212693	0.0121723	0.00504104	0.0148859	0.00847359	0.00962958	0.0165588	0.0163107	0.014739	0.0117432	0.0132247	0.00459032	0.0224744	0.000452608	0.00230672
LINC00315	0	0	0	0	0	0	0	0	0	0	4.1261e-05	0	0	0	0	0
LINC00316	0	0	0	0	0	0	0	0	0	0	0	0	0	0	0	0
COL18A1	0.00916531	0.0115911	0.00874204	0.00517246	0.0175509	0.00752391	0.0146082	0.0195667	0.019628	0.0124343	0.0140469	0.0153988	0.00801055	0.0250557	0.00547419	0.0033432
COL18A1-AS2	0	0	0	0	0	0	0	0	0	0	0	0	0	0	0	0
COL18A1-AS1	0	0	0	0	0	0	0	0	0	0	0	0	0	0	0	0
SLC19A1	0.0136356	0.00345473	0.00563044	0.00663516	0.0056878	0.00179455	0.003211	0.00640326	0.00743843	0.00962189	0.00797836	0.00390478	0.00419383	0.00870883	0.0029095	0.00233072
AL133493.2	0	0.000380023	0	0	0	0	0.000122883	0	0.000117399	0	0.000143199	0	0	0.000624136	0	0
PCBP3	0.0104847	0.00356324	0.00208423	0.0037692	0.00527285	0	0.00225046	0.00258937	0.00315453	0.00145774	0.00198072	0.00364519	0.00430301	0.00809818	0	0
AL592528.1	0.000383314	0	0	0	0	0	0	0	8.18714e-05	0	0.000541067	0	0	0	0	0
AJ011932.1	0	0	0	0	0	0	0.000195741	0	0.000144036	0	9.73935e-05	0	0	0	0	0
COL6A1	0.00275024	0.00307226	0.00370419	0.000894135	0.00342566	0.00165471	0.0081504	0.00832708	0.00950046	0.00543179	0.0079533	0.010198	0.00574804	0.0124369	0.0104366	0.00404268
AP001476.2	0	0	0	0	0	0	0	0	0	0	0	0	0	0	0	0
AP001476.3	0	0	0	0	0	0	0	0	0	0	0	0	0	0	0	0
AP001471.1	0	0	0	0	0	0	0	0	0	0	0	0	0	0	0	0
COL6A2	0.00150463	0.0018592	0.00369089	0.00275538	0.00500461	0	0.00505497	0.00532832	0.0046607	0.00432188	0.00638722	0.00361203	0.00197757	0.00789321	0.00613696	0.000614593
FTCD	0	0	0	0	0	0	0.000100682	0.000212155	0	0	0.000385678	0	0	0	0	0
FTCD-AS1	0	0	0	0	0	0	0	0	0	0	0	0	0	0	0	0
SPATC1L	0.0477026	0.0420693	0.0265987	0.0378889	0.0488666	0.081437	0.0618367	0.079046	0.080857	0.0812727	0.0832029	0.0671965	0.0556096	0.0620224	0.0407714	0.0377689
LSS	0.02042	0.0220645	0.00953242	0.0103746	0.0134552	0.027084	0.0141615	0.0194448	0.0198018	0.0164918	0.0205335	0.010149	0.00800594	0.0153339	0.000452608	0.00311094
MCM3AP-AS1	0.0309736	0.0229192	0.0207267	0.0283852	0.017291	0.0148219	0.00199648	0.00303593	0.00446468	0.00389525	0.00511679	0.00114415	0.000859957	0.0043715	0	0
MCM3AP	0.102026	0.0725083	0.0653783	0.111571	0.0493962	0.114884	0.0254353	0.050404	0.0508512	0.0412822	0.054776	0.0275329	0.0184899	0.0561202	0.00729111	0.00809825
YBEY	0.138262	0.133198	0.114475	0.130798	0.14021	0.233061	0.0531054	0.0667	0.0665189	0.0662753	0.0797837	0.0546456	0.0565946	0.0680128	0.0277995	0.0293561
C21orf58	0.0120629	0.0136065	0.014364	0.0133034	0.0205338	0.0452631	0.00314279	0.00446816	0.00546349	0.00447908	0.00506154	0.00323176	0.00274502	0.00570089	0.00309744	0.00296769
PCNT	0.0598687	0.0274795	0.0204311	0.0386818	0.0173311	0.0468462	0.0189752	0.0339114	0.0319765	0.0322755	0.0363519	0.0173676	0.00442439	0.0429122	0.00200549	0.00776905
DIP2A	0.070868	0.0366975	0.0549734	0.0710092	0.032104	0.0582311	0.0180216	0.0287913	0.0312909	0.0298366	0.033227	0.0180813	0.0155287	0.0704518	0.00703683	0.00116538
S100B	0.00352682	0.00266642	0.00342828	0.00212306	0.0039804	0	0.00127633	0.00194642	0.00225566	0.00162278	0.00181895	0.00209384	0.00538029	0.00553017	0	0.00573244
PRMT2	0.217968	0.218827	0.203132	0.203574	0.161791	0.213876	0.0559395	0.0917787	0.08837	0.0854854	0.0916322	0.0715549	0.064827	0.190544	0.0411256	0.0392459
MT-ND1	3.69194	3.67053	3.64814	3.69369	2.93237	2.94673	2.47344	2.86868	2.80932	2.48956	2.56856	2.43037	1.88262	2.87935	1.26533	1.37255
MT-ND2	3.20439	3.13049	3.19265	3.22702	2.45803	2.06825	2.12205	2.49003	2.43324	2.12692	2.23707	2.06066	1.48795	2.56256	1.01684	1.10568
MT-CO1	4.58368	4.54127	4.5338	4.57656	3.78717	4.37476	3.46291	3.88801	3.81429	3.47945	3.62585	3.37375	2.73848	3.98345	1.99012	2.11087
MT-CO2	4.61036	4.60853	4.58241	4.58553	3.92379	4.48914	3.64222	4.02744	3.93261	3.70768	3.84314	3.58223	2.95431	3.97208	2.19347	2.4051
MT-ATP8	0.504678	0.427689	0.401951	0.46173	0.309222	0.316993	0.132258	0.194592	0.193412	0.169798	0.176396	0.130788	0.0832655	0.198204	0.0598782	0.0397734
MT-ATP6	4.75532	4.76625	4.82845	4.79109	4.03791	4.30698	3.57779	3.95455	3.89647	3.52016	3.63923	3.47527	2.89623	4.03576	2.1254	2.27928
MT-CO3	4.75333	4.76799	4.71809	4.73004	4.04665	4.51336	3.37154	3.76735	3.70306	3.33451	3.44747	3.31712	2.82064	3.94984	2.05644	2.10742
MT-ND3	4.09393	4.12059	3.99619	4.11764	3.36864	3.36556	3.08061	3.30223	3.26919	2.67825	2.72385	2.97833	2.2627	3.57215	1.38109	1.46449
MT-ND4L	1.28885	1.20106	1.10294	1.27393	0.830066	0.662308	0.567405	0.696661	0.689007	0.589714	0.626707	0.562815	0.343946	0.77435	0.14488	0.220436
MT-ND4	4.01657	3.96534	3.97363	4.00346	3.19839	3.28261	2.89778	3.28768	3.24663	2.84771	2.99132	2.75555	2.17614	3.35311	1.44461	1.59176
MT-ND5	2.42751	2.23554	2.14792	2.31029	1.61932	2.07422	1.54474	1.9446	1.89623	1.72842	1.82881	1.51864	1.01926	1.89323	0.623735	0.780307
MT-ND6	0.495766	0.370057	0.341898	0.478088	0.296666	0.550469	0.126618	0.240322	0.249379	0.280933	0.267216	0.127736	0.0861203	0.206415	0.0622633	0.0842053
MT-CYB	4.0779	4.09793	4.03258	4.06886	3.34267	3.60052	3.26322	3.59886	3.49914	3.12366	3.25686	3.18725	2.51314	3.64457	1.7439	1.86721
AC133551.1	0	0	0	0	0	0	0	0	0	0	0	0	0	0	0	0
AC136612.1	0	0	0	0	0	0	0	0	0	0	0	0	0	0	0	0
AC136616.1	0	0	0	0	0	0	0	0	0	0	0	0	0	0	0	0
AC136616.3	0	0.000685671	0	0	0	0	0.000968284	0.000888474	0.00108032	0.00122369	0.000905711	0.00103455	0.00168154	0.000980062	0	0
AC136616.2	0	0	0	0	0.00222786	0	0.00435599	0.00416535	0.00581905	0.00437252	0.00521242	0.00414841	0.00089038	0.0017359	0.00333657	0.00307782
AC141272.1	0.000787706	0	0	0	0	0	0.00545614	0.0112728	0.00926815	0.0115687	0.00977611	0.00968952	0.00296665	0.0084078	0.00783073	0.0104086
AC171558.1	0	0	0	0	0	0	0	0	0	0	0	0	0	0	0	0
AC011841.1	0	0	0	0	0	0	0	0	0	0	0	0	0	0	0	0
AC011043.1	0.00202979	0.00470148	0	0.000456455	0.00169336	0.00502585	0.000378706	0.000379361	0.000727469	0.000846022	0.000811575	0.000400011	0.000179927	0.000314742	0	0.00235127
AC011043.2	0	0	0	0	0	0	0	0	0	0	0	0	0	0	0	0
AL592183.1	0.0496603	0.0465839	0.0421791	0.0375715	0.0378617	0.0288133	0.0179789	0.0238873	0.021509	0.016445	0.0204396	0.0146792	0.014453	0.0211653	0.0155281	0.0138864
AC007325.1	0	0	0	0	0	0	0	0	0.000118588	0	0	0	0	0	0	0
AC007325.4	0.000195203	0.000614122	0.00122571	0	0	0	0.00402269	0.00497536	0.00461176	0.00306237	0.00461404	0.00241946	0.00243693	0.00584094	0.00331383	0.00536945
AC007325.2	0	0	0	0	0	0	0	0	0	0	0	0	0	0	0	0
BX072566.1	0	0	0	0	0	0	0	0	0	0	0	0	0	0	0	0
AL354822.1	0.0158553	0.0113288	0.00419701	0.00922051	0.00845925	0.0121531	0.000912768	0.00289263	0.00369334	0.00219288	0.00199135	0.000494548	0.000444701	0.00273821	0	0.000739916
AC023491.2	0	0	0	0	0	0	0	0	0	0	0	0	0	0	0	0
AC233755.2	0.00177811	0	0.00216394	0.0063373	0	0.00208768	0.0349357	0.037018	0.0409155	0.144859	0.118044	0.0391116	0.02811	0.0252226	0.0671874	0.0925259
AC233755.1	0.00349329	0.00106496	0.00417519	0.0102763	0.00633569	0.00324952	0.0442552	0.0624401	0.0467584	0.074823	0.0915844	0.0555986	0.0239056	0.0543593	0.0895139	0.0607272
AC240274.1	0.0098678	0.00634492	0.00366517	0.00981413	0.00302593	0.00519168	0.000930953	0.001094	0.00095325	0.000934586	0.0017556	0.000478719	0.00379072	0.00249681	0	0
AC213203.1	0	0	0	0	0	0	0	0	0	0	0	0	0	0	0	0

### Sheet: 7g.markers.B.PC.subclust
cluster.ID	gene.ID	myAUC	avg_diff	power	avg_log2FC	pct.1	pct.2
B.cells_0	HLA-DRA	0.927	1.64832	0.854	2.37802	0.996	0.298
B.cells_0	CD74	0.926	1.48684	0.852	2.14505	0.999	0.601
B.cells_0	MS4A1	0.924	1.83243	0.848	2.64364	0.918	0.074
B.cells_0	HLA-DRB1	0.899	1.40489	0.798	2.02683	0.975	0.323
B.cells_0	HLA-DPB1	0.892	1.30257	0.784	1.87921	0.955	0.293
B.cells_0	HLA-DPA1	0.889	1.25493	0.778	1.81048	0.955	0.363
B.cells_0	CD37	0.883	1.29114	0.766	1.86272	0.95	0.427
B.cells_0	HLA-DQB1	0.882	1.43018	0.764	2.06332	0.893	0.204
B.cells_0	BANK1	0.878	1.58664	0.756	2.28904	0.813	0.082
B.cells_0	CD79A	0.875	1.27199	0.75	1.8351	0.929	0.341
B.cells_0	HLA-DQA1	0.869	1.47627	0.738	2.1298	0.855	0.169
B.cells_0	VPREB3	0.865	1.63762	0.73	2.36258	0.805	0.098
B.cells_0	CXCR4	0.844	1.13936	0.688	1.64375	0.958	0.423
B.cells_0	RPS8	0.843	0.654763	0.686	0.944624	1	0.965
B.cells_0	RPS23	0.841	0.676559	0.682	0.976068	1	0.963
B.cells_0	TNFRSF13C	0.832	1.35328	0.664	1.95237	0.731	0.098
B.cells_0	RPL13A	0.822	0.612084	0.644	0.883051	1	0.971
B.cells_0	RPL11	0.821	0.590453	0.642	0.851844	0.999	0.97
B.cells_0	RPS11	0.819	0.58443	0.638	0.843154	0.999	0.963
B.cells_0	CD79B	0.818	1.23532	0.636	1.78219	0.765	0.24
B.cells_0	RPL23A	0.817	0.620381	0.634	0.89502	0.999	0.955
B.cells_0	LTB	0.811	1.05079	0.622	1.51597	0.877	0.32
B.cells_0	RPL27A	0.806	0.589131	0.612	0.849936	0.999	0.962
B.cells_0	FAU	0.802	0.525238	0.604	0.757759	0.998	0.967
B.cells_0	RPS18	0.801	0.550706	0.602	0.794501	1	0.974
B.cells_0	RPS25	0.797	0.577655	0.594	0.833381	0.999	0.951
B.cells_0	RPL19	0.796	0.529903	0.592	0.764488	1	0.963
B.cells_0	RPLP2	0.795	0.57219	0.59	0.825496	0.999	0.96
B.cells_0	RPS20	0.795	0.616282	0.59	0.889107	0.994	0.92
B.cells_0	RPL30	0.793	0.564131	0.586	0.813868	1	0.967
B.cells_0	POU2F2	0.789	1.22143	0.578	1.76215	0.697	0.211
B.cells_0	RALGPS2	0.789	1.16845	0.578	1.68572	0.704	0.227
B.cells_0	RPL9	0.786	0.531413	0.572	0.766667	1	0.959
B.cells_0	CD52	0.785	0.75255	0.57	1.0857	0.969	0.507
B.cells_0	RPL32	0.783	0.527979	0.566	0.761712	0.999	0.965
B.cells_0	RPS27	0.781	0.600786	0.562	0.866751	1	0.97
B.cells_0	RPS21	0.779	0.601209	0.558	0.867361	0.995	0.92
B.cells_0	RPL39	0.776	0.552041	0.552	0.796427	0.998	0.955
B.cells_0	RPL18A	0.775	0.496018	0.55	0.715603	0.999	0.964
B.cells_0	CD83	0.774	1.3766	0.548	1.98602	0.634	0.101
B.cells_0	BTG1	0.773	0.67838	0.546	0.978696	0.987	0.773
B.cells_0	RPL18	0.772	0.453669	0.544	0.654506	1	0.963
B.cells_0	RPS14	0.772	0.479895	0.544	0.692342	0.999	0.972
B.cells_0	EEF1B2	0.768	0.549704	0.536	0.793055	0.993	0.909
B.cells_0	RPS2	0.767	0.467698	0.534	0.674746	1	0.968
B.cells_0	RPS27A	0.767	0.478338	0.534	0.690096	1	0.968
B.cells_0	RPL21	0.761	0.484705	0.522	0.699281	0.999	0.952
B.cells_0	MT-CO3	0.76	0.451512	0.52	0.651394	1	0.96
B.cells_0	RPL12	0.759	0.478548	0.518	0.690399	0.998	0.945
B.cells_0	RPS16	0.756	0.46445	0.512	0.670059	0.998	0.949
B.cells_0	RPL26	0.756	0.462511	0.512	0.667262	0.999	0.964
B.cells_0	RPSA	0.755	0.514752	0.51	0.74263	0.994	0.918
B.cells_0	RPL23	0.754	0.508539	0.508	0.733666	0.992	0.91
B.cells_0	RPS13	0.754	0.453124	0.508	0.65372	0.999	0.953
B.cells_0	RPS5	0.753	0.453015	0.506	0.653563	0.998	0.937
B.cells_0	RPL10A	0.753	0.468681	0.506	0.676164	0.998	0.938
B.cells_0	BCL11A	0.753	1.08826	0.506	1.57003	0.561	0.057
B.cells_0	RPS12	0.752	0.477487	0.504	0.688869	1	0.971
B.cells_0	RPL34	0.75	0.462621	0.5	0.667421	0.999	0.966
B.cells_0	RPL36	0.749	0.46481	0.498	0.670578	0.996	0.947
B.cells_0	RPS3A	0.749	0.442954	0.498	0.639048	0.999	0.964
B.cells_0	RPS15	0.748	0.416252	0.496	0.600524	1	0.966
B.cells_0	RPL10	0.748	0.382104	0.496	0.55126	1	0.977
B.cells_0	RPL5	0.748	0.442257	0.496	0.638041	0.997	0.939
B.cells_0	RPL7A	0.747	0.408258	0.494	0.588991	0.999	0.962
B.cells_0	MT-ND4	0.746	0.448725	0.492	0.647373	1	0.931
B.cells_0	RPL28	0.746	0.434794	0.492	0.627275	1	0.979
B.cells_0	RPL14	0.746	0.453026	0.492	0.653579	0.999	0.951
B.cells_0	RPL3	0.745	0.413375	0.49	0.596374	0.999	0.964
B.cells_0	RPS28	0.745	0.457069	0.49	0.659411	0.999	0.965
B.cells_0	RPL38	0.745	0.529988	0.49	0.76461	0.988	0.903
B.cells_0	RPL8	0.745	0.412588	0.49	0.595239	0.998	0.963
B.cells_0	RPL13	0.743	0.398067	0.486	0.574289	1	0.976
B.cells_0	MEF2C	0.742	0.95995	0.484	1.38491	0.661	0.289
B.cells_0	MT-ND1	0.741	0.464559	0.482	0.670218	0.999	0.926
B.cells_0	MALAT1	0.741	0.482948	0.482	0.696747	1	0.936
B.cells_0	FCMR	0.741	0.925791	0.482	1.33563	0.622	0.16
B.cells_0	RPS15A	0.74	0.414242	0.48	0.597624	0.999	0.962
B.cells_0	RPS9	0.739	0.408864	0.478	0.589866	0.999	0.968
B.cells_0	SMIM14	0.738	1.03287	0.476	1.49012	0.599	0.17
B.cells_0	ZFAS1	0.736	0.637926	0.472	0.920332	0.88	0.603
B.cells_0	RPS3	0.736	0.428191	0.472	0.617749	0.999	0.963
B.cells_0	RPS7	0.736	0.409704	0.472	0.591078	0.998	0.956
B.cells_0	EEF1A1	0.735	0.393936	0.47	0.56833	1	0.978
B.cells_0	RPL29	0.735	0.396773	0.47	0.572422	0.998	0.96
B.cells_0	RPL27	0.734	0.442947	0.468	0.639037	0.993	0.926
B.cells_0	RPL37	0.734	0.446966	0.468	0.644836	0.998	0.958
B.cells_0	RPL15	0.734	0.380667	0.468	0.549186	0.999	0.962
B.cells_0	RPL41	0.733	0.438797	0.466	0.63305	1	0.982
B.cells_0	RPL35A	0.733	0.400977	0.466	0.578487	0.997	0.953
B.cells_0	RPS29	0.731	0.525994	0.462	0.758849	0.998	0.942
B.cells_0	TCF4	0.729	0.866045	0.458	1.24944	0.64	0.258
B.cells_0	RPS6	0.729	0.383883	0.458	0.553826	0.999	0.961
B.cells_0	KLF2	0.728	0.938042	0.456	1.35331	0.731	0.367
B.cells_0	HLA-DMA	0.727	0.834345	0.454	1.2037	0.637	0.252
B.cells_0	RPL31	0.727	0.485996	0.454	0.701145	0.974	0.863
B.cells_0	HLA-DMB	0.723	0.853388	0.446	1.23118	0.539	0.098
B.cells_0	CD22	0.722	0.942277	0.444	1.35942	0.495	0.048
B.cells_0	MARCH1	0.719	0.958903	0.438	1.38341	0.487	0.052
B.cells_0	RPL35	0.718	0.385525	0.436	0.556194	0.995	0.945
B.cells_0	SWAP70	0.717	0.835232	0.434	1.20499	0.544	0.123
B.cells_0	UBA52	0.715	0.375167	0.43	0.541251	0.998	0.953
B.cells_0	MT-CO2	0.713	0.340044	0.426	0.49058	1	0.957
B.cells_0	GPR183	0.71	0.851719	0.42	1.22877	0.656	0.3
B.cells_0	MT-ATP6	0.709	0.361499	0.418	0.521533	1	0.953
B.cells_0	BASP1	0.709	0.670729	0.418	0.967658	0.594	0.236
B.cells_0	PAX5	0.708	0.905292	0.416	1.30606	0.454	0.038
B.cells_0	LY86	0.708	0.864578	0.416	1.24732	0.462	0.049
B.cells_0	RPL7	0.707	0.364253	0.414	0.525506	0.989	0.922
B.cells_0	RPL17	0.706	0.384454	0.412	0.55465	0.972	0.934
B.cells_0	MT-ND3	0.705	0.432613	0.41	0.624128	0.998	0.931
B.cells_0	RPL22	0.705	0.365492	0.41	0.527293	0.988	0.922
B.cells_0	RPL37A	0.702	0.376559	0.404	0.543259	0.996	0.951
B.cells_0	LAPTM5	0.698	0.556712	0.396	0.803166	0.774	0.401
B.cells_0	CD48	0.697	0.512157	0.394	0.738887	0.821	0.532
B.cells_0	MTRNR2L8	0.696	0.469092	0.392	0.676757	0.953	0.832
B.cells_0	ARHGAP24	0.695	0.878801	0.39	1.26784	0.426	0.039
B.cells_0	MTRNR2L12	0.695	0.498931	0.39	0.719805	0.985	0.89
B.cells_0	EEF1G	0.694	0.411123	0.388	0.593124	0.915	0.856
B.cells_0	TXNIP	0.694	0.565146	0.388	0.815334	0.863	0.645
B.cells_0	LINC00926	0.693	0.856615	0.386	1.23583	0.428	0.04
B.cells_0	PNISR	0.69	0.575642	0.38	0.830476	0.745	0.52
B.cells_0	TNFRSF13B	0.689	0.927933	0.378	1.33872	0.434	0.085
B.cells_0	RPLP1	0.688	0.271164	0.376	0.391207	1	0.981
B.cells_0	CD53	0.688	0.577229	0.376	0.832766	0.696	0.402
B.cells_0	MT-ND2	0.687	0.361629	0.374	0.52172	0.993	0.9
B.cells_0	PFDN5	0.687	0.366599	0.374	0.528891	0.964	0.881
B.cells_0	RPL36A	0.686	0.392608	0.372	0.566414	0.946	0.877
B.cells_0	CYBB	0.686	0.698439	0.372	1.00763	0.449	0.078
B.cells_0	IRF8	0.685	0.790507	0.37	1.14046	0.447	0.082
B.cells_0	HLA-DRB5	0.685	0.953413	0.37	1.37548	0.473	0.119
B.cells_0	AFF3	0.685	0.784887	0.37	1.13235	0.426	0.055
B.cells_0	TOMM7	0.684	0.400679	0.368	0.578058	0.92	0.801
B.cells_0	RPS10	0.684	0.426679	0.368	0.615568	0.886	0.75
B.cells_0	TLR10	0.684	0.837586	0.368	1.20838	0.395	0.03
B.cells_0	SPIB	0.683	0.805598	0.366	1.16223	0.407	0.04
B.cells_0	NACA	0.682	0.304738	0.364	0.439644	0.987	0.939
B.cells_0	BLK	0.682	0.796786	0.364	1.14952	0.407	0.048
B.cells_0	RPL24	0.682	0.289048	0.364	0.417008	0.993	0.95
B.cells_0	ADAM28	0.681	0.786357	0.362	1.13447	0.448	0.108
B.cells_0	STK17A	0.681	0.546736	0.362	0.788773	0.689	0.361
B.cells_0	SMAP2	0.679	0.613675	0.358	0.885345	0.669	0.402
B.cells_0	REL	0.678	0.600573	0.356	0.866444	0.575	0.231
B.cells_0	RPS19	0.677	0.295377	0.354	0.426139	0.999	0.965
B.cells_0	RPL4	0.677	0.371388	0.354	0.5358	0.942	0.833
B.cells_0	RPS17	0.676	0.363526	0.352	0.524457	0.96	0.875
B.cells_0	RPS24	0.676	0.271164	0.352	0.391207	0.998	0.963
B.cells_0	CCDC50	0.676	0.788708	0.352	1.13786	0.511	0.232
B.cells_0	TSC22D3	0.673	0.446752	0.346	0.644527	0.862	0.632
B.cells_0	MT-CYB	0.672	0.289027	0.344	0.416977	0.999	0.936
B.cells_0	SP110	0.67	0.65314	0.34	0.942282	0.518	0.217
B.cells_0	RPS4X	0.669	0.272089	0.338	0.392541	0.999	0.96
B.cells_0	LIMD2	0.668	0.538489	0.336	0.776875	0.614	0.318
B.cells_0	SRSF5	0.668	0.468941	0.336	0.676539	0.782	0.613
B.cells_0	RPL6	0.667	0.265898	0.334	0.38361	0.996	0.95
B.cells_0	CD69	0.667	0.514697	0.334	0.74255	0.745	0.439
B.cells_0	DDX5	0.666	0.355826	0.332	0.513348	0.953	0.852
B.cells_0	STX7	0.666	0.705116	0.332	1.01727	0.447	0.139
B.cells_0	HVCN1	0.664	0.756083	0.328	1.0908	0.391	0.072
B.cells_0	NCF1	0.664	0.557387	0.328	0.80414	0.582	0.326
B.cells_0	SP100	0.664	0.571913	0.328	0.825097	0.611	0.36
B.cells_0	HSP90AB1	0.663	0.442014	0.326	0.637691	0.884	0.757
B.cells_0	TNFAIP8	0.663	0.520041	0.326	0.750261	0.61	0.344
B.cells_0	MT-CO1	0.66	0.269241	0.32	0.388432	1	0.95
B.cells_0	PRKCB	0.66	0.653555	0.32	0.942881	0.47	0.18
B.cells_0	PLCG2	0.659	0.438498	0.318	0.632618	0.754	0.574
B.cells_0	CD19	0.658	0.71393	0.316	1.02998	0.365	0.06
B.cells_0	NAP1L1	0.657	0.426604	0.314	0.615459	0.761	0.567
B.cells_0	EZR	0.656	0.562328	0.312	0.811267	0.638	0.418
B.cells_0	PABPC1	0.654	0.384416	0.308	0.554595	0.859	0.719
B.cells_0	EIF4A2	0.654	0.427139	0.308	0.616232	0.754	0.607
B.cells_0	LYL1	0.653	0.654062	0.306	0.943612	0.386	0.09
B.cells_0	RNASET2	0.653	0.51133	0.306	0.737694	0.617	0.412
B.cells_0	STK4	0.652	0.433622	0.304	0.625584	0.701	0.505
B.cells_0	NPM1	0.652	0.327724	0.304	0.472806	0.886	0.772
B.cells_0	MT-ND5	0.65	0.306465	0.3	0.442135	0.964	0.836
B.cells_0	MTPN	0.65	0.510097	0.3	0.735914	0.627	0.412
B.cells_0	HLA-E	0.65	0.253263	0.3	0.365382	0.935	0.821
B.cells_1	HLA-DRA	0.924	1.60915	0.848	2.32152	0.996	0.306
B.cells_1	CD74	0.916	1.39685	0.832	2.01523	0.999	0.605
B.cells_1	RPS23	0.901	0.849784	0.802	1.22598	1	0.964
B.cells_1	HLA-DPB1	0.899	1.36397	0.798	1.9678	0.96	0.3
B.cells_1	HLA-DRB1	0.881	1.27934	0.762	1.84569	0.959	0.33
B.cells_1	RPS8	0.88	0.761188	0.76	1.09816	1	0.965
B.cells_1	MS4A1	0.878	1.54442	0.756	2.22812	0.847	0.085
B.cells_1	RPL11	0.877	0.732557	0.754	1.05686	1	0.97
B.cells_1	HLA-DPA1	0.875	1.22022	0.75	1.7604	0.935	0.369
B.cells_1	RPL13A	0.873	0.734317	0.746	1.0594	1	0.971
B.cells_1	CD37	0.873	1.28444	0.746	1.85306	0.934	0.433
B.cells_1	RPS18	0.868	0.708784	0.736	1.02256	1	0.974
B.cells_1	RPL30	0.867	0.749025	0.734	1.08061	1	0.968
B.cells_1	RPL27A	0.862	0.733659	0.724	1.05845	0.999	0.962
B.cells_1	RPL32	0.861	0.726431	0.722	1.04802	1	0.965
B.cells_1	FAU	0.859	0.66738	0.718	0.962825	1	0.967
B.cells_1	RPLP2	0.852	0.726574	0.704	1.04823	1	0.961
B.cells_1	RPS27	0.851	0.812253	0.702	1.17183	1	0.97
B.cells_1	RPL19	0.85	0.660837	0.7	0.953386	1	0.963
B.cells_1	HLA-DQB1	0.849	1.29217	0.698	1.86421	0.841	0.212
B.cells_1	RPL23A	0.847	0.711275	0.694	1.02615	1	0.956
B.cells_1	VPREB3	0.846	1.59085	0.692	2.2951	0.772	0.106
B.cells_1	RPS25	0.845	0.712548	0.69	1.02799	0.998	0.952
B.cells_1	RPL9	0.845	0.681873	0.69	0.983735	1	0.959
B.cells_1	CXCR4	0.845	1.10275	0.69	1.59094	0.96	0.429
B.cells_1	RPS11	0.843	0.66156	0.686	0.95443	1	0.963
B.cells_1	RPL21	0.843	0.701658	0.686	1.01228	0.999	0.953
B.cells_1	RPL39	0.84	0.736595	0.68	1.06268	1	0.955
B.cells_1	RPS12	0.838	0.6936	0.676	1.00065	1	0.972
B.cells_1	RPS27A	0.834	0.623768	0.668	0.899907	1	0.968
B.cells_1	RPS21	0.833	0.783191	0.666	1.12991	0.996	0.92
B.cells_1	CD79A	0.832	1.17544	0.664	1.6958	0.862	0.349
B.cells_1	HLA-DQA1	0.828	1.28979	0.656	1.86078	0.788	0.178
B.cells_1	RPS20	0.827	0.713153	0.654	1.02886	0.993	0.921
B.cells_1	RPL18	0.826	0.578961	0.652	0.835264	1	0.963
B.cells_1	RPS14	0.826	0.634869	0.652	0.915922	1	0.972
B.cells_1	RPL10	0.825	0.538579	0.65	0.777005	1	0.977
B.cells_1	RPS28	0.821	0.651735	0.642	0.940255	0.999	0.965
B.cells_1	EEF1B2	0.82	0.710134	0.64	1.02451	0.989	0.91
B.cells_1	RPS2	0.818	0.583638	0.636	0.842012	1	0.969
B.cells_1	RPL34	0.817	0.638848	0.634	0.921662	1	0.966
B.cells_1	RPL26	0.816	0.598733	0.632	0.86379	1	0.964
B.cells_1	RPL35A	0.816	0.615089	0.632	0.887386	0.997	0.953
B.cells_1	RPL13	0.814	0.548397	0.628	0.79117	1	0.977
B.cells_1	RPL41	0.814	0.61459	0.628	0.886666	1	0.982
B.cells_1	RPS13	0.813	0.607742	0.626	0.876786	1	0.953
B.cells_1	RPS15	0.812	0.558147	0.624	0.805236	1	0.966
B.cells_1	RPS15A	0.812	0.582773	0.624	0.840764	1	0.962
B.cells_1	RPS3A	0.812	0.595875	0.624	0.859666	1	0.965
B.cells_1	RPL18A	0.81	0.592148	0.62	0.854289	1	0.965
B.cells_1	RPL14	0.81	0.615053	0.62	0.887333	0.999	0.952
B.cells_1	RPL8	0.809	0.564246	0.618	0.814035	0.998	0.963
B.cells_1	RPL3	0.807	0.540856	0.614	0.78029	1	0.965
B.cells_1	RPL36	0.807	0.617763	0.614	0.891244	0.998	0.948
B.cells_1	RPS3	0.805	0.58531	0.61	0.844424	1	0.963
B.cells_1	BANK1	0.804	1.36272	0.608	1.96599	0.681	0.093
B.cells_1	RPS5	0.801	0.580305	0.602	0.837204	0.997	0.938
B.cells_1	RPS16	0.801	0.572648	0.602	0.826156	0.999	0.949
B.cells_1	RPL38	0.799	0.697226	0.598	1.00588	0.988	0.904
B.cells_1	RPL10A	0.796	0.582059	0.592	0.839733	0.998	0.939
B.cells_1	RPS9	0.794	0.532965	0.588	0.768906	0.998	0.969
B.cells_1	RPL12	0.792	0.584078	0.584	0.842646	0.996	0.946
B.cells_1	RPL37	0.791	0.599331	0.582	0.864652	1	0.959
B.cells_1	CD52	0.791	0.79189	0.582	1.14246	0.965	0.512
B.cells_1	RPS6	0.79	0.526518	0.58	0.759605	0.999	0.961
B.cells_1	RPL5	0.789	0.547128	0.578	0.789339	0.996	0.94
B.cells_1	LTB	0.788	1.01063	0.576	1.45803	0.831	0.327
B.cells_1	RPS29	0.787	0.712228	0.574	1.02753	0.998	0.943
B.cells_1	RPL7A	0.787	0.488654	0.574	0.704979	0.999	0.962
B.cells_1	RPSA	0.787	0.611698	0.574	0.882494	0.992	0.918
B.cells_1	RPL28	0.785	0.518496	0.57	0.748032	1	0.979
B.cells_1	RPL27	0.785	0.582766	0.57	0.840753	0.992	0.927
B.cells_1	RPL29	0.785	0.517692	0.57	0.746871	0.999	0.96
B.cells_1	EEF1A1	0.78	0.490283	0.56	0.707328	1	0.978
B.cells_1	RPL17	0.778	0.540721	0.556	0.780095	0.978	0.935
B.cells_1	RPS7	0.777	0.499497	0.554	0.720622	1	0.956
B.cells_1	UBA52	0.77	0.508137	0.54	0.733086	0.997	0.953
B.cells_1	RPLP1	0.77	0.433552	0.54	0.625484	1	0.981
B.cells_1	RPL15	0.769	0.455805	0.538	0.657588	1	0.962
B.cells_1	MT-CO3	0.767	0.468634	0.534	0.676096	0.999	0.96
B.cells_1	RPL31	0.766	0.601832	0.532	0.868259	0.971	0.864
B.cells_1	RPL22	0.766	0.538872	0.532	0.777428	0.989	0.923
B.cells_1	TXNIP	0.763	0.824852	0.526	1.19001	0.905	0.646
B.cells_1	TNFRSF13C	0.758	1.1882	0.516	1.71422	0.597	0.107
B.cells_1	RPL37A	0.758	0.51241	0.516	0.739252	0.994	0.952
B.cells_1	BTG1	0.752	0.664092	0.504	0.958082	0.965	0.775
B.cells_1	CD79B	0.751	1.06569	0.502	1.53746	0.653	0.248
B.cells_1	RPL35	0.75	0.465006	0.5	0.670862	0.994	0.946
B.cells_1	RPL36A	0.749	0.584149	0.498	0.842749	0.96	0.877
B.cells_1	RPL23	0.746	0.506958	0.492	0.731385	0.98	0.911
B.cells_1	EEF1G	0.741	0.543028	0.482	0.783423	0.936	0.856
B.cells_1	ZFAS1	0.738	0.713002	0.476	1.02864	0.851	0.606
B.cells_1	RPL24	0.735	0.414057	0.47	0.597358	0.996	0.95
B.cells_1	MT-ND1	0.734	0.445272	0.468	0.642392	0.995	0.927
B.cells_1	RPS4X	0.734	0.418745	0.468	0.604121	0.998	0.961
B.cells_1	TOMM7	0.732	0.584229	0.464	0.842865	0.922	0.802
B.cells_1	NACA	0.73	0.427785	0.46	0.617163	0.993	0.94
B.cells_1	KLF2	0.728	0.958243	0.456	1.38245	0.722	0.371
B.cells_1	RPL7	0.725	0.425716	0.45	0.614178	0.981	0.923
B.cells_1	MT-ND4	0.723	0.404427	0.446	0.583464	0.996	0.932
B.cells_1	RPS19	0.721	0.399254	0.442	0.576001	1	0.966
B.cells_1	PFDN5	0.721	0.487321	0.442	0.703056	0.958	0.882
B.cells_1	MTRNR2L12	0.718	0.626185	0.436	0.903394	0.977	0.891
B.cells_1	MT-ND3	0.715	0.465793	0.43	0.671997	0.997	0.932
B.cells_1	MT-ATP6	0.715	0.373651	0.43	0.539065	0.999	0.953
B.cells_1	MT-CO2	0.713	0.340939	0.426	0.491871	0.999	0.957
B.cells_1	MTRNR2L8	0.713	0.564171	0.426	0.813927	0.934	0.834
B.cells_1	RPS10	0.713	0.595458	0.426	0.859065	0.866	0.752
B.cells_1	MALAT1	0.704	0.396996	0.408	0.572745	0.998	0.936
B.cells_1	SMIM14	0.699	0.955361	0.398	1.3783	0.528	0.176
B.cells_1	LAPTM5	0.694	0.615916	0.388	0.888579	0.741	0.406
B.cells_1	RALGPS2	0.693	0.930331	0.386	1.34218	0.542	0.236
B.cells_1	RPL6	0.688	0.3235	0.376	0.466711	0.995	0.951
B.cells_1	RPS24	0.685	0.295324	0.37	0.426062	0.996	0.963
B.cells_1	MT-CYB	0.682	0.310505	0.364	0.447963	0.998	0.937
B.cells_1	CD48	0.681	0.531579	0.362	0.766906	0.772	0.536
B.cells_1	MEF2C	0.678	0.794299	0.356	1.14593	0.552	0.295
B.cells_1	HLA-DMA	0.676	0.767277	0.352	1.10695	0.542	0.258
B.cells_1	FCMR	0.676	0.772902	0.352	1.11506	0.499	0.167
B.cells_1	SMAP2	0.669	0.694852	0.338	1.00246	0.622	0.406
B.cells_1	BLK	0.668	0.885279	0.336	1.27719	0.381	0.052
B.cells_1	BCL11A	0.664	0.802381	0.328	1.15759	0.391	0.066
B.cells_1	LY86	0.663	0.833675	0.326	1.20274	0.375	0.055
B.cells_1	MARCH1	0.663	0.827083	0.326	1.19323	0.379	0.059
B.cells_1	RPL4	0.661	0.373593	0.322	0.53898	0.904	0.835
B.cells_1	GPR183	0.661	0.697333	0.322	1.00604	0.568	0.306
B.cells_1	RPS17	0.66	0.327137	0.32	0.471959	0.935	0.876
B.cells_1	TSC22D3	0.659	0.466871	0.318	0.673552	0.817	0.635
B.cells_1	MT-ND2	0.658	0.30179	0.316	0.435391	0.986	0.902
B.cells_1	HLA-DRB5	0.658	0.867551	0.316	1.25161	0.422	0.124
B.cells_1	LINC00926	0.655	0.825434	0.31	1.19085	0.355	0.046
B.cells_1	HLA-DMB	0.654	0.723491	0.308	1.04378	0.404	0.106
B.cells_1	CD83	0.654	0.795128	0.308	1.14713	0.412	0.111
B.cells_1	IRF8	0.652	0.765253	0.304	1.10403	0.381	0.087
B.cells_1	PLCG2	0.651	0.616751	0.302	0.889783	0.711	0.577
B.cells_2	HLA-DRA	0.931	1.67205	0.862	2.41225	0.999	0.306
B.cells_2	RPL18A	0.929	0.932072	0.858	1.3447	1	0.965
B.cells_2	CD74	0.92	1.43841	0.84	2.07519	0.998	0.605
B.cells_2	HLA-DPB1	0.91	1.46039	0.82	2.1069	0.963	0.3
B.cells_2	CD37	0.908	1.55355	0.816	2.2413	0.945	0.433
B.cells_2	RPS23	0.908	0.868525	0.816	1.25302	1	0.964
B.cells_2	CD79A	0.906	1.56184	0.812	2.25327	0.937	0.348
B.cells_2	HLA-DRB1	0.899	1.51108	0.798	2.18003	0.955	0.33
B.cells_2	HLA-DPA1	0.884	1.33225	0.768	1.92204	0.937	0.369
B.cells_2	RPL13	0.88	0.703743	0.76	1.01529	1	0.977
B.cells_2	IGHD	0.873	1.88278	0.746	2.71628	0.773	0.035
B.cells_2	RPS11	0.869	0.756657	0.738	1.09162	1	0.963
B.cells_2	RPS8	0.867	0.723207	0.734	1.04337	0.999	0.965
B.cells_2	RPL21	0.866	0.802517	0.732	1.15779	0.999	0.953
B.cells_2	RPL13A	0.864	0.72497	0.728	1.04591	1	0.971
B.cells_2	MS4A1	0.863	1.62949	0.726	2.35086	0.806	0.086
B.cells_2	RPS5	0.861	0.751002	0.722	1.08347	0.997	0.938
B.cells_2	RPS19	0.859	0.736094	0.718	1.06196	1	0.966
B.cells_2	RPL11	0.859	0.694447	0.718	1.00188	1	0.97
B.cells_2	FAU	0.856	0.678864	0.712	0.979393	0.999	0.968
B.cells_2	RPL30	0.856	0.726782	0.712	1.04852	0.999	0.968
B.cells_2	CXCR4	0.856	1.20166	0.712	1.73363	0.957	0.429
B.cells_2	RPL19	0.855	0.679866	0.71	0.980839	1	0.963
B.cells_2	RPS27	0.855	0.817134	0.71	1.17888	1	0.97
B.cells_2	CD52	0.855	1.10333	0.71	1.59177	0.976	0.512
B.cells_2	TCL1A	0.853	1.95315	0.706	2.8178	0.735	0.033
B.cells_2	RPS27A	0.853	0.673075	0.706	0.971042	1	0.968
B.cells_2	HLA-DQB1	0.847	1.3768	0.694	1.9863	0.828	0.213
B.cells_2	RPL32	0.847	0.690166	0.694	0.995699	1	0.965
B.cells_2	CD79B	0.844	1.58094	0.688	2.28081	0.788	0.245
B.cells_2	RPL29	0.844	0.663198	0.688	0.956793	0.999	0.96
B.cells_2	VPREB3	0.843	1.64618	0.686	2.37494	0.764	0.106
B.cells_2	RPS9	0.843	0.6659	0.686	0.960691	0.999	0.969
B.cells_2	BTG1	0.842	1.06167	0.684	1.53166	0.985	0.775
B.cells_2	RPL9	0.839	0.666209	0.678	0.961136	0.999	0.959
B.cells_2	RPL18	0.838	0.623648	0.676	0.899733	0.998	0.963
B.cells_2	RPL23A	0.836	0.686722	0.672	0.990731	0.999	0.956
B.cells_2	RPS3A	0.829	0.64033	0.658	0.923802	1	0.965
B.cells_2	RPS25	0.828	0.668769	0.656	0.96483	0.999	0.952
B.cells_2	RPL8	0.828	0.615807	0.656	0.888421	0.999	0.963
B.cells_2	RPS13	0.825	0.645529	0.65	0.931301	0.999	0.953
B.cells_2	RPL26	0.824	0.616599	0.648	0.889564	1	0.964
B.cells_2	RPL10A	0.824	0.670736	0.648	0.967668	0.998	0.939
B.cells_2	RPL10	0.823	0.538789	0.646	0.777309	1	0.977
B.cells_2	RPL15	0.822	0.576732	0.644	0.832048	1	0.962
B.cells_2	HLA-DQA1	0.821	1.321	0.642	1.9058	0.769	0.179
B.cells_2	RPS21	0.818	0.733584	0.636	1.05834	0.995	0.92
B.cells_2	RPLP2	0.818	0.629969	0.636	0.908853	0.998	0.961
B.cells_2	RPS15	0.817	0.582837	0.634	0.840856	0.999	0.967
B.cells_2	RPL39	0.815	0.662311	0.63	0.955512	0.999	0.955
B.cells_2	RPS18	0.815	0.592448	0.63	0.854722	1	0.974
B.cells_2	RPS2	0.814	0.575993	0.628	0.830982	1	0.969
B.cells_2	RPL34	0.809	0.61621	0.618	0.889003	0.999	0.966
B.cells_2	RPSA	0.807	0.676474	0.614	0.975945	0.991	0.918
B.cells_2	RPL12	0.806	0.636009	0.612	0.917567	0.995	0.946
B.cells_2	TXNIP	0.806	1.12679	0.612	1.62561	0.92	0.646
B.cells_2	RPS20	0.805	0.667047	0.61	0.962346	0.992	0.921
B.cells_2	RPL27	0.801	0.637032	0.602	0.919043	0.991	0.927
B.cells_2	RPL7A	0.799	0.524182	0.598	0.756234	1	0.962
B.cells_2	EEF1B2	0.799	0.663943	0.598	0.957867	0.982	0.91
B.cells_2	RPL3	0.795	0.514679	0.59	0.742525	1	0.965
B.cells_2	RPS6	0.795	0.553233	0.59	0.798147	1	0.961
B.cells_2	RPL5	0.795	0.575338	0.59	0.830037	0.995	0.94
B.cells_2	RPL35	0.793	0.584339	0.586	0.843023	0.996	0.946
B.cells_2	RPL37	0.791	0.600432	0.582	0.866241	1	0.959
B.cells_2	RPL28	0.79	0.537141	0.58	0.774931	1	0.979
B.cells_2	RPS12	0.79	0.563633	0.58	0.81315	1	0.972
B.cells_2	RPL35A	0.789	0.556712	0.578	0.803165	0.998	0.953
B.cells_2	RPS16	0.786	0.552373	0.572	0.796906	0.996	0.949
B.cells_2	BANK1	0.784	1.3672	0.568	1.97245	0.639	0.094
B.cells_2	RPL37A	0.783	0.588513	0.566	0.849044	0.997	0.952
B.cells_2	RPL41	0.78	0.529302	0.56	0.763621	0.999	0.982
B.cells_2	RPS7	0.78	0.514873	0.56	0.742805	0.999	0.956
B.cells_2	RPL22	0.779	0.582763	0.558	0.84075	0.989	0.923
B.cells_2	RPL27A	0.777	0.512265	0.554	0.739042	1	0.962
B.cells_2	RPL17	0.768	0.524464	0.536	0.756642	0.982	0.935
B.cells_2	RPL23	0.761	0.577032	0.522	0.832481	0.977	0.911
B.cells_2	UBA52	0.759	0.502494	0.518	0.724946	0.994	0.953
B.cells_2	RPL38	0.755	0.587098	0.51	0.847003	0.978	0.904
B.cells_2	MTRNR2L12	0.752	0.647338	0.504	0.933912	0.98	0.891
B.cells_2	RPL31	0.752	0.59124	0.504	0.852979	0.962	0.864
B.cells_2	MT-ATP6	0.749	0.438318	0.498	0.632359	0.998	0.953
B.cells_2	KLF2	0.749	1.09464	0.498	1.57923	0.738	0.37
B.cells_2	TNFRSF13C	0.748	1.25306	0.496	1.80779	0.571	0.108
B.cells_2	LAPTM5	0.748	0.841606	0.496	1.21418	0.791	0.405
B.cells_2	RPS14	0.747	0.417161	0.494	0.601836	0.999	0.972
B.cells_2	RPL36	0.746	0.471277	0.492	0.679909	0.993	0.948
B.cells_2	RPS3	0.744	0.443668	0.488	0.640078	0.998	0.963
B.cells_2	LTB	0.743	0.790327	0.486	1.1402	0.775	0.329
B.cells_2	RPS15A	0.742	0.425603	0.484	0.614016	0.999	0.962
B.cells_2	MT-CO3	0.74	0.422029	0.48	0.608859	0.999	0.96
B.cells_2	RPS28	0.74	0.442105	0.48	0.637823	0.998	0.965
B.cells_2	EEF1A1	0.738	0.404737	0.476	0.583912	1	0.978
B.cells_2	RPS29	0.732	0.519094	0.464	0.748894	0.993	0.943
B.cells_2	RPL7	0.731	0.451375	0.462	0.651197	0.977	0.923
B.cells_2	PFDN5	0.73	0.527235	0.46	0.760639	0.942	0.882
B.cells_2	MTRNR2L8	0.728	0.58669	0.456	0.846415	0.946	0.834
B.cells_2	RPL14	0.728	0.411345	0.456	0.593445	0.997	0.952
B.cells_2	MT-ND4	0.726	0.41563	0.452	0.599627	0.996	0.932
B.cells_2	MT-ND1	0.724	0.426632	0.448	0.615499	0.995	0.927
B.cells_2	LINC00926	0.723	1.25974	0.446	1.81742	0.48	0.044
B.cells_2	RPL6	0.723	0.404739	0.446	0.583915	0.994	0.951
B.cells_2	EEF1G	0.723	0.530157	0.446	0.764855	0.922	0.856
B.cells_2	AFF3	0.723	1.20511	0.446	1.73861	0.491	0.058
B.cells_2	RPL24	0.719	0.395663	0.438	0.570821	0.994	0.951
B.cells_2	NACA	0.718	0.425242	0.436	0.613495	0.986	0.94
B.cells_2	EEF1D	0.715	0.493445	0.43	0.711891	0.937	0.882
B.cells_2	RPLP1	0.714	0.324203	0.428	0.467727	1	0.981
B.cells_2	FCMR	0.712	1.00905	0.424	1.45575	0.548	0.167
B.cells_2	RALGPS2	0.711	1.03275	0.422	1.48994	0.564	0.236
B.cells_2	RPS17	0.708	0.49935	0.416	0.72041	0.941	0.876
B.cells_2	SMAP2	0.707	0.882644	0.414	1.27339	0.658	0.405
B.cells_2	HLA-DMB	0.706	1.0081	0.412	1.45438	0.494	0.104
B.cells_2	RPS4X	0.705	0.3367	0.41	0.485755	0.997	0.961
B.cells_2	MT-CO2	0.7	0.327524	0.4	0.472517	0.997	0.957
B.cells_2	RPS24	0.7	0.341592	0.4	0.492814	0.996	0.963
B.cells_2	HLA-DMA	0.7	0.945468	0.4	1.36402	0.569	0.257
B.cells_2	NCF1	0.698	0.921354	0.396	1.32923	0.598	0.328
B.cells_2	RPL36A	0.696	0.441944	0.392	0.63759	0.939	0.878
B.cells_2	RPS10	0.695	0.583124	0.39	0.84127	0.834	0.752
B.cells_2	BCL11A	0.695	1.05261	0.39	1.51859	0.444	0.065
B.cells_2	PLCG2	0.69	0.654565	0.38	0.944338	0.754	0.576
B.cells_2	CD22	0.686	1.01837	0.372	1.4692	0.42	0.055
B.cells_2	MT-ND2	0.682	0.357027	0.364	0.515081	0.988	0.901
B.cells_2	FCER2	0.682	1.0687	0.364	1.54181	0.385	0.025
B.cells_2	YBX3	0.682	1.08646	0.364	1.56743	0.523	0.231
B.cells_2	MEF2C	0.678	0.937375	0.356	1.35235	0.54	0.296
B.cells_2	MALAT1	0.674	0.293205	0.348	0.423005	0.999	0.936
B.cells_2	STK17A	0.673	0.7068	0.346	1.0197	0.618	0.366
B.cells_2	HVCN1	0.672	1.02941	0.344	1.48513	0.399	0.075
B.cells_2	MT-ND3	0.67	0.382243	0.34	0.55146	0.994	0.932
B.cells_2	IRF8	0.667	0.960634	0.334	1.3859	0.404	0.087
B.cells_2	RPLP0	0.666	0.29116	0.332	0.420056	0.972	0.924
B.cells_2	STAG3	0.666	1.28438	0.332	1.85296	0.373	0.054
B.cells_2	MARCH1	0.663	0.934532	0.326	1.34825	0.375	0.059
B.cells_2	ZFAS1	0.662	0.513007	0.324	0.740113	0.748	0.608
B.cells_2	STX7	0.659	0.927463	0.318	1.33805	0.422	0.143
B.cells_2	MT-CYB	0.652	0.256567	0.304	0.370149	0.996	0.937
B.cells_2	CD72	0.651	0.913508	0.302	1.31791	0.333	0.037
B.cells_2	CD83	0.65	0.81542	0.3	1.1764	0.401	0.112
B.cells_3	HLA-DRA	0.936	1.73417	0.872	2.50187	0.998	0.309
B.cells_3	CD74	0.936	1.56547	0.872	2.25849	0.999	0.607
B.cells_3	MS4A1	0.926	1.90793	0.852	2.75256	0.923	0.087
B.cells_3	CD79A	0.918	1.55494	0.836	2.24331	0.961	0.35
B.cells_3	CD37	0.917	1.51887	0.834	2.19126	0.965	0.435
B.cells_3	HLA-DPB1	0.914	1.47037	0.828	2.1213	0.972	0.303
B.cells_3	HLA-DRB1	0.911	1.53023	0.822	2.20766	0.979	0.333
B.cells_3	HLA-DPA1	0.902	1.40474	0.804	2.02661	0.96	0.372
B.cells_3	HLA-DQB1	0.9	1.53056	0.8	2.20813	0.919	0.214
B.cells_3	IGHD	0.898	1.91953	0.796	2.7693	0.824	0.037
B.cells_3	RPL18A	0.886	0.770208	0.772	1.11118	0.999	0.965
B.cells_3	CD79B	0.877	1.65512	0.754	2.38784	0.846	0.247
B.cells_3	HLA-DQA1	0.873	1.53009	0.746	2.20745	0.86	0.18
B.cells_3	VPREB3	0.866	1.66806	0.732	2.40651	0.809	0.108
B.cells_3	CXCR4	0.863	1.18458	0.726	1.70899	0.975	0.431
B.cells_3	RPS23	0.86	0.710252	0.72	1.02468	1	0.964
B.cells_3	TCL1A	0.857	1.81813	0.714	2.623	0.748	0.036
B.cells_3	RPS11	0.856	0.698929	0.712	1.00834	0.999	0.963
B.cells_3	BANK1	0.854	1.5928	0.708	2.29793	0.773	0.094
B.cells_3	CD52	0.844	1.0287	0.688	1.48409	0.981	0.514
B.cells_3	TNFRSF13C	0.84	1.48142	0.68	2.13724	0.747	0.107
B.cells_3	BTG1	0.838	0.995011	0.676	1.4355	0.995	0.776
B.cells_3	RPS5	0.821	0.619265	0.642	0.893411	0.997	0.938
B.cells_3	RPL13A	0.821	0.608349	0.642	0.877662	0.999	0.971
B.cells_3	RPS8	0.821	0.596493	0.642	0.860557	0.999	0.965
B.cells_3	RPL13	0.815	0.54528	0.63	0.786673	0.999	0.977
B.cells_3	RPL23A	0.807	0.593025	0.614	0.855554	0.998	0.956
B.cells_3	RPL19	0.805	0.554131	0.61	0.799443	0.999	0.963
B.cells_3	FAU	0.804	0.538239	0.608	0.776515	0.999	0.968
B.cells_3	BCL11A	0.801	1.36546	0.602	1.96994	0.652	0.063
B.cells_3	RPL11	0.801	0.547848	0.602	0.790378	0.999	0.97
B.cells_3	RALGPS2	0.799	1.32985	0.598	1.91857	0.712	0.235
B.cells_3	RPL18	0.798	0.510985	0.596	0.737195	1	0.964
B.cells_3	RPS27	0.798	0.655598	0.596	0.945828	1	0.97
B.cells_3	RPL21	0.793	0.583392	0.586	0.841657	0.998	0.953
B.cells_3	RPS9	0.792	0.525447	0.584	0.75806	0.999	0.969
B.cells_3	RPS19	0.792	0.556569	0.584	0.80296	1	0.966
B.cells_3	RPL9	0.792	0.543752	0.584	0.784469	0.998	0.959
B.cells_3	RPL15	0.792	0.500404	0.584	0.721931	0.999	0.962
B.cells_3	RPS27A	0.792	0.528654	0.584	0.762686	0.999	0.968
B.cells_3	RPL30	0.791	0.558254	0.582	0.805391	0.999	0.968
B.cells_3	LTB	0.787	0.968097	0.574	1.39667	0.84	0.33
B.cells_3	RPL32	0.786	0.532022	0.572	0.767545	0.999	0.965
B.cells_3	RPS20	0.783	0.605305	0.566	0.873271	0.994	0.921
B.cells_3	RPL29	0.783	0.500774	0.566	0.722465	0.999	0.96
B.cells_3	RPS3A	0.782	0.511624	0.564	0.738118	0.999	0.965
B.cells_3	AFF3	0.779	1.29481	0.558	1.86802	0.603	0.058
B.cells_3	RPSA	0.778	0.582972	0.556	0.841051	0.995	0.919
B.cells_3	MEF2C	0.777	1.18888	0.554	1.71519	0.703	0.294
B.cells_3	RPS13	0.776	0.513976	0.552	0.74151	0.998	0.953
B.cells_3	RPL12	0.776	0.540395	0.552	0.779625	0.995	0.946
B.cells_3	RPL10A	0.776	0.5373	0.552	0.77516	0.997	0.939
B.cells_3	RPS25	0.774	0.519513	0.548	0.749499	0.999	0.952
B.cells_3	CD83	0.774	1.3584	0.548	1.95975	0.635	0.109
B.cells_3	RPLP2	0.771	0.5176	0.542	0.746739	0.998	0.961
B.cells_3	LAPTM5	0.77	0.840865	0.54	1.21311	0.837	0.406
B.cells_3	CD22	0.769	1.31249	0.538	1.89352	0.583	0.054
B.cells_3	RPL10	0.769	0.423796	0.538	0.611408	0.999	0.978
B.cells_3	RPL39	0.767	0.532363	0.534	0.768037	0.999	0.956
B.cells_3	RPL8	0.766	0.465982	0.532	0.67227	0.999	0.963
B.cells_3	RPS21	0.762	0.572178	0.524	0.825478	0.992	0.921
B.cells_3	RPL23	0.762	0.567242	0.524	0.818357	0.981	0.911
B.cells_3	RPS2	0.762	0.454554	0.524	0.655783	0.999	0.969
B.cells_3	RPL26	0.76	0.469465	0.52	0.677294	0.998	0.964
B.cells_3	RPS18	0.759	0.449963	0.518	0.649159	0.999	0.974
B.cells_3	EEF1B2	0.759	0.526639	0.518	0.759779	0.988	0.911
B.cells_3	RPS6	0.756	0.447374	0.512	0.645424	0.999	0.962
B.cells_3	RPL34	0.755	0.481082	0.51	0.694055	0.998	0.966
B.cells_3	RPS15	0.753	0.432876	0.506	0.624508	0.998	0.967
B.cells_3	RPL28	0.752	0.454399	0.504	0.655559	0.999	0.979
B.cells_3	RPS16	0.749	0.452812	0.498	0.65327	0.996	0.95
B.cells_3	RPL27A	0.749	0.447583	0.498	0.645726	0.998	0.963
B.cells_3	RPL7A	0.749	0.407278	0.498	0.587579	0.999	0.962
B.cells_3	RPL27	0.748	0.500644	0.496	0.722277	0.988	0.927
B.cells_3	HLA-DMA	0.748	1.02438	0.496	1.47786	0.657	0.257
B.cells_3	KLF2	0.747	1.0531	0.494	1.5193	0.745	0.372
B.cells_3	HLA-DMB	0.746	1.1252	0.492	1.62333	0.575	0.104
B.cells_3	FCMR	0.745	1.06027	0.49	1.52964	0.617	0.167
B.cells_3	POU2F2	0.744	1.1196	0.488	1.61524	0.619	0.219
B.cells_3	FCER2	0.744	1.293	0.488	1.86541	0.508	0.025
B.cells_3	NCF1	0.744	1.01006	0.488	1.45721	0.679	0.328
B.cells_3	MT-CO3	0.743	0.417919	0.486	0.602929	0.999	0.961
B.cells_3	RPL5	0.742	0.43549	0.484	0.628279	0.993	0.94
B.cells_3	RPL37	0.741	0.475821	0.482	0.686464	0.997	0.959
B.cells_3	RPL35	0.74	0.435568	0.48	0.628392	0.995	0.946
B.cells_3	MT-ND1	0.739	0.446151	0.478	0.64366	0.999	0.927
B.cells_3	PAX5	0.736	1.17343	0.472	1.6929	0.508	0.043
B.cells_3	MT-ND4	0.735	0.428627	0.47	0.618378	0.999	0.932
B.cells_3	HVCN1	0.735	1.13119	0.47	1.63196	0.523	0.075
B.cells_3	CD72	0.734	1.18322	0.468	1.70703	0.495	0.036
B.cells_3	MALAT1	0.733	0.420076	0.466	0.606041	1	0.937
B.cells_3	RPS12	0.731	0.40963	0.462	0.590971	0.999	0.972
B.cells_3	RPL3	0.73	0.366165	0.46	0.528264	0.999	0.965
B.cells_3	RPL22	0.729	0.43928	0.458	0.633747	0.99	0.923
B.cells_3	RPS7	0.728	0.398411	0.456	0.574785	0.997	0.956
B.cells_3	RPL37A	0.727	0.449725	0.454	0.648816	0.995	0.952
B.cells_3	LINC00926	0.726	1.14536	0.452	1.65241	0.493	0.045
B.cells_3	RPL35A	0.726	0.394865	0.452	0.56967	0.997	0.954
B.cells_3	RPL7	0.725	0.414195	0.45	0.597557	0.984	0.923
B.cells_3	MT-ATP6	0.724	0.382647	0.448	0.552043	0.999	0.953
B.cells_3	TXNIP	0.723	0.740853	0.446	1.06882	0.875	0.648
B.cells_3	UBA52	0.718	0.401698	0.436	0.579528	0.995	0.953
B.cells_3	HLA-DRB5	0.718	1.11526	0.436	1.60898	0.533	0.123
B.cells_3	RPL31	0.717	0.482663	0.434	0.696336	0.961	0.865
B.cells_3	RPL38	0.716	0.460828	0.432	0.664834	0.982	0.904
B.cells_3	RPS17	0.715	0.491236	0.43	0.708704	0.959	0.876
B.cells_3	MTRNR2L12	0.714	0.503851	0.428	0.726903	0.987	0.891
B.cells_3	MT-ND3	0.712	0.448578	0.424	0.647162	0.999	0.932
B.cells_3	SMAP2	0.71	0.804446	0.42	1.16057	0.682	0.406
B.cells_3	SWAP70	0.709	0.915379	0.418	1.32061	0.523	0.13
B.cells_3	MARCH1	0.709	1.07198	0.418	1.54654	0.467	0.059
B.cells_3	IRF8	0.708	1.00378	0.416	1.44815	0.488	0.087
B.cells_3	EEF1A1	0.707	0.34417	0.414	0.496533	1	0.978
B.cells_3	SELL	0.706	0.939732	0.412	1.35575	0.493	0.09
B.cells_3	CD69	0.705	0.64914	0.41	0.936512	0.783	0.443
B.cells_3	MTRNR2L8	0.702	0.467199	0.404	0.674026	0.943	0.834
B.cells_3	RPL17	0.699	0.374965	0.398	0.54096	0.97	0.935
B.cells_3	FOXP1	0.699	0.779178	0.398	1.12412	0.636	0.313
B.cells_3	RPL41	0.698	0.365592	0.396	0.527438	0.999	0.982
B.cells_3	PFDN5	0.695	0.408935	0.39	0.589969	0.954	0.883
B.cells_3	STK17A	0.695	0.713363	0.39	1.02917	0.677	0.367
B.cells_3	MT-CO2	0.694	0.30986	0.388	0.447034	0.999	0.958
B.cells_3	MT-ND2	0.694	0.373643	0.388	0.539053	0.99	0.902
B.cells_3	RPL36	0.694	0.343834	0.388	0.496047	0.993	0.948
B.cells_3	RPS29	0.694	0.411997	0.388	0.594386	0.992	0.943
B.cells_3	RPL6	0.693	0.326792	0.386	0.471461	0.995	0.951
B.cells_3	RPS14	0.693	0.29389	0.386	0.423994	0.998	0.972
B.cells_3	STX7	0.692	0.95694	0.384	1.38057	0.487	0.143
B.cells_3	RPS3	0.69	0.316083	0.38	0.456012	0.999	0.963
B.cells_3	SP100	0.69	0.749783	0.38	1.08171	0.624	0.363
B.cells_3	EEF1D	0.689	0.390173	0.378	0.5629	0.952	0.882
B.cells_3	RPS15A	0.686	0.304217	0.372	0.438893	0.999	0.962
B.cells_3	RPL24	0.684	0.304805	0.368	0.43974	0.993	0.951
B.cells_3	RPL14	0.682	0.310141	0.364	0.44744	0.995	0.952
B.cells_3	NACA	0.681	0.321403	0.362	0.463687	0.983	0.94
B.cells_3	SMIM14	0.678	0.863638	0.356	1.24597	0.494	0.178
B.cells_3	PHACTR1	0.677	0.91669	0.354	1.3225	0.441	0.113
B.cells_3	ADAM28	0.676	0.903397	0.352	1.30333	0.436	0.113
B.cells_3	LY86	0.676	0.864057	0.352	1.24657	0.401	0.056
B.cells_3	RPS28	0.673	0.291214	0.346	0.420132	0.997	0.965
B.cells_3	ZFAS1	0.673	0.504262	0.346	0.727496	0.783	0.608
B.cells_3	P2RX5	0.673	0.925517	0.346	1.33524	0.422	0.099
B.cells_3	PLAC8	0.673	0.555142	0.346	0.800901	0.509	0.176
B.cells_3	SNX2	0.671	0.801584	0.342	1.15644	0.491	0.212
B.cells_3	ZFP36L1	0.668	0.446184	0.336	0.643707	0.714	0.451
B.cells_3	CIITA	0.667	0.864447	0.334	1.24713	0.379	0.056
B.cells_3	RPS24	0.667	0.264837	0.334	0.382079	0.997	0.963
B.cells_3	LIMD2	0.666	0.656866	0.332	0.947658	0.585	0.323
B.cells_3	EEF1G	0.665	0.373743	0.33	0.539198	0.891	0.857
B.cells_3	RPS10	0.665	0.432093	0.33	0.623379	0.834	0.753
B.cells_3	REL	0.665	0.669209	0.33	0.965465	0.531	0.237
B.cells_3	BIRC3	0.663	0.692992	0.326	0.999776	0.566	0.313
B.cells_3	MT-CYB	0.661	0.270744	0.322	0.390601	1	0.937
B.cells_3	ARPC3	0.66	0.401043	0.32	0.578583	0.843	0.759
B.cells_3	MTPN	0.66	0.636223	0.32	0.917876	0.612	0.416
B.cells_3	TSC22D3	0.659	0.444758	0.318	0.64165	0.815	0.636
B.cells_3	PLCG2	0.658	0.386748	0.316	0.55796	0.74	0.577
B.cells_3	RHOH	0.656	0.704365	0.312	1.01618	0.541	0.316
B.cells_3	STK17B	0.656	0.498951	0.312	0.719835	0.704	0.513
B.cells_3	FCRL1	0.656	0.877393	0.312	1.26581	0.335	0.026
B.cells_3	PLEKHA2	0.655	0.78875	0.31	1.13793	0.433	0.162
B.cells_3	CD48	0.655	0.44487	0.31	0.641811	0.741	0.538
B.cells_3	LYL1	0.654	0.789837	0.308	1.13949	0.385	0.094
B.cells_3	RPL4	0.654	0.334941	0.308	0.483217	0.911	0.835
B.cells_3	GAPT	0.654	0.808488	0.308	1.1664	0.341	0.036
B.cells_3	CR2	0.653	0.867805	0.306	1.25198	0.327	0.026
B.cells_3	MT-CO1	0.652	0.259483	0.304	0.374355	0.999	0.951
B.cells_3	CD19	0.65	0.791596	0.3	1.14203	0.35	0.065
B.cells_3	CYBB	0.65	0.677885	0.3	0.977981	0.378	0.085
B.cells_4	RPS23	0.882	0.886317	0.764	1.27869	0.997	0.964
B.cells_4	RPL11	0.863	0.778332	0.726	1.1229	0.997	0.971
B.cells_4	RPS18	0.858	0.780046	0.716	1.12537	0.996	0.974
B.cells_4	HLA-DRA	0.856	1.30377	0.712	1.88094	0.913	0.315
B.cells_4	RPL13A	0.853	0.763405	0.706	1.10136	0.997	0.971
B.cells_4	RPL32	0.851	0.774187	0.702	1.11692	0.999	0.966
B.cells_4	RPS8	0.849	0.745367	0.698	1.07534	0.997	0.966
B.cells_4	RPL19	0.848	0.743923	0.696	1.07325	0.999	0.963
B.cells_4	RPL23A	0.847	0.771954	0.694	1.11369	0.995	0.956
B.cells_4	RPL18A	0.843	0.754114	0.686	1.08796	0.998	0.965
B.cells_4	RPS15	0.837	0.705769	0.674	1.01821	0.998	0.967
B.cells_4	RPS25	0.835	0.75695	0.67	1.09205	0.995	0.953
B.cells_4	RPL27A	0.835	0.751932	0.67	1.08481	0.999	0.963
B.cells_4	RPLP2	0.835	0.739612	0.67	1.06703	0.997	0.961
B.cells_4	RPL30	0.834	0.729784	0.668	1.05286	0.995	0.968
B.cells_4	FAU	0.832	0.688346	0.664	0.993073	0.996	0.968
B.cells_4	RPS11	0.831	0.725062	0.662	1.04604	0.995	0.963
B.cells_4	RPS12	0.831	0.73199	0.662	1.05604	0.999	0.972
B.cells_4	RPS27A	0.83	0.663366	0.66	0.957034	0.998	0.969
B.cells_4	RPL13	0.827	0.632026	0.654	0.91182	0.998	0.977
B.cells_4	RPL39	0.827	0.750162	0.654	1.08225	0.999	0.956
B.cells_4	RPS2	0.826	0.708823	0.652	1.02261	0.998	0.969
B.cells_4	RPL9	0.825	0.696658	0.65	1.00507	0.996	0.96
B.cells_4	RPS27	0.825	0.802229	0.65	1.15737	0.998	0.971
B.cells_4	HLA-DPB1	0.823	1.23013	0.646	1.7747	0.842	0.309
B.cells_4	RPL18	0.822	0.632573	0.644	0.91261	0.997	0.964
B.cells_4	RPL21	0.82	0.718281	0.64	1.03626	0.995	0.953
B.cells_4	RPL29	0.819	0.678706	0.638	0.979166	0.996	0.961
B.cells_4	RPS5	0.817	0.702941	0.634	1.01413	0.992	0.938
B.cells_4	RPS21	0.817	0.804141	0.634	1.16013	0.99	0.921
B.cells_4	RPL8	0.817	0.636704	0.634	0.91857	0.994	0.964
B.cells_4	RPL26	0.816	0.67669	0.632	0.976258	0.998	0.964
B.cells_4	RPL10	0.816	0.572122	0.632	0.825398	0.999	0.978
B.cells_4	RPS14	0.814	0.678319	0.628	0.978608	0.996	0.973
B.cells_4	RPL10A	0.81	0.70493	0.62	1.017	0.993	0.94
B.cells_4	RPL7A	0.809	0.62491	0.618	0.901554	0.999	0.963
B.cells_4	RPS13	0.808	0.669158	0.616	0.965391	0.996	0.954
B.cells_4	RPS9	0.807	0.623269	0.614	0.899188	0.996	0.969
B.cells_4	RPL28	0.805	0.631012	0.61	0.910357	0.999	0.979
B.cells_4	RPL41	0.804	0.662879	0.608	0.956333	0.999	0.982
B.cells_4	RPS6	0.804	0.616405	0.608	0.889284	0.998	0.962
B.cells_4	RPS15A	0.802	0.615937	0.604	0.88861	0.999	0.963
B.cells_4	RPL37	0.802	0.702769	0.604	1.01388	0.995	0.959
B.cells_4	RPL34	0.802	0.650182	0.604	0.938014	0.998	0.966
B.cells_4	RPL12	0.801	0.707145	0.602	1.02019	0.992	0.947
B.cells_4	RPS3A	0.801	0.640331	0.602	0.923803	0.995	0.965
B.cells_4	RPL36	0.8	0.685172	0.6	0.988495	0.99	0.949
B.cells_4	RPL35A	0.8	0.639083	0.6	0.922002	0.99	0.954
B.cells_4	RPS7	0.8	0.623599	0.6	0.899663	0.994	0.957
B.cells_4	RPS28	0.799	0.675785	0.598	0.974951	0.995	0.966
B.cells_4	RPS20	0.798	0.714302	0.596	1.03052	0.985	0.922
B.cells_4	RPS16	0.797	0.622504	0.594	0.898083	0.989	0.95
B.cells_4	RPL27	0.796	0.694158	0.592	1.00146	0.983	0.928
B.cells_4	RPL3	0.795	0.590784	0.59	0.852321	0.995	0.965
B.cells_4	RPS3	0.792	0.609595	0.584	0.879459	0.995	0.964
B.cells_4	EEF1B2	0.792	0.726323	0.584	1.04786	0.969	0.911
B.cells_4	RPLP1	0.791	0.535632	0.582	0.772753	0.998	0.982
B.cells_4	RPL14	0.79	0.635292	0.58	0.916533	0.989	0.953
B.cells_4	RPL15	0.786	0.573924	0.572	0.827997	0.996	0.963
B.cells_4	RPL35	0.785	0.642442	0.57	0.926848	0.989	0.946
B.cells_4	UBA52	0.782	0.605947	0.564	0.874197	0.987	0.954
B.cells_4	RPS19	0.781	0.597261	0.562	0.861665	0.998	0.966
B.cells_4	RPL37A	0.778	0.630978	0.556	0.910309	0.993	0.952
B.cells_4	RPL5	0.777	0.597439	0.554	0.861922	0.989	0.94
B.cells_4	RPL22	0.775	0.632276	0.55	0.912181	0.979	0.923
B.cells_4	HLA-DPA1	0.771	0.954866	0.542	1.37758	0.782	0.377
B.cells_4	RPSA	0.771	0.643755	0.542	0.928743	0.978	0.919
B.cells_4	RPL38	0.768	0.687615	0.536	0.992018	0.962	0.905
B.cells_4	CD74	0.767	0.992026	0.534	1.43119	0.834	0.611
B.cells_4	RPS29	0.765	0.68742	0.53	0.991737	0.992	0.944
B.cells_4	CD37	0.763	1.11556	0.526	1.60941	0.768	0.441
B.cells_4	RPL17	0.761	0.571552	0.522	0.824576	0.972	0.935
B.cells_4	RPL24	0.755	0.529224	0.51	0.763509	0.992	0.951
B.cells_4	HLA-DRB1	0.753	0.907731	0.506	1.30958	0.762	0.339
B.cells_4	RPS4X	0.748	0.524715	0.496	0.757003	0.994	0.961
B.cells_4	EEF1A1	0.748	0.471282	0.496	0.679916	0.998	0.978
B.cells_4	RPL31	0.746	0.671138	0.492	0.968247	0.944	0.866
B.cells_4	RPS24	0.745	0.533575	0.49	0.769786	0.995	0.964
B.cells_4	RPL36A	0.736	0.631356	0.472	0.910853	0.935	0.879
B.cells_4	CD52	0.734	0.756624	0.468	1.09158	0.863	0.518
B.cells_4	RPL7	0.733	0.531527	0.466	0.766832	0.967	0.924
B.cells_4	RPL6	0.731	0.499547	0.462	0.720694	0.983	0.951
B.cells_4	NACA	0.73	0.488595	0.46	0.704893	0.969	0.94
B.cells_4	EEF1G	0.727	0.599214	0.454	0.864483	0.913	0.857
B.cells_4	MS4A1	0.727	1.06104	0.454	1.53076	0.557	0.097
B.cells_4	RPL23	0.719	0.519738	0.438	0.749824	0.954	0.912
B.cells_4	LTB	0.719	0.833036	0.438	1.20182	0.715	0.334
B.cells_4	CD79A	0.714	0.955125	0.428	1.37795	0.669	0.357
B.cells_4	VPREB3	0.713	1.21022	0.426	1.74598	0.525	0.116
B.cells_4	PFDN5	0.709	0.527773	0.418	0.761415	0.92	0.883
B.cells_4	TOMM7	0.708	0.601826	0.416	0.868251	0.873	0.804
B.cells_4	HLA-DQB1	0.707	0.924867	0.414	1.3343	0.59	0.222
B.cells_4	RPS10	0.701	0.654468	0.402	0.944198	0.824	0.753
B.cells_4	HLA-DQA1	0.69	0.843568	0.38	1.21701	0.541	0.188
B.cells_4	RPS17	0.68	0.483589	0.36	0.697672	0.919	0.877
B.cells_4	BANK1	0.675	0.969324	0.35	1.39844	0.439	0.102
B.cells_4	ZFAS1	0.669	0.628196	0.338	0.906296	0.738	0.61
B.cells_4	CD79B	0.657	0.930863	0.314	1.34295	0.493	0.254
B.cells_4	CXCR4	0.651	0.631559	0.302	0.911147	0.653	0.438
B.cells_5	CD79B	0.948	2.14808	0.896	3.09903	0.95	0.252
B.cells_5	MS4A1	0.947	2.30104	0.894	3.3197	0.95	0.096
B.cells_5	CD79A	0.939	1.73712	0.878	2.50613	0.98	0.356
B.cells_5	BASP1	0.937	1.78929	0.874	2.5814	0.943	0.243
B.cells_5	ACTG1	0.924	1.31157	0.848	1.8922	0.992	0.854
B.cells_5	SERF2	0.923	1.14872	0.846	1.65725	0.997	0.923
B.cells_5	TCL1A	0.915	2.03185	0.83	2.93133	0.868	0.043
B.cells_5	CD74	0.915	1.61929	0.83	2.33614	0.987	0.611
B.cells_5	VPREB3	0.913	1.98885	0.826	2.86931	0.896	0.115
B.cells_5	CD37	0.911	1.5504	0.822	2.23676	0.965	0.44
B.cells_5	HLA-DRA	0.909	1.59612	0.818	2.30272	0.989	0.316
B.cells_5	MARCKSL1	0.899	1.92908	0.798	2.78307	0.874	0.176
B.cells_5	LIMD2	0.889	1.40418	0.778	2.0258	0.915	0.323
B.cells_5	RGS13	0.885	1.82656	0.77	2.63517	0.789	0.027
B.cells_5	OAZ1	0.878	0.963088	0.756	1.38944	0.989	0.864
B.cells_5	MEF2B	0.876	1.82325	0.752	2.6304	0.783	0.115
B.cells_5	LAPTM5	0.876	1.23884	0.752	1.78726	0.953	0.409
B.cells_5	PARP1	0.874	1.36294	0.748	1.96631	0.877	0.378
B.cells_5	CD22	0.873	1.65711	0.746	2.39071	0.791	0.058
B.cells_5	HMGN1	0.871	1.30503	0.742	1.88276	0.931	0.593
B.cells_5	H3F3A	0.87	0.873289	0.74	1.25989	0.992	0.936
B.cells_5	HLA-DPB1	0.869	1.25329	0.738	1.80811	0.945	0.31
B.cells_5	SMIM14	0.869	1.82324	0.738	2.63038	0.817	0.18
B.cells_5	ANP32B	0.866	1.26062	0.732	1.81869	0.915	0.515
B.cells_5	HLA-DQA1	0.866	1.57018	0.732	2.26529	0.861	0.187
B.cells_5	HLA-DMA	0.862	1.40891	0.724	2.03263	0.85	0.26
B.cells_5	ARPC2	0.86	0.994	0.72	1.43404	0.972	0.739
B.cells_5	RPL28	0.859	0.700453	0.718	1.01054	0.998	0.979
B.cells_5	HLA-DRB1	0.859	1.47027	0.718	2.12115	0.917	0.34
B.cells_5	ARPC3	0.857	1.02558	0.714	1.4796	0.957	0.759
B.cells_5	HLA-DMB	0.857	1.43356	0.714	2.06819	0.794	0.108
B.cells_5	IRF8	0.855	1.41392	0.71	2.03985	0.773	0.09
B.cells_5	POLD4	0.855	1.33898	0.71	1.93174	0.866	0.387
B.cells_5	HLA-DPA1	0.853	1.16068	0.706	1.67451	0.924	0.378
B.cells_5	LRMP	0.849	1.33819	0.698	1.9306	0.764	0.117
B.cells_5	NEIL1	0.847	1.57321	0.694	2.26966	0.715	0.041
B.cells_5	TCEA1	0.846	1.28585	0.692	1.85509	0.861	0.445
B.cells_5	LTB	0.846	1.44216	0.692	2.0806	0.907	0.334
B.cells_5	TNFRSF13C	0.845	1.30685	0.69	1.88538	0.776	0.114
B.cells_5	BCL7A	0.839	1.45055	0.678	2.0927	0.696	0.03
B.cells_5	CD53	0.839	1.27752	0.678	1.84307	0.869	0.409
B.cells_5	NCF1	0.838	1.25998	0.676	1.81777	0.841	0.331
B.cells_5	POU2F2	0.837	1.42912	0.674	2.06179	0.789	0.222
B.cells_5	ACTB	0.837	0.780649	0.674	1.12624	0.994	0.92
B.cells_5	CORO1A	0.836	1.04962	0.672	1.51428	0.929	0.472
B.cells_5	BCAS4	0.835	1.30008	0.67	1.87562	0.728	0.083
B.cells_5	ISG20	0.834	1.27418	0.668	1.83825	0.915	0.556
B.cells_5	EZR	0.833	1.28751	0.666	1.85749	0.865	0.422
B.cells_5	MEF2C	0.822	1.16711	0.644	1.68379	0.8	0.298
B.cells_5	HLA-DQB1	0.821	1.42273	0.642	2.05256	0.795	0.222
B.cells_5	RPL15	0.821	0.562487	0.642	0.811498	0.998	0.963
B.cells_5	METAP2	0.818	1.41647	0.636	2.04353	0.773	0.294
B.cells_5	SWAP70	0.816	1.27087	0.632	1.83348	0.728	0.133
B.cells_5	RPL23	0.815	0.695948	0.63	1.00404	0.994	0.912
B.cells_5	UCP2	0.815	1.13926	0.63	1.6436	0.794	0.239
B.cells_5	SYPL1	0.814	1.10619	0.628	1.59589	0.762	0.195
B.cells_5	CD40	0.81	1.27124	0.62	1.83401	0.683	0.108
B.cells_5	RPS7	0.81	0.612508	0.62	0.883662	1	0.957
B.cells_5	GAPDH	0.809	0.737228	0.618	1.06359	0.989	0.827
B.cells_5	ACTR3	0.806	0.966588	0.612	1.39449	0.88	0.501
B.cells_5	SLC25A5	0.805	0.838081	0.61	1.2091	0.894	0.537
B.cells_5	MBD4	0.803	1.13047	0.606	1.63093	0.732	0.233
B.cells_5	LMO2	0.8	1.53251	0.6	2.21095	0.641	0.06
B.cells_5	BCL11A	0.8	1.31394	0.6	1.89561	0.661	0.069
B.cells_5	RPS20	0.798	0.649239	0.596	0.936654	0.989	0.922
B.cells_5	ARPC1B	0.797	0.881761	0.594	1.27211	0.924	0.56
B.cells_5	BTF3	0.797	0.730611	0.594	1.05405	0.961	0.824
B.cells_5	NAP1L1	0.794	0.889901	0.588	1.28386	0.891	0.571
B.cells_5	GGA2	0.793	1.1558	0.586	1.66747	0.669	0.131
B.cells_5	LCP1	0.792	0.896791	0.584	1.2938	0.883	0.408
B.cells_5	SMARCB1	0.79	1.13568	0.58	1.63844	0.712	0.255
B.cells_5	POU2AF1	0.786	1.14138	0.572	1.64666	0.691	0.229
B.cells_5	RFTN1	0.786	1.13744	0.572	1.64097	0.638	0.099
B.cells_5	CFL1	0.785	0.727709	0.57	1.04986	0.972	0.805
B.cells_5	CCNI	0.785	0.763069	0.57	1.10088	0.92	0.669
B.cells_5	HMGB1	0.783	0.750972	0.566	1.08342	0.975	0.848
B.cells_5	MAP4K4	0.783	1.04192	0.566	1.50317	0.676	0.142
B.cells_5	SEL1L3	0.78	1.07637	0.56	1.55288	0.699	0.26
B.cells_5	PAX5	0.779	1.09486	0.558	1.57954	0.603	0.048
B.cells_5	SPIB	0.777	1.07464	0.554	1.55038	0.603	0.049
B.cells_5	SUGCT	0.776	1.60457	0.552	2.3149	0.557	0.007
B.cells_5	KLHL6	0.775	1.22934	0.55	1.77356	0.639	0.166
B.cells_5	STX7	0.772	1.06165	0.544	1.53164	0.649	0.146
B.cells_5	LPP	0.772	1.21514	0.544	1.75308	0.655	0.156
B.cells_5	PFN1	0.769	0.646066	0.538	0.932076	0.975	0.782
B.cells_5	YWHAB	0.767	0.728871	0.534	1.05154	0.904	0.628
B.cells_5	SERPINA9	0.767	1.22812	0.534	1.7718	0.535	0.002
B.cells_5	RPS11	0.766	0.462798	0.532	0.667676	0.995	0.964
B.cells_5	RPS16	0.766	0.488655	0.532	0.704981	0.997	0.95
B.cells_5	RPL18A	0.765	0.437236	0.53	0.630798	0.998	0.965
B.cells_5	RPL21	0.764	0.515229	0.528	0.743318	0.997	0.954
B.cells_5	ARHGDIB	0.763	0.696212	0.526	1.00442	0.92	0.596
B.cells_5	HMCES	0.763	1.11693	0.526	1.61139	0.603	0.132
B.cells_5	RBM6	0.763	0.960795	0.526	1.38613	0.682	0.248
B.cells_5	PPIA	0.76	0.606456	0.52	0.874932	0.953	0.768
B.cells_5	P2RX5	0.759	1.0441	0.518	1.50632	0.594	0.102
B.cells_5	LAMTOR5	0.758	0.829097	0.516	1.19613	0.77	0.428
B.cells_5	ZFAS1	0.754	0.672507	0.508	0.970223	0.901	0.609
B.cells_5	NPM1	0.754	0.608314	0.508	0.877611	0.929	0.775
B.cells_5	RPL19	0.753	0.438755	0.506	0.632989	0.998	0.964
B.cells_5	GCHFR	0.752	1.02627	0.504	1.4806	0.595	0.121
B.cells_5	AC023590.1	0.751	1.09455	0.502	1.5791	0.509	0.01
B.cells_5	PABPC1	0.751	0.647274	0.502	0.933819	0.921	0.722
B.cells_5	HNRNPC	0.75	0.704297	0.5	1.01609	0.858	0.574
B.cells_5	LBR	0.75	0.866434	0.5	1.25	0.674	0.228
B.cells_5	NCOA3	0.749	0.984253	0.498	1.41998	0.66	0.262
B.cells_5	RPL22	0.748	0.475781	0.496	0.686407	0.992	0.924
B.cells_5	RPL4	0.747	0.551268	0.494	0.795311	0.953	0.836
B.cells_5	CDV3	0.747	0.774369	0.494	1.11718	0.808	0.522
B.cells_5	LYN	0.746	0.825381	0.492	1.19077	0.613	0.137
B.cells_5	CCDC144A	0.745	1.43247	0.49	2.06662	0.535	0.074
B.cells_5	RPS6	0.745	0.420928	0.49	0.607271	0.998	0.962
B.cells_5	LAT2	0.744	0.947847	0.488	1.36745	0.575	0.105
B.cells_5	RPL23A	0.743	0.424659	0.486	0.612653	0.995	0.956
B.cells_5	CD81	0.743	0.670085	0.486	0.966729	0.824	0.499
B.cells_5	RPS23	0.743	0.42656	0.486	0.615396	0.998	0.964
B.cells_5	TMSB4X	0.742	0.469412	0.484	0.677218	1	0.975
B.cells_5	RPS8	0.742	0.418325	0.484	0.603516	0.997	0.966
B.cells_5	RPL8	0.741	0.404393	0.482	0.583416	0.998	0.964
B.cells_5	RPL5	0.741	0.418695	0.482	0.60405	0.994	0.94
B.cells_5	LY86	0.74	0.933088	0.48	1.34616	0.537	0.059
B.cells_5	RPL10A	0.739	0.448101	0.478	0.646473	0.997	0.94
B.cells_5	PTPRC	0.739	0.593456	0.478	0.856176	0.935	0.575
B.cells_5	RPL6	0.736	0.402156	0.472	0.580188	0.997	0.951
B.cells_5	BCL6	0.736	0.905286	0.472	1.30605	0.534	0.071
B.cells_5	HMGA1	0.735	0.862566	0.47	1.24442	0.622	0.204
B.cells_5	RHOH	0.735	0.817878	0.47	1.17995	0.699	0.317
B.cells_5	RFC1	0.734	0.914568	0.468	1.31944	0.631	0.246
B.cells_5	RPL27A	0.733	0.435692	0.466	0.628571	0.998	0.963
B.cells_5	TPD52	0.733	0.889171	0.466	1.2828	0.666	0.325
B.cells_5	ODC1	0.733	0.9176	0.466	1.32382	0.644	0.274
B.cells_5	HNRNPA1	0.732	0.630094	0.464	0.909033	0.854	0.61
B.cells_5	HMGN2	0.732	0.979741	0.464	1.41347	0.816	0.527
B.cells_5	MOB1A	0.731	0.735579	0.462	1.06122	0.721	0.363
B.cells_5	RPS2	0.73	0.403697	0.46	0.582411	0.997	0.969
B.cells_5	BLK	0.73	0.962821	0.46	1.38906	0.51	0.056
B.cells_5	RPL7	0.729	0.413109	0.458	0.59599	0.984	0.924
B.cells_5	UBE2J1	0.729	0.788226	0.458	1.13717	0.698	0.352
B.cells_5	FCRLA	0.729	0.968332	0.458	1.39701	0.494	0.048
B.cells_5	SMDT1	0.728	0.672193	0.456	0.96977	0.794	0.529
B.cells_5	CSK	0.728	0.853367	0.456	1.23115	0.625	0.213
B.cells_5	PLEKHA2	0.727	0.915969	0.454	1.32146	0.581	0.164
B.cells_5	MYBL1	0.726	0.951821	0.452	1.37319	0.499	0.051
B.cells_5	STK17A	0.726	0.694988	0.452	1.00266	0.762	0.369
B.cells_5	SRSF9	0.725	0.742497	0.45	1.0712	0.762	0.507
B.cells_5	EAF2	0.725	0.876656	0.45	1.26475	0.613	0.254
B.cells_5	CTSH	0.724	0.798529	0.448	1.15203	0.66	0.294
B.cells_5	TMEM123	0.724	0.775236	0.448	1.11843	0.677	0.32
B.cells_5	SMAP2	0.724	0.73036	0.448	1.05369	0.742	0.408
B.cells_5	RPS5	0.723	0.397953	0.446	0.574125	0.997	0.939
B.cells_5	CD52	0.723	0.580924	0.446	0.838095	0.926	0.519
B.cells_5	BRK1	0.721	0.66542	0.442	0.959999	0.753	0.458
B.cells_5	SYK	0.72	0.872047	0.44	1.2581	0.526	0.116
B.cells_5	ARPC5	0.72	0.657317	0.44	0.948308	0.805	0.539
B.cells_5	RPL12	0.719	0.399145	0.438	0.575844	0.997	0.947
B.cells_5	TMEM243	0.719	0.775029	0.438	1.11813	0.625	0.274
B.cells_5	GRB2	0.718	0.70798	0.436	1.0214	0.696	0.386
B.cells_5	ATP6V1G1	0.718	0.680912	0.436	0.982348	0.816	0.6
B.cells_5	MDM4	0.717	0.779408	0.434	1.12445	0.647	0.301
B.cells_5	STAG3	0.716	1.09583	0.432	1.58095	0.482	0.058
B.cells_5	FNBP1	0.715	0.665989	0.43	0.960818	0.721	0.378
B.cells_5	ACTR2	0.715	0.585962	0.43	0.845364	0.817	0.521
B.cells_5	BACH2	0.714	1.00621	0.428	1.45165	0.461	0.035
B.cells_5	EBF1	0.714	0.878572	0.428	1.26751	0.479	0.057
B.cells_5	REL	0.714	0.715905	0.428	1.03283	0.654	0.24
B.cells_5	UQCRH	0.714	0.470872	0.428	0.679325	0.898	0.7
B.cells_5	MYO1E	0.713	0.890754	0.426	1.28509	0.471	0.054
B.cells_5	SRP14	0.713	0.433028	0.426	0.624728	0.942	0.818
B.cells_5	TMED8	0.713	0.912651	0.426	1.31668	0.49	0.081
B.cells_5	RPS24	0.713	0.37019	0.426	0.534071	0.998	0.964
B.cells_5	COX7C	0.712	0.435198	0.424	0.627858	0.954	0.852
B.cells_5	EEF2	0.711	0.511704	0.422	0.738232	0.891	0.756
B.cells_5	GDI2	0.711	0.7144	0.422	1.03066	0.668	0.337
B.cells_5	RPS13	0.711	0.357182	0.422	0.515304	0.997	0.954
B.cells_5	PXK	0.711	0.830299	0.422	1.19787	0.51	0.111
B.cells_5	ALOX5AP	0.71	0.490324	0.42	0.707389	0.693	0.26
B.cells_5	RPS26	0.71	0.575726	0.42	0.830597	0.94	0.806
B.cells_5	HLA-DRB5	0.71	1.1051	0.42	1.59432	0.529	0.128
B.cells_5	AIM2	0.71	0.858321	0.42	1.2383	0.476	0.069
B.cells_5	EPS15	0.71	0.788789	0.42	1.13798	0.581	0.217
B.cells_5	LSM10	0.709	0.859898	0.418	1.24057	0.597	0.279
B.cells_5	ZNF581	0.708	0.811612	0.416	1.17091	0.49	0.099
B.cells_5	SORL1	0.708	0.737412	0.416	1.06386	0.521	0.105
B.cells_5	AFF3	0.708	0.846754	0.416	1.22161	0.482	0.064
B.cells_5	CCDC88A	0.708	0.970004	0.416	1.39942	0.521	0.155
B.cells_5	UBA52	0.707	0.369035	0.414	0.532404	0.991	0.954
B.cells_5	EIF3F	0.707	0.597407	0.414	0.861876	0.786	0.555
B.cells_5	ZCCHC7	0.706	0.921772	0.412	1.32984	0.523	0.151
B.cells_5	PLEKHF2	0.706	0.807741	0.412	1.16532	0.506	0.111
B.cells_5	SKAP2	0.706	0.766321	0.412	1.10557	0.581	0.212
B.cells_5	CAPZA1	0.706	0.654242	0.412	0.943872	0.702	0.389
B.cells_5	TERF2	0.705	0.855642	0.41	1.23443	0.48	0.092
B.cells_5	SNX29	0.704	0.853118	0.408	1.23079	0.488	0.103
B.cells_5	PNN	0.704	0.662749	0.408	0.956145	0.701	0.392
B.cells_5	PRDX1	0.704	0.593119	0.408	0.85569	0.798	0.593
B.cells_5	CD27	0.703	0.826457	0.406	1.19233	0.628	0.307
B.cells_5	CPNE5	0.703	0.851237	0.406	1.22808	0.499	0.146
B.cells_5	EIF3H	0.702	0.598783	0.404	0.863862	0.756	0.508
B.cells_5	ARPC4	0.702	0.650776	0.404	0.938871	0.674	0.338
B.cells_5	RPS9	0.701	0.312782	0.402	0.451249	0.994	0.969
B.cells_5	EIF2S3	0.701	0.668464	0.402	0.964389	0.669	0.361
B.cells_5	RPL14	0.701	0.342966	0.402	0.494795	0.995	0.953
B.cells_5	HLA-DOB	0.7	0.828662	0.4	1.19551	0.461	0.08
B.cells_5	CD19	0.699	0.814769	0.398	1.17546	0.452	0.067
B.cells_5	ZFAND6	0.699	0.711337	0.398	1.02624	0.594	0.261
B.cells_5	TKT	0.699	0.719719	0.398	1.03833	0.625	0.305
B.cells_5	RBM38	0.698	0.712686	0.396	1.02819	0.507	0.122
B.cells_5	RRAS2	0.698	0.797366	0.396	1.15036	0.452	0.068
B.cells_5	DAAM1	0.697	0.931819	0.394	1.34433	0.472	0.106
B.cells_5	COMMD6	0.697	0.497342	0.394	0.717513	0.868	0.651
B.cells_5	DTX1	0.697	0.838924	0.394	1.21031	0.416	0.027
B.cells_5	CIRBP	0.696	0.541361	0.392	0.781019	0.813	0.612
B.cells_5	TERF2IP	0.696	0.651702	0.392	0.940207	0.688	0.408
B.cells_5	SYNE2	0.696	0.736199	0.392	1.06211	0.647	0.312
B.cells_5	SLC25A3	0.696	0.499817	0.392	0.721084	0.814	0.584
B.cells_5	ACY3	0.696	0.925272	0.392	1.33489	0.402	0.012
B.cells_5	EIF3E	0.695	0.461659	0.39	0.666034	0.852	0.653
B.cells_5	PHF6	0.695	0.927651	0.39	1.33832	0.48	0.121
B.cells_5	EEF1A1	0.695	0.315739	0.39	0.455515	1	0.978
B.cells_5	SEC14L1	0.694	0.781708	0.388	1.12777	0.592	0.309
B.cells_5	RPSA	0.694	0.363961	0.388	0.525084	0.986	0.92
B.cells_5	DBI	0.694	0.542608	0.388	0.782818	0.78	0.561
B.cells_5	COTL1	0.693	0.460442	0.386	0.664278	0.731	0.351
B.cells_5	RAN	0.693	0.56486	0.386	0.814921	0.783	0.559
B.cells_5	GRHPR	0.693	0.726911	0.386	1.04871	0.521	0.18
B.cells_5	FAM107B	0.692	0.59363	0.384	0.856427	0.698	0.4
B.cells_5	PAG1	0.692	0.746256	0.384	1.07662	0.535	0.177
B.cells_5	LYPLAL1	0.692	0.780551	0.384	1.1261	0.443	0.076
B.cells_5	ANKRD13A	0.691	0.735615	0.382	1.06127	0.488	0.131
B.cells_5	TMEM156	0.691	0.803501	0.382	1.15921	0.483	0.13
B.cells_5	RBBP4	0.691	0.718382	0.382	1.03641	0.598	0.303
B.cells_5	LSM7	0.69	0.613922	0.38	0.885702	0.732	0.486
B.cells_5	SCIMP	0.69	0.806072	0.38	1.16292	0.414	0.035
B.cells_5	DEF8	0.69	0.785526	0.38	1.13327	0.482	0.15
B.cells_5	SRSF3	0.69	0.516068	0.38	0.744529	0.811	0.603
B.cells_5	DCK	0.69	0.693366	0.38	1.00032	0.48	0.108
B.cells_5	TLR10	0.69	0.788936	0.38	1.13819	0.417	0.039
B.cells_5	DNAJC10	0.69	0.801024	0.38	1.15563	0.518	0.193
B.cells_5	TRAPPC1	0.689	0.589169	0.378	0.849992	0.685	0.402
B.cells_5	IL4R	0.689	0.702426	0.378	1.01339	0.469	0.098
B.cells_5	CYB561A3	0.689	0.805447	0.378	1.16201	0.446	0.081
B.cells_5	MTPN	0.689	0.600021	0.378	0.865647	0.704	0.417
B.cells_5	RPS17	0.688	0.367742	0.376	0.53054	0.964	0.877
B.cells_5	GPR18	0.688	0.78797	0.376	1.1368	0.435	0.061
B.cells_5	HCLS1	0.688	0.594157	0.376	0.857188	0.663	0.359
B.cells_5	PLCG2	0.687	0.380591	0.374	0.549077	0.838	0.578
B.cells_5	SMIM20	0.686	0.704396	0.372	1.01623	0.501	0.174
B.cells_5	RPS4X	0.684	0.311901	0.368	0.449978	0.997	0.961
B.cells_5	RPS15	0.683	0.303212	0.366	0.437442	0.995	0.967
B.cells_5	SYNGR2	0.683	0.727727	0.366	1.04989	0.543	0.235
B.cells_5	BLOC1S6	0.683	0.788319	0.366	1.1373	0.534	0.237
B.cells_5	PTPN18	0.683	0.61292	0.366	0.884256	0.501	0.163
B.cells_5	USP34	0.683	0.730621	0.366	1.05406	0.554	0.249
B.cells_5	DBNL	0.682	0.647701	0.364	0.934435	0.531	0.204
B.cells_5	MME	0.682	0.874512	0.364	1.26165	0.373	0.009
B.cells_5	RHOA	0.682	0.470066	0.364	0.678162	0.808	0.596
B.cells_5	CUL3	0.682	0.653849	0.364	0.943304	0.526	0.197
B.cells_5	RPL26	0.681	0.301272	0.362	0.434643	0.997	0.965
B.cells_5	BIRC3	0.681	0.550647	0.362	0.794415	0.639	0.315
B.cells_5	SYVN1	0.681	0.758575	0.362	1.09439	0.471	0.163
B.cells_5	RAB11FIP1	0.681	0.587962	0.362	0.84825	0.545	0.199
B.cells_5	CD83	0.681	0.747657	0.362	1.07864	0.482	0.115
B.cells_5	TBCA	0.681	0.588216	0.362	0.848617	0.715	0.504
B.cells_5	ITSN2	0.681	0.68255	0.362	0.984712	0.523	0.198
B.cells_5	SNX5	0.68	0.623393	0.36	0.899365	0.537	0.232
B.cells_5	BPTF	0.68	0.607134	0.36	0.87591	0.628	0.342
B.cells_5	LSM8	0.68	0.62212	0.36	0.89753	0.649	0.391
B.cells_5	FGD6	0.679	0.798423	0.358	1.15188	0.384	0.032
B.cells_5	PCBP2	0.679	0.525186	0.358	0.757684	0.751	0.536
B.cells_5	STRBP	0.679	0.669839	0.358	0.966373	0.483	0.157
B.cells_5	RPL24	0.679	0.291273	0.358	0.420219	0.995	0.951
B.cells_5	CD38	0.678	0.722237	0.356	1.04197	0.545	0.258
B.cells_5	SYF2	0.678	0.568381	0.356	0.82	0.68	0.412
B.cells_5	RPLP2	0.677	0.282741	0.354	0.407909	0.998	0.961
B.cells_5	LYPLA1	0.677	0.702522	0.354	1.01353	0.534	0.24
B.cells_5	ITGAE	0.676	0.624374	0.352	0.900782	0.534	0.222
B.cells_5	SUSD3	0.676	0.799852	0.352	1.15394	0.457	0.134
B.cells_5	HDAC1	0.676	0.626596	0.352	0.903988	0.517	0.19
B.cells_5	LSM14A	0.675	0.635809	0.35	0.917279	0.545	0.244
B.cells_5	PTMA	0.675	0.339552	0.35	0.48987	0.998	0.967
B.cells_5	PRKD3	0.675	0.758131	0.35	1.09375	0.466	0.151
B.cells_5	FAU	0.674	0.26504	0.348	0.382371	0.994	0.968
B.cells_5	GMDS	0.674	1.06786	0.348	1.5406	0.422	0.103
B.cells_5	STAP1	0.674	0.653636	0.348	0.942998	0.403	0.066
B.cells_5	MTF2	0.674	0.657429	0.348	0.948469	0.469	0.144
B.cells_5	GCSAM	0.673	0.817761	0.346	1.17978	0.367	0.025
B.cells_5	RPL37A	0.673	0.316378	0.346	0.456437	0.995	0.952
B.cells_5	ELL3	0.672	0.751362	0.344	1.08399	0.348	0.005
B.cells_5	UBE2N	0.672	0.602549	0.344	0.869294	0.561	0.267
B.cells_5	TOP1	0.671	0.589503	0.342	0.850474	0.658	0.446
B.cells_5	ARGLU1	0.671	0.515504	0.342	0.743715	0.712	0.481
B.cells_5	CD72	0.671	0.747952	0.342	1.07907	0.383	0.041
B.cells_5	MT-CO2	0.67	0.29807	0.34	0.430025	0.986	0.958
B.cells_5	IFI30	0.67	0.403204	0.34	0.5817	0.529	0.221
B.cells_5	S1PR2	0.669	0.723483	0.338	1.04377	0.365	0.034
B.cells_5	SRSF5	0.669	0.459194	0.338	0.662477	0.802	0.617
B.cells_5	BLNK	0.669	0.685322	0.338	0.988711	0.422	0.114
B.cells_5	RGS16	0.669	0.870137	0.338	1.25534	0.387	0.063
B.cells_5	PRPSAP2	0.668	0.686969	0.336	0.991086	0.417	0.102
B.cells_5	C4orf3	0.667	0.650166	0.334	0.937991	0.71	0.546
B.cells_5	PGLS	0.666	0.599055	0.332	0.864254	0.567	0.285
B.cells_5	RALGPS2	0.666	0.649198	0.332	0.936595	0.518	0.241
B.cells_5	RPS27	0.666	0.261179	0.332	0.376801	1	0.971
B.cells_5	RPL37	0.665	0.276152	0.33	0.398404	1	0.959
B.cells_5	RAC2	0.664	0.419689	0.328	0.605483	0.776	0.53
B.cells_5	HVCN1	0.664	0.686224	0.328	0.990012	0.402	0.08
B.cells_5	CUX1	0.664	0.684088	0.328	0.98693	0.446	0.151
B.cells_5	SNX3	0.664	0.521608	0.328	0.752521	0.646	0.4
B.cells_5	DYNLL1	0.663	0.489342	0.326	0.705972	0.819	0.672
B.cells_5	FAM76B	0.663	0.649935	0.326	0.937659	0.413	0.1
B.cells_5	ACAP2	0.663	0.565271	0.326	0.815513	0.54	0.249
B.cells_5	RASGRP3	0.663	0.724759	0.326	1.04561	0.414	0.12
B.cells_5	UQCR10	0.662	0.325531	0.324	0.469642	0.802	0.601
B.cells_5	LYL1	0.662	0.649908	0.324	0.937619	0.413	0.097
B.cells_5	LUC7L3	0.662	0.503744	0.324	0.72675	0.633	0.38
B.cells_5	NACA	0.662	0.266208	0.324	0.384057	0.989	0.94
B.cells_5	SLC25A6	0.662	0.351423	0.324	0.506996	0.874	0.741
B.cells_5	MARCH1	0.662	0.647608	0.324	0.934301	0.389	0.064
B.cells_5	SF3B6	0.662	0.499032	0.324	0.719951	0.663	0.448
B.cells_5	RCSD1	0.662	0.649421	0.324	0.936917	0.51	0.223
B.cells_5	ATM	0.661	0.561309	0.322	0.809798	0.589	0.338
B.cells_5	SH3KBP1	0.661	0.576312	0.322	0.831443	0.542	0.258
B.cells_5	ARID1B	0.661	0.558168	0.322	0.805267	0.573	0.308
B.cells_5	RPS3A	0.661	0.235675	0.322	0.340008	0.997	0.965
B.cells_5	SPI1	0.66	0.544585	0.32	0.78567	0.403	0.086
B.cells_5	FAM49B	0.66	0.52156	0.32	0.752452	0.584	0.296
B.cells_5	COX4I1	0.659	0.279332	0.318	0.402991	0.935	0.858
B.cells_5	NIN	0.659	0.591962	0.318	0.854021	0.465	0.164
B.cells_5	RPS25	0.659	0.228611	0.318	0.329816	0.995	0.953
B.cells_5	ARPC5L	0.659	0.553131	0.318	0.797999	0.587	0.339
B.cells_5	PSIP1	0.659	0.592742	0.318	0.855146	0.537	0.263
B.cells_5	CYBB	0.659	0.522265	0.318	0.753469	0.409	0.088
B.cells_5	BRWD1	0.658	0.667277	0.316	0.962677	0.447	0.161
B.cells_5	EIF3K	0.658	0.361247	0.316	0.52117	0.874	0.74
B.cells_5	SUMO2	0.658	0.387268	0.316	0.55871	0.839	0.696
B.cells_5	RAP1B	0.658	0.492138	0.316	0.710005	0.679	0.454
B.cells_5	GTF2I	0.658	0.515626	0.316	0.743891	0.584	0.337
B.cells_5	TNFAIP8	0.658	0.492021	0.316	0.709837	0.617	0.35
B.cells_5	DAPP1	0.658	0.624198	0.316	0.900528	0.417	0.125
B.cells_5	SNU13	0.657	0.4638	0.314	0.669121	0.731	0.555
B.cells_5	PMAIP1	0.657	0.635013	0.314	0.91613	0.43	0.129
B.cells_5	TCF4	0.657	0.449467	0.314	0.648444	0.548	0.268
B.cells_5	ZFP36L1	0.657	0.40649	0.314	0.58644	0.729	0.453
B.cells_5	PIK3AP1	0.657	0.521861	0.314	0.752886	0.391	0.073
B.cells_5	OGG1	0.657	0.651388	0.314	0.939754	0.357	0.05
B.cells_5	ACADM	0.657	0.663321	0.314	0.95697	0.469	0.208
B.cells_5	SNAP23	0.656	0.605361	0.312	0.873351	0.449	0.158
B.cells_5	PNISR	0.656	0.424849	0.312	0.612927	0.721	0.526
B.cells_5	PTTG1	0.656	0.566316	0.312	0.817022	0.446	0.139
B.cells_5	ST6GAL1	0.656	0.639921	0.312	0.923211	0.487	0.232
B.cells_5	MT-CO3	0.655	0.295441	0.31	0.426231	0.989	0.961
B.cells_5	PPP1CC	0.655	0.519137	0.31	0.748957	0.564	0.33
B.cells_5	USP6NL	0.655	0.637489	0.31	0.919702	0.361	0.062
B.cells_5	HNRNPK	0.655	0.40136	0.31	0.57904	0.787	0.616
B.cells_5	FCRL3	0.654	0.719667	0.308	1.03826	0.335	0.028
B.cells_5	ZNF106	0.653	0.575655	0.306	0.830495	0.479	0.207
B.cells_5	PPP1CA	0.653	0.450499	0.306	0.649932	0.654	0.428
B.cells_5	SET	0.653	0.444316	0.306	0.641012	0.773	0.597
B.cells_5	HNRNPD	0.653	0.48135	0.306	0.694441	0.663	0.471
B.cells_5	IKZF3	0.652	0.442594	0.304	0.638529	0.581	0.301
B.cells_5	PPP2CA	0.652	0.541698	0.304	0.781505	0.49	0.229
B.cells_5	MICAL3	0.651	0.633119	0.302	0.913398	0.359	0.066
B.cells_5	MCTP2	0.65	0.543734	0.3	0.784442	0.38	0.083
B.cells_5	HNRNPA2B1	0.65	0.347804	0.3	0.501775	0.888	0.766
B.cells_5	CAP1	0.65	0.371034	0.3	0.535288	0.693	0.443
Plasma.cells_0	IGKC	0.952	2.08051	0.904	3.00155	1	0.747
Plasma.cells_0	JCHAIN	0.909	1.63765	0.818	2.36263	0.999	0.475
Plasma.cells_0	IGHA1	0.895	1.70322	0.79	2.45723	0.995	0.566
Plasma.cells_0	IGHA2	0.866	1.52348	0.732	2.19792	0.929	0.27
Plasma.cells_0	SSR4	0.855	0.996515	0.71	1.43767	0.999	0.74
Plasma.cells_0	TNFRSF17	0.849	0.851976	0.698	1.22914	0.915	0.226
Plasma.cells_0	TXNDC5	0.836	0.837981	0.672	1.20895	0.966	0.301
Plasma.cells_0	DERL3	0.831	0.898954	0.662	1.29692	0.955	0.27
Plasma.cells_0	MZB1	0.82	0.772992	0.64	1.11519	0.992	0.321
Plasma.cells_0	HERPUD1	0.799	0.740978	0.598	1.06901	0.975	0.493
Plasma.cells_0	SEC11C	0.787	0.627923	0.574	0.905901	0.98	0.433
Plasma.cells_0	FKBP11	0.782	0.620513	0.564	0.895211	0.977	0.424
Plasma.cells_0	XBP1	0.781	0.62797	0.562	0.90597	0.957	0.414
Plasma.cells_0	PRDX4	0.771	0.543601	0.542	0.78425	0.914	0.333
Plasma.cells_0	EAF2	0.743	0.413148	0.486	0.596046	0.743	0.231
Plasma.cells_0	SDF2L1	0.728	0.423353	0.456	0.610769	0.918	0.408
Plasma.cells_0	UBE2J1	0.723	0.356287	0.446	0.514014	0.837	0.329
Plasma.cells_0	SSR3	0.718	0.385314	0.436	0.555891	0.96	0.471
Plasma.cells_0	MANF	0.715	0.358021	0.43	0.516515	0.902	0.398
Plasma.cells_0	SDC1	0.715	0.351739	0.43	0.507452	0.607	0.163
Plasma.cells_0	SPCS2	0.714	0.402554	0.428	0.580763	0.978	0.599
Plasma.cells_0	FCRL5	0.712	0.309796	0.424	0.446941	0.64	0.188
Plasma.cells_0	CRELD2	0.709	0.314323	0.418	0.453472	0.783	0.301
Plasma.cells_0	CCR10	0.709	0.363404	0.418	0.524281	0.55	0.123
Plasma.cells_0	DNAJB9	0.708	0.290424	0.416	0.418994	0.765	0.294
Plasma.cells_0	SPAG4	0.707	0.390488	0.414	0.563356	0.572	0.149
Plasma.cells_0	PLPP5	0.707	0.267147	0.414	0.385412	0.761	0.281
Plasma.cells_0	HSP90B1	0.698	0.246729	0.396	0.355955	0.983	0.599
Plasma.cells_0	SPCS1	0.698	0.375257	0.396	0.541381	0.97	0.596
Plasma.cells_0	RRBP1	0.697	0.292525	0.394	0.422025	0.815	0.349
Plasma.cells_0	GNG7	0.696	0.242178	0.392	0.349389	0.579	0.171
Plasma.cells_0	POU2AF1	0.683	0.212351	0.366	0.306358	0.618	0.211
Plasma.cells_0	SLAMF7	0.683	0.200489	0.366	0.289245	0.655	0.24
Plasma.cells_0	DUSP5	0.682	0.360409	0.364	0.51996	0.635	0.246
Plasma.cells_0	PDIA4	0.671	0.192661	0.342	0.277951	0.724	0.308
Plasma.cells_0	TXNDC15	0.671	0.195343	0.342	0.28182	0.677	0.275
Plasma.cells_0	PIM2	0.658	0.184183	0.316	0.265719	0.624	0.256
Plasma.cells_0	PDK1	0.658	0.212067	0.316	0.305947	0.512	0.177
Plasma.cells_0	RAB30	0.654	0.242145	0.308	0.349341	0.499	0.175
Plasma.cells_0	SPCS3	0.651	0.201696	0.302	0.290985	0.922	0.5
Plasma.cells_1	JCHAIN	0.92	1.75827	0.84	2.53664	0.999	0.475
Plasma.cells_1	SSR4	0.914	1.25919	0.828	1.81662	1	0.74
Plasma.cells_1	DERL3	0.9	1.35486	0.8	1.95465	0.988	0.269
Plasma.cells_1	IGHA1	0.896	1.77042	0.792	2.55418	0.996	0.567
Plasma.cells_1	TXNDC5	0.889	1.28104	0.778	1.84815	0.978	0.301
Plasma.cells_1	MZB1	0.888	1.39515	0.776	2.01277	0.999	0.321
Plasma.cells_1	IGLC3	0.885	2.38939	0.77	3.44716	0.963	0.397
Plasma.cells_1	TNFRSF17	0.879	1.04162	0.758	1.50274	0.94	0.225
Plasma.cells_1	SEC11C	0.878	1.10672	0.756	1.59666	0.992	0.433
Plasma.cells_1	IGLC2	0.875	2.27021	0.75	3.27521	0.969	0.497
Plasma.cells_1	HERPUD1	0.875	1.18261	0.75	1.70615	0.992	0.492
Plasma.cells_1	FKBP11	0.87	1.13378	0.74	1.6357	0.993	0.423
Plasma.cells_1	IGHA2	0.866	2.02852	0.732	2.92654	0.924	0.271
Plasma.cells_1	HSP90B1	0.853	1.10836	0.706	1.59902	0.995	0.599
Plasma.cells_1	IGLC1	0.848	2.73757	0.696	3.94947	0.936	0.386
Plasma.cells_1	XBP1	0.834	0.971806	0.668	1.40202	0.982	0.413
Plasma.cells_1	SDF2L1	0.82	0.82515	0.64	1.19044	0.96	0.406
Plasma.cells_1	MANF	0.818	0.79268	0.636	1.14359	0.952	0.395
Plasma.cells_1	UBE2J1	0.817	0.741115	0.634	1.0692	0.916	0.326
Plasma.cells_1	SSR3	0.817	0.765583	0.634	1.1045	0.978	0.47
Plasma.cells_1	PRDX4	0.816	0.774342	0.632	1.11714	0.934	0.332
Plasma.cells_1	SPCS1	0.813	0.717869	0.626	1.03567	0.988	0.596
Plasma.cells_1	SPCS2	0.811	0.679616	0.622	0.980479	0.992	0.598
Plasma.cells_1	CRELD2	0.792	0.650657	0.584	0.9387	0.857	0.298
Plasma.cells_1	EAF2	0.792	0.599131	0.584	0.864363	0.807	0.228
Plasma.cells_1	CD79A	0.782	0.535379	0.564	0.772389	0.93	0.33
Plasma.cells_1	PDIA4	0.782	0.625012	0.564	0.901701	0.85	0.302
Plasma.cells_1	DNAJB9	0.781	0.575874	0.562	0.83081	0.843	0.29
Plasma.cells_1	PLPP5	0.777	0.52891	0.554	0.763055	0.834	0.278
Plasma.cells_1	MYDGF	0.772	0.679002	0.544	0.979593	0.915	0.41
Plasma.cells_1	RRBP1	0.771	0.619738	0.542	0.894093	0.879	0.345
Plasma.cells_1	POU2AF1	0.764	0.485543	0.528	0.70049	0.742	0.205
Plasma.cells_1	LMAN1	0.763	0.622315	0.526	0.897811	0.898	0.394
Plasma.cells_1	FCRL5	0.763	0.523947	0.526	0.755896	0.706	0.185
Plasma.cells_1	SEC61B	0.761	0.542186	0.522	0.782208	0.988	0.645
Plasma.cells_1	ERLEC1	0.758	0.540306	0.516	0.779497	0.847	0.335
Plasma.cells_1	SLAMF7	0.757	0.468901	0.514	0.676481	0.756	0.235
Plasma.cells_1	SPCS3	0.752	0.580624	0.504	0.837664	0.954	0.499
Plasma.cells_1	DUSP5	0.749	0.660649	0.498	0.953115	0.731	0.241
Plasma.cells_1	LIME1	0.744	0.383021	0.488	0.552583	0.85	0.321
Plasma.cells_1	PPIB	0.744	0.591283	0.488	0.85304	0.988	0.663
Plasma.cells_1	RPN2	0.742	0.49558	0.484	0.714971	0.89	0.404
Plasma.cells_1	HSPA5	0.741	0.627733	0.482	0.905627	0.95	0.498
Plasma.cells_1	PDIA6	0.738	0.483975	0.476	0.698229	0.949	0.488
Plasma.cells_1	CCR10	0.737	0.554945	0.474	0.800616	0.587	0.121
Plasma.cells_1	TXNDC15	0.736	0.410195	0.472	0.591786	0.754	0.272
Plasma.cells_1	LMAN2	0.735	0.450406	0.47	0.649799	0.922	0.446
Plasma.cells_1	SRPRB	0.735	0.38672	0.47	0.557919	0.722	0.241
Plasma.cells_1	SDC1	0.733	0.469646	0.466	0.677555	0.623	0.163
Plasma.cells_1	TMEM208	0.731	0.410574	0.462	0.592334	0.821	0.34
Plasma.cells_1	HM13	0.73	0.401348	0.46	0.579022	0.803	0.323
Plasma.cells_1	CLPTM1L	0.73	0.391517	0.46	0.564839	0.75	0.275
Plasma.cells_1	PDK1	0.73	0.422833	0.46	0.610019	0.63	0.171
Plasma.cells_1	IGLC7	0.729	2.63845	0.458	3.80647	0.498	0.042
Plasma.cells_1	SEL1L	0.729	0.447203	0.458	0.645178	0.757	0.291
Plasma.cells_1	TRIB1	0.729	0.41409	0.458	0.597405	0.649	0.192
Plasma.cells_1	ANKRD28	0.729	0.451448	0.458	0.651302	0.771	0.298
Plasma.cells_1	KRTCAP2	0.728	0.503094	0.456	0.725811	0.969	0.591
Plasma.cells_1	DNAJB11	0.727	0.403276	0.454	0.581804	0.76	0.29
Plasma.cells_1	RABAC1	0.726	0.481902	0.452	0.695237	0.962	0.559
Plasma.cells_1	NUCB2	0.726	0.428462	0.452	0.618141	0.841	0.369
Plasma.cells_1	CYBA	0.725	0.43185	0.45	0.623028	0.998	0.827
Plasma.cells_1	JUN	0.724	0.725398	0.448	1.04653	0.933	0.62
Plasma.cells_1	ALG5	0.723	0.338849	0.446	0.488856	0.739	0.273
Plasma.cells_1	DDOST	0.722	0.363601	0.444	0.524565	0.802	0.332
Plasma.cells_1	CD27	0.721	0.444501	0.442	0.641279	0.751	0.286
Plasma.cells_1	PIM2	0.72	0.476211	0.44	0.687028	0.705	0.252
Plasma.cells_1	TXNDC11	0.719	0.393651	0.438	0.567918	0.617	0.18
Plasma.cells_1	CHPF	0.718	0.372132	0.436	0.536873	0.574	0.145
Plasma.cells_1	CCPG1	0.717	0.362525	0.434	0.523013	0.743	0.288
Plasma.cells_1	TMED9	0.715	0.361974	0.43	0.522218	0.835	0.374
Plasma.cells_1	RAB30	0.714	0.51362	0.428	0.740997	0.595	0.17
Plasma.cells_1	DNAJC1	0.713	0.35089	0.426	0.506227	0.774	0.321
Plasma.cells_1	TPD52	0.713	0.236088	0.426	0.340603	0.775	0.304
Plasma.cells_1	CREB3L2	0.713	0.358575	0.426	0.517315	0.684	0.243
Plasma.cells_1	PRDM1	0.713	0.446545	0.426	0.644228	0.776	0.327
Plasma.cells_1	SPATS2	0.711	0.328574	0.422	0.474032	0.615	0.188
Plasma.cells_1	KDELR2	0.709	0.351495	0.418	0.507099	0.843	0.389
Plasma.cells_1	DNAJC3	0.707	0.311447	0.414	0.449323	0.768	0.322
Plasma.cells_1	SPAG4	0.706	0.440855	0.412	0.636019	0.562	0.149
Plasma.cells_1	SIL1	0.706	0.316995	0.412	0.457327	0.622	0.204
Plasma.cells_1	TRAM1	0.704	0.338919	0.408	0.488956	0.883	0.432
Plasma.cells_1	BTG2	0.704	0.514372	0.408	0.742082	0.918	0.538
Plasma.cells_1	GNG7	0.703	0.29568	0.406	0.426577	0.583	0.171
Plasma.cells_1	HDLBP	0.702	0.344974	0.404	0.497693	0.777	0.338
Plasma.cells_1	SERP1	0.701	0.407879	0.402	0.588445	0.979	0.669
Plasma.cells_1	KDELR1	0.698	0.288468	0.396	0.416171	0.831	0.382
Plasma.cells_1	TMEM258	0.698	0.401733	0.396	0.579578	0.949	0.589
Plasma.cells_1	CITED2	0.697	0.533577	0.394	0.769788	0.671	0.272
Plasma.cells_1	PABPC4	0.697	0.301406	0.394	0.434836	0.707	0.285
Plasma.cells_1	IGLV6-57	0.695	1.27169	0.39	1.83466	0.449	0.067
Plasma.cells_1	TMEM59	0.695	0.355006	0.39	0.512165	0.967	0.596
Plasma.cells_1	MEI1	0.694	0.301236	0.388	0.434592	0.536	0.147
Plasma.cells_1	RPN1	0.694	0.281373	0.388	0.405936	0.673	0.261
Plasma.cells_1	FKBP2	0.692	0.28301	0.384	0.408297	0.566	0.174
Plasma.cells_1	LY96	0.692	0.2528	0.384	0.364714	0.597	0.201
Plasma.cells_1	ITM2C	0.692	0.290395	0.384	0.418951	0.8	0.37
Plasma.cells_1	TMED10	0.691	0.294503	0.382	0.424878	0.886	0.45
Plasma.cells_1	CNPY2	0.691	0.276185	0.382	0.39845	0.804	0.373
Plasma.cells_1	HSPA13	0.69	0.274247	0.38	0.395655	0.565	0.178
Plasma.cells_1	AC007952.4	0.69	0.28915	0.38	0.417155	0.667	0.258
Plasma.cells_1	ISG20	0.689	0.360163	0.378	0.519606	0.945	0.538
Plasma.cells_1	ARF4	0.688	0.267461	0.376	0.385864	0.797	0.37
Plasma.cells_1	FNDC3A	0.684	0.229357	0.368	0.330893	0.628	0.239
Plasma.cells_1	CD38	0.684	0.307931	0.368	0.444251	0.633	0.241
Plasma.cells_1	TMEM205	0.683	0.217424	0.366	0.313677	0.631	0.24
Plasma.cells_1	ERGIC3	0.683	0.238874	0.366	0.344622	0.696	0.298
Plasma.cells_1	ICAM2	0.683	0.197446	0.366	0.284855	0.676	0.272
Plasma.cells_1	UFM1	0.682	0.222233	0.364	0.320615	0.76	0.346
Plasma.cells_1	SEC61A1	0.682	0.24258	0.364	0.349969	0.633	0.245
Plasma.cells_1	SRM	0.681	0.277627	0.362	0.400531	0.698	0.298
Plasma.cells_1	CALR	0.68	0.360326	0.36	0.519841	0.947	0.568
Plasma.cells_1	P4HB	0.679	0.235051	0.358	0.339106	0.818	0.395
Plasma.cells_1	OSTC	0.679	0.276804	0.358	0.399343	0.858	0.443
Plasma.cells_1	SEL1L3	0.679	0.248354	0.358	0.358299	0.626	0.244
Plasma.cells_1	GMPPB	0.679	0.262932	0.358	0.379331	0.518	0.157
Plasma.cells_1	PDXK	0.678	0.227325	0.356	0.327961	0.635	0.252
Plasma.cells_1	ELL2	0.678	0.246881	0.356	0.356174	0.56	0.189
Plasma.cells_1	RGS1	0.678	0.292067	0.356	0.421364	0.9	0.518
Plasma.cells_1	FOSB	0.676	0.215924	0.352	0.311512	0.882	0.492
Plasma.cells_1	SRPRA	0.675	0.214112	0.35	0.308898	0.692	0.298
Plasma.cells_1	CHID1	0.674	0.2281	0.348	0.329079	0.572	0.207
Plasma.cells_1	UAP1	0.674	0.259262	0.348	0.374036	0.516	0.16
Plasma.cells_1	CKAP4	0.673	0.216494	0.346	0.312335	0.508	0.156
Plasma.cells_1	GLCCI1	0.673	0.248557	0.346	0.358592	0.591	0.222
Plasma.cells_1	IGLC6	0.671	1.10019	0.342	1.58723	0.37	0.029
Plasma.cells_1	UBC	0.671	0.416269	0.342	0.600549	0.994	0.859
Plasma.cells_1	TP53INP1	0.671	0.285816	0.342	0.412345	0.595	0.231
Plasma.cells_1	IFNAR2	0.666	0.202118	0.332	0.291594	0.64	0.274
Plasma.cells_1	ARFGAP3	0.666	0.179698	0.332	0.259249	0.633	0.265
Plasma.cells_1	ARSA	0.664	0.202286	0.328	0.291838	0.496	0.161
Plasma.cells_1	MANEA	0.664	0.247123	0.328	0.356523	0.462	0.133
Plasma.cells_1	ZBTB38	0.664	0.181799	0.328	0.26228	0.708	0.328
Plasma.cells_1	LARP1B	0.662	0.213772	0.324	0.308407	0.48	0.15
Plasma.cells_1	REEP5	0.661	0.204284	0.322	0.294719	0.864	0.464
Plasma.cells_1	SUB1	0.66	0.303182	0.32	0.4374	0.987	0.732
Plasma.cells_1	FBXW7	0.659	0.197511	0.318	0.284949	0.565	0.224
Plasma.cells_1	IRF4	0.658	0.314793	0.316	0.45415	0.462	0.14
Plasma.cells_1	CPNE5	0.654	0.218805	0.308	0.315668	0.445	0.133
Plasma.cells_1	ZBP1	0.653	0.23779	0.306	0.343058	0.45	0.14
Plasma.cells_1	ERN1	0.653	0.274618	0.306	0.39619	0.506	0.189
Plasma.cells_1	SEC61G	0.653	0.244535	0.306	0.352789	0.909	0.549
Plasma.cells_1	SYVN1	0.65	0.185041	0.3	0.266958	0.459	0.15
Plasma.cells_1	SLC3A2	0.65	0.242193	0.3	0.34941	0.651	0.311
Plasma.cells_2	IGKC	0.902	1.76766	0.804	2.55019	1	0.748
Plasma.cells_2	JCHAIN	0.899	1.57765	0.798	2.27607	0.997	0.476
Plasma.cells_2	IGHA1	0.883	1.6358	0.766	2.35997	0.996	0.567
Plasma.cells_2	TXNDC5	0.877	1.19217	0.754	1.71994	0.976	0.302
Plasma.cells_2	TNFRSF17	0.871	0.964194	0.742	1.39104	0.939	0.226
Plasma.cells_2	MZB1	0.861	1.18574	0.722	1.71066	0.996	0.322
Plasma.cells_2	HERPUD1	0.859	1.09438	0.718	1.57885	0.991	0.493
Plasma.cells_2	IGHA2	0.858	1.40998	0.716	2.03417	0.924	0.272
Plasma.cells_2	DERL3	0.856	1.02922	0.712	1.48486	0.976	0.271
Plasma.cells_2	SSR4	0.855	0.996224	0.71	1.43725	0.999	0.74
Plasma.cells_2	SEC11C	0.85	0.959649	0.7	1.38448	0.989	0.434
Plasma.cells_2	HSP90B1	0.842	1.02397	0.684	1.47727	0.996	0.599
Plasma.cells_2	FKBP11	0.833	0.937404	0.666	1.35239	0.988	0.425
Plasma.cells_2	XBP1	0.818	0.881102	0.636	1.27116	0.98	0.414
Plasma.cells_2	UBE2J1	0.818	0.712863	0.636	1.02844	0.924	0.326
Plasma.cells_2	SDF2L1	0.803	0.751769	0.606	1.08457	0.957	0.407
Plasma.cells_2	EAF2	0.79	0.567473	0.58	0.818691	0.813	0.228
Plasma.cells_2	SSR3	0.789	0.656653	0.578	0.94735	0.977	0.471
Plasma.cells_2	MANF	0.788	0.678058	0.576	0.978231	0.943	0.396
Plasma.cells_2	PDIA4	0.784	0.610267	0.568	0.880429	0.859	0.302
Plasma.cells_2	CRELD2	0.782	0.585925	0.564	0.845311	0.86	0.298
Plasma.cells_2	PRDX4	0.782	0.595497	0.564	0.85912	0.924	0.334
Plasma.cells_2	SPCS2	0.778	0.580156	0.556	0.836988	0.988	0.599
Plasma.cells_2	POU2AF1	0.771	0.472336	0.542	0.681437	0.762	0.205
Plasma.cells_2	DNAJB9	0.771	0.508544	0.542	0.733674	0.843	0.291
Plasma.cells_2	FCRL5	0.766	0.509308	0.532	0.734776	0.721	0.185
Plasma.cells_2	RRBP1	0.764	0.582118	0.528	0.839818	0.877	0.346
Plasma.cells_2	SPCS1	0.754	0.545219	0.508	0.786585	0.98	0.597
Plasma.cells_2	PLPP5	0.752	0.419913	0.504	0.605806	0.815	0.279
Plasma.cells_2	SLAMF7	0.751	0.428088	0.502	0.617601	0.755	0.236
Plasma.cells_2	LMAN1	0.747	0.519778	0.494	0.749882	0.901	0.395
Plasma.cells_2	SEC61B	0.745	0.493299	0.49	0.711681	0.987	0.646
Plasma.cells_2	DUSP5	0.744	0.636681	0.488	0.918537	0.73	0.242
Plasma.cells_2	HSPA5	0.744	0.655145	0.488	0.945175	0.958	0.498
Plasma.cells_2	CD79A	0.74	0.313588	0.48	0.452412	0.898	0.333
Plasma.cells_2	CCR10	0.738	0.515532	0.476	0.743755	0.593	0.121
Plasma.cells_2	SPCS3	0.738	0.523493	0.476	0.755241	0.956	0.5
Plasma.cells_2	ANKRD28	0.738	0.462087	0.476	0.666651	0.794	0.298
Plasma.cells_2	MYDGF	0.732	0.537142	0.464	0.774932	0.89	0.412
Plasma.cells_2	SDC1	0.732	0.432171	0.464	0.623491	0.63	0.163
Plasma.cells_2	ERLEC1	0.73	0.397566	0.46	0.573567	0.838	0.336
Plasma.cells_2	PDIA6	0.729	0.446132	0.458	0.643632	0.955	0.489
Plasma.cells_2	TRIB1	0.728	0.397435	0.456	0.573377	0.653	0.192
Plasma.cells_2	PDK1	0.728	0.395757	0.456	0.570957	0.635	0.171
Plasma.cells_2	PIM2	0.727	0.456526	0.454	0.658628	0.729	0.251
Plasma.cells_2	DNAJB11	0.726	0.372438	0.452	0.537314	0.766	0.291
Plasma.cells_2	LIME1	0.718	0.286453	0.436	0.413264	0.826	0.323
Plasma.cells_2	RPN2	0.717	0.390018	0.434	0.562677	0.886	0.405
Plasma.cells_2	HM13	0.717	0.33921	0.434	0.489377	0.801	0.324
Plasma.cells_2	PPIB	0.717	0.532113	0.434	0.767677	0.984	0.663
Plasma.cells_2	SEL1L	0.717	0.379807	0.434	0.547946	0.753	0.292
Plasma.cells_2	SPATS2	0.716	0.318644	0.432	0.459705	0.629	0.188
Plasma.cells_2	PRDM1	0.716	0.453136	0.432	0.653738	0.788	0.328
Plasma.cells_2	CLPTM1L	0.716	0.324525	0.432	0.46819	0.741	0.277
Plasma.cells_2	JUN	0.716	0.689559	0.432	0.994823	0.937	0.621
Plasma.cells_2	TXNDC15	0.715	0.310784	0.43	0.448367	0.744	0.273
Plasma.cells_2	RAB30	0.714	0.477276	0.428	0.688563	0.602	0.171
Plasma.cells_2	TPD52	0.713	0.203966	0.426	0.29426	0.792	0.304
Plasma.cells_2	HDLBP	0.713	0.346094	0.426	0.499308	0.803	0.337
Plasma.cells_2	TXNDC11	0.711	0.348557	0.422	0.502862	0.61	0.181
Plasma.cells_2	CREB3L2	0.711	0.343481	0.422	0.495539	0.689	0.244
Plasma.cells_2	SRPRB	0.708	0.288703	0.416	0.41651	0.69	0.243
Plasma.cells_2	GNG7	0.707	0.272962	0.414	0.393801	0.597	0.171
Plasma.cells_2	CCPG1	0.707	0.307836	0.414	0.444113	0.74	0.289
Plasma.cells_2	PABPC4	0.707	0.310105	0.414	0.447387	0.731	0.284
Plasma.cells_2	CHPF	0.706	0.31341	0.412	0.452155	0.561	0.147
Plasma.cells_2	ALG5	0.703	0.267625	0.406	0.386102	0.72	0.274
Plasma.cells_2	DNAJC3	0.702	0.279539	0.404	0.403289	0.774	0.323
Plasma.cells_2	NUCB2	0.702	0.329181	0.404	0.474908	0.825	0.37
Plasma.cells_2	LMAN2	0.702	0.3399	0.404	0.490372	0.911	0.447
Plasma.cells_2	AC007952.4	0.701	0.308022	0.402	0.444382	0.693	0.258
Plasma.cells_2	DNAJC1	0.7	0.291637	0.4	0.420743	0.769	0.322
Plasma.cells_2	DDOST	0.7	0.283967	0.4	0.409678	0.782	0.334
Plasma.cells_2	TMEM208	0.699	0.290837	0.398	0.419589	0.799	0.342
Plasma.cells_2	CD27	0.698	0.313829	0.396	0.45276	0.733	0.288
Plasma.cells_2	TRAM1	0.696	0.297645	0.392	0.429411	0.889	0.433
Plasma.cells_2	ELL2	0.695	0.255511	0.39	0.368624	0.597	0.188
Plasma.cells_2	RPN1	0.695	0.257817	0.39	0.371951	0.685	0.261
Plasma.cells_2	CITED2	0.694	0.487725	0.388	0.703638	0.674	0.273
Plasma.cells_2	SIL1	0.692	0.258778	0.384	0.373338	0.611	0.206
Plasma.cells_2	KDELR2	0.689	0.276122	0.378	0.398359	0.834	0.39
Plasma.cells_2	TMED9	0.689	0.269085	0.378	0.388208	0.821	0.376
Plasma.cells_2	BTG2	0.688	0.458102	0.376	0.660902	0.914	0.539
Plasma.cells_2	SRPRA	0.685	0.220332	0.37	0.317872	0.718	0.297
Plasma.cells_2	FNDC3B	0.685	0.184697	0.37	0.266462	0.626	0.226
Plasma.cells_2	UAP1	0.685	0.281873	0.37	0.406657	0.538	0.159
Plasma.cells_2	FNDC3A	0.683	0.209056	0.366	0.301604	0.637	0.239
Plasma.cells_2	CD38	0.682	0.272097	0.364	0.392553	0.64	0.241
Plasma.cells_2	SEC61A1	0.682	0.220172	0.364	0.317641	0.647	0.245
Plasma.cells_2	MEI1	0.681	0.250008	0.362	0.360686	0.52	0.148
Plasma.cells_2	ISG20	0.681	0.326248	0.362	0.470677	0.951	0.538
Plasma.cells_2	KDELR1	0.68	0.216625	0.36	0.312524	0.823	0.383
Plasma.cells_2	TP53INP1	0.68	0.31249	0.36	0.450827	0.619	0.23
Plasma.cells_2	SPAG4	0.679	0.324556	0.358	0.468235	0.52	0.152
Plasma.cells_2	GLCCI1	0.679	0.235059	0.358	0.339119	0.61	0.222
Plasma.cells_2	FOSB	0.678	0.209395	0.356	0.302093	0.893	0.492
Plasma.cells_2	SEL1L3	0.677	0.201976	0.354	0.29139	0.637	0.244
Plasma.cells_2	FKBP2	0.675	0.223258	0.35	0.322093	0.54	0.176
Plasma.cells_2	RABAC1	0.674	0.344616	0.348	0.497176	0.947	0.56
Plasma.cells_2	ERGIC3	0.674	0.181533	0.348	0.261896	0.701	0.299
Plasma.cells_2	IRF4	0.674	0.330322	0.348	0.476553	0.493	0.139
Plasma.cells_2	ZBTB38	0.674	0.185237	0.348	0.267241	0.735	0.328
Plasma.cells_2	ARF4	0.674	0.203409	0.348	0.293457	0.791	0.371
Plasma.cells_2	RGS1	0.674	0.273159	0.348	0.394086	0.898	0.519
Plasma.cells_2	HSPA13	0.673	0.213086	0.346	0.307418	0.543	0.18
Plasma.cells_2	CKAP4	0.672	0.18945	0.344	0.273318	0.514	0.157
Plasma.cells_2	FBXW7	0.672	0.215125	0.344	0.31036	0.595	0.223
Plasma.cells_2	TMED10	0.67	0.21488	0.34	0.310007	0.884	0.451
Plasma.cells_2	CALR	0.669	0.314064	0.338	0.453098	0.949	0.569
Plasma.cells_2	SERP1	0.667	0.311855	0.334	0.449912	0.977	0.669
Plasma.cells_2	KRTCAP2	0.667	0.327397	0.334	0.472334	0.958	0.592
Plasma.cells_2	GMPPB	0.666	0.209573	0.332	0.302349	0.502	0.158
Plasma.cells_2	SRM	0.664	0.207401	0.328	0.299216	0.68	0.299
Plasma.cells_2	ZBP1	0.663	0.231449	0.326	0.333911	0.473	0.139
Plasma.cells_2	CYBA	0.663	0.287089	0.326	0.414182	0.996	0.828
Plasma.cells_2	OSTC	0.661	0.209246	0.322	0.301878	0.855	0.444
Plasma.cells_2	C12orf45	0.659	0.173675	0.318	0.25056	0.563	0.218
Plasma.cells_2	MANEA	0.659	0.215885	0.318	0.311456	0.457	0.134
Plasma.cells_2	LARP1B	0.657	0.182765	0.314	0.263674	0.476	0.151
Plasma.cells_2	CPNE5	0.656	0.192736	0.312	0.27806	0.452	0.133
Plasma.cells_2	TMEM107	0.655	0.243861	0.31	0.351817	0.524	0.195
Plasma.cells_2	TMEM258	0.651	0.260164	0.302	0.375337	0.942	0.59
Plasma.cells_2	ERN1	0.65	0.218337	0.3	0.314994	0.511	0.19
Plasma.cells_3	IGHG1	0.954	2.82577	0.908	4.07673	0.966	0.146
Plasma.cells_3	IGHG3	0.947	2.89891	0.894	4.18224	0.963	0.176
Plasma.cells_3	IGKC	0.946	1.97911	0.892	2.85526	0.999	0.752
Plasma.cells_3	IGHG4	0.893	2.69274	0.786	3.88481	0.869	0.166
Plasma.cells_3	XBP1	0.888	1.27216	0.776	1.83534	0.986	0.424
Plasma.cells_3	IGHGP	0.888	2.86946	0.776	4.13976	0.833	0.071
Plasma.cells_3	MZB1	0.882	1.31209	0.764	1.89294	0.994	0.334
Plasma.cells_3	PRDX4	0.88	1.13191	0.76	1.633	0.961	0.343
Plasma.cells_3	SSR4	0.855	0.99077	0.71	1.42938	0.999	0.745
Plasma.cells_3	FKBP11	0.847	1.01781	0.694	1.46839	0.982	0.435
Plasma.cells_3	DERL3	0.824	0.814766	0.648	1.17546	0.963	0.284
Plasma.cells_3	SEC11C	0.824	0.883011	0.648	1.27392	0.974	0.445
Plasma.cells_3	SSR3	0.805	0.770522	0.61	1.11163	0.964	0.48
Plasma.cells_3	ERLEC1	0.792	0.701622	0.584	1.01223	0.879	0.344
Plasma.cells_3	IGHG2	0.787	2.56218	0.574	3.69644	0.629	0.058
Plasma.cells_3	TXNDC5	0.784	0.713776	0.568	1.02976	0.916	0.316
Plasma.cells_3	SPAG4	0.774	0.641796	0.548	0.925916	0.691	0.153
Plasma.cells_3	PLPP5	0.774	0.531011	0.548	0.766086	0.838	0.288
Plasma.cells_3	HERPUD1	0.773	0.707784	0.546	1.02112	0.969	0.503
Plasma.cells_3	FCRL5	0.771	0.526612	0.542	0.759741	0.739	0.194
Plasma.cells_3	LMAN1	0.769	0.674436	0.538	0.973005	0.9	0.404
Plasma.cells_3	SPCS2	0.769	0.578501	0.538	0.8346	0.972	0.607
Plasma.cells_3	HSP90B1	0.76	0.811299	0.52	1.17046	0.979	0.607
Plasma.cells_3	IGLV3-1	0.759	0.553848	0.518	0.799034	0.595	0.081
Plasma.cells_3	CD38	0.759	0.504313	0.518	0.72757	0.774	0.244
Plasma.cells_3	SPCS3	0.756	0.600021	0.512	0.865647	0.953	0.508
Plasma.cells_3	CD79A	0.753	0.460665	0.506	0.664599	0.9	0.343
Plasma.cells_3	SDF2L1	0.751	0.548969	0.502	0.791995	0.935	0.418
Plasma.cells_3	MYDGF	0.745	0.59642	0.49	0.860452	0.91	0.42
Plasma.cells_3	SEL1L	0.744	0.510005	0.488	0.735781	0.791	0.299
Plasma.cells_3	TXNDC15	0.739	0.411315	0.478	0.593402	0.774	0.28
Plasma.cells_3	SDC1	0.737	0.446509	0.474	0.644177	0.654	0.171
Plasma.cells_3	SRPRB	0.736	0.384775	0.472	0.555112	0.74	0.25
Plasma.cells_3	CRELD2	0.733	0.438173	0.466	0.63215	0.808	0.31
Plasma.cells_3	RPN2	0.731	0.477042	0.462	0.688226	0.895	0.414
Plasma.cells_3	HM13	0.728	0.396133	0.456	0.571499	0.823	0.332
Plasma.cells_3	BTG2	0.726	0.587159	0.452	0.847092	0.921	0.546
Plasma.cells_3	ISG20	0.725	0.506325	0.45	0.730473	0.948	0.546
Plasma.cells_3	CADM1	0.724	0.466034	0.448	0.672345	0.563	0.116
Plasma.cells_3	POU2AF1	0.724	0.359881	0.448	0.519199	0.696	0.217
Plasma.cells_3	CPEB4	0.722	0.389526	0.444	0.561967	0.68	0.218
Plasma.cells_3	PIM2	0.721	0.443189	0.442	0.639387	0.727	0.26
Plasma.cells_3	MANF	0.72	0.449911	0.44	0.649085	0.893	0.408
Plasma.cells_3	ITM2C	0.72	0.320152	0.44	0.461882	0.867	0.376
Plasma.cells_3	RRBP1	0.719	0.434215	0.438	0.62644	0.84	0.357
Plasma.cells_3	SIL1	0.719	0.313799	0.438	0.452716	0.666	0.211
Plasma.cells_3	EAF2	0.718	0.357913	0.436	0.51636	0.714	0.242
Plasma.cells_3	CLPTM1L	0.717	0.337512	0.434	0.486926	0.759	0.285
Plasma.cells_3	PDK1	0.716	0.364895	0.432	0.526433	0.626	0.18
Plasma.cells_3	TNFRSF17	0.715	0.291995	0.43	0.42126	0.754	0.244
Plasma.cells_3	ELL2	0.715	0.349722	0.43	0.504542	0.639	0.194
Plasma.cells_3	JSRP1	0.714	0.659962	0.428	0.952124	0.53	0.109
Plasma.cells_3	DNAJB9	0.714	0.305789	0.428	0.44116	0.787	0.302
Plasma.cells_3	CYBA	0.713	0.406249	0.426	0.586093	0.995	0.831
Plasma.cells_3	GAS6	0.713	0.294242	0.426	0.424501	0.556	0.119
Plasma.cells_3	ALG5	0.712	0.292653	0.424	0.422209	0.745	0.282
Plasma.cells_3	DERL1	0.711	0.313115	0.422	0.45173	0.763	0.304
Plasma.cells_3	TP53INP1	0.71	0.381915	0.42	0.550986	0.683	0.235
Plasma.cells_3	TMEM208	0.709	0.325457	0.418	0.469536	0.816	0.35
Plasma.cells_3	GLRX	0.707	0.351818	0.414	0.507566	0.768	0.319
Plasma.cells_3	PPIB	0.705	0.489088	0.41	0.705605	0.975	0.669
Plasma.cells_3	LY96	0.704	0.243988	0.408	0.352	0.641	0.208
Plasma.cells_3	SRM	0.704	0.339491	0.408	0.489782	0.748	0.304
Plasma.cells_3	CHID1	0.703	0.264441	0.406	0.381508	0.639	0.212
Plasma.cells_3	ST6GAL1	0.702	0.262487	0.404	0.378689	0.659	0.221
Plasma.cells_3	SLAMF7	0.702	0.269334	0.404	0.388567	0.7	0.247
Plasma.cells_3	KDELR2	0.701	0.316296	0.402	0.456318	0.86	0.398
Plasma.cells_3	HIST1H1C	0.701	0.499512	0.402	0.720644	0.745	0.325
Plasma.cells_3	ZBP1	0.698	0.300759	0.396	0.433904	0.552	0.143
Plasma.cells_3	SEC61B	0.698	0.41295	0.396	0.59576	0.968	0.652
Plasma.cells_3	SEL1L3	0.697	0.255896	0.394	0.36918	0.683	0.249
Plasma.cells_3	DNAJC1	0.695	0.273073	0.39	0.393961	0.775	0.33
Plasma.cells_3	PDXK	0.694	0.236955	0.388	0.341854	0.69	0.258
Plasma.cells_3	IFNAR2	0.694	0.240945	0.388	0.34761	0.712	0.279
Plasma.cells_3	SPATS2	0.693	0.258569	0.386	0.373037	0.605	0.197
Plasma.cells_3	TMED9	0.693	0.288832	0.386	0.416696	0.832	0.384
Plasma.cells_3	KDELR1	0.69	0.258639	0.38	0.373137	0.84	0.39
Plasma.cells_3	NUCB2	0.69	0.318991	0.38	0.460207	0.806	0.379
Plasma.cells_3	HSPA5	0.69	0.566333	0.38	0.817046	0.918	0.507
Plasma.cells_3	RABAC1	0.689	0.387932	0.378	0.559668	0.944	0.568
Plasma.cells_3	PRDM1	0.687	0.289935	0.374	0.418288	0.766	0.337
Plasma.cells_3	LMAN2	0.687	0.335704	0.374	0.484318	0.891	0.456
Plasma.cells_3	BHLHE41	0.686	0.294731	0.372	0.425207	0.489	0.112
Plasma.cells_3	CPNE5	0.685	0.23595	0.37	0.340404	0.518	0.137
Plasma.cells_3	ST6GALNAC4	0.683	0.243453	0.366	0.351229	0.531	0.15
Plasma.cells_3	FNDC3B	0.682	0.177784	0.364	0.256489	0.636	0.233
Plasma.cells_3	ARF4	0.682	0.229728	0.364	0.331428	0.808	0.378
Plasma.cells_3	CHPF	0.682	0.235269	0.364	0.339421	0.533	0.155
Plasma.cells_3	SAR1B	0.681	0.198203	0.362	0.285946	0.673	0.266
Plasma.cells_3	DNAJB11	0.681	0.24874	0.362	0.358856	0.718	0.301
Plasma.cells_3	PDIA4	0.68	0.293534	0.36	0.42348	0.735	0.316
Plasma.cells_3	TXNDC11	0.679	0.282386	0.358	0.407397	0.566	0.19
Plasma.cells_3	HSPA13	0.678	0.22824	0.356	0.32928	0.563	0.186
Plasma.cells_3	ERGIC3	0.677	0.200058	0.354	0.288623	0.719	0.305
Plasma.cells_3	SEC61A1	0.677	0.209392	0.354	0.302088	0.652	0.252
Plasma.cells_3	GADD45A	0.675	0.36662	0.35	0.528921	0.562	0.191
Plasma.cells_3	MEF2B	0.674	0.208973	0.348	0.301485	0.464	0.108
Plasma.cells_3	FBXW7	0.674	0.197191	0.348	0.284486	0.617	0.229
Plasma.cells_3	SPCS1	0.674	0.334432	0.348	0.482484	0.96	0.604
Plasma.cells_3	HDLBP	0.674	0.261622	0.348	0.377441	0.757	0.347
Plasma.cells_3	CREB3L2	0.673	0.215455	0.346	0.310837	0.64	0.253
Plasma.cells_3	UBE2J1	0.673	0.22773	0.346	0.328545	0.773	0.342
Plasma.cells_3	DDOST	0.673	0.211643	0.346	0.305337	0.759	0.343
Plasma.cells_3	CNPY2	0.672	0.21431	0.344	0.309184	0.798	0.382
Plasma.cells_3	ZNF706	0.669	0.214035	0.338	0.308787	0.893	0.485
Plasma.cells_3	PDIA6	0.669	0.313129	0.338	0.45175	0.912	0.498
Plasma.cells_3	RAB30	0.668	0.265139	0.336	0.382514	0.542	0.18
Plasma.cells_3	TOR3A	0.667	0.227888	0.334	0.328772	0.517	0.165
Plasma.cells_3	KLF13	0.666	0.190128	0.332	0.274297	0.778	0.376
Plasma.cells_3	KCNN3	0.666	0.214519	0.332	0.309485	0.447	0.108
Plasma.cells_3	SRPRA	0.665	0.180696	0.33	0.260689	0.692	0.306
Plasma.cells_3	TRAM1	0.665	0.23393	0.33	0.337489	0.86	0.442
Plasma.cells_3	GMPPB	0.664	0.18544	0.328	0.267533	0.513	0.164
Plasma.cells_3	DNAJC3	0.662	0.184732	0.324	0.266512	0.725	0.333
Plasma.cells_3	MAN1A1	0.659	0.187358	0.318	0.2703	0.591	0.234
Plasma.cells_3	TMED10	0.657	0.195578	0.314	0.28216	0.869	0.459
Plasma.cells_3	MEI1	0.655	0.179435	0.31	0.25887	0.485	0.156
Plasma.cells_3	CITED2	0.652	0.267985	0.304	0.38662	0.625	0.282
Plasma.cells_3	OSTC	0.652	0.203737	0.304	0.29393	0.848	0.451
Plasma.cells_3	SEC24A	0.651	0.175158	0.302	0.252699	0.446	0.13
Plasma.cells_3	FAM92B	0.65	0.3197	0.3	0.461229	0.355	0.054
Plasma.cells_4	IGHG1	0.957	2.88789	0.914	4.16635	0.971	0.151
Plasma.cells_4	IGHG3	0.951	2.96538	0.902	4.27813	0.973	0.18
Plasma.cells_4	IGLC2	0.918	2.61329	0.836	3.77019	0.984	0.509
Plasma.cells_4	MZB1	0.911	1.52932	0.822	2.20634	0.997	0.338
Plasma.cells_4	SSR4	0.906	1.22626	0.812	1.76911	0.999	0.746
Plasma.cells_4	PRDX4	0.902	1.30936	0.804	1.88901	0.96	0.347
Plasma.cells_4	XBP1	0.9	1.37945	0.8	1.99012	0.985	0.427
Plasma.cells_4	IGLC3	0.893	2.1095	0.786	3.04336	0.967	0.411
Plasma.cells_4	IGHG4	0.888	2.8386	0.776	4.09524	0.861	0.17
Plasma.cells_4	IGHGP	0.887	2.83144	0.774	4.0849	0.834	0.075
Plasma.cells_4	FKBP11	0.885	1.21528	0.77	1.75328	0.987	0.438
Plasma.cells_4	DERL3	0.868	1.10867	0.736	1.59948	0.972	0.287
Plasma.cells_4	IGLC1	0.863	2.29477	0.726	3.31066	0.944	0.399
Plasma.cells_4	SEC11C	0.856	1.01486	0.712	1.46413	0.982	0.447
Plasma.cells_4	SSR3	0.841	0.901785	0.682	1.301	0.97	0.483
Plasma.cells_4	ERLEC1	0.833	0.881693	0.666	1.27201	0.91	0.346
Plasma.cells_4	SPCS2	0.825	0.738806	0.65	1.06587	0.981	0.608
Plasma.cells_4	TXNDC5	0.813	0.859949	0.626	1.24064	0.936	0.319
Plasma.cells_4	PLPP5	0.811	0.66257	0.622	0.955887	0.878	0.29
Plasma.cells_4	HERPUD1	0.805	0.833214	0.61	1.20207	0.97	0.505
Plasma.cells_4	IGHG2	0.805	2.77002	0.61	3.9963	0.666	0.06
Plasma.cells_4	LMAN1	0.803	0.787155	0.606	1.13562	0.928	0.406
Plasma.cells_4	SPAG4	0.788	0.730903	0.576	1.05447	0.709	0.156
Plasma.cells_4	CD79A	0.787	0.697027	0.574	1.0056	0.925	0.345
Plasma.cells_4	FCRL5	0.786	0.587888	0.572	0.848143	0.759	0.196
Plasma.cells_4	HSP90B1	0.785	0.842578	0.57	1.21558	0.987	0.609
Plasma.cells_4	MYDGF	0.783	0.707468	0.566	1.02066	0.932	0.422
Plasma.cells_4	SDF2L1	0.782	0.647926	0.564	0.934759	0.951	0.42
Plasma.cells_4	CD38	0.781	0.609338	0.562	0.879089	0.804	0.246
Plasma.cells_4	CADM1	0.78	0.614593	0.56	0.88667	0.668	0.116
Plasma.cells_4	SPCS3	0.78	0.66904	0.56	0.965221	0.958	0.51
Plasma.cells_4	SEL1L	0.772	0.618528	0.544	0.892347	0.826	0.3
Plasma.cells_4	TXNDC15	0.769	0.520243	0.538	0.750551	0.804	0.282
Plasma.cells_4	CYBA	0.768	0.547612	0.536	0.790037	0.993	0.832
Plasma.cells_4	RPN2	0.765	0.585116	0.53	0.844144	0.91	0.416
Plasma.cells_4	CRELD2	0.761	0.527891	0.522	0.761585	0.841	0.312
Plasma.cells_4	SRPRB	0.76	0.463976	0.52	0.669376	0.773	0.251
Plasma.cells_4	ITM2C	0.756	0.504255	0.512	0.727486	0.89	0.378
Plasma.cells_4	HM13	0.754	0.489585	0.508	0.706322	0.845	0.334
Plasma.cells_4	MANF	0.753	0.568708	0.506	0.820472	0.914	0.41
Plasma.cells_4	SDC1	0.753	0.503963	0.506	0.727066	0.678	0.173
Plasma.cells_4	RABAC1	0.745	0.548163	0.49	0.790832	0.953	0.569
Plasma.cells_4	TMEM208	0.745	0.451332	0.49	0.651134	0.846	0.352
Plasma.cells_4	DNAJB9	0.744	0.407732	0.488	0.588233	0.823	0.304
Plasma.cells_4	BTG2	0.743	0.670604	0.486	0.967477	0.921	0.548
Plasma.cells_4	ALG5	0.742	0.388144	0.484	0.559973	0.781	0.283
Plasma.cells_4	CLPTM1L	0.741	0.424491	0.482	0.612411	0.784	0.286
Plasma.cells_4	RRBP1	0.739	0.525192	0.478	0.757692	0.854	0.359
Plasma.cells_4	SIL1	0.739	0.384734	0.478	0.555054	0.692	0.213
Plasma.cells_4	CHID1	0.738	0.363549	0.476	0.52449	0.696	0.213
Plasma.cells_4	PIM2	0.738	0.519609	0.476	0.749637	0.752	0.262
Plasma.cells_4	IGLC7	0.737	1.18975	0.474	1.71644	0.531	0.053
Plasma.cells_4	DERL1	0.737	0.399895	0.474	0.576927	0.796	0.305
Plasma.cells_4	EAF2	0.737	0.419443	0.474	0.605129	0.742	0.244
Plasma.cells_4	CPEB4	0.736	0.459606	0.472	0.663071	0.7	0.22
Plasma.cells_4	PPIB	0.734	0.555775	0.468	0.801814	0.973	0.671
Plasma.cells_4	SEC61B	0.734	0.5044	0.468	0.727695	0.976	0.654
Plasma.cells_4	ISG20	0.733	0.557263	0.466	0.80396	0.948	0.548
Plasma.cells_4	LY96	0.733	0.345732	0.466	0.498786	0.687	0.209
Plasma.cells_4	GLRX	0.732	0.425865	0.464	0.614394	0.802	0.32
Plasma.cells_4	SPCS1	0.731	0.498737	0.462	0.719526	0.963	0.606
Plasma.cells_4	POU2AF1	0.73	0.406808	0.46	0.5869	0.7	0.22
Plasma.cells_4	TNFRSF17	0.729	0.367054	0.458	0.529547	0.772	0.247
Plasma.cells_4	GAS6	0.727	0.338546	0.454	0.488419	0.581	0.121
Plasma.cells_4	DNAJC1	0.727	0.383529	0.454	0.553315	0.812	0.331
Plasma.cells_4	NUCB2	0.727	0.450902	0.454	0.650515	0.849	0.38
Plasma.cells_4	HIST1H1C	0.727	0.607527	0.454	0.876476	0.782	0.327
Plasma.cells_4	SRM	0.727	0.434097	0.454	0.626269	0.775	0.306
Plasma.cells_4	JSRP1	0.725	0.65821	0.45	0.949597	0.556	0.111
Plasma.cells_4	PDK1	0.725	0.408794	0.45	0.589764	0.64	0.182
Plasma.cells_4	IFNAR2	0.724	0.335637	0.448	0.484222	0.759	0.28
Plasma.cells_4	TMED9	0.724	0.395846	0.448	0.571084	0.858	0.385
Plasma.cells_4	ELL2	0.723	0.364465	0.446	0.525811	0.656	0.196
Plasma.cells_4	KDELR2	0.722	0.384644	0.444	0.554924	0.874	0.4
Plasma.cells_4	IGLV6-57	0.72	1.82042	0.44	2.62631	0.504	0.075
Plasma.cells_4	ZBP1	0.719	0.363922	0.438	0.525028	0.591	0.144
Plasma.cells_4	TP53INP1	0.719	0.462628	0.438	0.667432	0.693	0.237
Plasma.cells_4	LMAN2	0.719	0.428952	0.438	0.618848	0.911	0.458
Plasma.cells_4	KDELR1	0.718	0.368691	0.436	0.531908	0.859	0.392
Plasma.cells_4	PDXK	0.717	0.302971	0.434	0.437095	0.724	0.259
Plasma.cells_4	SLAMF7	0.717	0.326531	0.434	0.471084	0.721	0.249
Plasma.cells_4	SEL1L3	0.716	0.348526	0.432	0.502816	0.711	0.251
Plasma.cells_4	ST6GAL1	0.714	0.326231	0.428	0.470651	0.674	0.222
Plasma.cells_4	SAR1B	0.711	0.284236	0.422	0.410066	0.722	0.267
Plasma.cells_4	SPATS2	0.71	0.313083	0.42	0.451684	0.633	0.198
Plasma.cells_4	ICAM2	0.709	0.243765	0.418	0.351678	0.742	0.281
Plasma.cells_4	CHPF	0.709	0.304759	0.418	0.439674	0.585	0.156
Plasma.cells_4	IGLC6	0.708	1.14434	0.416	1.65093	0.454	0.035
Plasma.cells_4	CNPY2	0.708	0.331646	0.416	0.478463	0.834	0.383
Plasma.cells_4	HSPA5	0.708	0.547515	0.416	0.789897	0.925	0.509
Plasma.cells_4	NANS	0.708	0.239834	0.416	0.346007	0.753	0.294
Plasma.cells_4	ST6GALNAC4	0.707	0.299599	0.414	0.432229	0.578	0.151
Plasma.cells_4	ARF4	0.707	0.31864	0.414	0.459701	0.838	0.38
Plasma.cells_4	TXNDC11	0.706	0.337561	0.412	0.486997	0.616	0.191
Plasma.cells_4	AKR1A1	0.705	0.248418	0.41	0.358391	0.759	0.308
Plasma.cells_4	FCGR2B	0.704	0.251676	0.408	0.363092	0.519	0.102
Plasma.cells_4	TMEM59	0.703	0.378608	0.406	0.546216	0.955	0.606
Plasma.cells_4	TPD52	0.702	0.204495	0.404	0.295024	0.775	0.315
Plasma.cells_4	BHLHE41	0.701	0.317586	0.402	0.458179	0.522	0.113
Plasma.cells_4	PRDM1	0.701	0.380116	0.402	0.548392	0.778	0.339
Plasma.cells_4	TMED10	0.7	0.342995	0.4	0.494837	0.894	0.461
Plasma.cells_4	CPNE5	0.699	0.269806	0.398	0.389248	0.548	0.138
Plasma.cells_4	DNAJB11	0.699	0.297016	0.398	0.428503	0.746	0.302
Plasma.cells_4	SEC61A1	0.699	0.267018	0.398	0.385225	0.685	0.254
Plasma.cells_4	CREB3L2	0.698	0.309758	0.396	0.446887	0.675	0.255
Plasma.cells_4	CALU	0.698	0.229704	0.396	0.331393	0.69	0.252
Plasma.cells_4	TOR3A	0.696	0.301496	0.392	0.434967	0.572	0.166
Plasma.cells_4	ARFGAP3	0.694	0.241012	0.388	0.347707	0.702	0.272
Plasma.cells_4	ZNF706	0.694	0.320436	0.388	0.462292	0.901	0.487
Plasma.cells_4	HSPA13	0.693	0.280886	0.386	0.405233	0.588	0.187
Plasma.cells_4	TMBIM6	0.693	0.385074	0.386	0.555545	0.958	0.681
Plasma.cells_4	UBE2J1	0.693	0.322954	0.386	0.465924	0.788	0.343
Plasma.cells_4	FBXW7	0.693	0.280464	0.386	0.404624	0.64	0.231
Plasma.cells_4	MEI1	0.692	0.264625	0.384	0.381773	0.553	0.156
Plasma.cells_4	ERGIC2	0.692	0.232267	0.384	0.335091	0.718	0.291
Plasma.cells_4	FNDC3B	0.692	0.233985	0.384	0.337569	0.648	0.235
Plasma.cells_4	ARSA	0.691	0.23537	0.382	0.339567	0.563	0.168
Plasma.cells_4	MEF2B	0.691	0.243574	0.382	0.351402	0.499	0.109
Plasma.cells_4	GADD45A	0.691	0.454789	0.382	0.656121	0.589	0.193
Plasma.cells_4	ERGIC3	0.69	0.248717	0.38	0.358822	0.732	0.307
Plasma.cells_4	SEC14L1	0.69	0.207981	0.38	0.300053	0.724	0.3
Plasma.cells_4	TRAM1	0.69	0.33187	0.38	0.478787	0.877	0.444
Plasma.cells_4	LIME1	0.689	0.220456	0.378	0.318051	0.787	0.336
Plasma.cells_4	GMPPB	0.689	0.232927	0.378	0.336042	0.561	0.165
Plasma.cells_4	PDIA6	0.689	0.366841	0.378	0.52924	0.916	0.5
Plasma.cells_4	CCPG1	0.688	0.251137	0.376	0.362314	0.721	0.3
Plasma.cells_4	KCNN3	0.688	0.268152	0.376	0.386862	0.489	0.109
Plasma.cells_4	P4HB	0.687	0.258016	0.374	0.372239	0.847	0.405
Plasma.cells_4	DNAJC3	0.687	0.256011	0.374	0.369345	0.762	0.334
Plasma.cells_4	BSCL2	0.687	0.230049	0.374	0.33189	0.547	0.16
Plasma.cells_4	TRIB1	0.686	0.215792	0.372	0.311322	0.604	0.204
Plasma.cells_4	OSTC	0.686	0.304416	0.372	0.439179	0.88	0.453
Plasma.cells_4	CKAP4	0.685	0.227544	0.37	0.328277	0.549	0.164
Plasma.cells_4	SRPRA	0.685	0.240276	0.37	0.346644	0.725	0.307
Plasma.cells_4	HDLBP	0.685	0.312645	0.37	0.451052	0.759	0.349
Plasma.cells_4	DDOST	0.685	0.259709	0.37	0.37468	0.768	0.345
Plasma.cells_4	TMEM147	0.684	0.19533	0.368	0.281801	0.736	0.313
Plasma.cells_4	NME1	0.684	0.178104	0.368	0.25695	0.704	0.284
Plasma.cells_4	KRTCAP2	0.683	0.369139	0.366	0.532555	0.939	0.601
Plasma.cells_4	SLC35B1	0.682	0.232479	0.364	0.335396	0.592	0.201
Plasma.cells_4	PDIA4	0.682	0.285371	0.364	0.411704	0.741	0.318
Plasma.cells_4	KLF13	0.681	0.248757	0.362	0.358881	0.796	0.378
Plasma.cells_4	TMED2	0.681	0.216683	0.362	0.312608	0.793	0.364
Plasma.cells_4	ANKRD28	0.679	0.213506	0.358	0.308025	0.734	0.311
Plasma.cells_4	RAB30	0.678	0.329181	0.356	0.474908	0.561	0.182
Plasma.cells_4	VOPP1	0.678	0.196263	0.356	0.283148	0.671	0.271
Plasma.cells_4	CITED2	0.675	0.412102	0.35	0.594538	0.656	0.283
Plasma.cells_4	REEP5	0.674	0.259201	0.348	0.373947	0.882	0.473
Plasma.cells_4	NUDT22	0.673	0.174395	0.346	0.251599	0.627	0.241
Plasma.cells_4	LAX1	0.673	0.209254	0.346	0.301889	0.51	0.145
Plasma.cells_4	TMEM258	0.67	0.338567	0.34	0.488448	0.937	0.598
Plasma.cells_4	PNOC	0.67	0.219543	0.34	0.316734	0.451	0.105
Plasma.cells_4	SERP1	0.67	0.358674	0.34	0.517457	0.961	0.677
Plasma.cells_4	DUSP5	0.669	0.31401	0.338	0.453021	0.628	0.256
Plasma.cells_4	TM9SF1	0.668	0.187742	0.336	0.270854	0.525	0.169
Plasma.cells_4	SSR1	0.667	0.189212	0.334	0.272975	0.718	0.324
Plasma.cells_4	LRPAP1	0.666	0.174441	0.332	0.251665	0.767	0.362
Plasma.cells_4	COPE	0.665	0.267738	0.33	0.386265	0.919	0.542
Plasma.cells_4	EDEM2	0.665	0.179137	0.33	0.25844	0.514	0.164
Plasma.cells_4	TAPBPL	0.665	0.192812	0.33	0.278168	0.482	0.138
Plasma.cells_4	SYVN1	0.665	0.190094	0.33	0.274248	0.506	0.156
Plasma.cells_4	QPRT	0.663	0.196521	0.326	0.28352	0.429	0.096
Plasma.cells_4	FKBP2	0.663	0.21695	0.326	0.312993	0.535	0.184
Plasma.cells_4	PHPT1	0.663	0.202796	0.326	0.292573	0.843	0.441
Plasma.cells_4	SEC24A	0.662	0.187004	0.324	0.26979	0.471	0.131
Plasma.cells_4	MAN1A1	0.661	0.221165	0.322	0.319074	0.593	0.236
Plasma.cells_4	LARP1B	0.661	0.176892	0.322	0.255202	0.498	0.158
Plasma.cells_4	CASP10	0.66	0.178853	0.32	0.25803	0.467	0.133
Plasma.cells_4	ERN1	0.657	0.199984	0.314	0.288515	0.541	0.196
Plasma.cells_4	PKHD1L1	0.657	0.201672	0.314	0.290952	0.416	0.096
Plasma.cells_4	SMPDL3B	0.652	0.21229	0.304	0.30627	0.342	0.039
Plasma.cells_5	JCHAIN	0.913	1.67757	0.826	2.42023	0.997	0.488
Plasma.cells_5	SSR4	0.91	1.2288	0.82	1.77279	0.999	0.746
Plasma.cells_5	IGLC3	0.899	2.77703	0.798	4.00641	0.965	0.411
Plasma.cells_5	IGHA1	0.882	1.65091	0.764	2.38176	0.983	0.578
Plasma.cells_5	IGLC2	0.875	2.38436	0.75	3.43991	0.967	0.509
Plasma.cells_5	DERL3	0.869	1.2282	0.738	1.77192	0.964	0.288
Plasma.cells_5	MZB1	0.853	1.1089	0.706	1.5998	0.993	0.338
Plasma.cells_5	IGHA2	0.845	1.88788	0.69	2.72364	0.9	0.288
Plasma.cells_5	TXNDC5	0.831	0.922554	0.662	1.33096	0.943	0.319
Plasma.cells_5	FKBP11	0.825	0.909264	0.65	1.31179	0.976	0.438
Plasma.cells_5	TNFRSF17	0.823	0.905254	0.646	1.30601	0.858	0.245
Plasma.cells_5	SEC11C	0.822	0.849731	0.644	1.2259	0.972	0.447
Plasma.cells_5	IGLC1	0.788	2.07749	0.576	2.99719	0.899	0.401
Plasma.cells_5	PRDX4	0.786	0.7114	0.572	1.02633	0.899	0.348
Plasma.cells_5	HERPUD1	0.781	0.741078	0.562	1.06915	0.941	0.506
Plasma.cells_5	XBP1	0.777	0.705648	0.554	1.01803	0.933	0.428
Plasma.cells_5	SDF2L1	0.755	0.601805	0.51	0.868221	0.908	0.421
Plasma.cells_5	CD79A	0.748	0.445244	0.496	0.642351	0.877	0.347
Plasma.cells_5	SPCS1	0.744	0.541248	0.488	0.780857	0.948	0.606
Plasma.cells_5	MANF	0.742	0.536164	0.484	0.773521	0.887	0.411
Plasma.cells_5	SSR3	0.738	0.516045	0.476	0.744496	0.933	0.484
Plasma.cells_5	SPCS2	0.732	0.496849	0.464	0.716801	0.954	0.609
Plasma.cells_5	HSP90B1	0.727	0.459847	0.454	0.663419	0.966	0.609
Plasma.cells_5	EAF2	0.712	0.427478	0.424	0.61672	0.676	0.245
Plasma.cells_5	PLPP5	0.709	0.384695	0.418	0.554997	0.732	0.294
Plasma.cells_5	CRELD2	0.708	0.426646	0.416	0.61552	0.753	0.314
Plasma.cells_5	CYBA	0.707	0.402795	0.414	0.581111	0.988	0.832
Plasma.cells_5	UBE2J1	0.702	0.386524	0.404	0.557636	0.783	0.344
Plasma.cells_5	DNAJB9	0.697	0.361653	0.394	0.521755	0.724	0.307
Plasma.cells_5	KRTCAP2	0.697	0.451621	0.394	0.651551	0.928	0.602
Plasma.cells_5	MYDGF	0.692	0.386018	0.384	0.556906	0.837	0.425
Plasma.cells_5	SDC1	0.691	0.378469	0.382	0.546015	0.557	0.176
Plasma.cells_5	SPAG4	0.687	0.434794	0.374	0.627275	0.531	0.16
Plasma.cells_5	CCR10	0.684	0.418697	0.368	0.604052	0.502	0.135
Plasma.cells_5	TXNDC15	0.678	0.327948	0.356	0.47313	0.662	0.286
Plasma.cells_5	LIME1	0.677	0.230531	0.354	0.332585	0.746	0.337
Plasma.cells_5	FCRL5	0.673	0.295985	0.346	0.427016	0.562	0.201
Plasma.cells_5	RRBP1	0.672	0.306275	0.344	0.441862	0.748	0.362
Plasma.cells_5	TMEM59	0.672	0.3234	0.344	0.466568	0.918	0.607
Plasma.cells_5	SPCS3	0.67	0.353075	0.34	0.50938	0.885	0.512
Plasma.cells_5	ERLEC1	0.67	0.311418	0.34	0.449282	0.734	0.35
Plasma.cells_5	TMEM208	0.669	0.286892	0.338	0.413898	0.734	0.354
Plasma.cells_5	GNG7	0.667	0.269982	0.334	0.389502	0.52	0.183
Plasma.cells_5	SEC61B	0.666	0.326373	0.332	0.470856	0.953	0.654
Plasma.cells_5	LMAN2	0.666	0.287624	0.332	0.414953	0.844	0.46
Plasma.cells_5	IGLV6-57	0.66	1.21848	0.32	1.75789	0.392	0.078
Plasma.cells_5	NUCB2	0.658	0.257854	0.316	0.372005	0.748	0.383
Plasma.cells_5	IGLC7	0.657	1.63681	0.314	2.36142	0.37	0.057
Plasma.cells_5	SLAMF7	0.656	0.231415	0.312	0.333861	0.59	0.252
Plasma.cells_5	LY96	0.655	0.241374	0.31	0.34823	0.533	0.213
Plasma.cells_5	RABAC1	0.654	0.309048	0.308	0.445862	0.912	0.57
Plasma.cells_5	RPN2	0.654	0.251466	0.308	0.362789	0.793	0.419
Plasma.cells_5	SRPRB	0.654	0.249305	0.308	0.359672	0.587	0.256
Plasma.cells_5	ALG5	0.653	0.233326	0.306	0.336619	0.62	0.287
Plasma.cells_5	CD27	0.651	0.245319	0.302	0.353921	0.639	0.3
Plasma.cells_5	PDIA4	0.651	0.240962	0.302	0.347635	0.661	0.32
Plasma.cells_6	IGKC	0.811	1.70813	0.622	2.46431	0.863	0.758
Plasma.cells_6	JCHAIN	0.76	1.20506	0.52	1.73854	0.807	0.495
Plasma.cells_6	IGHA1	0.735	1.27082	0.47	1.83341	0.792	0.584
Plasma.cells_6	SSR4	0.73	0.749576	0.46	1.08141	0.869	0.75
Plasma.cells_6	IGHA2	0.719	1.17939	0.438	1.7015	0.671	0.296
Plasma.cells_6	MZB1	0.708	0.550948	0.416	0.79485	0.775	0.346
Plasma.cells_6	DERL3	0.699	0.668591	0.398	0.964573	0.692	0.297
Plasma.cells_6	TXNDC5	0.669	0.466827	0.338	0.673489	0.669	0.328
Plasma.cells_6	TNFRSF17	0.667	0.534847	0.334	0.771621	0.579	0.254
Plasma.cells_6	FKBP11	0.662	0.452652	0.324	0.653039	0.746	0.446
Plasma.cells_6	SEC11C	0.651	0.404111	0.302	0.583009	0.734	0.455
Plasma.cells_7	JCHAIN	0.87	1.3657	0.74	1.97029	0.983	0.496
Plasma.cells_7	IGHA1	0.862	1.4702	0.724	2.12105	0.977	0.584
Plasma.cells_7	IGHA2	0.835	0.963081	0.67	1.38943	0.916	0.297
Plasma.cells_7	TXNDC5	0.821	0.81739	0.642	1.17925	0.954	0.328
Plasma.cells_7	TNFRSF17	0.819	0.713137	0.638	1.02884	0.897	0.253
Plasma.cells_7	SSR4	0.813	0.835672	0.626	1.20562	0.989	0.75
Plasma.cells_7	DERL3	0.806	0.735777	0.612	1.0615	0.951	0.297
Plasma.cells_7	HERPUD1	0.805	0.797504	0.61	1.15056	0.977	0.512
Plasma.cells_7	MZB1	0.797	0.697554	0.594	1.00636	0.974	0.347
Plasma.cells_7	SEC11C	0.77	0.582364	0.54	0.840174	0.972	0.455
Plasma.cells_7	XBP1	0.769	0.604162	0.538	0.871621	0.955	0.435
Plasma.cells_7	FKBP11	0.769	0.560175	0.538	0.808162	0.982	0.446
Plasma.cells_7	UBE2J1	0.75	0.442684	0.5	0.638658	0.885	0.349
Plasma.cells_7	IGLC1	0.746	0.978448	0.492	1.4116	0.923	0.408
Plasma.cells_7	DNAJB9	0.745	0.397226	0.49	0.573076	0.837	0.311
Plasma.cells_7	DUSP5	0.744	0.514412	0.488	0.742139	0.768	0.26
Plasma.cells_7	SDF2L1	0.743	0.462404	0.486	0.667108	0.952	0.428
Plasma.cells_7	IGKC	0.742	1.11543	0.484	1.60922	0.986	0.757
Plasma.cells_7	EAF2	0.739	0.343514	0.478	0.495586	0.77	0.251
Plasma.cells_7	HSP90B1	0.735	0.486249	0.47	0.701508	0.98	0.614
Plasma.cells_7	PRDX4	0.731	0.351035	0.462	0.506436	0.91	0.356
Plasma.cells_7	MANF	0.731	0.409546	0.462	0.590849	0.936	0.417
Plasma.cells_7	POU2AF1	0.726	0.301672	0.452	0.43522	0.719	0.226
Plasma.cells_7	SDC1	0.726	0.334153	0.452	0.48208	0.649	0.18
Plasma.cells_7	CRELD2	0.724	0.334298	0.448	0.48229	0.829	0.32
Plasma.cells_7	SLAMF7	0.724	0.284552	0.448	0.410522	0.745	0.256
Plasma.cells_7	ANKRD28	0.721	0.343528	0.442	0.495606	0.793	0.316
Plasma.cells_7	FCRL5	0.719	0.277643	0.438	0.400554	0.682	0.205
Plasma.cells_7	RGS1	0.718	0.38557	0.436	0.556259	0.953	0.533
Plasma.cells_7	PDIA4	0.717	0.321555	0.434	0.463906	0.809	0.323
Plasma.cells_7	SPCS2	0.715	0.403544	0.43	0.582191	0.977	0.614
Plasma.cells_7	CCR10	0.713	0.342111	0.426	0.493563	0.579	0.139
Plasma.cells_7	RRBP1	0.712	0.342005	0.424	0.493409	0.852	0.367
Plasma.cells_7	LIME1	0.711	0.21527	0.422	0.310569	0.853	0.342
Plasma.cells_7	PRDM1	0.711	0.320012	0.422	0.461679	0.821	0.345
Plasma.cells_7	SSR3	0.709	0.356989	0.418	0.515026	0.958	0.49
Plasma.cells_7	PLPP5	0.703	0.233446	0.406	0.336792	0.781	0.3
Plasma.cells_7	SPAG4	0.699	0.33218	0.398	0.479235	0.577	0.165
Plasma.cells_7	FOSB	0.697	0.240404	0.394	0.346829	0.923	0.507
Plasma.cells_7	TXNDC15	0.693	0.197492	0.386	0.284921	0.753	0.29
Plasma.cells_7	GNG7	0.692	0.191777	0.384	0.276675	0.599	0.187
Plasma.cells_7	CITED2	0.69	0.357192	0.38	0.515319	0.703	0.288
Plasma.cells_7	SPCS1	0.69	0.33798	0.38	0.487602	0.976	0.611
Plasma.cells_7	CREB3L2	0.689	0.224004	0.378	0.32317	0.682	0.261
Plasma.cells_7	RAB30	0.688	0.31811	0.376	0.458936	0.578	0.187
Plasma.cells_7	CD27	0.687	0.203453	0.374	0.29352	0.751	0.304
Plasma.cells_7	JUN	0.686	0.434267	0.372	0.626515	0.948	0.632
Plasma.cells_7	ERLEC1	0.682	0.199526	0.364	0.287855	0.816	0.355
Plasma.cells_7	CHPF	0.68	0.215753	0.36	0.311265	0.539	0.162
Plasma.cells_7	SEL1L	0.679	0.218177	0.358	0.314763	0.733	0.309
Plasma.cells_7	PIM2	0.679	0.224213	0.358	0.323471	0.685	0.269
Plasma.cells_7	PDK1	0.678	0.210851	0.356	0.304193	0.573	0.189
Plasma.cells_7	RPN2	0.673	0.200842	0.346	0.289754	0.883	0.423
Plasma.cells_7	TXNDC11	0.673	0.183885	0.346	0.265289	0.576	0.197
Plasma.cells_7	GPR15	0.673	0.190968	0.346	0.275509	0.493	0.125
Plasma.cells_7	NUCB2	0.671	0.194788	0.342	0.28102	0.815	0.387
Plasma.cells_7	TRIB1	0.671	0.205259	0.342	0.296126	0.58	0.21
Plasma.cells_7	MYDGF	0.67	0.19157	0.34	0.276377	0.886	0.43
Plasma.cells_7	KRTCAP2	0.67	0.320304	0.34	0.462102	0.967	0.606
Plasma.cells_7	HSPA5	0.669	0.243138	0.338	0.350774	0.941	0.515
Plasma.cells_7	SEC61B	0.666	0.266477	0.332	0.384445	0.98	0.658
Plasma.cells_7	H1FX	0.664	0.247844	0.328	0.357563	0.808	0.404
Plasma.cells_7	DNAJB1	0.663	0.265073	0.326	0.38242	0.79	0.39
Plasma.cells_7	LMAN1	0.663	0.181215	0.326	0.261437	0.858	0.414
Plasma.cells_7	TRAM1	0.662	0.17833	0.324	0.257276	0.884	0.45
Plasma.cells_7	IRF4	0.659	0.211048	0.318	0.304478	0.487	0.152
Plasma.cells_7	CYBA	0.658	0.268202	0.316	0.386933	0.998	0.834
Plasma.cells_7	HSPA1B	0.658	0.367065	0.316	0.529562	0.617	0.261
Plasma.cells_7	TSC22D3	0.654	0.229795	0.308	0.331525	0.947	0.636
Plasma.cells_7	BTG2	0.654	0.266526	0.308	0.384515	0.932	0.553
Plasma.cells_7	SPCS3	0.653	0.204376	0.306	0.294853	0.933	0.517
Plasma.cells_8	SSR4	0.903	1.29415	0.806	1.86707	0.988	0.751
Plasma.cells_8	IGLC2	0.899	2.54338	0.798	3.66933	0.938	0.517
Plasma.cells_8	IGLC3	0.868	2.34275	0.736	3.37987	0.89	0.421
Plasma.cells_8	MZB1	0.851	1.25992	0.702	1.81768	0.952	0.35
Plasma.cells_8	FKBP11	0.805	1.11239	0.61	1.60484	0.867	0.448
Plasma.cells_8	JCHAIN	0.798	1.08767	0.596	1.56917	0.932	0.498
Plasma.cells_8	DERL3	0.763	1.1239	0.526	1.62145	0.748	0.301
Plasma.cells_8	IGLC1	0.749	1.95478	0.498	2.82015	0.734	0.411
Plasma.cells_8	SEC11C	0.745	0.956799	0.49	1.38037	0.781	0.458
Plasma.cells_8	PRDX4	0.723	1.05096	0.446	1.51621	0.664	0.36
Plasma.cells_8	TXNDC5	0.689	0.759096	0.378	1.09514	0.653	0.332
Plasma.cells_8	IGHG1	0.687	1.98197	0.374	2.85938	0.497	0.169
Plasma.cells_8	IGHA1	0.677	0.82755	0.354	1.1939	0.79	0.586
Plasma.cells_8	CYBA	0.673	0.467065	0.346	0.673833	0.912	0.835
Plasma.cells_8	IGHG3	0.657	1.79868	0.314	2.59494	0.459	0.197
Plasma.cells_8	SSR3	0.65	0.668915	0.3	0.96504	0.643	0.494
Plasma.cells_9	IGKC	0.963	2.0048	0.926	2.89231	0.989	0.758
Plasma.cells_9	IGHG1	0.917	2.69965	0.834	3.89477	0.905	0.166
Plasma.cells_9	IGHG3	0.878	2.48077	0.756	3.57899	0.85	0.195
Plasma.cells_9	SSR4	0.846	1.03055	0.692	1.48677	0.982	0.751
Plasma.cells_9	IGHG4	0.84	2.5791	0.68	3.72086	0.771	0.183
Plasma.cells_9	MZB1	0.835	1.07155	0.67	1.54592	0.952	0.35
Plasma.cells_9	PRDX4	0.793	1.06639	0.586	1.53847	0.798	0.359
Plasma.cells_9	FKBP11	0.773	0.880813	0.546	1.27075	0.873	0.449
Plasma.cells_9	XBP1	0.752	0.804359	0.504	1.16044	0.829	0.438
Plasma.cells_9	DERL3	0.726	0.713088	0.452	1.02877	0.74	0.301
Plasma.cells_9	IGHGP	0.708	2.3874	0.416	3.44428	0.488	0.091
Plasma.cells_9	SEC11C	0.699	0.617082	0.398	0.890261	0.786	0.458
Plasma.cells_9	CYBA	0.655	0.387252	0.31	0.558687	0.931	0.835
Plasma.cells_9	SSR3	0.653	0.507927	0.306	0.732784	0.713	0.493

### Sheet: 7h.B.UCvsNV.Pathway.Analysis
PW.name	Signed.log10.FDR	Enrichment.Score	Leading.Edge.Genes
Reactome__Selenocysteine synthesis Homo sapiens R-HSA-2408557	4	0.5086	RPS4Y1,RPL17,RPL41,RPS10,RPL36A,RPL31,RPS17,RPL34,RPS21,RPS14,RPL26,RPS29,RPS8,FAU,RPS25,RPS19,RPL13A,RPL7A,RPLP0,RPL29,RPS23,RPS24,RPL11,RPL21,RPL39,RPS20,RPS28,RPL35,RPL37A,RPL37,RPL3,RPL38,RPL35A,RPLP2,RPL30,RPS15,RPS27,RPS2,RPL36,RPS15A,RPL18A,RPLP1,RPS27A,RPL6,RPS18,RPL7,RPS3,RPL27,RPL5,SARS,RPL18
Reactome__Viral mRNA Translation Homo sapiens R-HSA-192823	4	0.517585	RPS4Y1,RPL17,RPL41,RPS10,RPL36A,RPL31,RPS17,RPL34,RPS21,RPS14,RPL26,RPS29,RPS8,FAU,RPS25,RPS19,RPL13A,RPL7A,RPLP0,RPL29,RPS23,RPS24,RPL11,RPL21,RPL39,RPS20,RPS28,RPL35,RPL37A,RPL37,RPL3,RPL38,RPL35A,RPLP2,RPL30,RPS15,RPS27,RPS2,RPL36,RPS15A,RPL18A,RPLP1,RPS27A,RPL6,RPS18,RPL7,RPS3,RPL27,RPL5,RPL18
Reactome__Peptide chain elongation Homo sapiens R-HSA-156902	4	0.517585	RPS4Y1,RPL17,RPL41,RPS10,RPL36A,RPL31,RPS17,RPL34,RPS21,RPS14,RPL26,RPS29,RPS8,FAU,RPS25,RPS19,RPL13A,RPL7A,RPLP0,RPL29,RPS23,RPS24,RPL11,RPL21,RPL39,RPS20,RPS28,RPL35,RPL37A,RPL37,RPL3,RPL38,RPL35A,RPLP2,RPL30,RPS15,RPS27,RPS2,RPL36,RPS15A,RPL18A,RPLP1,RPS27A,RPL6,RPS18,RPL7,RPS3,RPL27,RPL5,RPL18
Reactome__Eukaryotic Translation Elongation Homo sapiens R-HSA-156842	4	0.513357	RPS4Y1,RPL17,EEF1G,RPL41,RPS10,RPL36A,RPL31,RPS17,RPL34,RPS21,RPS14,RPL26,RPS29,RPS8,FAU,RPS25,RPS19,RPL13A,RPL7A,RPLP0,EEF1B2,RPL29,RPS23,RPS24,RPL11,RPL21,RPL39,RPS20,RPS28,RPL35,RPL37A,RPL37,RPL3,RPL38,RPL35A,RPLP2,RPL30,RPS15,RPS27,RPS2,RPL36,RPS15A,RPL18A,RPLP1,RPS27A,RPL6,RPS18,RPL7,RPS3,RPL27,RPL5,RPL18
Reactome__Eukaryotic Translation Termination Homo sapiens R-HSA-72764	4	0.517478	RPS4Y1,RPL17,RPL41,RPS10,RPL36A,RPL31,RPS17,RPL34,RPS21,RPS14,RPL26,RPS29,RPS8,FAU,RPS25,RPS19,RPL13A,RPL7A,RPLP0,RPL29,RPS23,RPS24,RPL11,RPL21,RPL39,RPS20,RPS28,RPL35,RPL37A,RPL37,RPL3,RPL38,RPL35A,RPLP2,RPL30,RPS15,RPS27,RPS2,RPL36,RPS15A,RPL18A,RPLP1,RPS27A,RPL6,RPS18,RPL7,RPS3,ETF1,RPL27,RPL5,RPL18,RPL23,N6AMT1
Reactome__Nonsense Mediated Decay (NMD) independent of the Exon Junction Complex (EJC) Homo sapiens R-HSA-975956	4	0.518008	RPS4Y1,RPL17,RPL41,RPS10,RPL36A,RPL31,RPS17,RPL34,RPS21,RPS14,RPL26,RPS29,RPS8,FAU,RPS25,RPS19,RPL13A,PABPC1,RPL7A,RPLP0,RPL29,RPS23,RPS24,RPL11,RPL21,RPL39,RPS20,RPS28,RPL35,RPL37A,RPL37,RPL3,RPL38,RPL35A,RPLP2,RPL30,RPS15,NCBP2,RPS27,RPS2,RPL36,RPS15A,RPL18A,RPLP1,RPS27A,RPL6,RPS18,RPL7,RPS3,ETF1,RPL27,RPL5,RPL18
Reactome__Purine ribonucleoside monophosphate biosynthesis Homo sapiens R-HSA-73817	4	0.514136	LHPP,ADSL,IMPDH2,GART,PFAS,PPAT,IMPDH1,ADSSL1,PAICS
BioPlanet__Interferon-alpha signaling pathway	4	0.657294	STAT1,IRF9,IFNAR1,IFNAR2,JAK1,STAT2
BioPlanet__Purine ribonucleoside monophosphate biosynthesis	4	0.491364	ADSL,IMPDH2,GART,PFAS,PPAT,IMPDH1,ADSSL1,PAICS
KEGG__Non-coding RNAs	0.639975	0.490149	RMRP
BioPlanet__EGF receptor transactivation by GPCRs in cardiac hypertrophy	-0.995147	0.377625	JUN,FOS,RHOA,GNB1,GRB2,PRKCB,NFKB1,RELA,MAP2K2,IKBKB,RAF1,SOS1,RPS6KA1,SHC1,MAPK3
Reactome__p75NTR signals via NF-kB Homo sapiens R-HSA-193639	-1.00698	0.380829	UBC,UBB,NFKB1,UBA52,RELA,SQSTM1,IKBKB
BioPlanet__p75 neurotrophin receptor signaling via NF-kB	-1.01046	0.380829	UBC,UBB,NFKB1,UBA52,RELA,SQSTM1,IKBKB
Reactome__Sema4D induced cell migration and growth-cone collapse Homo sapiens R-HSA-416572	-1.01214	0.380725	MYL12B,RHOA,MYL6,RHOB,RAC2,RHOG,RAC1,RHOC,MYH9,ARHGEF12,ROCK2,LIMK1,MYL9,MYH14,MYH11,RND1
BioPlanet__AKAP95 role in mitosis and chromosome dynamics	-1.01615	0.52148	H3F3B,H3F3A,PPP2CA,DDX5,PRKAR2A,CCNB1,AKAP8,PRKAG1,PRKACB
BioPlanet__Serotonin HTR1 group and FOS pathway	-1.02281	0.387776	FOS,RHOA,GNAI2,MAP3K1,RAP1A,GNAI3,RASGRP1,CREB1,MAP2K2,RASGRF1,MAPKAPK2,BRAF,MAPK3,SRF,ELK1,MAP2K3,RPS6KA5
Reactome__SLBP Dependent Processing of Replication-Dependent Histone Pre-mRNAs Homo sapiens R-HSA-77588	-1.02352	0.384487	LSM10,SNRPB,SLBP,SNRPD3,SNRPF
BioPlanet__Signaling events mediated by PRL	-1.02504	0.389064	PTP4A2,RHOA,TUBA1B,EGR1,CDKN1A,RAC1,PTP4A1,RHOC,RABGGTB,PTP4A3,MAPK3,ATF5
Reactome__Signaling by TGF-beta Receptor Complex Homo sapiens R-HSA-170834	-1.02649	0.383703	JUNB,SKIL,PPP1R15A,UBC,UBB,RHOA,UBE2D3,NEDD8,HDAC1,PPP1CB,PPP1CA,PARP1,PMEPA1,PPP1CC,FKBP1A,USP9X,UBA52,STUB1,XPO1,CCNT1,CCNC,NEDD4L,TFDP1,TRIM33,E2F5,SMURF2,SMAD3,TGFB1,NCOR1,SMAD2,FURIN,PARD6A,UBE2M,TGFBR1,NCOR2,TGIF1,CCNT2,PPM1A,UCHL5,MEN1,STRAP,TGIF2,SKI,CGN,PRKCZ,E2F4,CDKN2B,SMURF1
Reactome__Gluconeogenesis Homo sapiens R-HSA-70263	-1.02657	0.387768	GAPDH,ALDOA,PGK1,SLC25A1,PGAM1,TPI1,ENO2,MDH1,ENO1,ALDOC,PCK1,PRKACB,FBP1,GOT2,MDH2,SLC25A11,PRKACA
BioPlanet__SLBP-dependent processing of replication-dependent histone pre-mRNAs	-1.02709	0.384487	LSM10,SNRPB,SLBP,SNRPD3,SNRPF
KEGG__Protein export	-1.02795	0.385709	SRP14,SRP9,SPCS1,SPCS2,SEC61B,SEC61G,HSPA5,SEC11A,SPCS3,IMMP1L,SRP54
Reactome__RHO GTPases activate KTN1 Homo sapiens R-HSA-5625970	-1.02839	0.389949	RHOA,RHOG,RAC1,KLC2,KTN1,KIF5B,KLC4
BioPlanet__Cadmium-induced DNA biosynthesis and proliferation in macrophages	-1.02895	0.38954	JUN,FOS,PRKCB,NFKB1,RELA,MAP2K2,RAF1,TNF,MAPK3
BioPlanet__Signaling pathway from G-protein families	-1.0299	0.417086	JUN,FOS,PRKCB,CALM3,NFATC3,CALM1,PPP3CA,PRKAR1A,NFATC2,PRKAR2A,CREB1,RAF1,PPP3CC,PPP3CB,MAPK3,PRKACB,ELK1,PRKCA
BioPlanet__SUMOylation by RanBP2 regulates transcriptional repression	-1.02994	0.394795	UBE2I,SUMO1,HDAC1,RANBP2,XPO1,NUP62,NUP210,PIAS1,NUP153
BioPlanet__Gluconeogenesis	-1.03029	0.387768	GAPDH,ALDOA,PGK1,SLC25A1,PGAM1,TPI1,ENO2,MDH1,ENO1,ALDOC,PCK1,PRKACB,FBP1,GOT2,MDH2,SLC25A11,PRKACA
BioPlanet__Capped intron-containing pre-mRNA processing	-1.03042	0.38723	SRSF3,HNRNPC,SRSF7,SRSF11,PCBP1,PCBP2,SRSF2,PABPN1,HNRNPA1,SF3B6,SNRPB,SF3B5,HNRNPF,HNRNPH1,SRSF6,SLBP,HNRNPA2B1,HNRNPM,SRSF1,PAPOLA,RANBP2,POLR2K,SRSF9,SNRPD1,SRRM1,SRSF5,U2AF2,SNRNP40,POLR2B,HNRNPA3,POLR2L,POLR2G,SNRPD3,EIF4E,TXNL4A,FUS,NUP62,SNRNP200,RNPS1,SNRPF,NUP37,NUP210,POLR2E,U2AF1,SNRPA1,DDX23,DHX9,HNRNPR,SNRPA,NUP160,HNRNPK,GTF2F2,SRSF4,POLR2C,SF3A1,NUP153,SF3A2,SF3B2,CPSF1,POLR2F,NUP107,NUP88,NUDT21,PHF5A,PCF11,MAGOH,CPSF7,HNRNPH2,PRPF8,ALYREF,SNRPE,POM121,HNRNPA0,CSTF3,POLR2A,NUP155,SF3B4,CPSF2,CD2BP2,METTL3
Reactome__RHO GTPases Activate NADPH Oxidases Homo sapiens R-HSA-5668599	-1.03154	0.418526	NCF1,NCF4,RAC2,RAC1,CYBB,PIK3R4,NOX1,CYBA
Reactome__Budding and maturation of HIV virion Homo sapiens R-HSA-162588	-1.03221	0.392387	UBC,UBB,UBA52,CHMP2A,CHMP5,NEDD4L,TSG101,PDCD6IP,CHMP4B,CHMP4A,VPS4A,CHMP7,CHMP6,VTA1,CHMP2B,VPS37C,CHMP3
Reactome__mRNA Splicing Homo sapiens R-HSA-72172	-1.0325	0.386428	HSPA8,SRSF3,HNRNPC,TRA2B,SRSF7,SRSF11,PCBP1,PCBP2,SRSF2,PABPN1,HNRNPA1,SF3B6,LSM5,LSM8,SNRPB,SF3B5,HNRNPF,HNRNPH1,SRSF6,LSM6,BCAS2,HNRNPA2B1,HNRNPM,SRSF1,PAPOLA,POLR2K,SRSF9,SNRPD1,SRRM1,SRSF5,U2AF2,SNRNP40,POLR2B,HNRNPA3,POLR2L,POLR2G,SNRPD3,TXNL4A,LSM3,FUS,DDX5,SNRNP200,LSM4,RNPS1,SNRPF,SNRNP25,POLR2E,U2AF1,SNRPA1,DDX23,DHX9,HNRNPR,SNRPA,ZCRB1,HNRNPK,PPIH,ELAVL1,GTF2F2,SRSF4,SRRT,POLR2C,SF3A1,SF3A2,SF3B2,CPSF1,POLR2F,NUDT21,PHF5A,PCF11,MAGOH,CPSF7,HNRNPH2,PRPF8,ALYREF,SNRPE,HNRNPA0,CSTF3,POLR2A,SF3B4,SNRNP48,CPSF2,PRPF3,CD2BP2
Reactome__Translesion Synthesis by POLH Homo sapiens R-HSA-110320	-1.03318	0.391703	UBC,UBB,UBA52,RPA1,VCP,RCHY1,NPLOC4,RPA2,RFC4,RFC2
Reactome__mRNA Splicing - Major Pathway Homo sapiens R-HSA-72163	-1.03405	0.394696	HSPA8,SRSF3,HNRNPC,TRA2B,SRSF7,SRSF11,PCBP1,PCBP2,SRSF2,PABPN1,HNRNPA1,SF3B6,LSM5,LSM8,SNRPB,SF3B5,HNRNPF,HNRNPH1,SRSF6,LSM6,BCAS2,HNRNPA2B1,HNRNPM,SRSF1,PAPOLA,POLR2K,SRSF9,SNRPD1,SRRM1,SRSF5,U2AF2,SNRNP40,POLR2B,HNRNPA3,POLR2L,POLR2G,SNRPD3,TXNL4A,LSM3,FUS,DDX5,SNRNP200,LSM4,RNPS1,SNRPF,POLR2E,U2AF1,SNRPA1,DDX23,DHX9,HNRNPR,SNRPA,HNRNPK,PPIH,ELAVL1,GTF2F2,SRSF4,SRRT,POLR2C,SF3A1,SF3A2,SF3B2,CPSF1,POLR2F,NUDT21,PHF5A,PCF11,MAGOH,CPSF7,HNRNPH2,PRPF8,ALYREF,SNRPE,HNRNPA0,CSTF3,POLR2A,SF3B4,CPSF2,PRPF3,CD2BP2
BioPlanet__Intronless pre-mRNA processing	-1.03408	0.520543	PABPN1,PAPOLA,CPSF1,NUDT21,PCF11,CPSF7,CSTF3,CPSF2,CLP1,CPSF3,CSTF1
BioPlanet__Attenuation of GPCR signaling	-1.03429	0.395916	PRKCB,PRKAR1A,GNAS,PRKAR2A,PRKACB,PRKCA
BioPlanet__"Endocytotic role of NDK, phosphins and dynamin"	-1.03455	0.391253	EPS15,CALM3,CALM1,PPP3CA,AP2M1,BIN1,PPP3CC,PPP3CB,EPN1
Reactome__Cleavage of Growing Transcript in the Termination Region Homo sapiens R-HSA-109688	-1.03489	0.41698	SRSF3,SRSF7,SRSF11,SRSF2,PABPN1,LSM10,SNRPB,ZC3H11A,DDX39A,SRSF6,SLBP,SRSF1,PAPOLA,SRSF9,SRRM1,SRSF5,U2AF2,SNRPD3,RNPS1,SNRPF,CHTOP,U2AF1,THOC7,THOC6,SRSF4,CPSF1,NUDT21,PCF11,MAGOH,CPSF7,ALYREF,SNRPE,POLDIP3,CSTF3,CPSF2,FYTTD1,CLP1,CPSF3,CASC3
Reactome__CD28 dependent Vav1 pathway Homo sapiens R-HSA-389359	-1.03504	0.394227	LCK,GRB2,RAC1,VAV1,PAK2,CD86
BioPlanet__Serotonin receptor 2 and ELK-SRF/GATA4 signaling	-1.03724	0.398465	RASGRP1,MAP2K2,RAF1,RASGRF1,MAPKAPK2,MAPK3,SRF,ELK1
BioPlanet__Rab GTPases mark targets in the endocytotic machinery	-1.03819	0.393863	RAB2A,RAB1A,RAB11A,RAB7A,RAB5A,RAB27A,RAB9A
BioPlanet__Calcineurin in effects in keratinocyte differentiation	-1.03871	0.397884	MARCKS,PRKCB,CALM3,NFATC3,CALM1,CDKN1A,PPP3CA,NFATC2,PPP3CC,PPP3CB
KEGG__Pathogenic Escherichia coli infection	-1.03893	0.401268	ACTB,ACTG1,ARPC2,ARPC3,ARPC1B,TUBB,ARPC4,RHOA,KRT18,TUBA1B,HCLS1,TUBB4B,YWHAZ,ARPC5L,ARPC5,TUBB3,CTNNB1,ARPC1A,TUBA1A,NCK1,TUBA1C,WASL,LY96,ROCK2,TUBB2A,TUBB2B,CTTN,WAS,TUBA4A,PRKCA,CDH1,ARHGEF2
Reactome__CD209 (DC-SIGN) signaling Homo sapiens R-HSA-5621575	-1.03967	0.404104	ICAM3,NFKB1,RELA,RELB,RAF1,PAK2,PRKACB,EP300,PAK1,RPS6KA5,KRAS,PRKACA,CREBBP
Reactome__TGF-beta receptor signaling in EMT (epithelial to mesenchymal transition) Homo sapiens R-HSA-2173791	-1.03973	0.403287	UBC,UBB,RHOA,FKBP1A,UBA52,TGFB1,PARD6A,TGFBR1,CGN,PRKCZ,SMURF1
Reactome__RNA Polymerase II Transcription Termination Homo sapiens R-HSA-73856	-1.04042	0.41698	SRSF3,SRSF7,SRSF11,SRSF2,PABPN1,LSM10,SNRPB,ZC3H11A,DDX39A,SRSF6,SLBP,SRSF1,PAPOLA,SRSF9,SRRM1,SRSF5,U2AF2,SNRPD3,RNPS1,SNRPF,CHTOP,U2AF1,THOC7,THOC6,SRSF4,CPSF1,NUDT21,PCF11,MAGOH,CPSF7,ALYREF,SNRPE,POLDIP3,CSTF3,CPSF2,FYTTD1,CLP1,CPSF3,CASC3
BioPlanet__Estrogen receptor transcription factor targets	-1.04062	0.397434	NCOA3,PHB2,DDX5,SMARCA4,HDAC3,SPEN,NCOR1,NCOA2,ESR2,NCOR2,TAF5L,CARM1,TAF6L,CREBBP,NCOA1
Reactome__mRNA Splicing - Minor Pathway Homo sapiens R-HSA-72165	-1.0408	0.42171	SRSF7,SRSF2,SF3B6,SNRPB,SF3B5,SRSF6,SRSF1,POLR2K,SNRPD1,SNRNP40,POLR2B,POLR2L,POLR2G,SNRPD3,TXNL4A,SNRNP200,SNRPF,SNRNP25,POLR2E,DDX23,ZCRB1,GTF2F2,POLR2C,SF3B2,POLR2F,PRPF8,SNRPE,POLR2A,SF3B4,SNRNP48
BioPlanet__CD40L signaling pathway	-1.04264	0.423587	DUSP1,CD40,MAP4K4,MAP3K1,NFKB1,RELA,IKBKB,TRAF3
BioPlanet__Terpenoid backbone biosynthesis	-1.04321	0.404786	IDI1,FDPS,GGPS1,HMGCS1,HMGCS2,PDSS2,HMGCR,PMVK,MVD,ACAT2
BioPlanet__FRS2-mediated activation	-1.04333	0.42307	YWHAB,RAP1A,MAP2K2,RAF1,CRK,BRAF,RAPGEF1,MAPK3,KRAS,KIDINS220,CDK1,FRS2
BioPlanet__Pathogenic Escherichia coli infection	-1.04333	0.401268	ACTB,ACTG1,ARPC2,ARPC3,ARPC1B,TUBB,ARPC4,RHOA,KRT18,TUBA1B,HCLS1,TUBB4B,YWHAZ,ARPC5L,ARPC5,TUBB3,CTNNB1,ARPC1A,TUBA1A,NCK1,TUBA1C,WASL,LY96,ROCK2,TUBB2A,TUBB2B,CTTN,WAS,TUBA4A,PRKCA,CDH1,ARHGEF2
BioPlanet__TGF-beta receptor signaling in EMT (epithelial to mesenchymal transition)	-1.04427	0.403287	UBC,UBB,RHOA,FKBP1A,UBA52,TGFB1,PARD6A,TGFBR1,CGN,PRKCZ,SMURF1
Reactome__mRNA 3'-end processing Homo sapiens R-HSA-72187	-1.04528	0.415738	SRSF3,SRSF7,SRSF11,SRSF2,PABPN1,ZC3H11A,DDX39A,SRSF6,SRSF1,PAPOLA,SRSF9,SRRM1,SRSF5,U2AF2,RNPS1,CHTOP,U2AF1,THOC7,THOC6,SRSF4,CPSF1,NUDT21,PCF11,MAGOH,CPSF7,ALYREF,POLDIP3,CSTF3,CPSF2,FYTTD1,CLP1,CPSF3,CASC3
Reactome__Integrin alphaIIb beta3 signaling Homo sapiens R-HSA-354192	-1.04576	0.400852	CSK,APBB1IP,GRB2,RAP1A,SYK,RASGRP1,PTK2,RAP1B,CRK,SOS1,SHC1,AKT1,TLN1
Reactome__RNA Pol II CTD phosphorylation and interaction with CE Homo sapiens R-HSA-167160	-1.04582	0.408744	POLR2K,POLR2B,POLR2L,POLR2G,SUPT5H,POLR2E,GTF2H2,RNMT,GTF2F2,POLR2C,GTF2H3,GTF2H5,MNAT1,POLR2F,RNGTT,POLR2A
Reactome__Post-Elongation Processing of the Transcript Homo sapiens R-HSA-76044	-1.04588	0.41698	SRSF3,SRSF7,SRSF11,SRSF2,PABPN1,LSM10,SNRPB,ZC3H11A,DDX39A,SRSF6,SLBP,SRSF1,PAPOLA,SRSF9,SRRM1,SRSF5,U2AF2,SNRPD3,RNPS1,SNRPF,CHTOP,U2AF1,THOC7,THOC6,SRSF4,CPSF1,NUDT21,PCF11,MAGOH,CPSF7,ALYREF,SNRPE,POLDIP3,CSTF3,CPSF2,FYTTD1,CLP1,CPSF3,CASC3
BioPlanet__Insulin regulation of blood glucose	-1.04627	0.402825	YWHAB,VAMP2,CALM3,PPP1CC,YWHAZ,LNPEP,YWHAE,RHOQ,SFN,AKT2,TBC1D4,AKT1,TRIP10,YWHAG
BioPlanet__Protein export	-1.04796	0.407453	SRP14,SRP9,SPCS1,SPCS2,SEC61B,SEC61G,HSPA5,SEC11A,SPCS3,IMMP1L,SRP54
Reactome__RHO GTPases activate CIT Homo sapiens R-HSA-5625900	-1.049	0.406947	MYL12B,RHOA,MYL6,RHOB,RAC1,RHOC,MYH9,PRC1,MYL9,MYH14,MYH11
BioPlanet__Serotonin receptor 4/6/7 and NR3C signaling	-1.049	0.545246	NR3C1,RAP1A,EGR1,GNAS,CREB1,MAP2K2,MAPKAPK2,BRAF,MAPK3,SRF,ATF1,ELK1,RPS6KA5
BioPlanet__T cell receptor/JNK pathway	-1.04931	0.42497	JUN,MAP3K1,PRKCB,DBNL,MAP4K1,CRK,MAP3K7,MAP3K8
Reactome__Post-Elongation Processing of Intron-Containing pre-mRNA Homo sapiens R-HSA-112296	-1.0506	0.415738	SRSF3,SRSF7,SRSF11,SRSF2,PABPN1,ZC3H11A,DDX39A,SRSF6,SRSF1,PAPOLA,SRSF9,SRRM1,SRSF5,U2AF2,RNPS1,CHTOP,U2AF1,THOC7,THOC6,SRSF4,CPSF1,NUDT21,PCF11,MAGOH,CPSF7,ALYREF,POLDIP3,CSTF3,CPSF2,FYTTD1,CLP1,CPSF3,CASC3
Reactome__RNA Pol II CTD phosphorylation and interaction with CE Homo sapiens R-HSA-77075	-1.05073	0.408744	POLR2K,POLR2B,POLR2L,POLR2G,SUPT5H,POLR2E,GTF2H2,RNMT,GTF2F2,POLR2C,GTF2H3,GTF2H5,MNAT1,POLR2F,RNGTT,POLR2A
BioPlanet__Signaling by TGF-beta receptor complex	-1.05338	0.413988	JUNB,SKIL,PPP1R15A,UBC,UBB,RHOA,UBE2D3,HDAC1,PPP1CB,PPP1CA,PARP1,PMEPA1,PPP1CC,FKBP1A,USP9X,UBA52,STUB1,XPO1,CCNT1,CCNC,NEDD4L,TFDP1,TRIM33,E2F5,SMURF2,SMAD3,TGFB1,NCOR1,SMAD2,FURIN,PARD6A,TGFBR1,NCOR2,TGIF1,CCNT2,PPM1A,UCHL5,MEN1,STRAP,TGIF2,SKI,CGN,PRKCZ,E2F4,CDKN2B,SMURF1
BioPlanet__Transcriptional activity of SMAD2/SMAD3-SMAD4 heterotrimer	-1.05374	0.406867	JUNB,SKIL,UBC,UBB,UBE2D3,HDAC1,PARP1,USP9X,UBA52,CCNT1,CCNC,NEDD4L,TFDP1,TRIM33,E2F5,SMURF2,SMAD3,NCOR1,SMAD2,NCOR2,TGIF1,CCNT2,PPM1A,MEN1,TGIF2,SKI,E2F4,CDKN2B
Reactome__Reactions specific to the complex N-glycan synthesis pathway Homo sapiens R-HSA-975578	-1.05467	0.414852	FUT8,MAN2A1,MAN2A2,CHST10,FUT3,FUCA1
BioPlanet__Inhibition of activated T cell apoptosis by neuropeptides VIP and PACAP	-1.05619	0.413374	MAP3K1,CALM3,CALM1,NFKB1,PPP3CA,PRKAR1A,NFATC2,RELA,EGR3,PRKAR2A,EGR2,PPP3CC,PPP3CB
BioPlanet__Downregulation of MTA-3 in ER-negative breast tumors	-1.05778	0.41291	GAPDH,ALDOA,HDAC1,MTA3,HSPB1,TUBA1A,MBD3,TUBA4A,CDH1,CTSD,MTA1
BioPlanet__Hypoxia and p53 in the cardiovascular system	-1.05888	0.519872	HSP90AA1,DNAJB1,HSPA1A,CDKN1A,ATM,RPA1,TP53,TAF1,GADD45A,NFKBIB,AKT1,EP300,HIC1,HIF1A,NQO1
BioPlanet__Chromatin remodeling by hSWI/SNF ATP-dependent complexes	-1.06077	0.516179	ACTB,SMARCB1,NR3C1,ARID1A,NF1,SMARCA4,GTF2B,SMARCC1,SMARCC2,TBP,POLR2A,SMARCD1
Reactome__PD-1 signaling Homo sapiens R-HSA-389948	-1.06165	0.412701	HLA-DRB5,HLA-DQA1,HLA-DPA1,HLA-DRA,HLA-DPB1,HLA-DQB1,CSK,TRAC,LCK,PTPN6,HLA-DRB1
BioPlanet__Calcineurin-dependent NFAT signaling role in lymphocytes	-1.06212	0.429431	NR4A1,YWHAB,MAP3K1,PRKCB,CALM3,NFATC3,YWHAZ,FKBP1A,YWHAE,PPP3CA,FKBP8,XPO1,NFATC2,MEF2D,CHP1,SFN,PPP3R1,CSNK1A1,KPNB1,PPP3CB,PRKCD,MAPK3,MAP3K8,BAD,BCL2L1,EP300,YWHAG,CABIN1,KPNA2,CAMK4,PRKCA,PRKACA,CREBBP,CASP3,PRKCZ,NUP214,AKAP5
BioPlanet__Eukaryotic protein translation	-1.06248	0.510595	EIF1,EIF2S3,EIF4A2,EIF1AX,EIF3A,EIF4G3,EIF4E,EIF5,EIF4A1,EIF4G2
BioPlanet__GRB2-SOS provides linkage to MAPK signaling for integrins	-1.0631	0.430401	APBB1IP,GRB2,RAP1A,PTK2,RAP1B,CRK,SOS1,TLN1
BioPlanet__Messenger RNA splicing: major pathway	-1.06714	0.453069	SRSF3,HNRNPC,SRSF7,SRSF11,PCBP1,PCBP2,SRSF2,PABPN1,HNRNPA1,SF3B6,SF3B5,HNRNPF,HNRNPH1,SRSF6,HNRNPA2B1,HNRNPM,SRSF1,PAPOLA,SRSF9,SRRM1,SRSF5,U2AF2,HNRNPA3,FUS,RNPS1,U2AF1,SNRPA1,DHX9,HNRNPR,SNRPA,HNRNPK,SRSF4,CPSF1,NUDT21,PHF5A,PCF11,MAGOH,CPSF7,HNRNPH2,ALYREF,HNRNPA0,CSTF3,CPSF2,CD2BP2
Reactome__MASTL Facilitates Mitotic Progression Homo sapiens R-HSA-2465910	-1.06756	0.429226	PPP2CA,ARPP19,PPP2R1A,CCNB1,PPP2R1B,MASTL,CDK1
Reactome__TGF-beta receptor signaling activates SMADs Homo sapiens R-HSA-2173789	-1.07291	0.45183	PPP1R15A,UBC,UBB,NEDD8,PPP1CB,PPP1CA,PMEPA1,PPP1CC,FKBP1A,UBA52,STUB1,XPO1,NEDD4L,SMURF2,SMAD3,TGFB1,SMAD2,FURIN,UBE2M,TGFBR1,UCHL5,STRAP
BioPlanet__MEF2D role in T cell apoptosis	-1.07345	0.452787	HLA-DRA,NR4A1,PTPRC,LCK,HDAC1,PRKCB,CALM3,CALM1,PPP3CA,NFATC2,HLA-DRB1,MEF2D,PPP3CC,CAPN2,CD3D,PPP3CB,CAPNS1,HDAC2,EP300,CABIN1,PRKCA
BioPlanet__Repression of pain sensation by the transcriptional regulator DREAM	-1.07373	0.508198	JUN,FOS,PRKAR1A,PRKAR2A,CREB1,CREM,MAPK3,PRKACB,POLR2A
Reactome__Hormone-sensitive lipase (HSL)-mediated triacylglycerol hydrolysis Homo sapiens R-HSA-163560	-1.07742	0.543684	FABP1,PPP1CB,PPP1CA,PPP1CC,FABP5,ABHD5,MGLL,FABP2,PRKACB,LIPE,PRKACA
BioPlanet__DARPP-32 events	-1.07898	0.451344	PPP1CA,CALM3,CALM1,PPP3CA,PRKAR1A,PPP2CA,PRKAR2A,PDE4D,PPP2R1A,PPP3CC,PPP3R1,PPP1R1B,PPP3CB,PRKACB,PPP2R1B
Reactome__Phosphorylation of CD3 and TCR zeta chains Homo sapiens R-HSA-202427	-1.07945	0.506624	HLA-DRB5,HLA-DQA1,HLA-DPA1,HLA-DRA,HLA-DPB1,HLA-DQB1,PAG1,CSK,TRAC,PTPRC,LCK
Reactome__Attenuation phase Homo sapiens R-HSA-3371568	-1.07968	0.454755	HSPA8,HSP90AA1,UBB,DNAJB1,HSP90AB1,PTGES3,HSPA1B,MRPL18,HSPH1,HSPA1A,HSBP1,DNAJB6
Reactome__DARPP-32 events Homo sapiens R-HSA-180024	-1.0797	0.434991	PPP1CA,CALM1,PPP3CA,PRKAR1A,PPP2CA,PRKAR2A,PDE4D,PPP2R1A,PPP3CC,PPP3R1,PPP1R1B,PPP3CB,PRKACB,PPP2R1B
BioPlanet__Messenger RNA splicing: minor pathway	-1.0804	0.470634	SRSF7,SRSF2,SF3B6,SNRPB,SF3B5,SRSF6,SRSF1,POLR2K,SNRPD1,SNRNP40,POLR2B,POLR2L,POLR2G,SNRPD3,TXNL4A,SNRNP200,SNRPF,POLR2E,DDX23,GTF2F2,POLR2C,SF3B2,POLR2F,PRPF8,SNRPE,POLR2A,SF3B4
BioPlanet__PD-1 signaling	-1.08225	0.434546	HLA-DRB5,HLA-DQA1,HLA-DPA1,HLA-DRA,HLA-DPB1,HLA-DQB1,PAG1,CSK,TRAC,PTPRC,LCK,PTPN6,HLA-DRB1
BioPlanet__SRF and microRNAs in smooth muscle differentiation and proliferation	-1.08474	0.503175	MEF2C,MEF2B,MEF2D,KLF4,SRF,ELK1,CCND2
Reactome__ATF6-alpha activates chaperones Homo sapiens R-HSA-381033	-1.08591	0.469179	CALR,HSP90B1,NFYB,HSPA5,NFYC,DDIT3,ATF4
BioPlanet__p38 MK2 pathway	-1.08679	0.451006	YWHAB,YWHAZ,LSP1,YWHAE,TCF3,CREB1,HSPB1,SFN,RAF1,MAPKAPK2,SRF,YWHAG
BioPlanet__Control of gene expression by vitamin D receptor	-1.08696	0.44914	NCOA3,HDAC1,ARID1A,ACTL6A,TOP2B,SMARCA4,PRMT1,NCOR1,NCOA2,SMARCC1,KAT2B,SMARCC2,EP300,SMARCD1,CARM1,CHAF1A,CREBBP,VDR,NCOA1
BioPlanet__Calcium signaling by HBx of hepatitis B virus	-1.0895	0.460145	JUN,FOS,GRB2,LAMTOR5,CREB1,RAF1,SOS1,SHC1,MAPK3
BioPlanet__Mechanisms of transcriptional repression by DNA methylation	-1.08987	0.447571	HDAC1,RBBP7,SAP18,CHD4,RBBP4,MBD3,MECP2,HDAC2,MBD1
Reactome__Downregulation of TGF-beta receptor signaling Homo sapiens R-HSA-2173788	-1.09051	0.461611	PPP1R15A,UBC,UBB,PPP1CB,PPP1CA,PMEPA1,PPP1CC,UBA52,STUB1,XPO1,NEDD4L,SMURF2,SMAD3,TGFB1,SMAD2
Reactome__Translocation of ZAP-70 to Immunological synapse Homo sapiens R-HSA-202430	-1.09065	0.43835	HLA-DRB5,HLA-DQA1,HLA-DPA1,HLA-DRA,HLA-DPB1,HLA-DQB1,TRAC,LCK,HLA-DRB1,CD3D
KEGG__Sulfur metabolism	-1.09277	0.540422	TST,SELENBP1,MPST,BPNT1,ETHE1,IMPAD1,PAPSS2
BioPlanet__CARM1 transcriptional regulation by protein methylation	-1.09362	0.446277	NCOA3,PRKAR1A,PRKAR2A,CREB1,RARA,PRKACB,EP300,CARM1,CREBBP
BioPlanet__CD28-dependent Vav1 pathway	-1.09387	0.439688	LCK,GRB2,RAC1,VAV1,PAK2,CD86
BioPlanet__Activation of chaperones by ATF6 alpha	-1.09637	0.469179	CALR,HSP90B1,NFYB,HSPA5,NFYC,DDIT3,ATF4
BioPlanet__Signaling events mediated by HDAC class II	-1.09637	0.460023	HSP90AA1,MEF2C,YWHAB,BCL6,UBE2I,TUBA1B,GNB1,SUMO1,NR3C1,YWHAE,RANBP2,XPO1,NUP62,BCOR,NUP210,HDAC7,HDAC3,NUP153,HDAC10,SRF,TUBB2A,CAMK4,NCOR2,HDAC5
KEGG__Asthma	-1.09812	0.443008	HLA-DRB5,HLA-DQA1,HLA-DPA1,HLA-DRA,HLA-DPB1,HLA-DMA,HLA-DQB1,HLA-DMB,CD40,HLA-DOB,HLA-DRB1,HLA-DOA
BioPlanet__Cholesterol biosynthesis	-1.09859	0.459721	IDI1,FDFT1,SREBF2,FDPS,SQLE,GGPS1,HMGCS1,MSMO1,CYP51A1,HMGCR,PMVK,SC5D,NSDHL,MVD,LSS,EBP,DHCR7
Reactome__RHO GTPases activate PAKs Homo sapiens R-HSA-5627123	-1.09909	0.446091	MYL12B,MYL6,PPP1CB,CALM1,RAC1,MYH9,PAK2,PPP1R12A,LIMK1,CTTN,MYL9,NF2,PAK1,MYH14
Reactome__WNT5A-dependent internalization of FZD4 Homo sapiens R-HSA-5099900	-1.09916	0.473672	PRKCB,CLTC,AP2M1,CLTB,CLTA,AP2S1,DVL2,PRKCA,ARRB2,AP2A2
BioPlanet__Apoptotic signaling in response to DNA damage	-1.09994	0.444833	CYCS,PRKCB,PARP1,ATM,TP53,AKT1,TLN1,BAD,CASP7,APAF1,BCL2L1,PRKCA,CASP9,CASP3
Reactome__Processing of Intronless Pre-mRNAs Homo sapiens R-HSA-77595	-1.10144	0.468146	PABPN1,PAPOLA,CPSF1,NUDT21,PCF11,CPSF7,CSTF3,CPSF2,CLP1,CPSF3,CSTF1
BioPlanet__Spliceosomal assembly	-1.1032	0.503123	SRSF2,SNRPB,SNRPD1,U2AF2,SNRPD3,SNRPF,U2AF1,SNRPA1,SNRPA
Reactome__GRB2:SOS provides linkage to MAPK signaling for Integrins Homo sapiens R-HSA-354194	-1.10492	0.442264	APBB1IP,GRB2,RAP1A,PTK2,RAP1B,SOS1,TLN1
BioPlanet__Asthma	-1.10506	0.443008	HLA-DRB5,HLA-DQA1,HLA-DPA1,HLA-DRA,HLA-DPB1,HLA-DMA,HLA-DQB1,HLA-DMB,CD40,HLA-DOB,HLA-DRB1,HLA-DOA
BioPlanet__Post-elongation processing of intronless pre-mRNA	-1.10513	0.500286	PABPN1,LSM10,SNRPB,SLBP,PAPOLA,SNRPD3,SNRPF,CPSF1,NUDT21,PCF11,CPSF7,SNRPE,CSTF3,CPSF2,CLP1,CPSF3,CSTF1,ZNF473
BioPlanet__Viral messenger RNA biosynthesis	-1.10624	0.458737	POLR2K,POLR2B,POLR2L,POLR2G,POLR2E,GTF2F2,POLR2C,POLR2F,POLR2A
Reactome__Purine salvage Homo sapiens R-HSA-74217	-1.10825	0.478908	DGUOK,AMPD3,DCK,ADA,PNP,GMPR2,ADK,HPRT1
Reactome__Post-Elongation Processing of Intronless pre-mRNA Homo sapiens R-HSA-112297	-1.11014	0.467661	PABPN1,LSM10,SNRPB,SLBP,PAPOLA,SNRPD3,SNRPF,CPSF1,NUDT21,PCF11,CPSF7,SNRPE,CSTF3,CPSF2,CLP1,CPSF3,CSTF1,ZNF473
Reactome__NF-kB is activated and signals survival Homo sapiens R-HSA-209560	-1.11122	0.497511	UBC,UBB,NFKB1,UBA52,RELA,SQSTM1,IKBKB
BioPlanet__Purine salvage	-1.11982	0.478908	DGUOK,AMPD3,DCK,ADA,PNP,GMPR2,ADK,HPRT1
Reactome__Processing of Capped Intronless Pre-mRNA Homo sapiens R-HSA-75067	-1.11989	0.467661	PABPN1,LSM10,SNRPB,SLBP,PAPOLA,SNRPD3,SNRPF,CPSF1,NUDT21,PCF11,CPSF7,SNRPE,CSTF3,CPSF2,CLP1,CPSF3,CSTF1,ZNF473
BioPlanet__PI3K subunit p85 role in regulation of actin organization and cell migration	-1.12116	0.495646	ARPC2,ACTR3,ARPC3,ARPC1B,ARPC4,RHOA,ACTR2,RAC1,ARPC1A,WASL
BioPlanet__T cell receptor/Ras pathway	-1.1223	0.493979	FOS,PTPN7,PRKCB,RAF1,BRAF,MAPK3,MAP3K8,ELK1,PRKCA,KRAS
BioPlanet__TGF-beta receptor activation of SMADs	-1.12336	0.491049	PPP1R15A,UBC,UBB,PPP1CB,PPP1CA,PMEPA1,PPP1CC,FKBP1A,UBA52,STUB1,XPO1,NEDD4L,SMURF2,SMAD3,TGFB1,SMAD2,FURIN
Reactome__Cholesterol biosynthesis Homo sapiens R-HSA-191273	-1.13214	0.490533	IDI1,FDFT1,FDPS,ARV1,SQLE,GGPS1,HMGCS1,MSMO1,CYP51A1,HMGCR,PMVK,SC5D,NSDHL,MVD,LSS,EBP,DHCR7
Reactome__Downregulation of SMAD2/3:SMAD4 transcriptional activity Homo sapiens R-HSA-2173795	-1.14206	0.570402	SKIL,UBC,UBB,UBE2D3,HDAC1,PARP1,USP9X,UBA52,NEDD4L,TRIM33,SMURF2,SMAD3,NCOR1,SMAD2,NCOR2,TGIF1,PPM1A,TGIF2,SKI
Reactome__HSF1 activation Homo sapiens R-HSA-3371511	-1.1444	0.489558	HSP90AA1,UBB,DNAJB1,HSP90AB1,PTGES3,EEF1A1,HSPA1B,MRPL18,HSPH1,HSPA1A,HSBP1,YWHAE,DNAJB6,RPA1,VCP,DEDD2,RPA2
Reactome__ER Quality Control Compartment (ERQC) Homo sapiens R-HSA-901032	-1.14915	0.561331	SYVN1,EDEM1,UGGT1,DERL2,EDEM3,EDEM2,OS9,MAN1B1
BioPlanet__COPI-mediated vesicle transport	-1.15817	0.488539	COPA,ARF1,COPZ1,COPE,ARFGAP1,COPG1,ARCN1
BioPlanet__Cleavage of growing transcript in the termination region	-1.15995	0.486822	SRSF3,SRSF7,SRSF11,SRSF2,PABPN1,LSM10,SNRPB,SRSF6,SLBP,SRSF1,PAPOLA,SRSF9,SRRM1,SRSF5,U2AF2,SNRPD3,RNPS1,SNRPF,U2AF1,SRSF4,CPSF1,NUDT21,PCF11,MAGOH,CPSF7,ALYREF,SNRPE,CSTF3,CPSF2,CLP1,CPSF3
Reactome__RHO GTPases Activate ROCKs Homo sapiens R-HSA-5627117	-1.16322	0.485241	MYL12B,RHOA,MYL6,RHOB,PPP1CB,RHOC,MYH9,PPP1R12A,ROCK2,LIMK1,MYL9,MYH14
Reactome__Activation of BAD and translocation to mitochondria Homo sapiens R-HSA-111447	-1.16349	0.486018	YWHAB,YWHAZ,YWHAE,SFN,PPP3CC,PPP3R1,AKT2,AKT1,BAD,YWHAG
Reactome__RHO GTPases Activate WASPs and WAVEs Homo sapiens R-HSA-5663213	-1.16827	0.485085	ACTB,ACTG1,ARPC2,ACTR3,ARPC3,ARPC1B,ARPC4,ACTR2,BRK1,GRB2,NCKAP1L,WIPF1,RAC1,CYFIP2,ARPC5,ABI1,ARPC1A,NCK1,PTK2,WIPF2,WASL,MAPK3,ABI2,WAS
BioPlanet__Downregulation of SMAD2/3-SMAD4 transcriptional activity	-1.1834	0.570402	SKIL,UBC,UBB,UBE2D3,HDAC1,PARP1,USP9X,UBA52,NEDD4L,TRIM33,SMURF2,SMAD3,NCOR1,SMAD2,NCOR2,TGIF1,PPM1A,TGIF2,SKI
Reactome__N-glycan trimming in the ER and Calnexin/Calreticulin cycle Homo sapiens R-HSA-532668	-4	0.643999	CALR,SYVN1,PDIA3,EDEM1,UGGT1,MLEC,DERL2,EDEM3,CANX,PRKCSH,EDEM2,GANAB,MOGS,OS9,MAN1B1
Reactome__Calnexin/calreticulin cycle Homo sapiens R-HSA-901042	-4	0.628223	CALR,SYVN1,PDIA3,EDEM1,UGGT1,DERL2,EDEM3,CANX,PRKCSH,EDEM2,GANAB,OS9,MAN1B1
Reactome__ATF6-alpha activates chaperone genes Homo sapiens R-HSA-381183	-4	0.585859	CALR,HSP90B1,NFYB,HSPA5,NFYC,DDIT3,ATF4
Reactome__CLEC7A (Dectin-1) induces NFAT activation Homo sapiens R-HSA-5607763	-4	0.598783	NFATC3,CALM1,PPP3CA,NFATC2,ITPR2,PPP3R1,ITPR3,PPP3CB
BioPlanet__B lymphocyte cell surface molecules	-4	0.570614	HLA-DRA,CD40,CR2,PTPRC,ITGAL,CR1,HLA-DRB1
BioPlanet__Hormone-sensitive lipase (HSL)-mediated triacylglycerol hydrolysis	-4	0.646753	PPP1CB,PPP1CA,PPP1CC,ABHD5,MGLL,PRKACB,LIPE,PRKACA
BioPlanet__N-glycan trimming in the ER and calnexin/calreticulin cycle	-4	0.684602	CALR,PDIA3,EDEM1,UGGT1,MLEC,EDEM3,CANX,PRKCSH,EDEM2,GANAB,MOGS,MAN1B1
BioPlanet__PRC2 complex long-term gene silencing through modification of histone tails	-4	0.638672	H3F3B,H3F3A,HDAC1,RBBP7,EED,RBBP4,CBX4,EZH2,YY1,HDAC2,SUZ12,PHC1,RING1
BioPlanet__Salmonella infection	-4	0.620617	ARPC2,ACTR3,ARPC3,ARPC1B,ARPC4,ACTR2,RAC1,ARPC1A,WASL

### Sheet: 7i.PC.UCvsNV.Pathway
PW.name	Signed.log10.FDR	Enrichment.Score	Leading.Edge.Genes
Reactome__"Antigen Presentation: Folding, assembly and peptide loading of class I MHC Homo sapiens R-HSA-983170"	4	0.737824	HLA-C,HLA-A,HSPA5,HLA-B,B2M,CALR,HLA-E,SAR1B,PDIA3,CANX,SEC31A,SEC13,TAPBP,SEC24A,TAP1,SEC24D,ERAP2,HLA-F,TAP2
Reactome__N-glycan trimming in the ER and Calnexin/Calreticulin cycle Homo sapiens R-HSA-532668	4	0.790121	CALR,SEL1L,PDIA3,OS9,CANX,MLEC,EDEM2,DERL2,EDEM1,GANAB,UGGT1,PRKCSH,MOGS,SYVN1,UGGT2,EDEM3,MAN1B1
Reactome__Calnexin/calreticulin cycle Homo sapiens R-HSA-901042	4	0.79003	CALR,SEL1L,PDIA3,OS9,CANX,EDEM2,DERL2,EDEM1,GANAB,UGGT1,PRKCSH,SYVN1,UGGT2,EDEM3,MAN1B1
Reactome__ER Quality Control Compartment (ERQC) Homo sapiens R-HSA-901032	4	0.789803	SEL1L,OS9,EDEM2,DERL2,EDEM1,UGGT1,SYVN1,UGGT2,EDEM3,MAN1B1
Reactome__Regulation of activated PAK-2p34 by proteasome mediated degradation Homo sapiens R-HSA-211733	4	0.727631	PSME2,UBC,PSMB6,PSMD8,PSME1,PSMB2,PSMB8,PSMB9,PSMB3,PSMA2,PSMA3,PSMD7,PSMC3,PSMB1,PSMA6,PSMA7,PSMC4,PSMD12,PSMB5,PSMD13,PSMD14,PSMC2,PSMD11,UBB,PSMD2,PSMA4,PSMD6,PSMC1,PAK2,PSMA5,PSMD4,PSMD9,PSMB4,PSMB10,PSMB7,PSMD3,PSMD1,PSMC6,PSME3,PSMF1,PSMD5,PSME4,PSMC5
Reactome__Hh mutants that don't undergo autocatalytic processing are degraded by ERAD Homo sapiens R-HSA-5362768	4	0.737697	ERLEC1,PSME2,UBC,SEL1L,OS9,PSMB6,PSMD8,PSME1,DERL2,PSMB2,PSMB8,VCP,PSMB9,PSMB3,PSMA2,PSMA3,PSMD7,PSMC3,PSMB1,PSMA6,PSMA7,PSMC4,PSMD12,PSMB5,PSMD13,PSMD14,PSMC2,PSMD11,UBB,PSMD2,PSMA4,SYVN1,PSMD6,PSMC1,PSMA5,PSMD4,PSMD9,PSMB4,PSMB10,PSMB7,PSMD3,PSMD1,PSMC6,PSME3,PSMF1,PSMD5,PSME4,PSMC5
BioPlanet__COPI-mediated vesicle transport	4	0.898092	COPE,COPB2,COPZ1,ARCN1,COPA,COPB1,ARF1,COPG1,GBF1,ARFGAP1
BioPlanet__N-glycan trimming in the ER and calnexin/calreticulin cycle	4	0.78994	CALR,PDIA3,CANX,MLEC,EDEM2,EDEM1,GANAB,UGGT1,PRKCSH,MOGS,UGGT2,EDEM3,MAN1B1
BioPlanet__Proteasome complex	4	0.860312	RPN2,PSMB6,PSMB2,RPN1,PSMB3,PSMA2,PSMA3,PSMB1,PSMA6,PSMA7,PSMD12,PSMB5,PSMD14,UBE3A,PSMD11,UBE2A,PSMA4,PSMA5,PSMD4,PSMB4,PSMB7,PSMD3,UBA1
BioPlanet__Interferon-alpha signaling pathway	1.91345	0.621667	IFNAR2,IFNAR1,STAT1,IRF9,STAT2,JAK1
Reactome__Hedgehog ligand biogenesis Homo sapiens R-HSA-5358346	1.91143	0.62233	ERLEC1,PSME2,UBC,SEL1L,P4HB,OS9,PSMB6,PSMD8,PSME1,DERL2,PSMB2,PSMB8,VCP,PSMB9,PSMB3,PSMA2,PSMA3,PSMD7,PSMC3,PSMB1,PSMA6,PSMA7,PSMC4,PSMD12,PSMB5,PSMD13,PSMD14,PSMC2,PSMD11,UBB,PSMD2,PSMA4,SYVN1,PSMD6,PSMC1,PSMA5,PSMD4,PSMD9,PSMB4,PSMB10,PSMB7,PSMD3,PSMD1,PSMC6,PSME3,PSMF1,PSMD5,PSME4,PSMC5
Reactome__Cross-presentation of soluble exogenous antigens (endosomes) Homo sapiens R-HSA-1236978	1.90931	0.664958	PSME2,PSMB6,PSMD8,PSME1,PSMB2,PSMB8,PSMB9,PSMB3,PSMA2,PSMA3,PSMD7,PSMC3,PSMB1,PSMA6,PSMA7,PSMC4,PSMD12,PSMB5,PSMD13,PSMD14,PSMC2,PSMD11,PSMD2,PSMA4,PSMD6,PSMC1,PSMA5,PSMD4,PSMD9,PSMB4,PSMB10,PSMB7,PSMD3,PSMD1,PSMC6,PSME3,PSMF1,PSMD5,PSME4,PSMC5
KEGG__Protein export	1.90805	0.641575	SEC11C,SPCS2,SPCS3,HSPA5,SEC61B,SEC62,SRPRB,SPCS1,SEC61G,SRPRA,SRP19,SRP72,SEC61A1,SRP54,SEC63,SRP68,OXA1L
KEGG__Secretion system	1.90631	0.667318	SEC61B,SEC62,SRPRB,SEC61G,SRPRA,SRP19,SRP72,SEC61A1,SRP54,SEC63,SRP68,OXA1L,DCTD
Reactome__Vpu mediated degradation of CD4 Homo sapiens R-HSA-180534	1.90309	0.67172	PSME2,UBC,PSMB6,PSMD8,PSME1,PSMB2,PSMB8,PSMB9,PSMB3,PSMA2,PSMA3,PSMD7,PSMC3,PSMB1,PSMA6,PSMA7,PSMC4,PSMD12,PSMB5,PSMD13,PSMD14,PSMC2,PSMD11,UBB,PSMD2,PSMA4,PSMD6,PSMC1,PSMA5,PSMD4,PSMD9,PSMB4,PSMB10,PSMB7,PSMD3,PSMD1,PSMC6,PSME3,PSMF1,PSMD5,PSME4,PSMC5
Reactome__Degradation of AXIN Homo sapiens R-HSA-4641257	1.89963	0.624144	PSME2,UBC,PSMB6,PSMD8,PSME1,PSMB2,PSMB8,PSMB9,PSMB3,PSMA2,PSMA3,PSMD7,PSMC3,PSMB1,PSMA6,PSMA7,PSMC4,PSMD12,PSMB5,PSMD13,PSMD14,PSMC2,PSMD11,UBB,PSMD2,PSMA4,PSMD6,PSMC1,PSMA5,PSMD4,PSMD9,PSMB4,PSMB10,PSMB7,PSMD3,PSMD1,PSMC6,PSME3,PSMF1,PSMD5,PSME4,PSMC5
BioPlanet__Protein export	1.89459	0.629665	SEC11C,SPCS2,SPCS3,HSPA5,SEC61B,SEC62,SRPRB,SPCS1,SEC61G,SRP19,SRP72,SEC61A1,SRP54,SEC63,SRP68,OXA1L
Reactome__NIK-->noncanonical NF-kB signaling Homo sapiens R-HSA-5676590	1.89392	0.641748	PSME2,UBC,PSMB6,PSMD8,PSME1,PSMB2,PSMB8,PSMB9,PSMB3,PSMA2,PSMA3,PSMD7,PSMC3,PSMB1,PSMA6,PSMA7,PSMC4,PSMD12,UBE2M,PSMB5,PSMD13,PSMD14,PSMC2,PSMD11,UBB,PSMD2,PSMA4,PSMD6,PSMC1,PSMA5,RELB,PSMD4,PSMD9,PSMB4,PSMB10,PSMB7,PSMD3,PSMD1,PSMC6,PSME3,PSMF1,NFKB2,PSMD5,FBXW11,PSME4,PSMC5,UBA3
Reactome__ATF6-alpha activates chaperone genes Homo sapiens R-HSA-381183	1.89081	0.643016	XBP1,HSP90B1,HSPA5,CALR,ATF4,ATF6,NFYC,NFYB,NFYA
BioPlanet__Monocyte and its surface molecules	1.88899	0.631103	PECAM1,CD44,ITGB2,ITGA4,ICAM1,ITGAL,ITGB1
Reactome__SCF-beta-TrCP mediated degradation of Emi1 Homo sapiens R-HSA-174113	1.88749	0.624144	PSME2,UBC,PSMB6,PSMD8,PSME1,PSMB2,PSMB8,PSMB9,PSMB3,PSMA2,PSMA3,PSMD7,PSMC3,PSMB1,PSMA6,PSMA7,PSMC4,PSMD12,PSMB5,PSMD13,PSMD14,PSMC2,PSMD11,UBB,PSMD2,PSMA4,PSMD6,PSMC1,PSMA5,PSMD4,PSMD9,PSMB4,PSMB10,PSMB7,PSMD3,PSMD1,PSMC6,PSME3,PSMF1,PSMD5,PSME4,PSMC5
Reactome__Ubiquitin Mediated Degradation of Phosphorylated Cdc25A Homo sapiens R-HSA-69601	1.8855	0.674905	PSME2,UBC,PSMB6,PSMD8,PSME1,PSMB2,PSMB8,ATM,PSMB9,PSMB3,PSMA2,PSMA3,PSMD7,PSMC3,PSMB1,PSMA6,PSMA7,PSMC4,PSMD12,PSMB5,PSMD13,PSMD14,PSMC2,PSMD11,UBB,PSMD2,PSMA4,PSMD6,PSMC1,PSMA5,PSMD4,PSMD9,PSMB4,PSMB10,PSMB7,PSMD3,PSMD1,PSMC6,PSME3,PSMF1,PSMD5,PSME4,PSMC5
Reactome__IRF3-mediated induction of type I IFN Homo sapiens R-HSA-3270619	1.88173	0.630774	ZBP1,IFI16,PRKDC,XRCC5,XRCC6,IRF3,TBK1,DDX41,TMEM173
Reactome__Degradation of DVL Homo sapiens R-HSA-4641258	1.87568	0.645013	PSME2,UBC,PSMB6,PSMD8,PSME1,PSMB2,PSMB8,PSMB9,PSMB3,PSMA2,PSMA3,PSMD7,PSMC3,PSMB1,PSMA6,PSMA7,PSMC4,PSMD12,PSMB5,PSMD13,PSMD14,PSMC2,PSMD11,UBB,RBX1,PSMD2,PSMA4,PSMD6,PSMC1,PSMA5,PSMD4,PSMD9,PSMB4,PSMB10,PSMB7,PSMD3,PSMD1,PSMC6,PSME3,PSMF1,CUL3,PSMD5,PSME4,PSMC5,DVL3
Reactome__Dectin-1 mediated noncanonical NF-kB signaling Homo sapiens R-HSA-5607761	1.87452	0.613775	PSME2,UBC,PSMB6,PSMD8,PSME1,PSMB2,PSMB8,PSMB9,PSMB3,PSMA2,PSMA3,PSMD7,PSMC3,PSMB1,PSMA6,PSMA7,PSMC4,PSMD12,UBE2M,PSMB5,PSMD13,PSMD14,PSMC2,PSMD11,UBB,PSMD2,PSMA4,PSMD6,PSMC1,PSMA5,RELB,PSMD4,PSMD9,PSMB4,PSMB10,PSMB7,PSMD3,PSMD1,PSMC6,PSME3,PSMF1,NFKB2,PSMD5,FBXW11,PSME4,PSMC5,UBA3
Reactome__Degradation of GLI1 by the proteasome Homo sapiens R-HSA-5610780	1.87417	0.596093	PSME2,UBC,PSMB6,PSMD8,PSME1,PSMB2,PSMB8,PSMB9,PSMB3,PSMA2,PSMA3,PSMD7,PSMC3,PSMB1,PSMA6,PSMA7,PSMC4,PSMD12,PSMB5,PSMD13,PSMD14,PSMC2,PSMD11,UBB,RBX1,PSMD2,PSMA4,PSMD6,PSMC1,PSMA5,PSMD4,PSMD9,PSMB4,PSMB10,PSMB7,PSMD3,ITCH,PSMD1,PSMC6,PSME3,PSMF1,PSMD5,PSME4,PSMC5,NUMB
Reactome__Antigen processing-Cross presentation Homo sapiens R-HSA-1236975	1.87182	0.597807	HLA-C,CYBA,HLA-A,HLA-B,SEC61B,B2M,PSME2,UBC,CALR,SEC61G,HLA-E,PDIA3,CTSS,PSMB6,SEC61A1,PSMD8,PSME1,PSMB2,TAPBP,PSMB8,PSMB9,PSMB3,PSMA2,PSMA3,NCF1,PSMD7,TAP1,PSMC3,PSMB1,PSMA6,PSMA7,PSMC4,PSMD12,PSMB5,PSMD13,HLA-F,PSMD14,PSMC2,PSMD11,UBB,TAP2,PSMD2,PSMA4,PSMD6,PSMC1,PSMA5,PSMD4,PSMD9,PSMB4,NCF4,PSMB10,PSMB7,PSMD3,PSMD1,PSMC6,PSME3,LNPEP,PSMF1
BioPlanet__Antigen processing: cross presentation	1.87182	0.616411	HLA-C,CYBA,HLA-A,HLA-B,SEC61B,B2M,PSME2,UBC,CALR,SEC61G,HLA-E,PDIA3,CTSS,PSMB6,SEC61A1,PSMD8,PSME1,PSMB2,TAPBP,PSMB8,PSMB9,PSMB3,PSMA2,PSMA3,NCF1,PSMD7,TAP1,PSMC3,PSMB1,PSMA6,PSMA7,PSMC4,PSMD12,PSMB5,PSMD13,HLA-F,PSMD14,PSMC2,PSMD11,UBB,TAP2,PSMD2,PSMA4,PSMD6,PSMC1,PSMA5,PSMD4,PSMD9,PSMB4,NCF4,PSMB10,PSMB7,PSMD3,PSMD1,PSMC6,PSME3,LNPEP,PSMF1
Reactome__p53-Independent G1/S DNA damage checkpoint Homo sapiens R-HSA-69613	1.86716	0.674905	PSME2,UBC,PSMB6,PSMD8,PSME1,PSMB2,PSMB8,ATM,PSMB9,PSMB3,PSMA2,PSMA3,PSMD7,PSMC3,PSMB1,PSMA6,PSMA7,PSMC4,PSMD12,PSMB5,PSMD13,PSMD14,PSMC2,PSMD11,UBB,PSMD2,PSMA4,PSMD6,PSMC1,PSMA5,PSMD4,PSMD9,PSMB4,PSMB10,PSMB7,PSMD3,PSMD1,PSMC6,PSME3,PSMF1,PSMD5,PSME4,PSMC5
BioPlanet__Autodegradation of Cdh1 by Cdh1-APC/C	1.86213	0.598529	PSME2,PSMB6,PSMD8,PSME1,PSMB2,PSMB8,PSMB9,PSMB3,ANAPC11,PSMA2,PSMA3,PSMD7,PSMC3,PSMB1,PSMA6,PSMA7,PSMC4,PSMD12,PSMB5,PSMD13,PSMD14,PSMC2,PSMD11,PSMD2,PSMA4,PSMD6,PSMC1,ANAPC5,PSMA5,PSMD4,PSMD9,PSMB4,PSMB10,PSMB7,PSMD3,CDC27,PSMD1,PSMC6,PSME3,PSMF1,PSMD5,PSMC5,ANAPC7,CDC6,CDC16,CDC23,CDC26
Reactome__Degradation of GLI2 by the proteasome Homo sapiens R-HSA-5610783	1.85946	0.603697	PSME2,UBC,PSMB6,PSMD8,PSME1,PSMB2,PSMB8,PSMB9,PSMB3,PSMA2,PSMA3,PSMD7,PSMC3,PSMB1,PSMA6,PSMA7,PSMC4,PSMD12,PSMB5,PSMD13,PSMD14,PSMC2,PSMD11,UBB,RBX1,PSMD2,PSMA4,CSNK1A1,PSMD6,PSMC1,PSMA5,PSMD4,PSMD9,PSMB4,PSMB10,PSMB7,PSMD3,PSMD1,PSMC6,PSME3,PSMF1,PSMD5,PSME4,PSMC5
Reactome__Endosomal/Vacuolar pathway Homo sapiens R-HSA-1236977	1.84932	0.606792	HLA-C,HLA-A,HLA-B,B2M,HLA-E,CTSS,HLA-F,LNPEP
Reactome__p53-Independent DNA Damage Response Homo sapiens R-HSA-69610	1.84799	0.674905	PSME2,UBC,PSMB6,PSMD8,PSME1,PSMB2,PSMB8,ATM,PSMB9,PSMB3,PSMA2,PSMA3,PSMD7,PSMC3,PSMB1,PSMA6,PSMA7,PSMC4,PSMD12,PSMB5,PSMD13,PSMD14,PSMC2,PSMD11,UBB,PSMD2,PSMA4,PSMD6,PSMC1,PSMA5,PSMD4,PSMD9,PSMB4,PSMB10,PSMB7,PSMD3,PSMD1,PSMC6,PSME3,PSMF1,PSMD5,PSME4,PSMC5
Reactome__The role of GTSE1 in G2/M progression after G2 checkpoint Homo sapiens R-HSA-8852276	1.8463	0.607678	PSME2,UBC,PSMB6,PSMD8,PSME1,PSMB2,CDKN1A,PSMB8,PSMB9,PSMB3,PSMA2,PSMA3,PSMD7,PSMC3,PSMB1,PSMA6,PSMA7,PSMC4,PSMD12,PSMB5,PSMD13,PSMD14,PSMC2,PSMD11,UBB,PSMD2,HSP90AA1,PSMA4,PSMD6,PSMC1,PSMA5,PSMD4,PSMD9,PSMB4,PSMB10,MAPRE1,PSMB7,PSMD3,PSMD1,PSMC6,PSME3,PSMF1,PSMD5,PSME4,PSMC5
BioPlanet__Activation of chaperones by ATF6 alpha	1.83671	0.576378	XBP1,HSP90B1,HSPA5,CALR,ATF4,MBTPS1,ATF6,NFYC,NFYB,NFYA
Reactome__AUF1 (hnRNP D0) binds and destabilizes mRNA Homo sapiens R-HSA-450408	1.83565	0.680921	PSME2,UBC,PSMB6,PSMD8,PSME1,PSMB2,PSMB8,PSMB9,PSMB3,PSMA2,PSMA3,HSPA1A,PSMD7,PSMC3,PSMB1,PSMA6,HNRNPD,PSMA7,PSMC4,PSMD12,PSMB5,PSMD13,PSMD14,PSMC2,PSMD11,UBB,PSMD2,EIF4G1,PSMA4,PSMD6,PSMC1,PSMA5,PSMD4,PSMD9,PSMB4,PSMB10,PSMB7,PSMD3,PSMD1,PSMC6,PSME3,PSMF1,PSMD5,PSME4,PSMC5
BioPlanet__Destabilization of mRNA by AUF1 (hnRNP D0)	1.83481	0.583197	PSME2,UBC,PSMB6,PSMD8,PSME1,PSMB2,PSMB8,PSMB9,PSMB3,PSMA2,PSMA3,HSPA1A,PSMD7,APOBEC3G,PSMC3,PSMB1,PSMA6,HNRNPD,PSMA7,PSMC4,PSMD12,PSMB5,PSMD13,PSMD14,PSMC2,PSMD11,UBB,RBX1,PSMD2,EIF4G1,PSMA4,PSMD6,PSMC1,PSMA5,PSMD4,PSMD9,PSMB4,PSMB10,PSMB7,PSMD3,PSMD1,PSMC6,PSME3,PSMF1,PSMD5,PSME4,PSMC5,CDK4,CUL5
BioPlanet__Ubiquitin-mediated degradation of phosphorylated Cdc25A	1.83382	0.57555	PSME2,UBC,PSMB6,PSMD8,PSME1,OAZ1,PSMB2,PSMB8,ATM,PSMB9,PSMB3,PSMA2,PSMA3,PSMD7,PSMC3,PSMB1,PSMA6,PSMA7,PSMC4,PSMD12,PSMB5,PSMD13,PSMD14,PSMC2,PSMD11,UBB,PSMD2,PSMA4,PSMD6,PSMC1,PSMA5,PSMD4,PSMD9,PSMB4,PSMB10,ODC1,PSMB7,PSMD3,PSMD1,PSMC6,PSME3,AZIN1,PSMF1,PSMD5,PSME4,PSMC5,OAZ2
Reactome__CD22 mediated BCR regulation Homo sapiens R-HSA-5690714	1.8304	0.566731	IGKC,IGLC2,IGLC1,IGLC3,IGHM,IGKV4-1,CD79B,IGHV3-23,CD79A,IGLC7,IGKV1-5,IGLC6,LYN
Reactome__GLI3 is processed to GLI3R by the proteasome Homo sapiens R-HSA-5610785	1.8303	0.590379	PSME2,UBC,PSMB6,PSMD8,PSME1,PSMB2,PSMB8,PSMB9,PSMB3,PSMA2,PSMA3,PSMD7,PSMC3,PSMB1,PSMA6,PSMA7,PSMC4,PSMD12,PSMB5,PSMD13,PSMD14,PSMC2,PSMD11,UBB,RBX1,PSMD2,PSMA4,CSNK1A1,PSMD6,PSMC1,PSMA5,PSMD4,PSMD9,PSMB4,PSMB10,PSMB7,PSMD3,PSMD1,PSMC6,PSME3,PSMF1,PSMD5,PSME4,PSMC5
Reactome__ATF6-alpha activates chaperones Homo sapiens R-HSA-381033	1.82894	0.576378	XBP1,HSP90B1,HSPA5,CALR,ATF4,MBTPS1,ATF6,NFYC,NFYB,NFYA
Reactome__Activation of NF-kappaB in B cells Homo sapiens R-HSA-1169091	1.8284	0.570382	PSME2,UBC,NFKBIA,PSMB6,PSMD8,PSME1,PSMB2,PSMB8,PSMB9,PSMB3,PSMA2,PSMA3,PSMD7,PSMC3,PSMB1,PSMA6,PSMA7,PSMC4,PSMD12,PSMB5,PSMD13,PSMD14,PSMC2,PSMD11,UBB,PSMD2,PSMA4,PSMD6,PSMC1,PSMA5,PSMD4,PSMD9,PSMB4,PSMB10,PRKCB,PSMB7,PSMD3,PSMD1,PSMC6,PSME3,PSMF1,NFKB1,NFKBIB,MALT1,PSMD5,FBXW11,PSME4,PSMC5
Reactome__Stabilization of p53 Homo sapiens R-HSA-69541	1.82793	0.67797	PSME2,UBC,PSMB6,PSMD8,PSME1,PSMB2,PSMB8,ATM,PSMB9,PSMB3,MDM2,PSMA2,PSMA3,PSMD7,PSMC3,PSMB1,PSMA6,PSMA7,PSMC4,PSMD12,PSMB5,PSMD13,PSMD14,PSMC2,PSMD11,UBB,PSMD2,PSMA4,PSMD6,PSMC1,PSMA5,PSMD4,PSMD9,PSMB4,PSMB10,PSMB7,PSMD3,PSMD1,PSMC6,PSME3,PSMF1,PSMD5,PSME4,PSMC5
Reactome__p53-Dependent G1 DNA Damage Response Homo sapiens R-HSA-69563	1.82681	0.585942	PSME2,UBC,PSMB6,PSMD8,PSME1,PSMB2,CDKN1A,PSMB8,ATM,PSMB9,PSMB3,MDM2,PSMA2,PSMA3,PSMD7,CDKN1B,PSMC3,PSMB1,PSMA6,PSMA7,PSMC4,PSMD12,PSMB5,PSMD13,PSMD14,PSMC2,PSMD11,UBB,PSMD2,PSMA4,PSMD6,PSMC1,PSMA5,PSMD4,PSMD9,PSMB4,PSMB10,PSMB7,PSMD3,PSMD1,PSMC6,PSME3,PSMF1,PSMD5,PSME4,PSMC5
KEGG__Proteasome	1.82659	0.583536	PSME2,PSMB6,PSMD8,PSME1,PSMB2,PSMB8,PSMB9,PSMB3,PSMA2,PSMA3,HSPA1A,PSMD7,PSMC3,PSMB1,PSMA6,PSMA7,PSMC4,PSMD12,ADRM1,POMP,PSMB5,PSMD13,PSMD14,PSMC2,PSMD11,PSMD2,HSP90AA1,PSMA4,PSMD6,PSMC1,PSMA5,PSMD4,PSMD9,PSMB4,PSMB10,PSMB7,PSMD3,UBQLN1,PSMD1,PSMC6,RAD23B,PSME3,RAD23A,PSMF1,HSPA1B,IFNG,PSMG3,PSMD5,HSPA6,PNO1,PSME4,PSMC5,DDI2
Reactome__APC/C:Cdc20 mediated degradation of Securin Homo sapiens R-HSA-174154	1.82601	0.572945	PSME2,UBC,PSMB6,PSMD8,PSME1,PSMB2,PSMB8,PSMB9,PSMB3,ANAPC11,PSMA2,PSMA3,PSMD7,PSMC3,PSMB1,PSMA6,PSMA7,PSMC4,PSMD12,ANAPC16,PSMB5,PSMD13,PSMD14,PSMC2,PSMD11,UBB,PSMD2,PSMA4,PSMD6,PSMC1,ANAPC5,PSMA5,PSMD4,PSMD9,PSMB4,PSMB10,PSMB7,PSMD3,CDC27,PSMD1,PSMC6,PSME3,PSMF1,PTTG1,PSMD5,PSME4,PSMC5,ANAPC7,CDC16,CDC23,CDC26
Reactome__CDT1 association with the CDC6:ORC:origin complex Homo sapiens R-HSA-68827	1.82584	0.568494	PSME2,UBC,PSMB6,PSMD8,PSME1,PSMB2,PSMB8,PSMB9,PSMB3,PSMA2,PSMA3,PSMD7,PSMC3,PSMB1,PSMA6,PSMA7,PSMC4,PSMD12,PSMB5,PSMD13,PSMD14,PSMC2,PSMD11,UBB,PSMD2,PSMA4,PSMD6,PSMC1,PSMA5,PSMD4,PSMD9,PSMB4,PSMB10,PSMB7,PSMD3,PSMD1,PSMC6,PSME3,PSMF1,PSMD5,PSME4,PSMC5
Reactome__"Tristetraprolin (TTP, ZFP36) binds and destabilizes mRNA Homo sapiens R-HSA-450513"	1.82554	0.558277	ZFP36,XRN1,EXOSC1,MAPKAPK2,EXOSC4,EXOSC7,TNPO1,DIS3,DCP1A,EXOSC8,DCP2,EXOSC9,EXOSC3,YWHAB
BioPlanet__Viral messenger RNA biosynthesis	1.82385	0.585243	POLR2L,POLR2J,POLR2K,POLR2I,GTF2F2,POLR2B,POLR2D,POLR2A,POLR2F,GTF2F1,POLR2E
Reactome__SCF(Skp2)-mediated degradation of p27/p21 Homo sapiens R-HSA-187577	1.82339	0.566896	PSME2,UBC,PSMB6,PSMD8,PSME1,PSMB2,CDKN1A,PSMB8,PSMB9,PSMB3,PSMA2,PSMA3,PSMD7,CDKN1B,PSMC3,PSMB1,PSMA6,PSMA7,PSMC4,PSMD12,PSMB5,PSMD13,PSMD14,PSMC2,PSMD11,UBB,PSMD2,PSMA4,PSMD6,PSMC1,PSMA5,PSMD4,PSMD9,PSMB4,PSMB10,PSMB7,PSMD3,PSMD1,PSMC6,PSME3,PSMF1
Reactome__Autodegradation of Cdh1 by Cdh1:APC/C Homo sapiens R-HSA-174084	1.82102	0.578573	PSME2,UBC,PSMB6,PSMD8,PSME1,PSMB2,PSMB8,PSMB9,PSMB3,ANAPC11,PSMA2,PSMA3,PSMD7,PSMC3,PSMB1,PSMA6,PSMA7,PSMC4,PSMD12,ANAPC16,PSMB5,PSMD13,PSMD14,PSMC2,PSMD11,UBB,PSMD2,PSMA4,PSMD6,PSMC1,ANAPC5,PSMA5,PSMD4,PSMD9,PSMB4,PSMB10,PSMB7,PSMD3,CDC27,PSMD1,PSMC6,PSME3,PSMF1,PSMD5,PSMC5,ANAPC7,CDC16,CDC23,CDC26
BioPlanet__Interferon alpha signaling regulation	1.82102	0.554797	IFNAR2,SOCS3,PTPN1,IFNAR1,STAT1,PTPN11,STAT2,JAK1,SOCS1
Reactome__G1/S DNA Damage Checkpoints Homo sapiens R-HSA-69615	1.81875	0.561983	PSME2,UBC,PSMB6,PSMD8,PSME1,PSMB2,CDKN1A,PSMB8,ATM,PSMB9,PSMB3,MDM2,PSMA2,PSMA3,PSMD7,CDKN1B,PSMC3,PSMB1,PSMA6,PSMA7,PSMC4,PSMD12,PSMB5,PSMD13,PSMD14,PSMC2,PSMD11,UBB,PSMD2,PSMA4,PSMD6,PSMC1,PSMA5,PSMD4,PSMD9,PSMB4,PSMB10,PSMB7,PSMD3,PSMD1,PSMC6,PSME3,PSMF1,PSMD5,PSME4,PSMC5
Reactome__p53-Dependent G1/S DNA damage checkpoint Homo sapiens R-HSA-69580	1.8181	0.585942	PSME2,UBC,PSMB6,PSMD8,PSME1,PSMB2,CDKN1A,PSMB8,ATM,PSMB9,PSMB3,MDM2,PSMA2,PSMA3,PSMD7,CDKN1B,PSMC3,PSMB1,PSMA6,PSMA7,PSMC4,PSMD12,PSMB5,PSMD13,PSMD14,PSMC2,PSMD11,UBB,PSMD2,PSMA4,PSMD6,PSMC1,PSMA5,PSMD4,PSMD9,PSMB4,PSMB10,PSMB7,PSMD3,PSMD1,PSMC6,PSME3,PSMF1,PSMD5,PSME4,PSMC5
Reactome__Regulation of IFNA signaling Homo sapiens R-HSA-912694	1.81444	0.554797	IFNAR2,SOCS3,PTPN1,IFNAR1,STAT1,PTPN11,STAT2,JAK1,SOCS1
Reactome__CDK-mediated phosphorylation and removal of Cdc6 Homo sapiens R-HSA-69017	1.81352	0.688873	PSME2,UBC,PSMB6,PSMD8,PSME1,PSMB2,PSMB8,PSMB9,PSMB3,PSMA2,PSMA3,PSMD7,PSMC3,PSMB1,PSMA6,PSMA7,PSMC4,PSMD12,PSMB5,PSMD13,PSMD14,PSMC2,PSMD11,UBB,PSMD2,PSMA4,PSMD6,PSMC1,PSMA5,PSMD4,PSMD9,PSMB4,PSMB10,PSMB7,PSMD3,PSMD1,PSMC6,PSME3,PSMF1,PSMD5,PSME4,PSMC5
BioPlanet__eIF2 regulation	1.8092	0.587458	EIF5,EIF2S2,EIF2AK4,EIF2S1,EIF2AK3,EIF2AK2,EIF2AK1
BioPlanet__mRNA stability regulation by proteins that bind AU-rich elements	1.80266	0.547376	PSME2,UBC,ZFP36,PSMB6,PSMD8,PSME1,PSMB2,PSMB8,PSMB9,PSMB3,PSMA2,PSMA3,HSPA1A,PSMD7,XRN1,PSMC3,PSMB1,PSMA6,HNRNPD,PSMA7,PSMC4,PSMD12,PSMB5,PSMD13,PSMD14,PSMC2,PSMD11,UBB,PSMD2,EIF4G1,PSMA4,EXOSC1,PSMD6,PSMC1,MAPKAPK2,PSMA5,PSMD4,PSMD9,PSMB4,PSMB10,PSMB7,PSMD3,EXOSC4,PRKCD,PSMD1,EXOSC7,PSMC6,PSME3,ELAVL1,YWHAZ,PSMF1,TNPO1,ANP32A,DIS3,PSMD5,DCP1A,PSME4,PSMC5,KHSRP,NUP214,PARN,EXOSC8,DCP2,EXOSC9,EXOSC3,PSMD10,XPO1,YWHAB,PRKCA
Reactome__Complex I biogenesis Homo sapiens R-HSA-6799198	1.79704	0.542974	NDUFA13,NDUFB11,NDUFV2,NDUFB10,NDUFS6,NDUFA11,NDUFB7,NDUFA1,NDUFB4,NDUFA7,NDUFAF3,NDUFB8,NDUFV3,NDUFC2,NDUFB3,NDUFA6,NDUFS7,NDUFC1,NDUFA2,NDUFB6,NDUFB9,NDUFAB1,NDUFS8,NDUFB2,NDUFS3,NDUFAF6,NDUFS5,NDUFA8,NDUFA3,NDUFS1,NDUFAF1,NDUFV1
Reactome__Regulation of mRNA stability by proteins that bind AU-rich elements Homo sapiens R-HSA-450531	1.79636	0.547376	PSME2,UBC,ZFP36,PSMB6,PSMD8,PSME1,PSMB2,PSMB8,PSMB9,PSMB3,PSMA2,PSMA3,HSPA1A,PSMD7,XRN1,PSMC3,PSMB1,PSMA6,HNRNPD,PSMA7,PSMC4,PSMD12,PSMB5,PSMD13,PSMD14,PSMC2,PSMD11,UBB,PSMD2,EIF4G1,PSMA4,EXOSC1,PSMD6,PSMC1,MAPKAPK2,PSMA5,PSMD4,PSMD9,PSMB4,PSMB10,PSMB7,PSMD3,EXOSC4,PRKCD,PSMD1,EXOSC7,PSMC6,PSME3,ELAVL1,YWHAZ,PSMF1,TNPO1,ANP32A,DIS3,PSMD5,DCP1A,PSME4,PSMC5,KHSRP,NUP214,PARN,EXOSC8,DCP2,EXOSC9,EXOSC3,PSMD10,XPO1,YWHAB,PRKCA
BioPlanet__Apoptosis regulation	1.79546	0.540359	PSME2,UBC,PSMB6,PSMD8,PSME1,PSMB2,CDKN1A,PSMB8,ATM,PSMB9,PSMB3,MDM2,CASP3,PSMA2,PSMA3,PSMD7,CDKN1B,PSMC3,PSMB1,PSMA6,PSMA7,PSMC4,PSMD12,POMP,PSMB5,PSMD13,PSMD14,PSMC2,MAGED1,PSMD11,UBB,PSMD2,PSMA4,PSMD6,PSMC1,PAK2,PSMA5,PSMD4,PSMD9,PSMB4,PSMB10,PSMB7,PSMD3,PSMD1,PSMC6,PSME3,PSMF1,IFNG,PSMD5,PSME4,PSMC5
BioPlanet__Activation of NF-kappaB in B cells	1.79398	0.548319	PSME2,UBC,NFKBIA,PSMB6,PSMD8,PSME1,PSMB2,PSMB8,PSMB9,PSMB3,PSMA2,PSMA3,PSMD7,PSMC3,PSMB1,PSMA6,PSMA7,PSMC4,PSMD12,PSMB5,PSMD13,PSMD14,PSMC2,PSMD11,UBB,PSMD2,PSMA4,PSMD6,PSMC1,PSMA5,PSMD4,PSMD9,PSMB4,PSMB10,PRKCB,PSMB7,PSMD3,PSMD1,PSMC6,PSME3,PSMF1,NFKB1,NFKBIB,MALT1,PSMD5,FBXW11,PSME4,PSMC5
Reactome__IRE1alpha activates chaperones Homo sapiens R-HSA-381070	1.79038	0.535244	XBP1,HSPA5,SEC61B,SEC62,PDIA6,SRPRB,SERP1,SEC61G,DNAJB9,DNAJB11,DNAJC3,SSR1,SEC61A1,SEC31A,ACADVL,YIF1A,ERN1,SEC63,EDEM1,GOSR2,WIPI1,PREB,TLN1,SYVN1,GFPT1,PDIA5,KDELR3,HYOU1,LMNA,FKBP14,ARFGAP1,WFS1,TPP1,ATP6V0D1,SHC1,TSPYL2
Reactome__Regulation of RAS by GAPs Homo sapiens R-HSA-5658442	1.79019	0.5389	PSME2,UBC,PSMB6,PSMD8,PSME1,PSMB2,PSMB8,PSMB9,PSMB3,PSMA2,PSMA3,PSMD7,PSMC3,PSMB1,PSMA6,PSMA7,PSMC4,PSMD12,PSMB5,PSMD13,PSMD14,PSMC2,PSMD11,UBB,RBX1,PSMD2,PSMA4,PSMD6,PSMC1,PSMA5,PSMD4,PSMD9,PSMB4,PSMB10,PSMB7,PSMD3,PSMD1,KRAS,PSMC6,PSME3,PSMF1,CUL3,PSMD5,RASA2,PSME4,PSMC5,NF1
Reactome__Ubiquitin-dependent degradation of Cyclin D Homo sapiens R-HSA-75815	1.79019	0.689579	PSME2,UBC,PSMB6,PSMD8,PSME1,PSMB2,PSMB8,PSMB9,PSMB3,PSMA2,PSMA3,PSMD7,PSMC3,PSMB1,PSMA6,PSMA7,PSMC4,PSMD12,PSMB5,PSMD13,PSMD14,PSMC2,PSMD11,UBB,PSMD2,PSMA4,PSMD6,PSMC1,PSMA5,PSMD4,PSMD9,PSMB4,PSMB10,PSMB7,PSMD3,PSMD1,PSMC6,PSME3,PSMF1,PSMD5,PSME4,PSMC5,CDK4
BioPlanet__Interferon gamma signaling regulation	1.78738	0.5381	SOCS3,PTPN1,STAT1,PTPN2,PTPN11,IFNGR2,JAK1,SOCS1,IFNG,IFNGR1,JAK2
BioPlanet__Cytosolic tRNA aminoacylation	1.78474	0.535262	EPRS,WARS,DARS,TARS,PPA1,MARS,GARS,AARS,SARS,IARS,YARS,CARS,HARS,VARS,RARS,EEF1E1,NARS,FARSA
Reactome__Regulation of IFNG signaling Homo sapiens R-HSA-877312	1.78151	0.5381	SOCS3,PTPN1,STAT1,PTPN2,PTPN11,IFNGR2,JAK1,SOCS1,IFNG,IFNGR1,JAK2
Reactome__Folding of actin by CCT/TriC Homo sapiens R-HSA-390450	1.77989	0.529636	CCT8,CCT7,CCT4,TCP1,CCT3,CCT2,CCT6A
Reactome__Cytosolic tRNA aminoacylation Homo sapiens R-HSA-379716	1.77902	0.535262	EPRS,WARS,DARS,TARS,PPA1,MARS,GARS,AARS,SARS,IARS,YARS,CARS,HARS,VARS,RARS,EEF1E1,NARS,FARSA
BioPlanet__IGF1 signaling pathway	1.77889	0.53225	FOS,JUN,GRB2,IGF1,PTPN11,PIK3CG,PIK3R1,MAP2K1,SOS1,SHC1,CSNK2A1,PIK3CA,RAF1,MAPK8,SRF,IRS1
Reactome__Asymmetric localization of PCP proteins Homo sapiens R-HSA-4608870	1.77774	0.530962	PSME2,UBC,PSMB6,PSMD8,PSME1,PSMB2,PSMB8,PSMB9,PSMB3,PSMA2,PSMA3,PSMD7,PSMC3,PSMB1,PSMA6,PSMA7,PSMC4,PSMD12,PSMB5,PSMD13,PSMD14,PSMC2,PSMD11,UBB,PSMD2,PSMA4,PSMD6,PSMC1,PSMA5,PSMD4,PSMD9,PSMB4,PSMB10,PSMB7,PSMD3,PSMD1,PSMC6,PSME3,PARD6A,PSMF1,PSMD5,PSME4,PSMC5,FZD3
Reactome__XBP1(S) activates chaperone genes Homo sapiens R-HSA-381038	1.76943	0.522839	XBP1,SEC61B,SEC62,PDIA6,SRPRB,SERP1,SEC61G,DNAJB9,DNAJB11,DNAJC3,SSR1,SEC61A1,SEC31A,ACADVL,YIF1A,SEC63,EDEM1,GOSR2,WIPI1,PREB,TLN1,SYVN1,GFPT1,PDIA5,KDELR3,HYOU1,LMNA,FKBP14,ARFGAP1,WFS1,TPP1,ATP6V0D1,SHC1,TSPYL2
Reactome__Cdc20:Phospho-APC/C mediated degradation of Cyclin A Homo sapiens R-HSA-174184	1.767	0.51684	PSME2,UBC,PSMB6,PSMD8,PSME1,PSMB2,PSMB8,PSMB9,PSMB3,ANAPC11,PSMA2,PSMA3,PSMD7,PSMC3,PSMB1,PSMA6,PSMA7,PSMC4,PSMD12,ANAPC16,PSMB5,PSMD13,PSMD14,PSMC2,PSMD11,UBB,PSMD2,PSMA4,BUB3,PSMD6,PSMC1,ANAPC5,PSMA5,PSMD4,PSMD9,PSMB4,PSMB10,PSMB7,PSMD3,CDC27,PSMD1,PSMC6,PSME3,PSMF1,PSMD5,PSME4,PSMC5,ANAPC7,CDC16,CDC23,CDC26
[truncated: 150,801 more chars]
