## Supplementary Tables for "Myeloid cell influx into the colonic epithelium is associated with disease severity and non-response to anti-Tumor Necrosis Factor Therapy in patients with Ulcerative Colitis": Supplementary Table 8 Sp v3.xlsx (part 1 of 2)

### Sheet: 8a.Legend
Sheet	Description
cell.type_enrichment.scores	Enrichment scores for each cell type signature in each spatial spot in the four samples
cell.type_deconvolution.fract	Cell type deconvolution fractions in each spatial spot in the four samples
colocalization_IBDUC151	Cell-cell colocalization permutation analysis output, sample IBDUC151
colocalization_IBDUC152	Cell-cell colocalization permutation analysis output, sample IBDUC152
colocalization_NV163	Cell-cell colocalization permutation analysis output, sample NV163
colocalization_NV164	Cell-cell colocalization permutation analysis output, sample NV164
spatialDWLS.deconv.matrix	Matrix with gene set and mean cell type expression values used for deconvolution with spatialDWLS
IL17+IL22.up.scores	Enrichment scores for IL17+IL22.vs.medium.up gene set in each spatial spot
Cell.type_markers	List of cell type markers used for deconvolution, derived from scRNAseq + 3 epithelial cell types from Smillie et al (2019)

### Sheet: 8b.Cell.type_enrichment.scores
spot.ID	Sample.ID	T.cells	Plasma.cells	Neutrophils	B.cells	Macrophages	Mast.cells	MoMac	Endothelial.cells	ILCs	DCs	Pericytes	Fibroblasts	Epi.Absorptive	Epi.Secretory	Epi.Stem
AAACCGGGTAGGTACC-1.1	IBDUC151	0.502753	0.490515	0.370009	0.481355	0.510423	0.410681	0.386921	0.223877	0.360553	0.399923	0.309974	0.241579	0.137701	0.185463	0.234016
AAACCGTTCGTCCAGG-1.1	IBDUC151	0.433404	0.455211	0.417305	0.383045	0.496144	0.358738	0.447472	0.274832	0.35122	0.42816	0.256327	0.22574	0.212531	0.182109	0.316544
AAACCTCATGAAGTTG-1.1	IBDUC151	0.439446	0.336407	0.42003	0.440409	0.454604	0.366199	0.339578	0.232893	0.423239	0.346597	0.238764	0.226818	0.160843	0.180181	0.242891
AAACGAAGAACATACC-1.1	IBDUC151	0.411858	0.520934	0.320304	0.37964	0.393681	0.263595	0.292483	0.222721	0.271407	0.37489	0.174021	0.140364	0.248919	0.296966	0.371443
AAACTCGTGATATAAG-1.1	IBDUC151	0.503445	0.437301	0.476915	0.417687	0.529829	0.410257	0.491129	0.245716	0.446335	0.469688	0.290316	0.228526	0.24025	0.204211	0.326105
AAAGACTGGGCGCTTT-1.1	IBDUC151	0.602393	0.434612	0.442682	0.538169	0.610057	0.41706	0.445421	0.372828	0.383284	0.469002	0.418846	0.341343	0.0516091	0.0525304	0.208905
AAAGCTTGCCTACATA-1.1	IBDUC151	0.502725	0.472516	0.486455	0.447781	0.562331	0.354641	0.503984	0.332515	0.407286	0.508121	0.336555	0.281928	0.144115	0.237518	0.381027
AAAGTCACTGATGTAA-1.1	IBDUC151	0.434817	0.251469	0.310581	0.31828	0.354516	0.24248	0.278551	0.193422	0.277188	0.319232	0.182413	0.174372	0.0692891	0.158343	0.206794
AAAGTCGACCCTCAGT-1.1	IBDUC151	0.59961	0.322168	0.372325	0.433368	0.523245	0.331743	0.392006	0.292508	0.410541	0.408823	0.446989	0.375039	0.00641678	0.0265687	0.192787
AAAGTGTGATTTATCT-1.1	IBDUC151	0.561132	0.562184	0.496315	0.49538	0.584663	0.427591	0.477737	0.300258	0.433814	0.446319	0.291993	0.252479	0.157771	0.199612	0.266071
AAAGTTGACTCCCGTA-1.1	IBDUC151	0.544868	0.493981	0.455243	0.420211	0.522249	0.411075	0.419521	0.25734	0.441588	0.434318	0.337373	0.277323	0.203107	0.22461	0.247863
AAATAAGGTAGTGCCC-1.1	IBDUC151	0.661789	0.667772	0.46617	0.426965	0.754734	0.412409	0.507969	0.393333	0.536998	0.52202	0.439527	0.38469	0.120224	0.118658	0.206927
AAATGATTCGATCAGC-1.1	IBDUC151	0.410609	0.561892	0.41315	0.375394	0.577418	0.350164	0.40962	0.340762	0.394834	0.4241	0.376263	0.314315	0.200035	0.151198	0.278036
AAATGCTCGTTACGTT-1.1	IBDUC151	0.379682	0.411148	0.326277	0.379768	0.447804	0.312617	0.306103	0.290287	0.275563	0.346544	0.281762	0.249407	0.166789	0.164327	0.239942
AAATGGTCAATGTGCC-1.1	IBDUC151	0.662959	0.65675	0.477982	0.470036	0.745941	0.408989	0.528718	0.317905	0.454811	0.527753	0.441409	0.327798	0.0825359	0.0723441	0.202005
AAATGTATCTTATCCC-1.1	IBDUC151	0.471039	0.46189	0.526483	0.47714	0.647953	0.452153	0.492262	0.366059	0.493905	0.459079	0.514012	0.423104	0.202427	0.149266	0.273747
AAATTAATAAGCGCGA-1.1	IBDUC151	0.355024	0.426675	0.394247	0.418863	0.452659	0.354242	0.355245	0.270425	0.350047	0.382096	0.284106	0.263899	0.277869	0.203348	0.285848
AAATTCCAGGTCCAAA-1.1	IBDUC151	0.610294	0.584721	0.393864	0.471798	0.558223	0.399732	0.428765	0.262608	0.482493	0.449248	0.30843	0.203424	0.307293	0.261265	0.278127
AAATTTGCGGGTGTGG-1.1	IBDUC151	0.483339	0.403668	0.455288	0.465953	0.567543	0.377193	0.449954	0.24913	0.310409	0.461134	0.353018	0.297645	0.0903843	0.0869931	0.184635
AACACGACTGTACTGA-1.1	IBDUC151	0.311026	0.478537	0.27603	0.332044	0.379619	0.298574	0.264118	0.234207	0.212857	0.333487	0.191868	0.148097	0.30824	0.231795	0.330848
AACCAAGACTTCTCTG-1.1	IBDUC151	0.362589	0.382692	0.285205	0.330584	0.489342	0.329798	0.315707	0.232352	0.301956	0.303642	0.256143	0.268914	0.1562	0.194386	0.242234
AACCCTACTGTCAATA-1.1	IBDUC151	0.547434	0.65688	0.425459	0.473273	0.68672	0.355141	0.459411	0.290614	0.433002	0.452583	0.380825	0.311764	0.143574	0.185786	0.26807
AACCCTGGTGGAACCA-1.1	IBDUC151	0.468431	0.582567	0.321803	0.414796	0.455948	0.346477	0.314989	0.389081	0.31459	0.324142	0.345034	0.280179	0.231374	0.217727	0.276539
AACCGAGCTTGGTCAT-1.1	IBDUC151	0.729158	0.445271	0.458081	0.649719	0.560681	0.36973	0.437813	0.153136	0.536229	0.518971	0.235431	0.148014	-6.8278e-05	0.00564821	0.14204
AACCGCTAAGGGATGC-1.1	IBDUC151	0.493358	0.464833	0.465489	0.411316	0.600546	0.379989	0.447922	0.280719	0.378066	0.434657	0.361023	0.266141	0.16412	0.198604	0.312616
AACCTGTCACGGAATT-1.1	IBDUC151	0.376206	0.602496	0.322623	0.453167	0.513854	0.302915	0.352335	0.219344	0.360348	0.372136	0.207747	0.142056	0.392762	0.293844	0.346514
AACGATAGAAGGGCCG-1.1	IBDUC151	0.366783	0.386171	0.316281	0.326984	0.486486	0.341606	0.315802	0.379821	0.384801	0.364844	0.366918	0.392744	0.0847914	0.128039	0.18845
AACGATATGTCAACTG-1.1	IBDUC151	0.386279	0.41386	0.295133	0.35091	0.417795	0.34057	0.29975	0.198676	0.243792	0.396148	0.202881	0.175241	0.0748237	0.167887	0.394829
AACGGACGTACGTATA-1.1	IBDUC151	0.467984	0.498603	0.427211	0.420805	0.59596	0.392685	0.459153	0.258247	0.404662	0.458034	0.357467	0.263226	0.259501	0.212375	0.337432
AACGGCCATCTCCGGT-1.1	IBDUC151	0.516371	0.631786	0.498452	0.455312	0.640309	0.402265	0.485182	0.265129	0.43018	0.435224	0.305133	0.242078	0.0460117	0.0480503	0.174419
AACGTACTGTGGGTAC-1.1	IBDUC151	0.527517	0.584686	0.584094	0.428149	0.700936	0.463431	0.588064	0.357025	0.47492	0.514879	0.46548	0.405645	0.0884006	0.0790685	0.239168
AACGTGCGAAAGTCTC-1.1	IBDUC151	0.564105	0.53337	0.454357	0.395026	0.613726	0.367364	0.45456	0.307417	0.414474	0.458943	0.409	0.344578	0.00204789	0.00267581	0.123992
AACGTTATCAGCACCT-1.1	IBDUC151	0.622066	0.649492	0.387502	0.584943	0.514195	0.398099	0.36112	0.169173	0.489088	0.40659	0.188381	0.141954	0.0804184	0.0651284	0.219031
AACTAGCGTATCGCAC-1.1	IBDUC151	0.399761	0.481425	0.418828	0.367839	0.535492	0.323941	0.386707	0.272487	0.426179	0.375857	0.333763	0.245324	0.232258	0.197344	0.245342
AACTCAAGTTAATTGC-1.1	IBDUC151	0.492585	0.475458	0.49402	0.459123	0.535282	0.423089	0.49998	0.292832	0.372619	0.463926	0.31892	0.297574	0.230485	0.205712	0.277516
AACTCTCAATAGAGCG-1.1	IBDUC151	0.555581	0.568592	0.480571	0.408529	0.669442	0.43118	0.479808	0.458771	0.46202	0.456849	0.441379	0.366722	0.0993296	0.121007	0.222188
AACTCTCAGTGTGCTC-1.1	IBDUC151	0.476075	0.504568	0.569327	0.406436	0.633281	0.385151	0.521466	0.305886	0.391558	0.493156	0.363977	0.297071	0.18126	0.143246	0.292295
AACTGGTGTGGGCCTT-1.1	IBDUC151	0.365902	0.325515	0.366896	0.313541	0.436683	0.284509	0.288187	0.181013	0.321955	0.303116	0.168459	0.128478	0.115101	0.190042	0.200503
AACTTCTGCGTCTATC-1.1	IBDUC151	0.478954	0.349827	0.522031	0.365279	0.534814	0.383434	0.456408	0.184608	0.411826	0.441092	0.205714	0.158919	0.192179	0.195849	0.253747
AACTTGCCCGTATGCA-1.1	IBDUC151	0.476183	0.389338	0.356084	0.407672	0.550892	0.298846	0.383824	0.298997	0.319358	0.368703	0.402821	0.323539	0.0970127	0.115937	0.238739
AACTTTACGGGAGCTT-1.1	IBDUC151	0.480053	0.39039	0.510581	0.411124	0.573417	0.41772	0.452052	0.316865	0.419466	0.459393	0.323502	0.277552	0.156613	0.145321	0.237807
AAGAGGATGTACGCGA-1.1	IBDUC151	0.454828	0.438973	0.385841	0.45215	0.532566	0.313223	0.442224	0.238552	0.331359	0.406557	0.40086	0.346447	0.0550217	0.0779993	0.154032
AAGCTCGTGCCAAGTC-1.1	IBDUC151	0.502455	0.582405	0.349791	0.419569	0.555336	0.360748	0.385002	0.234785	0.185868	0.420884	0.30762	0.260473	0.00184305	0.00247115	0.102607
AAGGCAGGCTGTCTCC-1.1	IBDUC151	0.658205	0.578573	0.550948	0.379528	0.745378	0.430104	0.528741	0.298672	0.508978	0.516884	0.431061	0.35486	0.153196	0.117323	0.272728
AAGGTATCCTAATATA-1.1	IBDUC151	0.428745	0.572003	0.339639	0.365889	0.42068	0.326402	0.296689	0.203388	0.304016	0.342942	0.221749	0.182427	0.113872	0.264353	0.367424
AAGGTGATAAACCAGC-1.1	IBDUC151	0.564569	0.577241	0.441429	0.422025	0.57464	0.3696	0.461348	0.269033	0.42557	0.444824	0.277024	0.242707	0.197776	0.19417	0.314502
AAGTAGTGACGCGAGG-1.1	IBDUC151	0.650631	0.468803	0.360263	0.497661	0.580029	0.341179	0.389414	0.278813	0.422179	0.45217	0.463409	0.392796	0.00259411	0.0231801	0.128735
AAGTCTTCTGTGGCCT-1.1	IBDUC151	0.475003	0.494592	0.437682	0.442586	0.585055	0.415351	0.434028	0.273623	0.451465	0.460906	0.313327	0.226572	0.218127	0.182602	0.270615
AAGTGACGACCGAATT-1.1	IBDUC151	0.336725	0.20646	0.227982	0.32084	0.323874	0.20799	0.193313	0.138606	0.236737	0.219316	0.161885	0.149157	0.0596664	0.13654	0.136614
AAGTGCAAAGGTAGAC-1.1	IBDUC151	0.564499	0.571153	0.543614	0.498375	0.669647	0.426167	0.521059	0.309935	0.522171	0.494335	0.324773	0.286028	0.0606865	0.108578	0.215397
AAGTGTTTGGAGACGG-1.1	IBDUC151	0.740766	0.484985	0.464104	0.5446	0.675354	0.356222	0.523277	0.217295	0.516185	0.535293	0.288362	0.202962	-6.8278e-05	-6.82175e-05	0.102125
AAGTTCGGCCAACAGG-1.1	IBDUC151	0.486705	0.475331	0.489728	0.391066	0.616288	0.390927	0.521335	0.256345	0.341641	0.479516	0.391286	0.306854	0.00771406	0.0428895	0.13096
AAGTTTACTAATGGCA-1.1	IBDUC151	0.348822	0.452331	0.271189	0.353697	0.368128	0.320898	0.263056	0.17765	0.275905	0.359116	0.152808	0.0972448	0.257038	0.271392	0.382499
AATAACAACGCTCGGC-1.1	IBDUC151	0.573394	0.384611	0.419918	0.477272	0.589073	0.455838	0.436618	0.33319	0.434787	0.445353	0.431856	0.370915	0.00307206	0.00369907	0.157367
AATAACACTAGAACAA-1.1	IBDUC151	0.658451	0.657837	0.502404	0.457158	0.658429	0.363903	0.484356	0.304581	0.461499	0.522155	0.29582	0.255203	0.103016	0.104393	0.2819
AATACAATGTTTCAGG-1.1	IBDUC151	0.535132	0.588098	0.362081	0.491378	0.582414	0.36158	0.362172	0.374476	0.366721	0.447784	0.363348	0.357106	0.0456662	0.0987542	0.293386
AATAGAATCTGTTTCA-1.1	IBDUC151	0.484547	0.533707	0.402198	0.4294	0.602111	0.311047	0.358106	0.252407	0.385299	0.406563	0.252035	0.207094	0.111146	0.190227	0.429293
AATAGTCGCGAGTCGG-1.1	IBDUC151	0.555865	0.713321	0.426257	0.514936	0.672088	0.4649	0.461005	0.25658	0.502423	0.495031	0.291105	0.221197	0.168765	0.136364	0.218964
AATATTGGAGTATTGA-1.1	IBDUC151	0.393544	0.255421	0.227461	0.302756	0.311747	0.267608	0.193133	0.128404	0.261595	0.194513	0.142275	0.135417	0.0763226	0.132472	0.120721
AATCCAAGGGCCTGAG-1.1	IBDUC151	0.484222	0.3941	0.348155	0.418991	0.455031	0.403881	0.313599	0.143315	0.463395	0.333371	0.155675	0.131173	0.0624667	0.140675	0.161772
AATCGGGACACTACGA-1.1	IBDUC151	0.334878	0.401467	0.270052	0.355941	0.381219	0.277046	0.247934	0.16047	0.267904	0.326884	0.200814	0.153516	0.203451	0.167654	0.337228
AATCTATGCCGGAGCC-1.1	IBDUC151	0.579678	0.576529	0.487707	0.510523	0.65888	0.47566	0.478955	0.421204	0.442831	0.484924	0.440153	0.369612	0.054546	0.0799024	0.206042
AATCTCTACTGTGGTT-1.1	IBDUC151	0.450986	0.351824	0.271283	0.423592	0.409521	0.29022	0.211744	0.138118	0.283948	0.318118	0.133863	0.0921279	0.133672	0.234904	0.509303
AATCTGCGTTGGGACG-1.1	IBDUC151	0.475628	0.544622	0.455127	0.441035	0.542162	0.391449	0.453633	0.298422	0.424979	0.439051	0.358333	0.316528	0.22113	0.196928	0.277039
AATGACAGCAATGTCT-1.1	IBDUC151	0.56712	0.585312	0.395067	0.468305	0.561374	0.426569	0.451231	0.25493	0.403218	0.442859	0.391409	0.31161	0.0178839	0.0358938	0.16127
AATGACTGTCAGCCGG-1.1	IBDUC151	0.609317	0.599323	0.526643	0.414737	0.680062	0.394326	0.507446	0.287499	0.523528	0.478973	0.31844	0.286516	0.179549	0.153101	0.237376
AATGAGTTCGCATATG-1.1	IBDUC151	0.320108	0.336726	0.261422	0.277558	0.303108	0.271946	0.190039	0.146379	0.18813	0.232405	0.160082	0.147096	0.193618	0.258251	0.241734
AATGCAACCGGGTACC-1.1	IBDUC151	0.617096	0.634098	0.393359	0.465164	0.682162	0.350835	0.451075	0.235102	0.359831	0.474994	0.308912	0.21341	0.0505845	0.130429	0.369606
AATGGTCCACCGTTCA-1.1	IBDUC151	0.521123	0.40485	0.257947	0.58905	0.41277	0.284512	0.280124	0.231366	0.341048	0.322137	0.294169	0.290789	0.00184125	0.0380812	0.0817866
AATTTGGTTCCAAAGA-1.1	IBDUC151	0.465554	0.534348	0.359059	0.489572	0.554164	0.28581	0.393001	0.281043	0.364305	0.40366	0.307571	0.248524	0.0872498	0.0978105	0.14556
ACAAATCGCACCGAAT-1.1	IBDUC151	0.660732	0.653365	0.392248	0.470638	0.664468	0.390351	0.435246	0.202936	0.400642	0.459802	0.304446	0.215583	-6.8278e-05	0.0093626	0.176983
ACAACAGCATGAGCTA-1.1	IBDUC151	0.528046	0.501035	0.514579	0.49202	0.642433	0.432108	0.481965	0.24974	0.478787	0.474829	0.395329	0.300955	0.00375484	0.00878621	0.120039
ACAAGCTATATGGAAG-1.1	IBDUC151	0.457055	0.451595	0.384436	0.426574	0.488921	0.274041	0.34648	0.166624	0.304103	0.353185	0.222557	0.176704	0.0895704	0.141782	0.214944
ACAAGGGCAGGCTCTG-1.1	IBDUC151	0.596867	0.594635	0.390134	0.50288	0.561245	0.317675	0.458441	0.395197	0.430109	0.476546	0.3558	0.322598	-6.8278e-05	0.00892957	0.0624177
ACAATAGTCGTACGTT-1.1	IBDUC151	0.453947	0.49235	0.446952	0.410224	0.498596	0.346422	0.417703	0.261947	0.311787	0.40447	0.305569	0.219381	0.14057	0.218627	0.215897
ACAATCCATTTAAACC-1.1	IBDUC151	0.544122	0.52226	0.523848	0.468951	0.7106	0.447005	0.567498	0.271181	0.44751	0.543926	0.429712	0.304169	0.0606223	0.0914228	0.239646
ACAATTTAGGAGGCTC-1.1	IBDUC151	0.497634	0.511164	0.391839	0.420039	0.599601	0.37277	0.412341	0.291263	0.286771	0.425964	0.302236	0.251706	0.0617125	0.128359	0.3778
ACAATTTGAGCAGTGG-1.1	IBDUC151	0.399844	0.481458	0.366986	0.371283	0.538371	0.337123	0.381569	0.257878	0.401455	0.34411	0.336504	0.304812	0.00300378	0.0506638	0.131712
ACAATTTGGCCATATT-1.1	IBDUC151	0.560521	0.584836	0.51617	0.431733	0.66222	0.382152	0.515785	0.340483	0.482582	0.488089	0.429302	0.361063	0.110867	0.174917	0.251951
ACACAAAGACGGGTGG-1.1	IBDUC151	0.556422	0.553951	0.452492	0.48631	0.546357	0.36415	0.460709	0.396141	0.449794	0.451597	0.341775	0.343161	0.110463	0.184625	0.332984
ACACACCAGGACCAGT-1.1	IBDUC151	0.45924	0.437879	0.358129	0.398363	0.394797	0.321702	0.356902	0.251694	0.301073	0.376589	0.207339	0.192687	0.225977	0.227475	0.35553
ACACACTTTCTACACG-1.1	IBDUC151	0.518203	0.60836	0.545179	0.447075	0.56554	0.42182	0.499246	0.362267	0.489429	0.483953	0.355559	0.321167	0.150534	0.1351	0.275176
ACACCACATAATTAGC-1.1	IBDUC151	0.510246	0.45125	0.459489	0.415745	0.62664	0.377278	0.447117	0.300469	0.3747	0.438469	0.281139	0.262783	0.267558	0.202854	0.244731
ACACCCAGCATGCAGC-1.1	IBDUC151	0.57433	0.555289	0.385956	0.384528	0.515972	0.359118	0.394599	0.295552	0.273346	0.424392	0.336698	0.244812	0.201402	0.201058	0.329918
ACACCGAGCGCTCTTT-1.1	IBDUC151	0.424089	0.571091	0.376096	0.422635	0.633907	0.364835	0.411257	0.293957	0.407694	0.43116	0.363144	0.280837	0.253152	0.157322	0.242073
ACACCTTAAGTAGGGC-1.1	IBDUC151	0.466123	0.51654	0.383709	0.425278	0.516575	0.369562	0.409218	0.282663	0.391175	0.4012	0.263186	0.24749	0.338553	0.216938	0.296337
ACACGAGACTCCTTCT-1.1	IBDUC151	0.524028	0.407385	0.409511	0.458506	0.594269	0.412045	0.445061	0.246019	0.443892	0.450876	0.330845	0.316163	0.00423052	-6.82175e-05	0.123926
ACACGGCACTATGCAT-1.1	IBDUC151	0.330059	0.466605	0.322873	0.408394	0.405502	0.304945	0.316884	0.236743	0.305077	0.365793	0.179151	0.152081	0.316235	0.221046	0.301154
ACACTCCAATGTCACT-1.1	IBDUC151	0.394453	0.267471	0.345064	0.285871	0.434054	0.323555	0.320108	0.27606	0.350746	0.30203	0.363233	0.388276	0.0871133	0.120346	0.155733
ACAGATTAGGTTAGTG-1.1	IBDUC151	0.281483	0.332008	0.211651	0.394152	0.316584	0.261541	0.230839	0.185729	0.151141	0.322984	0.125176	0.0890765	0.14965	0.193653	0.35648
ACAGCATAGAGCCAGT-1.1	IBDUC151	0.275225	0.447982	0.209947	0.317519	0.329059	0.243417	0.225105	0.15624	0.139072	0.296573	0.116936	0.0652062	0.265576	0.227346	0.374578
ACAGGCTTGCCCGACT-1.1	IBDUC151	0.501422	0.577746	0.532184	0.463764	0.667063	0.399738	0.558006	0.385002	0.512637	0.492016	0.43552	0.400926	0.0666941	0.092318	0.258421
ACAGGTGGAGGTGAGG-1.1	IBDUC151	0.617856	0.407045	0.488589	0.443052	0.676288	0.385485	0.523259	0.31975	0.483963	0.520809	0.271429	0.249193	0.0862247	0.136371	0.370284
ACAGGTGTGTTGTTGC-1.1	IBDUC151	0.61119	0.652733	0.47078	0.45819	0.677426	0.447271	0.500837	0.27345	0.439012	0.470645	0.415895	0.325271	0.133396	0.125134	0.237012
ACAGTAATACAACTTG-1.1	IBDUC151	0.500188	0.472132	0.411989	0.439799	0.544791	0.489134	0.446862	0.349211	0.377254	0.408334	0.465762	0.394436	0.109707	0.1884	0.243504
ACAGTATACCGTGGGA-1.1	IBDUC151	0.445446	0.504674	0.480206	0.423396	0.606618	0.36077	0.416961	0.214198	0.434675	0.456209	0.282782	0.210829	0.212937	0.274122	0.394282
ACATCCTGGTAACTGT-1.1	IBDUC151	0.530151	0.483544	0.47505	0.485987	0.590797	0.37358	0.461548	0.312099	0.459668	0.44647	0.353216	0.330183	0.212392	0.192875	0.296859
ACATCGGTCAGCCGCG-1.1	IBDUC151	0.62903	0.668437	0.467849	0.471451	0.599145	0.395611	0.479006	0.291489	0.376054	0.505586	0.366115	0.297882	0.0558437	0.0900738	0.234444
ACATCGTTAACCTAGT-1.1	IBDUC151	0.495707	0.57917	0.445428	0.411507	0.606532	0.416642	0.414876	0.362739	0.405862	0.425027	0.403765	0.346143	0.214508	0.182465	0.296473
ACCAAGAACGCGTGTC-1.1	IBDUC151	0.420872	0.467299	0.432981	0.365897	0.504373	0.38323	0.407429	0.25556	0.339967	0.411744	0.308946	0.262162	0.296641	0.191561	0.277337
ACCAATATGCAAGTTA-1.1	IBDUC151	0.450361	0.454484	0.41499	0.453227	0.514059	0.375346	0.401276	0.255316	0.373796	0.396361	0.289867	0.255024	0.107593	0.119757	0.234899
ACCACAAGTTTCTATC-1.1	IBDUC151	0.404255	0.477898	0.409515	0.389077	0.469915	0.3831	0.374479	0.285954	0.320668	0.401167	0.257138	0.218796	0.271449	0.213216	0.297812
ACCACCCTCTCTTCTA-1.1	IBDUC151	0.370897	0.452936	0.294973	0.437307	0.39436	0.312422	0.293788	0.25673	0.233894	0.355453	0.243274	0.235489	0.308933	0.220841	0.300948
ACCAGACCATAACAAC-1.1	IBDUC151	0.432534	0.435835	0.326709	0.396525	0.420845	0.355524	0.341822	0.219569	0.336148	0.380444	0.155693	0.127652	0.239496	0.221539	0.334072
ACCAGTGCGGGAGACG-1.1	IBDUC151	0.449574	0.500482	0.431231	0.425521	0.509796	0.415903	0.417853	0.286753	0.366631	0.441059	0.312815	0.290144	0.224067	0.24346	0.360501
ACCATCCGCCAACTAG-1.1	IBDUC151	0.518204	0.48851	0.495043	0.439212	0.607563	0.400629	0.459575	0.299161	0.469859	0.496236	0.418349	0.333997	0.152313	0.177318	0.273382
ACCATCGTATATGGTA-1.1	IBDUC151	0.555702	0.659979	0.597224	0.476355	0.637225	0.465213	0.547659	0.402512	0.413567	0.509926	0.428051	0.4309	0.0399969	0.0738464	0.160997
ACCATTAAGGGTGTCA-1.1	IBDUC151	0.514103	0.494078	0.43498	0.404251	0.587957	0.397743	0.428832	0.300277	0.35294	0.416569	0.376433	0.283931	0.250759	0.180108	0.273362
ACCCATCTTGAGGGTA-1.1	IBDUC151	0.633538	0.512801	0.494746	0.63901	0.636815	0.396768	0.50186	0.19437	0.487799	0.55338	0.256153	0.187121	0.0572762	0.0622173	0.208153
ACCCTATGCCATATCG-1.1	IBDUC151	0.353967	0.489027	0.41926	0.404726	0.469874	0.365047	0.398972	0.249759	0.335853	0.418362	0.243848	0.198238	0.250695	0.18546	0.341861
ACCCTCCCTTGCTATT-1.1	IBDUC151	0.493454	0.62419	0.409969	0.414283	0.659033	0.341543	0.408108	0.226327	0.32824	0.440328	0.382566	0.304534	0.00914473	0.0533184	0.158413
ACCCTGGTAACGCCCT-1.1	IBDUC151	0.479088	0.493974	0.387069	0.426498	0.577447	0.434086	0.429161	0.221556	0.34044	0.438353	0.238269	0.162796	0.220449	0.233318	0.392557
ACCCTTCATCTGCGAA-1.1	IBDUC151	0.510193	0.528428	0.437183	0.400735	0.444029	0.380456	0.412071	0.45417	0.411694	0.401106	0.376743	0.377184	0.0885444	0.164038	0.319156
ACCGACTGAGTCCCAC-1.1	IBDUC151	0.500188	0.5631	0.43314	0.433691	0.593222	0.366682	0.481701	0.317228	0.396459	0.453002	0.34477	0.301249	0.00197961	0.0139401	0.0977032
ACCGATGGTAGCATCG-1.1	IBDUC151	0.366432	0.597379	0.322963	0.319448	0.528605	0.278727	0.368679	0.233035	0.243723	0.412322	0.309	0.248725	0.0797379	0.178779	0.131685
ACCGTTCCCGCTCTGA-1.1	IBDUC151	0.4078	0.504928	0.3763	0.388256	0.550022	0.333795	0.371481	0.323196	0.415356	0.407207	0.324255	0.277933	0.206723	0.181707	0.318568
ACCTAATCGACTTCCT-1.1	IBDUC151	0.543267	0.311657	0.375005	0.465104	0.557039	0.385542	0.399985	0.290871	0.419985	0.42085	0.454022	0.38888	0.0853331	0.0615213	0.218236
ACCTCCGTTATTCACC-1.1	IBDUC151	0.556219	0.59551	0.412648	0.48586	0.649064	0.347865	0.444704	0.230327	0.403379	0.476968	0.381837	0.226352	0.0510638	0.0519555	0.143291
ACGAAATGGGCGGCAC-1.1	IBDUC151	0.450891	0.366243	0.337911	0.359314	0.541792	0.38934	0.360044	0.310426	0.378971	0.400843	0.392142	0.333705	0.0108544	0.101798	0.175599
ACGATACATAGAACTA-1.1	IBDUC151	0.457504	0.424468	0.452427	0.429624	0.427875	0.406883	0.422246	0.220507	0.380279	0.423342	0.225082	0.18468	0.161735	0.205098	0.358706
ACGATACCTATCCTGA-1.1	IBDUC151	0.333738	0.416061	0.313285	0.393626	0.432422	0.328717	0.349685	0.23562	0.255564	0.367478	0.159085	0.135194	0.332142	0.204962	0.269749
ACGATGCATATGTTAT-1.1	IBDUC151	0.455004	0.421458	0.541567	0.433164	0.48993	0.364981	0.461613	0.276528	0.357525	0.437588	0.26344	0.239753	0.221949	0.194085	0.308372
ACGATGGATCCGATGC-1.1	IBDUC151	0.580262	0.495109	0.460218	0.460367	0.586369	0.38786	0.434855	0.3483	0.464664	0.431394	0.376833	0.344507	0.153197	0.16128	0.237399
ACGCAATCACTACAGC-1.1	IBDUC151	0.469071	0.582487	0.515148	0.46142	0.690407	0.41449	0.491159	0.264428	0.434562	0.477713	0.3659	0.245988	0.233895	0.162	0.247658
ACGCCGCTAGACGACC-1.1	IBDUC151	0.286752	0.172066	0.242999	0.261443	0.302783	0.222318	0.195533	0.199202	0.29574	0.208887	0.156403	0.147834	0.039117	0.127189	0.0846674
ACGCGCTACACAGGGT-1.1	IBDUC151	0.484996	0.440745	0.396475	0.476981	0.510064	0.339998	0.368707	0.20612	0.345729	0.375382	0.283485	0.223183	0.0550258	0.130973	0.21129
ACGCGTTTCTTAAGAG-1.1	IBDUC151	0.433063	0.410912	0.466398	0.387179	0.461251	0.430671	0.432414	0.288404	0.423964	0.40858	0.212178	0.23868	0.239974	0.177515	0.221935
ACGGGCGTATGCGACA-1.1	IBDUC151	0.581104	0.640674	0.383318	0.43354	0.570538	0.337484	0.400458	0.338347	0.327743	0.448927	0.401244	0.429247	0.0343348	0.0542136	0.195168
ACGGGTCATGTGACTT-1.1	IBDUC151	0.503581	0.531902	0.314829	0.391684	0.531793	0.397559	0.360672	0.265598	0.433365	0.399923	0.310702	0.271459	0.238744	0.146346	0.217375
ACGTACAGATTTCTCT-1.1	IBDUC151	0.49697	0.419289	0.347905	0.395571	0.447201	0.341603	0.322421	0.231898	0.346136	0.372603	0.189584	0.171178	0.3019	0.210199	0.293907
ACGTAGATTGCTGATG-1.1	IBDUC151	0.67443	0.546306	0.480755	0.531769	0.672823	0.384466	0.518041	0.278379	0.553177	0.503286	0.378066	0.330096	-6.8278e-05	0.0147518	0.0893434
ACGTATTACTCCGATC-1.1	IBDUC151	0.479265	0.465878	0.39777	0.438232	0.483988	0.360194	0.370729	0.260141	0.431757	0.392439	0.233946	0.208044	0.269742	0.241112	0.277471
ACGTTAATGTCGAAGA-1.1	IBDUC151	0.424512	0.33994	0.325007	0.421199	0.424123	0.315742	0.289112	0.203916	0.308735	0.295126	0.276855	0.253257	0.0174068	0.0677711	0.104829
ACGTTAGATTTGCCCG-1.1	IBDUC151	0.490453	0.566601	0.320256	0.403733	0.439449	0.315586	0.31803	0.186356	0.277532	0.358256	0.232213	0.139266	0.114626	0.199929	0.451543
ACGTTATTGGTCACTC-1.1	IBDUC151	0.338855	0.439773	0.299202	0.430174	0.427179	0.34291	0.313972	0.193981	0.307808	0.35945	0.145737	0.131753	0.333029	0.287841	0.386676
ACGTTCCGCGCTCCGT-1.1	IBDUC151	0.410162	0.507005	0.276936	0.378157	0.460654	0.270514	0.284268	0.27833	0.229734	0.321958	0.262125	0.315774	0.0281256	0.15885	0.286122
ACGTTCGCAATCAATT-1.1	IBDUC151	0.58424	0.531175	0.449632	0.462301	0.616031	0.399137	0.47208	0.36407	0.387489	0.486345	0.425066	0.30558	0.247212	0.231454	0.216509
ACGTTCGTTCAGGAAA-1.1	IBDUC151	0.34885	0.347396	0.405833	0.43958	0.437975	0.360091	0.38372	0.282791	0.31626	0.391432	0.248151	0.213411	0.288792	0.201227	0.345332
ACTACCAGCTCTCTGG-1.1	IBDUC151	0.444659	0.478436	0.436093	0.394778	0.465469	0.339976	0.421081	0.267026	0.369388	0.418861	0.25445	0.249384	0.198192	0.181381	0.258039
ACTCAATAAAGGCACG-1.1	IBDUC151	0.527028	0.489021	0.404449	0.460068	0.554853	0.325666	0.398239	0.276069	0.373683	0.403551	0.267473	0.201338	0.00812056	0.0990009	0.14672
ACTCGATGTATTTCAT-1.1	IBDUC151	0.5281	0.709366	0.304084	0.401632	0.55405	0.346148	0.337422	0.255992	0.446764	0.37117	0.386822	0.26936	0.162891	0.146962	0.201819
ACTCGCGATCTGACGC-1.1	IBDUC151	0.489489	0.474936	0.41342	0.415977	0.536424	0.349911	0.400979	0.235958	0.344851	0.391939	0.283141	0.186124	0.173606	0.192485	0.34992
ACTCTAAACCTGGGAT-1.1	IBDUC151	0.529716	0.533887	0.576006	0.390823	0.66078	0.450526	0.544543	0.355	0.48421	0.497914	0.443802	0.384155	0.226322	0.169867	0.26705
ACTCTTCAGCTCCCGC-1.1	IBDUC151	0.285366	0.396044	0.234367	0.363373	0.345261	0.284721	0.240477	0.151548	0.254572	0.342827	0.142819	0.100631	0.240524	0.247349	0.337181
ACTGAATGGCGAAAGT-1.1	IBDUC151	0.486678	0.768778	0.368418	0.471595	0.629735	0.290701	0.414715	0.170521	0.284147	0.440642	0.249869	0.141288	-6.8278e-05	-6.82175e-05	0.0997424
ACTGCGGACACACCGT-1.1	IBDUC151	0.414219	0.634001	0.390498	0.453657	0.620499	0.341054	0.416003	0.254658	0.393998	0.417094	0.295659	0.206895	0.405121	0.275841	0.245866
ACTGTCTTCTTTAGAA-1.1	IBDUC151	0.545764	0.556646	0.438181	0.490429	0.520866	0.321325	0.458437	0.274235	0.361978	0.470125	0.355126	0.307947	0.00286723	0.0600403	0.175442
ACTTATACTTACCCGG-1.1	IBDUC151	0.486978	0.478672	0.379165	0.393152	0.554722	0.385632	0.396456	0.26026	0.386745	0.414021	0.301523	0.234706	0.0985162	0.150842	0.213104
ACTTATTTATGTGCCA-1.1	IBDUC151	0.522032	0.554276	0.429527	0.381809	0.518311	0.358741	0.410211	0.251545	0.371446	0.416929	0.267116	0.272671	0.159481	0.204363	0.341904
ACTTCAGGCTGATCCC-1.1	IBDUC151	0.572063	0.573457	0.373099	0.500484	0.587753	0.387721	0.394944	0.227222	0.427896	0.408629	0.232731	0.187421	-6.8278e-05	0.0422118	0.11716
ACTTCGCTAGCGAGTG-1.1	IBDUC151	0.552797	0.52101	0.515148	0.411045	0.661452	0.375025	0.515738	0.217913	0.455987	0.479583	0.249604	0.199203	0.163776	0.173278	0.331483
ACTTGACTCCCTCTTT-1.1	IBDUC151	0.707829	0.492595	0.387388	0.521977	0.706126	0.333186	0.484506	0.211824	0.441588	0.440146	0.27026	0.191181	-6.8278e-05	-6.82175e-05	0.0970168
ACTTGCCATATTGTAC-1.1	IBDUC151	0.436879	0.607107	0.391272	0.404239	0.575505	0.347297	0.422306	0.363322	0.395944	0.420435	0.400875	0.318044	0.0888152	0.0796296	0.212584
ACTTGGGACCCGGTGG-1.1	IBDUC151	0.485768	0.536652	0.449634	0.399778	0.683517	0.447413	0.491257	0.299216	0.411262	0.469831	0.395911	0.313784	0.233831	0.184937	0.263029
ACTTTACCCTCATGAA-1.1	IBDUC151	0.386292	0.417278	0.387821	0.398318	0.428915	0.391324	0.366976	0.259405	0.396644	0.378	0.193825	0.185359	0.492105	0.241579	0.259557
AGAACCCAGCGTGACA-1.1	IBDUC151	0.481491	0.447176	0.382549	0.391645	0.490192	0.329394	0.372186	0.190288	0.289619	0.386119	0.183956	0.127802	0.17436	0.211458	0.400412
AGAAGGTTGCCGAATT-1.1	IBDUC151	0.561134	0.60836	0.628415	0.407987	0.655926	0.46812	0.554065	0.311352	0.494647	0.472272	0.45885	0.369052	0.0281916	0.0218548	0.162727
AGAATAAATCTTCAGG-1.1	IBDUC151	0.453606	0.392218	0.351768	0.365482	0.474045	0.299095	0.320146	0.203463	0.347085	0.324137	0.26443	0.22418	0.104043	0.180505	0.309779
AGAATTATGGATTCGA-1.1	IBDUC151	0.63104	0.645988	0.472007	0.477703	0.625058	0.464382	0.473186	0.335854	0.510377	0.455542	0.441466	0.364169	0.243182	0.192069	0.233106
AGAATTGTTTGACATA-1.1	IBDUC151	0.290987	0.374364	0.26776	0.306492	0.360445	0.283688	0.229668	0.137811	0.244538	0.310618	0.134199	0.0805815	0.146847	0.262957	0.45581
AGACAGCTCAGAATCC-1.1	IBDUC151	0.317068	0.54651	0.285641	0.411256	0.443382	0.311587	0.298368	0.205306	0.254774	0.381859	0.167144	0.130393	0.268853	0.247925	0.399166
AGACATAGATCCTTCC-1.1	IBDUC151	0.410935	0.366426	0.387523	0.318424	0.415279	0.327888	0.370833	0.225179	0.413726	0.326595	0.305567	0.235753	0.131281	0.156532	0.210469
AGACCCGCCCTCCTCG-1.1	IBDUC151	0.489638	0.512721	0.334049	0.373811	0.469367	0.300666	0.349735	0.195738	0.31893	0.391337	0.209534	0.174712	0.185971	0.207039	0.40543
AGACCGGGAAACCCTG-1.1	IBDUC151	0.409239	0.371428	0.3599	0.467596	0.54631	0.374496	0.409989	0.275858	0.393388	0.398683	0.350854	0.26263	0.144184	0.154584	0.236037
AGAGATCTCTAAAGCG-1.1	IBDUC151	0.428789	0.408159	0.380164	0.368855	0.503513	0.328782	0.372975	0.240207	0.228424	0.333181	0.272619	0.236371	0.160574	0.149983	0.25529
AGAGGTATCTCGGTCC-1.1	IBDUC151	0.615806	0.485739	0.535069	0.433954	0.708284	0.439124	0.577361	0.385042	0.508412	0.513611	0.493872	0.42843	0.237378	0.165137	0.241736
AGAGTATAGTGTTACG-1.1	IBDUC151	0.312995	0.442547	0.324849	0.359729	0.45243	0.323536	0.32849	0.200463	0.223609	0.349189	0.229774	0.147801	0.248028	0.3066	0.371669
AGATACCGGTGTTCAC-1.1	IBDUC151	0.53512	0.635049	0.397974	0.469609	0.514895	0.322262	0.362382	0.26706	0.373301	0.413883	0.255861	0.205541	0.0634185	0.105076	0.257924
AGATGATGGAGTCTGG-1.1	IBDUC151	0.492381	0.419154	0.443454	0.441087	0.513469	0.372099	0.419698	0.271952	0.456528	0.389151	0.235833	0.211951	0.437696	0.244484	0.23499
AGCAACATATCTTATT-1.1	IBDUC151	0.486244	0.506192	0.516896	0.375042	0.566155	0.38529	0.460656	0.30574	0.424237	0.43648	0.403388	0.376288	0.168426	0.218	0.280991
AGCACCAGTACTCACG-1.1	IBDUC151	0.553191	0.571968	0.462219	0.4822	0.653433	0.424909	0.494655	0.248352	0.43255	0.489958	0.384691	0.318047	0.00225272	0.00288046	0.145286
AGCACTACCGGCCTGT-1.1	IBDUC151	0.496129	0.402525	0.295546	0.498662	0.47512	0.238209	0.357839	0.217361	0.368575	0.370128	0.216052	0.192907	0.119124	0.164408	0.188606
AGCACTACCTCACCAG-1.1	IBDUC151	0.465269	0.356832	0.314172	0.406767	0.474295	0.338557	0.305841	0.179516	0.331062	0.350522	0.191697	0.18731	0.0882677	0.153871	0.179251
AGCATCGTCGATAATT-1.1	IBDUC151	0.551399	0.473721	0.436504	0.445349	0.473851	0.361142	0.38256	0.323951	0.421411	0.4234	0.37112	0.306923	0.12712	0.163023	0.267185
AGCCACTCCCGTGCTT-1.1	IBDUC151	0.447185	0.543242	0.430797	0.380725	0.539213	0.344888	0.402074	0.237671	0.366522	0.412441	0.297169	0.274543	0.162004	0.211033	0.252156
AGCCCATACATGTAAG-1.1	IBDUC151	0.432847	0.388467	0.314715	0.351635	0.386949	0.285123	0.282524	0.146417	0.285437	0.295904	0.220601	0.198811	0.0972153	0.171062	0.186201
AGCCCGGTAGCCTGTA-1.1	IBDUC151	0.603058	0.710237	0.433207	0.42696	0.690738	0.404747	0.417794	0.361025	0.46952	0.429877	0.384222	0.334149	0.0434189	0.0345309	0.175711
AGCCCTGTCGCACCGT-1.1	IBDUC151	0.623422	0.710571	0.505628	0.459155	0.716001	0.384178	0.523347	0.28684	0.515281	0.487766	0.416072	0.315853	0.0694989	0.0831991	0.230928
AGCCGCAAATTCAAAT-1.1	IBDUC151	0.443952	0.43491	0.384276	0.353207	0.468793	0.374884	0.357545	0.276256	0.339268	0.356173	0.377807	0.291018	0.211777	0.176242	0.26698
AGCCTTAAAGCGGAAG-1.1	IBDUC151	0.480664	0.582207	0.348452	0.461232	0.610654	0.377321	0.391682	0.214969	0.344282	0.437369	0.319153	0.224756	0.202417	0.203553	0.337864
AGCGACAGGAACGGTC-1.1	IBDUC151	0.462662	0.635856	0.458333	0.452948	0.604228	0.403873	0.451108	0.228982	0.484502	0.454064	0.344211	0.237815	0.0728404	0.126921	0.345854
AGCGACCAACGATATT-1.1	IBDUC151	0.450278	0.584857	0.444362	0.405268	0.621831	0.352218	0.415933	0.242448	0.36071	0.414818	0.315148	0.218658	0.191839	0.217106	0.338705
AGCGCTAGAGCGATGT-1.1	IBDUC151	0.513045	0.541651	0.490112	0.457429	0.657679	0.421214	0.51769	0.331512	0.391872	0.504089	0.341252	0.266787	0.260455	0.215848	0.251182
AGCGGTTGCCGCTCTG-1.1	IBDUC151	0.593281	0.567667	0.45531	0.432993	0.645278	0.386637	0.44719	0.257196	0.42105	0.435996	0.259666	0.174978	0.234173	0.163319	0.280673
AGCGTGGTATTCTACT-1.1	IBDUC151	0.65917	0.44006	0.373666	0.480039	0.523085	0.374278	0.414761	0.259123	0.444456	0.385395	0.315669	0.255515	0.042388	0.0829307	0.176097
AGCTATTTAATCCAAC-1.1	IBDUC151	0.504761	0.485473	0.483208	0.412648	0.655356	0.428022	0.512964	0.301809	0.332645	0.466756	0.390299	0.353502	0.0324927	0.101686	0.265731
AGCTCCTTCGCACATC-1.1	IBDUC151	0.523145	0.403796	0.332547	0.402023	0.396658	0.335786	0.306445	0.205519	0.319314	0.380781	0.168972	0.151356	0.162759	0.206614	0.40375
AGCTCTTTACTCAGTT-1.1	IBDUC151	0.51474	0.652931	0.516463	0.433279	0.673369	0.510079	0.514622	0.429099	0.435287	0.470852	0.450319	0.402166	0.071814	0.069958	0.213648
AGCTGAAGTAAACCAA-1.1	IBDUC151	0.544514	0.560689	0.519397	0.391596	0.657355	0.419236	0.506355	0.375662	0.47594	0.478391	0.522083	0.459369	0.0143334	0.0461096	0.179615
AGCTTATAGAGACCTG-1.1	IBDUC151	0.405285	0.376863	0.3609	0.398709	0.451468	0.330076	0.356537	0.285986	0.349188	0.346717	0.335488	0.285028	0.211029	0.17976	0.262848
AGCTTGATCTTAACTT-1.1	IBDUC151	0.373287	0.419233	0.388274	0.387586	0.460916	0.301815	0.374758	0.298534	0.246568	0.374418	0.296236	0.291652	0.142277	0.199192	0.228927
AGGACAGTCGAATCCC-1.1	IBDUC151	0.620707	0.527704	0.595429	0.441027	0.722881	0.391438	0.594456	0.296101	0.471669	0.55586	0.366459	0.273151	0.0390496	0.0753833	0.204363
AGGATTGCTTACGACA-1.1	IBDUC151	0.45609	0.363608	0.435502	0.429971	0.554278	0.387721	0.467934	0.273596	0.430246	0.447286	0.23161	0.214384	0.256293	0.181645	0.331643
AGGCAGGGAGCGTACT-1.1	IBDUC151	0.624618	0.673633	0.408944	0.481785	0.659665	0.36447	0.478785	0.236745	0.450631	0.456087	0.417754	0.281577	0.0036834	0.00557159	0.123127
AGGCCCATTGTACAGG-1.1	IBDUC151	0.360132	0.509826	0.304859	0.405081	0.472924	0.336941	0.322727	0.269994	0.258273	0.388352	0.245992	0.217053	0.302308	0.226474	0.285869
AGGCTTCCCGAAGAAG-1.1	IBDUC151	0.394098	0.511247	0.446226	0.422492	0.519369	0.445693	0.443103	0.298483	0.399015	0.419515	0.296613	0.296898	0.233623	0.204887	0.272612
AGGCTTGCTAGACACC-1.1	IBDUC151	0.556191	0.544333	0.400471	0.512768	0.601941	0.321319	0.414557	0.193393	0.460844	0.458355	0.236282	0.177557	0.0562502	0.0938692	0.252767
AGGGACCGGCTGCGTT-1.1	IBDUC151	0.375851	0.443737	0.399926	0.358804	0.45951	0.367144	0.405596	0.269034	0.376349	0.384228	0.251874	0.205006	0.449915	0.235638	0.21372
AGGGAGACATACTTCG-1.1	IBDUC151	0.588829	0.441271	0.612218	0.470518	0.711419	0.460864	0.575448	0.322289	0.487145	0.508206	0.346539	0.289683	0.291519	0.196351	0.287959
AGGGCAGCGGCGTGGT-1.1	IBDUC151	0.461805	0.533397	0.410626	0.452338	0.634145	0.395649	0.46807	0.380646	0.413161	0.451758	0.472216	0.386076	0.263659	0.211345	0.289706
AGGGCGAGCAGCTGAT-1.1	IBDUC151	0.496372	0.443885	0.441771	0.459697	0.520582	0.354723	0.410187	0.280792	0.386384	0.387543	0.351129	0.287923	0.152586	0.212228	0.252612
AGGGCGTGATCGGCTA-1.1	IBDUC151	0.275115	0.343887	0.251244	0.412576	0.395769	0.19481	0.20225	0.127746	0.111297	0.246778	0.126461	0.107309	0.099061	0.182545	0.160635
AGGGTGCTCTCGAGGG-1.1	IBDUC151	0.379098	0.443218	0.312762	0.384987	0.492751	0.254287	0.313458	0.203332	0.263201	0.308207	0.260599	0.226374	0.121107	0.145124	0.175894
AGGGTGGATAGTGCAT-1.1	IBDUC151	0.521448	0.565071	0.493682	0.397745	0.526755	0.329122	0.46326	0.28933	0.331061	0.49251	0.291441	0.294152	0.0178129	0.0152906	0.15058
AGGGTTCCCTTTGGTT-1.1	IBDUC151	0.558444	0.510493	0.481524	0.441222	0.672168	0.434722	0.487496	0.309369	0.427804	0.459655	0.429718	0.346074	0.0889568	0.10384	0.256198
AGGTAGGTACAAAGCT-1.1	IBDUC151	0.607131	0.462768	0.386253	0.490755	0.60869	0.393614	0.426211	0.370536	0.384935	0.452069	0.435564	0.399638	0.00095544	0.00211622	0.131576
AGGTATAATTGATAGT-1.1	IBDUC151	0.422284	0.4595	0.428734	0.449423	0.532817	0.440338	0.404443	0.253051	0.42898	0.431913	0.244082	0.199904	0.474696	0.243263	0.226316
AGGTATGCGGACATTA-1.1	IBDUC151	0.383715	0.529701	0.34075	0.386509	0.521373	0.339299	0.352972	0.264145	0.298137	0.379366	0.281959	0.220422	0.268991	0.304813	0.314159
AGGTGTATCGCCATGA-1.1	IBDUC151	0.498274	0.367587	0.373736	0.370678	0.456169	0.352954	0.345903	0.222781	0.472954	0.388683	0.268204	0.233481	0.0795294	0.109764	0.123946
AGGTTGAGGCACGCTT-1.1	IBDUC151	0.693464	0.526886	0.442975	0.535708	0.617181	0.320029	0.435524	0.187226	0.480729	0.501513	0.231239	0.16291	0.0115354	0.0958416	0.268093
AGGTTTCACACACCTT-1.1	IBDUC151	0.383509	0.336035	0.303468	0.421084	0.495142	0.405644	0.32924	0.397928	0.34808	0.358161	0.438299	0.426607	0.0228012	0.0637393	0.115593
AGTAATGTCTTGCCGC-1.1	IBDUC151	0.499265	0.357987	0.469168	0.404072	0.555485	0.428658	0.469881	0.392727	0.394993	0.412364	0.346849	0.381929	0.0789846	0.0957665	0.159707
AGTACATCATTTATCA-1.1	IBDUC151	0.532188	0.439135	0.461262	0.470873	0.553966	0.40848	0.438022	0.287066	0.445591	0.431352	0.300962	0.270507	0.309953	0.223048	0.216667
AGTACGGGCACCTGGC-1.1	IBDUC151	0.449303	0.440479	0.435661	0.380509	0.47376	0.332105	0.385622	0.20973	0.36306	0.385665	0.181725	0.142898	0.115989	0.231153	0.387449
AGTAGGTAACATACAT-1.1	IBDUC151	0.316237	0.333406	0.254923	0.40713	0.394376	0.282797	0.261902	0.189457	0.328171	0.290092	0.183518	0.159488	0.160909	0.166457	0.235283
AGTCAACACCACCATC-1.1	IBDUC151	0.478314	0.443914	0.508265	0.403936	0.448918	0.388596	0.453796	0.295105	0.445588	0.444622	0.245907	0.244127	0.261955	0.207259	0.24194
AGTCAAGATGACACTT-1.1	IBDUC151	0.371385	0.42526	0.398521	0.425075	0.489355	0.382749	0.383299	0.269209	0.338226	0.414864	0.23248	0.181617	0.235947	0.195911	0.293272
AGTCCATTGGCTGATG-1.1	IBDUC151	0.555456	0.454307	0.505925	0.427659	0.559378	0.434578	0.453471	0.296794	0.491712	0.476965	0.37404	0.279523	0.193754	0.200302	0.269936
AGTCGACGGTCTCAAG-1.1	IBDUC151	0.463896	0.61287	0.416894	0.435318	0.709222	0.387558	0.462021	0.326224	0.346995	0.446602	0.396627	0.324622	0.108271	0.105431	0.202364
AGTCTGGACATCCTTG-1.1	IBDUC151	0.393433	0.420654	0.51274	0.37505	0.380911	0.333314	0.382457	0.184957	0.355921	0.376824	0.178267	0.164404	0.185766	0.178043	0.324129
AGTGAACAAACTTCTC-1.1	IBDUC151	0.440003	0.533199	0.431983	0.372615	0.575233	0.373721	0.43112	0.319973	0.365007	0.40967	0.328466	0.321066	0.245025	0.212119	0.332482
AGTGAGACTTCCAGTA-1.1	IBDUC151	0.492231	0.527559	0.3798	0.496848	0.550215	0.35776	0.374125	0.277488	0.361006	0.37889	0.310392	0.258477	0.0769385	0.097593	0.186634
AGTGATATGAGTAGTT-1.1	IBDUC151	0.504191	0.663878	0.443747	0.384995	0.646223	0.396086	0.452408	0.307983	0.470561	0.46294	0.45343	0.399	0.00095544	0.00158433	0.099175
AGTGATTCAAGCAGGA-1.1	IBDUC151	0.532988	0.529217	0.483367	0.444092	0.642079	0.374585	0.475373	0.406756	0.513295	0.445009	0.422387	0.381526	0.0527043	0.0488689	0.144968
AGTGCGTAGCTCGTAA-1.1	IBDUC151	0.652204	0.618551	0.523781	0.494308	0.611194	0.39547	0.48266	0.26664	0.478469	0.466667	0.311317	0.227906	0.120293	0.130687	0.233991
AGTGCTTGCACGAATA-1.1	IBDUC151	0.424037	0.467707	0.395181	0.482642	0.471895	0.323023	0.364724	0.24877	0.330542	0.404246	0.28388	0.23922	0.210955	0.218766	0.332007
AGTGGTTGCGTATAGG-1.1	IBDUC151	0.418672	0.450889	0.385228	0.410902	0.421409	0.326337	0.339469	0.161902	0.329845	0.37561	0.119023	0.100576	0.183921	0.260909	0.376507
AGTGTGCTAAGATCGC-1.1	IBDUC151	0.394317	0.606756	0.379777	0.490899	0.639428	0.342644	0.402983	0.325322	0.37956	0.426667	0.362025	0.318942	0.353647	0.222456	0.234857
AGTTAAACACTTGCGA-1.1	IBDUC151	0.441385	0.794868	0.566783	0.436741	0.65431	0.428922	0.504261	0.244238	0.498447	0.488933	0.376386	0.278772	0.0445797	0.0400313	0.171644
AGTTACCCTTAAGACT-1.1	IBDUC151	0.657391	0.583022	0.40313	0.534759	0.552053	0.33897	0.394724	0.171691	0.472776	0.479317	0.190294	0.117855	0.114076	0.161371	0.295614
AGTTACCGCACATGGT-1.1	IBDUC151	0.654745	0.343715	0.384571	0.814595	0.4532	0.33139	0.38339	0.165359	0.552611	0.454465	0.196299	0.136433	0.00238385	0.00921776	0.161748
AGTTCACCGGTTGGAC-1.1	IBDUC151	0.477365	0.609343	0.322509	0.450192	0.579335	0.28681	0.321056	0.343015	0.389775	0.385237	0.337767	0.286805	0.173605	0.159579	0.24825
AGTTCCTACAGAATTA-1.1	IBDUC151	0.399246	0.587589	0.417762	0.437554	0.625336	0.333409	0.425217	0.246084	0.385865	0.427614	0.264135	0.212357	0.308657	0.192683	0.251154
AGTTCCTATTTATGTT-1.1	IBDUC151	0.556626	0.441643	0.445656	0.4236	0.552969	0.373257	0.418894	0.383816	0.427625	0.400239	0.43381	0.433739	0.0174059	0.0687415	0.22271
AGTTGCTGACTGATAT-1.1	IBDUC151	0.439243	0.418058	0.325417	0.415785	0.455191	0.289252	0.333581	0.210941	0.382925	0.360786	0.278483	0.224943	0.113734	0.186571	0.166878
AGTTTATGTAAAGACA-1.1	IBDUC151	0.356289	0.453953	0.293705	0.374684	0.391917	0.317752	0.277723	0.179718	0.214977	0.349507	0.170562	0.130669	0.137838	0.27447	0.507552
AGTTTCGCAGGTCGGA-1.1	IBDUC151	0.321112	0.408301	0.269688	0.313225	0.464121	0.287628	0.299479	0.487406	0.207839	0.35549	0.40778	0.495519	0.0208221	0.0216101	0.140112
AGTTTGGCCAGACCTA-1.1	IBDUC151	0.514701	0.329961	0.374098	0.4052	0.639974	0.410464	0.450045	0.262378	0.32137	0.484111	0.398175	0.348504	0.00252583	0.0332318	0.137276
ATAAAGGCTCGGTCGT-1.1	IBDUC151	0.682373	0.445421	0.564058	0.447549	0.678491	0.432063	0.530885	0.322943	0.587323	0.56516	0.37541	0.300331	0.222155	0.18539	0.246433
ATAAATATTAGCAGCT-1.1	IBDUC151	0.507235	0.415136	0.485478	0.412943	0.635177	0.414859	0.485827	0.2951	0.375718	0.461789	0.382296	0.33692	0.0402094	0.0610329	0.182435
ATAACGGAGTCCAACG-1.1	IBDUC151	0.69185	0.577906	0.439522	0.573369	0.676914	0.407497	0.459507	0.205605	0.4892	0.513508	0.294313	0.222439	-6.8278e-05	-6.82175e-05	0.122789
ATAATACCGTTAGCCG-1.1	IBDUC151	0.443152	0.450319	0.513784	0.370725	0.624158	0.374794	0.496698	0.226346	0.369142	0.475755	0.357585	0.249703	0.209593	0.164339	0.211539
ATACCACGGGCAACTT-1.1	IBDUC151	0.684409	0.403057	0.421621	0.553223	0.533188	0.364783	0.382134	0.244169	0.489631	0.42829	0.264824	0.21252	-6.8278e-05	-6.82175e-05	0.0978838
ATACCAGCAAATTGCT-1.1	IBDUC151	0.534209	0.531542	0.383935	0.404192	0.453393	0.392875	0.376013	0.257904	0.35	0.390744	0.234513	0.194617	0.242636	0.18508	0.357731
ATACCAGGCTAATAGA-1.1	IBDUC151	0.349434	0.366875	0.275371	0.40337	0.380605	0.270158	0.234841	0.16134	0.202209	0.309838	0.144642	0.126387	0.162005	0.198838	0.431199
ATACGAAGGCTTTCCA-1.1	IBDUC151	0.340621	0.458812	0.369488	0.405276	0.474598	0.342157	0.345967	0.275461	0.354181	0.376222	0.31044	0.25686	0.326614	0.283512	0.273474
ATACGGGTTTCGATTG-1.1	IBDUC151	0.627223	0.492781	0.555515	0.479178	0.591725	0.357317	0.510463	0.292989	0.471827	0.507885	0.318009	0.270208	0.100696	0.141064	0.213261
ATACGTCCACTCCTGT-1.1	IBDUC151	0.447877	0.485821	0.478778	0.420594	0.519415	0.407891	0.452625	0.303218	0.440303	0.443503	0.332675	0.267289	0.217989	0.211814	0.306577
ATACTTGTTCTCGAGC-1.1	IBDUC151	0.554996	0.560887	0.540728	0.469772	0.635479	0.38614	0.550091	0.295233	0.485271	0.482791	0.298274	0.24625	0.00921663	0.0355112	0.189381
ATAGAGTACTGGGACA-1.1	IBDUC151	0.65378	0.714042	0.421348	0.511639	0.675981	0.331372	0.458616	0.264334	0.368193	0.43691	0.301254	0.2494	0.125617	0.129232	0.219439
ATAGCCTCAGTACCCA-1.1	IBDUC151	0.332543	0.484713	0.317898	0.419134	0.427948	0.323292	0.28793	0.31196	0.277756	0.359884	0.261763	0.257417	0.219554	0.165354	0.227206
ATAGCTGCTCTTGTTA-1.1	IBDUC151	0.305676	0.499647	0.274391	0.335983	0.444087	0.331559	0.299072	0.177003	0.192967	0.326115	0.230947	0.21595	0.193476	0.176786	0.204137
ATAGGCGGCTATAGAA-1.1	IBDUC151	0.60633	0.506509	0.383435	0.439288	0.547529	0.379449	0.423796	0.406795	0.417566	0.442993	0.416346	0.41226	0.00320862	0.0306089	0.19399
ATAGGGATATCCTTGA-1.1	IBDUC151	0.469463	0.566042	0.369235	0.443985	0.62446	0.337476	0.375761	0.18546	0.304601	0.43047	0.221424	0.11863	0.0828113	0.201786	0.442418
ATATGTCTCCCTAGCC-1.1	IBDUC151	0.591301	0.790431	0.395246	0.509877	0.638459	0.380312	0.429658	0.269888	0.392099	0.432167	0.371802	0.296373	0.0428659	0.0677751	0.158977
ATATTCAGTTAAACCT-1.1	IBDUC151	0.375066	0.457347	0.431822	0.365534	0.45164	0.322463	0.386704	0.227722	0.327764	0.389345	0.216632	0.19525	0.172314	0.186823	0.402186
ATATTCCCACAGGTCA-1.1	IBDUC151	0.380564	0.475051	0.333369	0.408131	0.387063	0.3114	0.316404	0.208954	0.319719	0.305564	0.269417	0.248473	0.142894	0.164953	0.250273
ATATTTAACCCTCAAG-1.1	IBDUC151	0.512175	0.594077	0.488796	0.424262	0.532407	0.392277	0.464246	0.273963	0.406721	0.430263	0.336183	0.266703	0.252606	0.229271	0.373485
ATCACATTAGAATATC-1.1	IBDUC151	0.529022	0.673234	0.471328	0.4505	0.667507	0.37909	0.480881	0.318572	0.404933	0.462194	0.43422	0.326243	0.0261405	0.0961703	0.234539
ATCAGACGGCACGCCG-1.1	IBDUC151	0.527083	0.484005	0.51074	0.407106	0.530689	0.418793	0.464892	0.287405	0.421954	0.459474	0.288393	0.2532	0.179211	0.1703	0.332165
ATCAGGTAGCTGACAG-1.1	IBDUC151	0.572889	0.464806	0.561672	0.470773	0.759832	0.467368	0.58133	0.273427	0.483823	0.528506	0.360236	0.273314	0.243459	0.199285	0.247773
ATCAGTAGGCAGGGAT-1.1	IBDUC151	0.627414	0.580626	0.465987	0.459343	0.612782	0.375036	0.512665	0.33548	0.498719	0.479234	0.388589	0.34164	0.151153	0.129534	0.237624
ATCATGGACTACCGAC-1.1	IBDUC151	0.326503	0.41023	0.245428	0.398438	0.456334	0.255458	0.264048	0.152295	0.187135	0.347132	0.146004	0.0929989	0.134011	0.300524	0.545629
ATCCAATGGAGGGTCC-1.1	IBDUC151	0.497337	0.370869	0.413216	0.382354	0.475398	0.294703	0.341562	0.208871	0.376574	0.313029	0.2477	0.219594	0.137088	0.220044	0.196009
ATCCAATGGTACCGAA-1.1	IBDUC151	0.507464	0.362941	0.405676	0.455539	0.380791	0.289116	0.304395	0.160021	0.458582	0.281621	0.209665	0.179295	0.16296	0.196417	0.268341
ATCCAGGATTCGTGAA-1.1	IBDUC151	0.333861	0.406841	0.431799	0.385808	0.43006	0.350345	0.389099	0.259388	0.347449	0.394607	0.223198	0.20104	0.274999	0.187118	0.27032
ATCCTACCTAAGCTCT-1.1	IBDUC151	0.411722	0.631047	0.415941	0.377005	0.550239	0.439672	0.436618	0.393701	0.405384	0.41933	0.520547	0.479248	0.00375484	0.00438124	0.115748
ATCCTGAATCGCTGCG-1.1	IBDUC151	0.553462	0.578633	0.351155	0.491748	0.522663	0.413262	0.392315	0.267394	0.458992	0.420481	0.413777	0.353661	0.0178151	0.0496193	0.117861
ATCCTGCGTGGAATGG-1.1	IBDUC151	0.566021	0.59859	0.554992	0.526579	0.688786	0.392628	0.527712	0.287743	0.466739	0.498883	0.445766	0.311265	0.0228704	0.0247951	0.192716
ATCGACCCAATACAGA-1.1	IBDUC151	0.552431	0.376922	0.361059	0.46197	0.561442	0.345409	0.393155	0.266201	0.40584	0.427066	0.350429	0.325069	0.0334513	0.0483598	0.149331
ATCGCACGCCGGGAGA-1.1	IBDUC151	0.433988	0.500022	0.279551	0.351843	0.431408	0.290081	0.312624	0.23135	0.222682	0.378589	0.181041	0.155893	0.141317	0.224845	0.422345
ATCGCTGCGTGCAGCA-1.1	IBDUC151	0.464222	0.433965	0.490703	0.500536	0.546976	0.45825	0.504337	0.285208	0.433953	0.480695	0.320835	0.23199	0.271313	0.266429	0.291387
ATCGCTTTACGTCTCA-1.1	IBDUC151	0.441644	0.365006	0.428687	0.412604	0.468871	0.393818	0.392451	0.219648	0.392959	0.406253	0.213008	0.211322	0.281829	0.243498	0.369874
ATCGGTTACCTAGTAA-1.1	IBDUC151	0.425543	0.425602	0.342565	0.365219	0.445488	0.286957	0.332296	0.201198	0.376238	0.373339	0.208622	0.158266	0.142277	0.176235	0.380186
ATCTGATAGTGTCTTA-1.1	IBDUC151	0.352134	0.667043	0.279367	0.365251	0.45378	0.312767	0.306092	0.229397	0.269055	0.38965	0.244302	0.211709	0.3219	0.191659	0.236897
ATCTGTAATTGTACCC-1.1	IBDUC151	0.387353	0.372385	0.41533	0.404283	0.493617	0.426618	0.390474	0.257723	0.494423	0.3968	0.305407	0.280477	0.257454	0.185633	0.23912
ATCTTGACCTGCAACG-1.1	IBDUC151	0.638018	0.753423	0.423642	0.490656	0.648937	0.393684	0.444231	0.321661	0.402041	0.476116	0.36852	0.251783	0.137358	0.115589	0.258467
ATCTTTCGTATAACCA-1.1	IBDUC151	0.381256	0.413703	0.468669	0.380357	0.482856	0.332999	0.421778	0.193877	0.293867	0.442912	0.154062	0.115151	0.218262	0.268262	0.357025
ATGAAGCCAAGGAGCC-1.1	IBDUC151	0.593947	0.678643	0.5029	0.478336	0.686214	0.376248	0.488231	0.312056	0.474064	0.493446	0.36971	0.309836	0.13722	0.152494	0.22961
ATGACTATGCGACATT-1.1	IBDUC151	0.33412	0.35977	0.337657	0.371981	0.407067	0.300247	0.309639	0.190526	0.288035	0.367692	0.193171	0.167673	0.19539	0.220177	0.416444
ATGAGGGCAGCGGCTA-1.1	IBDUC151	0.553353	0.610906	0.508764	0.436123	0.739743	0.415965	0.529526	0.262238	0.43359	0.512522	0.383204	0.30016	0.113942	0.154367	0.279967
ATGATCGGGAATAGAC-1.1	IBDUC151	0.454027	0.662316	0.372529	0.434309	0.610255	0.372162	0.357553	0.173857	0.372102	0.39209	0.32225	0.23458	0.0433475	0.16452	0.198826
ATGCACTACCGCATTG-1.1	IBDUC151	0.41107	0.513501	0.391202	0.471112	0.493111	0.36068	0.397193	0.248532	0.37289	0.373381	0.210768	0.18794	0.336106	0.255513	0.253266
ATGCCATTTGCGACCA-1.1	IBDUC151	0.524844	0.513232	0.463328	0.447797	0.519352	0.361137	0.442536	0.314405	0.519781	0.433865	0.300205	0.252477	0.157432	0.228111	0.396326
ATGCCGGTTGATGGGA-1.1	IBDUC151	0.654038	0.738821	0.494383	0.405821	0.64241	0.436398	0.477025	0.278069	0.557336	0.467311	0.459324	0.31954	0.0229355	0.049121	0.17678
ATGCGACAGTCCCATT-1.1	IBDUC151	0.576257	0.434828	0.370033	0.449024	0.550431	0.366753	0.383569	0.464336	0.393568	0.38112	0.391345	0.394959	0.00580273	0.0424164	0.125652
ATGGAACCTTTGCACA-1.1	IBDUC151	0.366037	0.549812	0.381914	0.384807	0.486737	0.335922	0.373177	0.229943	0.324441	0.397121	0.215716	0.156072	0.368051	0.236858	0.282622
ATGGATCCGGCGTCCG-1.1	IBDUC151	0.584458	0.623783	0.573461	0.415842	0.689423	0.426202	0.562947	0.39198	0.482583	0.529724	0.420333	0.366179	0.0921559	0.135063	0.278244
ATGGCAGCCGAGAAAC-1.1	IBDUC151	0.417845	0.366725	0.356153	0.484217	0.581128	0.308341	0.402084	0.177631	0.328079	0.428746	0.256989	0.206136	0.106366	0.151279	0.182205
ATGGCGGAATAGTCGC-1.1	IBDUC151	0.498219	0.44868	0.449974	0.436251	0.664303	0.401088	0.50695	0.335551	0.469454	0.512418	0.423293	0.362261	0.223719	0.169102	0.249248
ATGGGCCTCGGCCTCT-1.1	IBDUC151	0.503147	0.516993	0.465922	0.424872	0.578476	0.389528	0.439576	0.274714	0.364936	0.459934	0.287539	0.236275	0.204267	0.241656	0.405432
ATGTAAGGCTGCTCTT-1.1	IBDUC151	0.55421	0.612729	0.379435	0.470179	0.569378	0.370464	0.38325	0.286243	0.405277	0.401603	0.340424	0.226656	0.34921	0.244074	0.243689
ATGTCATTTCCCATTG-1.1	IBDUC151	0.423779	0.642828	0.316375	0.471407	0.608297	0.385075	0.376194	0.339169	0.351898	0.413147	0.408849	0.342356	0.260114	0.180888	0.256038
ATGTGCATCCGACGCA-1.1	IBDUC151	0.62394	0.636217	0.401652	0.408525	0.586062	0.387197	0.430891	0.202099	0.36157	0.427017	0.304371	0.221553	0.0210938	0.0708142	0.271342
ATGTGTAGTTTAGTCA-1.1	IBDUC151	0.293349	0.41589	0.332434	0.291161	0.436228	0.278597	0.269814	0.188356	0.242162	0.300978	0.17831	0.155907	0.18918	0.182895	0.239396
ATGTTCCTGCCCACCT-1.1	IBDUC151	0.507736	0.624823	0.322642	0.462301	0.588538	0.401419	0.362283	0.236305	0.386926	0.407083	0.39947	0.265276	0.272406	0.224966	0.25599
ATGTTCGTCGACCCAC-1.1	IBDUC151	0.37816	0.285198	0.357265	0.326098	0.574077	0.387237	0.375414	0.289843	0.310952	0.395489	0.429646	0.389107	0.063353	0.037226	0.141905
ATGTTTCGGCCCGGAG-1.1	IBDUC151	0.509148	0.497791	0.550904	0.430693	0.641459	0.433209	0.49969	0.302998	0.405071	0.478926	0.398114	0.334596	0.27452	0.195533	0.26001
ATTAACACCTGAGATA-1.1	IBDUC151	0.415984	0.497588	0.399746	0.402641	0.493168	0.322814	0.391493	0.262105	0.379877	0.39064	0.227675	0.187497	0.349827	0.231863	0.255697
ATTAATACTACGCGGG-1.1	IBDUC151	0.630062	0.454404	0.513398	0.436585	0.628176	0.414783	0.512114	0.36085	0.526579	0.482081	0.420621	0.371979	0.00238928	0.00739122	0.125648
ATTAATGAACCAGTCG-1.1	IBDUC151	0.418864	0.430828	0.315945	0.425745	0.386254	0.309642	0.280791	0.194581	0.323876	0.370362	0.15068	0.105626	0.161729	0.331429	0.459513
ATTAATTCGGTCACTC-1.1	IBDUC151	0.37091	0.511519	0.37846	0.398897	0.553613	0.372338	0.433508	0.287132	0.311267	0.43023	0.295151	0.258395	0.177507	0.158103	0.35918
ATTACGCGCTGGCAGG-1.1	IBDUC151	0.482185	0.29617	0.41065	0.468162	0.546783	0.371751	0.399092	0.234062	0.374971	0.389804	0.361241	0.314552	0.00614412	0.0691967	0.13021
ATTACTAGCCTCTTGC-1.1	IBDUC151	0.330278	0.414959	0.256762	0.286768	0.345547	0.25448	0.246504	0.124837	0.249349	0.25754	0.116431	0.10921	0.205081	0.164008	0.27958
ATTAGATTCCTCAGCA-1.1	IBDUC151	0.396665	0.481677	0.472281	0.445153	0.518846	0.369464	0.43416	0.25494	0.434628	0.416737	0.259358	0.230954	0.366755	0.256346	0.29418
ATTAGGCGATGCTTTC-1.1	IBDUC151	0.558065	0.654543	0.412898	0.487231	0.617296	0.335351	0.445282	0.252236	0.410677	0.445745	0.341996	0.314546	0.000136104	0.0154033	0.0878947
ATTATACTTTGCTCGT-1.1	IBDUC151	0.445963	0.457931	0.508537	0.413118	0.484209	0.370792	0.423265	0.409567	0.393863	0.415044	0.369679	0.341628	0.127186	0.151698	0.302355
ATTATAGCTACTTTAC-1.1	IBDUC151	0.615725	0.572193	0.422577	0.437562	0.660035	0.441683	0.453167	0.375211	0.414924	0.465138	0.436894	0.35143	0.100287	0.0676831	0.189127
ATTATCTCGACAGATC-1.1	IBDUC151	0.422652	0.228592	0.289476	0.293343	0.281534	0.229094	0.209844	0.161872	0.224468	0.262108	0.159824	0.147139	0.190883	0.215107	0.261213
ATTATGCCATAGGGAG-1.1	IBDUC151	0.50536	0.454157	0.451674	0.4552	0.513376	0.379356	0.390496	0.277371	0.366092	0.373932	0.256007	0.224662	0.170814	0.178175	0.281171
ATTCGACGCCGGGCCT-1.1	IBDUC151	0.344411	0.218596	0.258991	0.33822	0.35513	0.211858	0.211222	0.204384	0.263403	0.203384	0.189517	0.235597	0.0343398	0.159237	0.165039
ATTCTCGTCTCTTTAG-1.1	IBDUC151	0.379546	0.332685	0.238433	0.383994	0.336737	0.231264	0.22228	0.122393	0.228085	0.264188	0.141722	0.117206	0.101928	0.227053	0.353348
ATTGAAGATCTTAGTG-1.1	IBDUC151	0.398972	0.514428	0.382093	0.461157	0.541899	0.382064	0.397878	0.282894	0.364102	0.400365	0.261094	0.230853	0.316101	0.252337	0.263983
ATTGACCGGCGATGAC-1.1	IBDUC151	0.407133	0.504716	0.360355	0.435852	0.543164	0.381535	0.37783	0.218283	0.263494	0.40763	0.20988	0.147743	0.302511	0.269535	0.374961
ATTGACGTAACTCGGT-1.1	IBDUC151	0.488823	0.634376	0.397381	0.465427	0.513069	0.350645	0.357393	0.29887	0.33172	0.397647	0.361369	0.243384	0.27247	0.186376	0.254608
ATTGATGAGTCCTAAC-1.1	IBDUC151	0.604157	0.583194	0.502745	0.433005	0.622514	0.439189	0.476308	0.338329	0.410469	0.449077	0.317486	0.299253	0.328382	0.219728	0.249999
ATTGCTGCTCCTCCAT-1.1	IBDUC151	0.515977	0.564161	0.547385	0.453378	0.63562	0.433225	0.506009	0.263542	0.48369	0.485138	0.370818	0.279551	0.190273	0.180813	0.291046
ATTGGGAATATCTTGG-1.1	IBDUC151	0.421891	0.395669	0.262671	0.39353	0.355352	0.273508	0.22312	0.166193	0.306317	0.243743	0.170687	0.13835	0.0755006	0.143479	0.122606
ATTGGTAGGATCCGCT-1.1	IBDUC151	0.527152	0.438125	0.50974	0.533177	0.537569	0.415574	0.441531	0.259875	0.546962	0.486428	0.307953	0.268091	0.280185	0.173459	0.245774
ATTTAACTCGTATTAC-1.1	IBDUC151	0.405939	0.302571	0.365535	0.339523	0.474375	0.272835	0.347214	0.224163	0.27328	0.323198	0.290198	0.234064	0.195457	0.179598	0.227024
ATTTGTCTTGGGAGCT-1.1	IBDUC151	0.245165	0.2694	0.195409	0.413146	0.337746	0.197429	0.205946	0.147753	0.126826	0.293081	0.0854578	0.0734922	0.116881	0.197088	0.510324
ATTTGTTCCAGGGCTC-1.1	IBDUC151	0.575483	0.60423	0.549133	0.504423	0.693634	0.401175	0.505069	0.28418	0.51528	0.492722	0.347639	0.271626	0.0227976	0.0668047	0.180205
CAAACCAGGTCTGCAT-1.1	IBDUC151	0.368984	0.4164	0.331913	0.354148	0.47009	0.328157	0.320836	0.301681	0.422042	0.33488	0.292508	0.312343	0.145274	0.124287	0.211268
CAAACGAGTATCGCAG-1.1	IBDUC151	0.595712	0.665692	0.443773	0.470737	0.517434	0.381796	0.423626	0.258143	0.427694	0.453537	0.253928	0.198221	0.254382	0.187474	0.272271
CAAATTGGATTATGCC-1.1	IBDUC151	0.701665	0.554235	0.381551	0.459319	0.665919	0.369399	0.452711	0.322579	0.466357	0.454474	0.36663	0.299849	0.0726334	0.176675	0.330165
CAAATTGTCAGCAAGC-1.1	IBDUC151	0.572945	0.587075	0.465122	0.441139	0.662464	0.353981	0.495233	0.281138	0.375064	0.50106	0.324724	0.265512	0.110181	0.120848	0.281671
CAACACATCTCCTGCC-1.1	IBDUC151	0.595048	0.669219	0.477914	0.474569	0.766867	0.417644	0.499955	0.399159	0.365302	0.533058	0.502722	0.365256	0.148414	0.123236	0.210336
CAAGACTCAGAAGCGC-1.1	IBDUC151	0.636427	0.622356	0.446926	0.451803	0.59012	0.383706	0.456886	0.327364	0.461952	0.468947	0.364069	0.28738	0.183515	0.201839	0.305441
CAAGATATTATAACGT-1.1	IBDUC151	0.494457	0.509968	0.482162	0.429879	0.562251	0.343352	0.438486	0.302511	0.387287	0.448858	0.251533	0.227126	0.174362	0.218736	0.376391
CAAGGATCGCATGTTC-1.1	IBDUC151	0.408532	0.372092	0.347589	0.387789	0.411745	0.386165	0.344334	0.250194	0.314136	0.308116	0.310051	0.283263	0.0131668	0.0926107	0.199075
CAAGGTCCTATAGGCT-1.1	IBDUC151	0.521652	0.531264	0.463148	0.465419	0.73906	0.464175	0.519746	0.271768	0.461002	0.502508	0.400516	0.279123	0.302309	0.21054	0.221911
CAAGTGTGGTTGCAAA-1.1	IBDUC151	0.48972	0.552909	0.474326	0.431645	0.619054	0.38542	0.465663	0.34174	0.406899	0.481888	0.382327	0.331799	0.225842	0.215309	0.321154
CAATATTCTTGACCTA-1.1	IBDUC151	0.569958	0.5517	0.476437	0.404658	0.689531	0.431717	0.513424	0.254808	0.457906	0.522284	0.333819	0.237525	0.0898363	0.103415	0.328805
CAATGAGGTTCGACTA-1.1	IBDUC151	0.638113	0.519507	0.435092	0.407836	0.595276	0.394757	0.457675	0.375951	0.42383	0.485376	0.389927	0.331368	0.119743	0.0987848	0.21985
CAATGCGAGAAGTATC-1.1	IBDUC151	0.481342	0.542684	0.449199	0.469457	0.602111	0.379989	0.43966	0.281963	0.498176	0.441655	0.423377	0.395271	0.0905254	0.0977517	0.223252
CAATGGTCGGCCTGGG-1.1	IBDUC151	0.458875	0.345083	0.315147	0.386689	0.368447	0.326204	0.258816	0.20271	0.306249	0.258047	0.181705	0.189757	0.049289	0.165218	0.160296
CAATGTGCCAACCCTT-1.1	IBDUC151	0.511986	0.57572	0.418986	0.462528	0.65941	0.409524	0.446732	0.275982	0.464639	0.486265	0.310907	0.243576	0.347978	0.210881	0.267684
CAATTAAGGGTGATGA-1.1	IBDUC151	0.605528	0.612108	0.469917	0.516599	0.633611	0.368652	0.457402	0.211792	0.417728	0.458387	0.297457	0.224049	-6.8278e-05	-6.82175e-05	0.128579
CACACGCGCTGTCTTA-1.1	IBDUC151	0.656646	0.602041	0.439546	0.471714	0.649187	0.459013	0.461845	0.305439	0.403018	0.458823	0.450319	0.323427	0.0190464	0.0333	0.15042
CACAGCACCCACGGCA-1.1	IBDUC151	0.381596	0.494672	0.328801	0.42	0.404204	0.316263	0.298342	0.203499	0.265213	0.366806	0.178931	0.124638	0.204813	0.303508	0.430611
CACCACGCCACACAGA-1.1	IBDUC151	0.400126	0.463639	0.341252	0.388303	0.409815	0.296811	0.339503	0.292902	0.303268	0.362661	0.27176	0.235768	0.252262	0.202022	0.320834
CACCATCGGAGGAGAC-1.1	IBDUC151	0.365169	0.25613	0.256514	0.349004	0.352626	0.252181	0.244978	0.165816	0.282793	0.275335	0.137501	0.10119	0.173201	0.203474	0.241712
CACCCACACGTCACCC-1.1	IBDUC151	0.267825	0.400874	0.225736	0.364218	0.344448	0.236437	0.208044	0.161172	0.154211	0.332867	0.108482	0.0883971	0.191774	0.254049	0.469843
CACCCGGTTTGTGACT-1.1	IBDUC151	0.535569	0.514012	0.568417	0.433013	0.623862	0.366277	0.526699	0.339959	0.423467	0.473443	0.343403	0.29229	0.0907261	0.11574	0.298974
CACCGCCAGAAGGTTT-1.1	IBDUC151	0.562477	0.451849	0.473187	0.424389	0.602619	0.348267	0.460126	0.221988	0.326228	0.469595	0.246553	0.180093	0.111621	0.183678	0.386928
CACCGCCGACCAGCGA-1.1	IBDUC151	0.408111	0.414708	0.242454	0.345165	0.452385	0.272297	0.32186	0.306776	0.231499	0.391171	0.335916	0.264436	0.270763	0.220017	0.31207
CACCGTTAGGGATCAC-1.1	IBDUC151	0.678096	0.693848	0.504152	0.510914	0.672533	0.403321	0.517809	0.269358	0.452663	0.5371	0.368743	0.270022	0.0403433	0.0467319	0.235375
CACCGTTGCGCGATAT-1.1	IBDUC151	0.46489	0.443974	0.510286	0.412049	0.573343	0.332018	0.473337	0.25969	0.368012	0.4396	0.335791	0.263824	0.0075757	0.0528008	0.143542
CACCTAATCAGTTTAC-1.1	IBDUC151	0.530911	0.526425	0.449452	0.461165	0.634192	0.416153	0.45054	0.205547	0.470403	0.420968	0.259551	0.238195	0.00156723	0.0226709	0.148673
CACCTTGCGAAACTCG-1.1	IBDUC151	0.499455	0.466694	0.441748	0.421311	0.508766	0.36268	0.412343	0.332465	0.435195	0.416489	0.333147	0.256287	0.177434	0.186119	0.322083
CACCTTGGCGCCTTTG-1.1	IBDUC151	0.568424	0.452189	0.455971	0.448031	0.522546	0.405299	0.423113	0.281265	0.544503	0.413731	0.316491	0.250201	0.201117	0.21017	0.264963
CACGAAAGTTAGTCCC-1.1	IBDUC151	0.385941	0.260213	0.2972	0.38133	0.418357	0.24277	0.264936	0.174894	0.287018	0.272994	0.203796	0.187871	0.0563226	0.0857805	0.111254
CACGACTAAAGTTCTG-1.1	IBDUC151	0.398349	0.465615	0.442023	0.399335	0.545906	0.349292	0.442336	0.323005	0.406516	0.436492	0.38102	0.313133	0.329549	0.201043	0.268482
CACGCACAGCGCAGCT-1.1	IBDUC151	0.607553	0.404785	0.319193	0.752411	0.408275	0.293227	0.315854	0.138131	0.396622	0.415546	0.135463	0.105433	-6.8278e-05	-3.7569e-05	0.13003
CACGCGGAACTGTTGC-1.1	IBDUC151	0.511021	0.603175	0.463171	0.490708	0.625013	0.394519	0.464378	0.374878	0.40681	0.460007	0.39177	0.331097	0.226318	0.220653	0.272206
CACGGGATTGAGGGTT-1.1	IBDUC151	0.593323	0.535332	0.452221	0.473696	0.622554	0.368296	0.447034	0.228762	0.465612	0.426367	0.310779	0.252793	0.0600055	0.0906017	0.197165
CACGTCGGCAACCTCT-1.1	IBDUC151	0.5864	0.754312	0.470281	0.509386	0.664564	0.371304	0.494665	0.258531	0.335019	0.467845	0.278239	0.205477	-6.8278e-05	0.00149386	0.120133
CACGTCGGGTTCTAGA-1.1	IBDUC151	0.413122	0.460853	0.429277	0.450093	0.511299	0.347189	0.400244	0.294474	0.412055	0.399063	0.271591	0.259761	0.358902	0.190135	0.254563
CACTCCTATGTAAGAT-1.1	IBDUC151	0.618277	0.560418	0.635639	0.486845	0.740563	0.421062	0.614941	0.345	0.514329	0.561366	0.410693	0.338094	0.0519501	0.0949563	0.258376
CACTCGGTTAGGAGGA-1.1	IBDUC151	0.516751	0.378237	0.340819	0.393678	0.60123	0.370475	0.374409	0.30166	0.437704	0.42125	0.489943	0.382424	0.0123556	0.0674607	0.172967
CACTTAATCAGACGGA-1.1	IBDUC151	0.61525	0.558787	0.540159	0.457345	0.751296	0.439474	0.551272	0.38266	0.531644	0.526401	0.426361	0.383332	0.18208	0.169496	0.235738
CACTTCGTCTTATCTC-1.1	IBDUC151	0.496997	0.497658	0.477504	0.45404	0.695251	0.449434	0.476924	0.287818	0.512185	0.481893	0.344554	0.287304	0.361363	0.196714	0.258126
CAGAACTTAGCCCTCT-1.1	IBDUC151	0.324196	0.411163	0.247931	0.398821	0.37555	0.289886	0.251676	0.158119	0.191546	0.367714	0.140947	0.0827202	0.179006	0.238208	0.426296
CAGAGCATGAGCTTGC-1.1	IBDUC151	0.650698	0.557156	0.464194	0.60176	0.631522	0.361651	0.484123	0.301856	0.450652	0.529677	0.353208	0.295884	0.000545772	0.00902151	0.150055
CAGAGTGATTTAACGT-1.1	IBDUC151	0.336685	0.461503	0.291726	0.325952	0.411631	0.319401	0.298759	0.290453	0.293483	0.362485	0.206378	0.192821	0.331114	0.270899	0.327486
CAGATACTAACATAGT-1.1	IBDUC151	0.576203	0.664136	0.409696	0.503143	0.692087	0.426561	0.422834	0.289812	0.503914	0.454479	0.439066	0.290284	0.196758	0.146832	0.241506
CAGATCATTTAAAGTC-1.1	IBDUC151	0.376571	0.468277	0.373187	0.384687	0.53461	0.389606	0.389297	0.259795	0.36478	0.421769	0.283626	0.196883	0.2892	0.229179	0.298879
CAGCCTCCTGCAGAGG-1.1	IBDUC151	0.388817	0.548935	0.294747	0.344607	0.404604	0.300734	0.281228	0.193276	0.290434	0.352794	0.163972	0.121068	0.123365	0.309975	0.498927
CAGCGATTCCCTTCAA-1.1	IBDUC151	0.548995	0.440834	0.539161	0.409614	0.700577	0.406742	0.582171	0.26504	0.371827	0.525873	0.377448	0.283443	0.113193	0.139509	0.242415
CAGCGCCAACACGATA-1.1	IBDUC151	0.305202	0.411231	0.276167	0.350209	0.338392	0.302774	0.260412	0.15671	0.238957	0.33295	0.121335	0.0924118	0.227889	0.217681	0.366219
CAGCTTAGTAGGTAGC-1.1	IBDUC151	0.452535	0.194416	0.313083	0.460878	0.479856	0.357912	0.295692	0.225668	0.408438	0.338531	0.416867	0.391277	0.013789	0.0117561	0.175869
CAGGACAGCTGCCCTT-1.1	IBDUC151	0.513519	0.454756	0.434729	0.39849	0.61866	0.396347	0.427085	0.268765	0.344148	0.489568	0.319296	0.219927	0.209452	0.262399	0.328964
CAGGCCGTTTGGGTGT-1.1	IBDUC151	0.532799	0.653421	0.534434	0.459861	0.637788	0.450809	0.518675	0.258723	0.428437	0.529116	0.366761	0.281269	0.184948	0.198307	0.255446
CAGTAGATGATGTCCG-1.1	IBDUC151	0.548249	0.709767	0.428026	0.451102	0.728248	0.337607	0.456674	0.246505	0.325163	0.480656	0.293028	0.2186	0.145617	0.0956468	0.177323
CAGTCTGTATACTGGG-1.1	IBDUC151	0.416733	0.212563	0.293929	0.379093	0.456323	0.308884	0.282155	0.275243	0.332711	0.282911	0.332637	0.278989	0.0105786	0.0932622	0.130098
CAGTGAATAAATGACT-1.1	IBDUC151	0.355557	0.425765	0.312058	0.375936	0.399083	0.327744	0.302058	0.187328	0.27841	0.360334	0.136499	0.111851	0.215465	0.239647	0.388243
CAGTGGTTGCACATGA-1.1	IBDUC151	0.389605	0.323084	0.25329	0.408808	0.4355	0.203623	0.252369	0.199728	0.276241	0.321978	0.190635	0.174158	0.136741	0.238645	0.276632
CAGTTCAAATTGACAC-1.1	IBDUC151	0.513656	0.537636	0.452381	0.471204	0.678667	0.405712	0.477053	0.468412	0.424391	0.481524	0.492831	0.46707	0.155587	0.144694	0.256447
CATAACGGACAGTCGT-1.1	IBDUC151	0.522086	0.639327	0.360852	0.475542	0.6089	0.30767	0.386742	0.242662	0.428145	0.390205	0.251423	0.223301	0.0583022	0.125447	0.148761
CATAATGAGCGGGCGA-1.1	IBDUC151	0.435983	0.433354	0.359739	0.355782	0.425085	0.453368	0.342383	0.361106	0.371063	0.340818	0.33467	0.368131	0.144734	0.132473	0.234741
CATACTTAGGCAATAC-1.1	IBDUC151	0.643422	0.578913	0.526345	0.473417	0.730996	0.433758	0.564338	0.287294	0.485927	0.532602	0.438543	0.32821	0.292068	0.208964	0.256105
CATAGCGTTGCCCACC-1.1	IBDUC151	0.589589	0.66841	0.513601	0.48881	0.646599	0.377304	0.532157	0.285622	0.51535	0.489169	0.365533	0.276323	0.0479868	0.0969415	0.176481
CATAGTACATTGAGAG-1.1	IBDUC151	0.374823	0.329001	0.301926	0.35109	0.507434	0.301685	0.299216	0.214878	0.300736	0.308645	0.232864	0.197616	0.100493	0.146412	0.241485
CATAGTCCACAAGAAC-1.1	IBDUC151	0.510858	0.452127	0.395725	0.422515	0.45292	0.320137	0.370858	0.408386	0.402021	0.386932	0.293905	0.313722	0.0167941	0.0177395	0.0941828
CATCAACACCTACTAA-1.1	IBDUC151	0.405937	0.536339	0.39125	0.43769	0.563772	0.37026	0.41946	0.340505	0.425455	0.421096	0.388332	0.323908	0.241952	0.181488	0.249139
CATCCGCAGGCCCGAA-1.1	IBDUC151	0.591096	0.622506	0.555471	0.496537	0.843884	0.456848	0.584624	0.247353	0.558668	0.595609	0.340847	0.244149	0.0763882	0.0732839	0.163586
CATCGCCCGCGGCCAA-1.1	IBDUC151	0.540917	0.485984	0.345839	0.455028	0.447042	0.320572	0.318159	0.241873	0.405863	0.352301	0.26774	0.201899	0.0509933	0.103134	0.276427
CATCGTCCGGTTACTA-1.1	IBDUC151	0.594898	0.424997	0.381074	0.661687	0.505971	0.403204	0.355245	0.182949	0.45596	0.419293	0.213632	0.172595	0.12152	0.121418	0.198528
CATCTGCAGGATCATT-1.1	IBDUC151	0.406398	0.472164	0.460308	0.381366	0.440538	0.409725	0.410553	0.250387	0.424662	0.407502	0.223046	0.217516	0.175596	0.148667	0.30687
CATGATGCACAATTCT-1.1	IBDUC151	0.694062	0.576051	0.477732	0.628835	0.635159	0.352011	0.473402	0.223797	0.580138	0.496699	0.237895	0.174083	0.0254623	0.0549403	0.183655
CATGCCAACTCGCAAA-1.1	IBDUC151	0.45677	0.460591	0.411875	0.449483	0.561585	0.416112	0.420637	0.337182	0.315202	0.428222	0.370682	0.319841	0.175594	0.174431	0.289458
CATGCTGGCTCCAATT-1.1	IBDUC151	0.34027	0.455347	0.302924	0.346783	0.380848	0.263559	0.27302	0.214065	0.23733	0.317048	0.155237	0.133612	0.268787	0.211951	0.324783
CATGGCTCCCTATGTC-1.1	IBDUC151	0.482131	0.548374	0.400064	0.415581	0.605589	0.381606	0.408449	0.294375	0.386543	0.436668	0.372907	0.323792	0.372564	0.214164	0.25127
CATGGGTCGGGTGTGG-1.1	IBDUC151	0.598155	0.5375	0.50088	0.428751	0.549139	0.376577	0.442231	0.316579	0.457251	0.446853	0.319543	0.293726	0.127321	0.203577	0.252747
CATGGTAAGTAGCGTT-1.1	IBDUC151	0.704204	0.500332	0.491229	0.503458	0.698466	0.421942	0.54526	0.195279	0.491239	0.49181	0.243672	0.188303	-6.8278e-05	-6.82175e-05	0.064419
CATGGTCTAGATACCG-1.1	IBDUC151	0.625404	0.464227	0.429142	0.413848	0.625853	0.401085	0.481663	0.250148	0.494357	0.482575	0.352365	0.277106	0.00634895	0.00315333	0.0883892
CATGTCTCATTTATGG-1.1	IBDUC151	0.384473	0.459648	0.329527	0.409239	0.436751	0.342769	0.305129	0.256677	0.285167	0.335232	0.181102	0.117918	0.153881	0.198536	0.475472
CATTACATAGATTGTG-1.1	IBDUC151	0.472706	0.500913	0.416717	0.388746	0.557185	0.389354	0.423707	0.245965	0.358045	0.426123	0.360008	0.26559	0.227481	0.197253	0.252812
CATTATGCTTGTTGTG-1.1	IBDUC151	0.539572	0.525134	0.495747	0.394228	0.553066	0.382073	0.463402	0.277722	0.471689	0.483125	0.317381	0.256327	0.16863	0.150274	0.289072
CATTCCCATTCCGTCG-1.1	IBDUC151	0.371209	0.449214	0.370964	0.438858	0.528941	0.362528	0.371498	0.334817	0.388824	0.386241	0.325145	0.270222	0.311663	0.19235	0.2658
CATTGCGAAATGGGCG-1.1	IBDUC151	0.528712	0.541571	0.363695	0.386549	0.531684	0.347789	0.386615	0.259202	0.408778	0.408823	0.331499	0.28421	0.128146	0.15958	0.364337
CATTGCGGGTCAATTC-1.1	IBDUC151	0.613376	0.553142	0.43598	0.414721	0.655397	0.415949	0.47552	0.25794	0.340306	0.508017	0.328465	0.290802	0.151831	0.163516	0.287596
CATTTAGCGGACCATG-1.1	IBDUC151	0.44387	0.471919	0.358401	0.367312	0.489457	0.339316	0.380666	0.269263	0.309665	0.401987	0.254984	0.201363	0.203848	0.165016	0.302579
CCAAACAGAACCCTCG-1.1	IBDUC151	0.380006	0.479249	0.44827	0.35957	0.433167	0.339562	0.397069	0.302111	0.381522	0.403306	0.243531	0.221653	0.277186	0.208639	0.286279
CCAAGCGTAACTCGTA-1.1	IBDUC151	0.684708	0.593488	0.473576	0.541151	0.589852	0.409037	0.459602	0.216198	0.467236	0.504633	0.251092	0.216567	-6.8278e-05	-6.82175e-05	0.127059
CCAAGGAACAGAGAGG-1.1	IBDUC151	0.315315	0.399899	0.2644	0.372073	0.380347	0.28587	0.259946	0.177143	0.21247	0.360685	0.16106	0.118347	0.182009	0.194079	0.396101
CCAAGTTTCTACAGAT-1.1	IBDUC151	0.447715	0.653672	0.382865	0.44019	0.631556	0.318396	0.423031	0.222258	0.347991	0.428539	0.334932	0.194361	0.116197	0.0946513	0.176369
CCAATAGTGCCGTCGA-1.1	IBDUC151	0.475518	0.584423	0.530845	0.472619	0.639177	0.415438	0.492224	0.258248	0.407352	0.476471	0.362169	0.298687	0.170404	0.210018	0.390357
CCACAATGTACGTCTT-1.1	IBDUC151	0.45635	0.530732	0.516942	0.406045	0.638278	0.433614	0.511002	0.265157	0.409023	0.465377	0.38174	0.278652	0.127462	0.0949325	0.293773
CCACAGTACCCATCCT-1.1	IBDUC151	0.57957	0.533225	0.499065	0.456436	0.601377	0.436942	0.476814	0.297928	0.471283	0.468865	0.314269	0.274768	0.206317	0.176742	0.335891
CCACCAACTTTACTGT-1.1	IBDUC151	0.382437	0.446679	0.392996	0.396856	0.458565	0.329674	0.377449	0.215374	0.320531	0.437483	0.193135	0.159734	0.176412	0.188718	0.414717
CCACGGAGCCATAAGA-1.1	IBDUC151	0.532025	0.43741	0.414354	0.453498	0.521384	0.384379	0.431872	0.286449	0.393908	0.437873	0.299526	0.262109	0.0742788	0.153962	0.219619
CCACGTAAATTAGACT-1.1	IBDUC151	0.527368	0.421068	0.545634	0.482893	0.726535	0.427653	0.572903	0.299736	0.548343	0.55001	0.389853	0.319766	0.244344	0.185801	0.248547
CCACTATCCGGGTCAC-1.1	IBDUC151	0.52191	0.428606	0.482346	0.414382	0.575858	0.444432	0.473421	0.298231	0.508794	0.462719	0.316063	0.271723	0.240113	0.169148	0.272361
CCACTGGTGGCTGGTT-1.1	IBDUC151	0.442705	0.374335	0.398202	0.386087	0.454462	0.39485	0.33817	0.239043	0.380642	0.371576	0.255181	0.237627	0.141866	0.166985	0.184428
CCAGATAGTTGAGTGA-1.1	IBDUC151	0.535323	0.585991	0.470553	0.497179	0.670598	0.354418	0.464662	0.262135	0.513902	0.463437	0.38586	0.252686	0.0321522	0.0484833	0.164837
CCAGCGGGATCACCAG-1.1	IBDUC151	0.564907	0.479692	0.512876	0.467309	0.585534	0.392655	0.492288	0.293825	0.440458	0.488515	0.337116	0.282094	0.264346	0.210632	0.246931
CCAGCTGATGGTACTT-1.1	IBDUC151	0.399925	0.290129	0.334164	0.361929	0.391467	0.312761	0.311472	0.161048	0.32679	0.325873	0.144273	0.121258	0.114491	0.201692	0.274882
CCAGCTTCCGCCCGCA-1.1	IBDUC151	0.528673	0.462203	0.409606	0.563896	0.652033	0.372455	0.439556	0.236575	0.401682	0.46024	0.384486	0.316129	0.0445087	0.0630334	0.167947
CCAGTCTAGACGGCGC-1.1	IBDUC151	0.591354	0.614684	0.426118	0.44916	0.583968	0.332276	0.442146	0.317168	0.470132	0.416939	0.371597	0.259597	0.133739	0.161985	0.229836
CCATACTCGCCTCTCC-1.1	IBDUC151	0.421645	0.613733	0.459764	0.385289	0.637076	0.410339	0.459815	0.29712	0.375108	0.424858	0.35801	0.313819	0.15552	0.116687	0.144699
CCATGCCTGTTTAGTA-1.1	IBDUC151	0.406101	0.474705	0.421711	0.412341	0.533295	0.393975	0.418139	0.362579	0.392258	0.40217	0.427146	0.408101	0.21444	0.169791	0.261987
CCATGGCCCTTGTACC-1.1	IBDUC151	0.440627	0.380009	0.371031	0.425438	0.516444	0.401561	0.35847	0.310143	0.387084	0.382342	0.432136	0.374037	0.0389827	0.0861898	0.208589
CCATTCCCTGCCCACA-1.1	IBDUC151	0.458059	0.721841	0.358175	0.453957	0.609185	0.316231	0.406892	0.211656	0.350022	0.437166	0.368225	0.261521	0.00184305	0.00330509	0.143883
CCATTGTTTCCTCCAT-1.1	IBDUC151	0.372907	0.433522	0.426507	0.392195	0.497078	0.35337	0.397181	0.234822	0.388282	0.438076	0.214526	0.173272	0.271519	0.271294	0.349191
CCCAAACATGCTGCTC-1.1	IBDUC151	0.586739	0.534782	0.457513	0.477583	0.711732	0.333303	0.485572	0.287482	0.535617	0.470906	0.382556	0.333245	0.0632842	0.0837671	0.207474
CCCAACATACGTCGCG-1.1	IBDUC151	0.583481	0.504698	0.494817	0.381079	0.6285	0.39804	0.517782	0.290924	0.322745	0.492278	0.414521	0.320929	0.0236206	0.0117418	0.161702
CCCAACCACACTAACA-1.1	IBDUC151	0.426969	0.444027	0.371121	0.386713	0.430184	0.321476	0.348545	0.380144	0.364983	0.378712	0.335806	0.26999	0.226998	0.198739	0.306758
CCCAAGACAGAGTATG-1.1	IBDUC151	0.550991	0.681325	0.424667	0.438451	0.658868	0.354913	0.444712	0.425875	0.37895	0.469488	0.472783	0.461099	0.00191133	0.00253937	0.0894837
CCCAATTTCACAACTT-1.1	IBDUC151	0.620149	0.424394	0.472712	0.472906	0.600074	0.407138	0.471913	0.24227	0.425883	0.452724	0.349157	0.297194	0.0467637	0.0721855	0.215011
CCCAGAGGAGGGCGTA-1.1	IBDUC151	0.496957	0.427156	0.434206	0.363767	0.509745	0.378427	0.441156	0.359803	0.363243	0.428124	0.416326	0.328604	0.334121	0.21596	0.249203
CCCGAAGTTTCGCGAA-1.1	IBDUC151	0.520443	0.456062	0.439478	0.41762	0.601393	0.401583	0.469749	0.294923	0.376599	0.475256	0.37994	0.345148	0.184195	0.192485	0.250203
CCCGACCATAGTCCGC-1.1	IBDUC151	0.364719	0.377413	0.300562	0.394762	0.433064	0.32237	0.278978	0.200557	0.247453	0.340181	0.182069	0.120013	0.121591	0.236913	0.467934
CCCGATAGCCTCGCCT-1.1	IBDUC151	0.312316	0.519548	0.277165	0.379987	0.425705	0.323859	0.26149	0.168454	0.291879	0.339976	0.127504	0.0822438	0.264349	0.322898	0.383725
CCCGCGCAATGCACCC-1.1	IBDUC151	0.579909	0.52239	0.401109	0.457022	0.624311	0.383858	0.428641	0.275143	0.437185	0.434032	0.338637	0.264244	0.131284	0.149842	0.330168
CCCGTAAGTCTAGGCC-1.1	IBDUC151	0.40427	0.444727	0.366261	0.429082	0.499291	0.370461	0.39066	0.24308	0.298297	0.418335	0.359008	0.29927	0.0597297	0.134839	0.247843
CCCGTAGCTGGGAAGA-1.1	IBDUC151	0.468812	0.522151	0.548018	0.326418	0.672037	0.5365	0.558715	0.495656	0.491125	0.478923	0.556208	0.476964	0.0288757	0.0399033	0.174415
CCCGTCAGCGTCTGAC-1.1	IBDUC151	0.500392	0.492119	0.37144	0.407648	0.450388	0.409499	0.361214	0.216923	0.341348	0.382187	0.264563	0.17251	0.230141	0.182245	0.291683
CCCTCATTCTGGAATT-1.1	IBDUC151	0.350192	0.427177	0.308471	0.371989	0.395202	0.278469	0.307976	0.213858	0.269756	0.344114	0.219298	0.163494	0.168153	0.214528	0.331529
CCCTGACTAACAAATT-1.1	IBDUC151	0.570718	0.480516	0.419985	0.444181	0.624005	0.403821	0.431599	0.258814	0.485612	0.43628	0.376143	0.290034	0.0836935	0.1131	0.218443
CCCTGCCCAATCCGCT-1.1	IBDUC151	0.356372	0.222897	0.311922	0.339148	0.336441	0.244042	0.254667	0.177336	0.281481	0.276326	0.199704	0.16864	0.0998754	0.164846	0.178344
CCCTGCGCTACGCATA-1.1	IBDUC151	0.363526	0.348915	0.2492	0.336533	0.304719	0.230189	0.205715	0.146301	0.245867	0.247238	0.19783	0.161554	0.0815104	0.164899	0.155685
CCGAACACTGGGCCTC-1.1	IBDUC151	0.507545	0.470295	0.431777	0.497653	0.582216	0.385146	0.424461	0.279654	0.366338	0.430767	0.38003	0.306572	0.165351	0.216159	0.31627
CCGAAGGGCGTACCGC-1.1	IBDUC151	0.343568	0.477219	0.354811	0.364127	0.374412	0.315258	0.318661	0.193514	0.284532	0.36631	0.136778	0.105091	0.243319	0.311338	0.429042
CCGACAAACACATGAG-1.1	IBDUC151	0.422759	0.522213	0.313149	0.424074	0.444355	0.32261	0.325997	0.348718	0.347268	0.365576	0.303007	0.30789	0.319237	0.214262	0.287255
CCGACAAAGGGAGTGC-1.1	IBDUC151	0.579611	0.471027	0.405447	0.424624	0.569012	0.333686	0.398463	0.289705	0.416732	0.400174	0.33998	0.319823	0.145007	0.169478	0.223233
CCGAGCTGTGCTTGTC-1.1	IBDUC151	0.430065	0.438934	0.393745	0.368843	0.571499	0.343749	0.397567	0.385456	0.365524	0.416314	0.503138	0.412772	0.304421	0.20641	0.2532
CCGAGGGATGTTAGGC-1.1	IBDUC151	0.31731	0.429162	0.257629	0.302728	0.351108	0.286035	0.283823	0.184117	0.213489	0.321443	0.155206	0.126623	0.250626	0.246416	0.367878
CCGATTCGAGGGACCC-1.1	IBDUC151	0.376234	0.309032	0.338071	0.465012	0.409087	0.286228	0.316151	0.183251	0.336169	0.307777	0.238326	0.242927	0.140365	0.228336	0.240007
CCGCGATTTGGTAGGT-1.1	IBDUC151	0.423495	0.332115	0.29434	0.438691	0.420497	0.291958	0.278496	0.19897	0.348057	0.359672	0.202224	0.160497	0.133191	0.229056	0.317633
CCGCGGGTACGAAGAA-1.1	IBDUC151	0.551289	0.390295	0.416531	0.566161	0.595867	0.427452	0.449073	0.332851	0.393774	0.497427	0.44902	0.370908	0.0228695	0.064899	0.155733
CCGCTTGCTGACATGG-1.1	IBDUC151	0.594573	0.540832	0.516601	0.45807	0.697857	0.415705	0.508517	0.376822	0.471939	0.478157	0.462873	0.36567	0.0215695	0.0534118	0.141812
CCGGCACGACCGTTTC-1.1	IBDUC151	0.558797	0.720251	0.370396	0.493902	0.58777	0.35547	0.420129	0.249307	0.359085	0.423727	0.403793	0.297712	0.320195	0.268542	0.251882
CCGGCGCATATTGGAT-1.1	IBDUC151	0.336617	0.417801	0.344682	0.339372	0.4276	0.340261	0.328667	0.345339	0.309437	0.351945	0.320204	0.294642	0.29527	0.231531	0.287302
CCGGGACCCGCAGAGA-1.1	IBDUC151	0.56393	0.440142	0.357812	0.447916	0.470045	0.397282	0.371321	0.390861	0.4448	0.378178	0.357921	0.386354	0.207478	0.179077	0.246501
CCGGGCTGCTCCATAC-1.1	IBDUC151	0.545887	0.626985	0.461717	0.489061	0.622936	0.38799	0.465111	0.38384	0.403284	0.48032	0.443409	0.350914	0.124522	0.136767	0.244345
CCGGGTTCGAGGTTAC-1.1	IBDUC151	0.509271	0.386771	0.498724	0.495408	0.62224	0.405114	0.479406	0.234839	0.549401	0.484435	0.3543	0.303892	0.00839458	0.0230229	0.166244
CCGGTAATGGCTAGTC-1.1	IBDUC151	0.414601	0.42448	0.433164	0.437825	0.492205	0.396081	0.421201	0.264994	0.369794	0.387636	0.240653	0.219267	0.402123	0.223564	0.233359
CCGGTTTGTAATTGTG-1.1	IBDUC151	0.552117	0.670658	0.529869	0.430573	0.711562	0.408644	0.496483	0.237964	0.389932	0.462678	0.377491	0.275707	0.064303	0.0977977	0.232881
CCGTACCCAAGCGCCA-1.1	IBDUC151	0.318317	0.216442	0.249245	0.29591	0.377667	0.349498	0.206008	0.241533	0.269753	0.267164	0.229783	0.273405	0.080829	0.179056	0.245321
CCGTGAGGCATTCATG-1.1	IBDUC151	0.494633	0.587046	0.34252	0.417823	0.536533	0.395632	0.368951	0.258565	0.364555	0.389573	0.267847	0.179562	0.321629	0.277942	0.28167
CCGTGCCCATGACGGC-1.1	IBDUC151	0.30281	0.494645	0.249062	0.27326	0.373341	0.291972	0.236645	0.12332	0.146392	0.277237	0.158088	0.111709	0.073459	0.217957	0.331483
CCGTGGAACGATCCAA-1.1	IBDUC151	0.520063	0.629871	0.414466	0.437909	0.648983	0.389343	0.466444	0.266526	0.37696	0.454937	0.378994	0.278508	0.222086	0.145006	0.302582
CCGTTCCGAATCTCGG-1.1	IBDUC151	0.347818	0.360004	0.323736	0.43672	0.505641	0.372993	0.318504	0.188315	0.295334	0.316018	0.225226	0.194882	0.135788	0.185813	0.195055
CCTAAATTAACGGTTC-1.1	IBDUC151	0.387041	0.300016	0.410515	0.350016	0.498345	0.349088	0.400749	0.245823	0.381998	0.340168	0.349967	0.295643	0.00218399	0.0786636	0.103831
CCTAACCCAAACAAGT-1.1	IBDUC151	0.3167	0.47272	0.274758	0.348243	0.435966	0.29918	0.295136	0.202235	0.20063	0.346185	0.207509	0.13836	0.160302	0.202832	0.414557
CCTACTGCTTACACTT-1.1	IBDUC151	0.533001	0.503242	0.531004	0.455742	0.706075	0.447934	0.536137	0.377747	0.476796	0.516445	0.484177	0.380798	0.137563	0.148485	0.237351
CCTAGGCGTAGCGATC-1.1	IBDUC151	0.510749	0.591586	0.398722	0.35829	0.569087	0.391503	0.417105	0.298638	0.388033	0.448934	0.320737	0.251186	0.130866	0.135998	0.296158
CCTATACCGTCCTGTC-1.1	IBDUC151	0.510356	0.764042	0.52889	0.469916	0.685695	0.423578	0.526104	0.32675	0.461565	0.493874	0.423562	0.30597	0.00655198	0.0143731	0.149307
CCTATCTATATCGGAA-1.1	IBDUC151	0.537482	0.494547	0.509445	0.448865	0.605794	0.339585	0.506365	0.224665	0.380711	0.440373	0.32074	0.227902	0.150197	0.206993	0.357163
CCTATGGGTTACCGTC-1.1	IBDUC151	0.443344	0.360353	0.306263	0.3797	0.505995	0.345494	0.370635	0.253986	0.382135	0.370745	0.362015	0.327896	0.00901134	0.0319569	0.124675
CCTCCGACAATTCAAG-1.1	IBDUC151	0.524218	0.401187	0.38023	0.433743	0.61582	0.414213	0.427693	0.286089	0.419804	0.471071	0.468898	0.388791	0.036385	0.078505	0.215514
CCTCCTGAGCCCACAT-1.1	IBDUC151	0.452399	0.355833	0.287135	0.351233	0.361038	0.283688	0.267594	0.179594	0.249305	0.331177	0.170803	0.166271	0.152312	0.240084	0.342746
CCTCGGACCGGGATAG-1.1	IBDUC151	0.53679	0.688188	0.318738	0.480557	0.55911	0.371635	0.383374	0.302117	0.411061	0.414775	0.322383	0.32723	0.0470359	0.134078	0.308576
CCTCGGATGCTACCTG-1.1	IBDUC151	0.48524	0.399072	0.308016	0.411527	0.453517	0.30889	0.297531	0.2663	0.257935	0.291541	0.251297	0.27333	0.0526338	0.0995006	0.171375
CCTCTAATCTGCCAAG-1.1	IBDUC151	0.580155	0.42684	0.392862	0.73927	0.506638	0.293192	0.380591	0.1037	0.412279	0.464929	0.0527335	0.0460513	-6.8278e-05	0.00488941	0.128147
CCTCTGGCCTAGACGG-1.1	IBDUC151	0.449615	0.392871	0.37587	0.479556	0.475155	0.311066	0.343901	0.320552	0.325256	0.334121	0.234787	0.250425	0.0994585	0.170812	0.26083
CCTGAACGATATATTC-1.1	IBDUC151	0.431775	0.550932	0.290818	0.35622	0.503924	0.298968	0.321637	0.256502	0.299493	0.388723	0.337878	0.261334	0.112032	0.25305	0.493909
CCTGAATATTTACATA-1.1	IBDUC151	0.681504	0.434007	0.300041	0.620176	0.42533	0.343907	0.303208	0.110875	0.455985	0.41998	0.100644	0.0519516	-6.8278e-05	-6.82175e-05	0.150146
CCTGACAAACTCGCGC-1.1	IBDUC151	0.372731	0.399305	0.261124	0.321969	0.340208	0.333868	0.250895	0.207742	0.300149	0.268115	0.152052	0.129842	0.367716	0.251059	0.241868
CCTGCCCGTTGTCTAG-1.1	IBDUC151	0.3057	0.416746	0.254223	0.375438	0.352291	0.272677	0.252737	0.159788	0.228856	0.333682	0.0953367	0.105386	0.137019	0.194881	0.490321
CCTGCGTTCTACGCTT-1.1	IBDUC151	0.552294	0.552693	0.451608	0.437171	0.575102	0.307238	0.409012	0.241479	0.412936	0.402813	0.341726	0.29171	0.0649229	0.110521	0.187337
CCTGCTATTTGAGAAG-1.1	IBDUC151	0.587404	0.627806	0.545725	0.478727	0.729022	0.438612	0.538608	0.292813	0.50927	0.501957	0.381025	0.296668	0.139956	0.14008	0.24482
CCTGTAAGACATGATA-1.1	IBDUC151	0.500878	0.561342	0.5818	0.480286	0.69754	0.455637	0.58189	0.285694	0.479714	0.527953	0.436884	0.328178	0.180099	0.187788	0.292408
CCTGTACTCACGCCCA-1.1	IBDUC151	0.384638	0.34812	0.223734	0.322615	0.36518	0.309637	0.234138	0.170102	0.21301	0.242414	0.1907	0.162802	0.0915459	0.179996	0.149942
CCTGTCACCCGGGCTC-1.1	IBDUC151	0.568968	0.545999	0.404674	0.489691	0.586211	0.390617	0.484879	0.251206	0.45291	0.435868	0.32055	0.286209	-6.8278e-05	-1.38412e-05	0.137049
CCTGTCCCTCACGTTA-1.1	IBDUC151	0.369296	0.536658	0.416284	0.459726	0.46955	0.369026	0.369235	0.243063	0.372034	0.374307	0.286116	0.195519	0.401096	0.246757	0.282716
CCTGTGAAACCGTAAC-1.1	IBDUC151	0.352635	0.501023	0.403881	0.356786	0.504612	0.292668	0.338845	0.27705	0.256126	0.366818	0.317158	0.255887	0.30101	0.227724	0.334411
CCTTCAGTTAAAGTGA-1.1	IBDUC151	0.483717	0.708376	0.372348	0.406209	0.508636	0.330127	0.394618	0.260031	0.358633	0.395049	0.286029	0.192318	0.24837	0.192782	0.279424
CCTTCTCAGCGTTCCT-1.1	IBDUC151	0.560821	0.441283	0.490795	0.511196	0.555553	0.384874	0.458383	0.231585	0.48317	0.399576	0.318148	0.23569	0.131276	0.152279	0.253928
CCTTCTTGATCCAGTG-1.1	IBDUC151	0.478599	0.619455	0.39	0.458039	0.584856	0.347721	0.40919	0.218479	0.277757	0.432737	0.29381	0.295579	0.0524945	0.119803	0.297812
CGAAACGCAATTCATG-1.1	IBDUC151	0.557617	0.462971	0.4691	0.439236	0.556993	0.419616	0.495339	0.340586	0.437229	0.472094	0.417072	0.383463	0.111554	0.114458	0.246455
CGAACCCGCATGCGTC-1.1	IBDUC151	0.526228	0.579693	0.493046	0.479313	0.623903	0.433119	0.474931	0.332727	0.433633	0.459768	0.365774	0.307452	0.257521	0.192221	0.225137
CGAACGGCCGGACAAC-1.1	IBDUC151	0.455573	0.469712	0.455084	0.43397	0.556258	0.405568	0.431254	0.347611	0.377504	0.414699	0.416934	0.40235	0.123903	0.184217	0.278266
CGAAGACGGTGAGTGC-1.1	IBDUC151	0.420601	0.514703	0.39902	0.399802	0.473511	0.35322	0.35041	0.258091	0.359516	0.34628	0.265773	0.209779	0.267559	0.175606	0.261805
CGACAATTTGATCTAA-1.1	IBDUC151	0.546592	0.517829	0.424143	0.511125	0.583223	0.339239	0.416818	0.283265	0.410858	0.454245	0.318925	0.259269	0.169173	0.236783	0.272474
CGACAGTTCGCGTTAT-1.1	IBDUC151	0.53083	0.47529	0.530209	0.462791	0.616948	0.386436	0.562079	0.269443	0.40295	0.521212	0.365172	0.287724	0.213076	0.194919	0.308031
CGACTCAGGATGTTAT-1.1	IBDUC151	0.580724	0.597577	0.483504	0.469043	0.573723	0.404085	0.465773	0.268249	0.49571	0.460509	0.335719	0.262243	0.181535	0.169821	0.235193
CGACTTTGTATAGCCT-1.1	IBDUC151	0.568817	0.487983	0.485751	0.418899	0.702308	0.420372	0.508847	0.329295	0.434243	0.494118	0.422244	0.308709	0.36853	0.241172	0.227542
CGAGGAGCTTCCATAT-1.1	IBDUC151	0.581008	0.562063	0.494201	0.522241	0.613079	0.4263	0.506829	0.258125	0.516073	0.507364	0.322107	0.246765	0.353506	0.246525	0.251045
CGAGGATCGGGAACGA-1.1	IBDUC151	0.484396	0.520201	0.480117	0.410925	0.623021	0.396353	0.474276	0.272229	0.400076	0.484507	0.367923	0.29	0.239908	0.238995	0.301288
CGAGGCTAAATATGGC-1.1	IBDUC151	0.610484	0.362045	0.484754	0.477507	0.570429	0.439248	0.480015	0.311939	0.423985	0.468618	0.394476	0.369448	0.00375348	0.0321991	0.188246
CGAGTTCTGTCCCACC-1.1	IBDUC151	0.559341	0.579055	0.409809	0.421128	0.646496	0.410667	0.46439	0.415719	0.380823	0.433426	0.512294	0.430247	0.0208221	0.0304809	0.162907
CGAGTTTATCGGACTG-1.1	IBDUC151	0.534713	0.615644	0.405445	0.490919	0.567481	0.35478	0.401165	0.330902	0.445566	0.425306	0.369969	0.296516	0.124933	0.180405	0.271565
CGCAATCGATCATTAG-1.1	IBDUC151	0.39072	0.526174	0.40136	0.45935	0.503189	0.410407	0.392264	0.288129	0.37323	0.406553	0.318012	0.270012	0.3486	0.235653	0.237149
CGCACATGTCCACTAC-1.1	IBDUC151	0.432385	0.525583	0.344724	0.394041	0.50011	0.364215	0.367767	0.237281	0.265755	0.404011	0.258699	0.251099	0.146715	0.258591	0.313207
CGCACGTGCGCTATCA-1.1	IBDUC151	0.523947	0.469257	0.461559	0.441871	0.620192	0.404003	0.443898	0.254481	0.463261	0.461759	0.322627	0.270096	0.286943	0.20325	0.257925
CGCAGAAACATTTGCG-1.1	IBDUC151	0.418891	0.357851	0.318352	0.334966	0.32675	0.286951	0.237967	0.229514	0.287401	0.323335	0.138847	0.146599	0.11968	0.188678	0.385066
CGCAGATCTTCACCCG-1.1	IBDUC151	0.316537	0.377312	0.363286	0.380712	0.406231	0.353549	0.36455	0.292202	0.312128	0.400301	0.228433	0.208261	0.294185	0.231045	0.308871
CGCATCCATCAGCCAG-1.1	IBDUC151	0.543428	0.620196	0.419577	0.414418	0.697726	0.390166	0.453537	0.358612	0.350952	0.468557	0.409831	0.3183	0.0244386	0.0226121	0.115135
CGCATTAGCTAATAGG-1.1	IBDUC151	0.580358	0.53781	0.5318	0.458422	0.621813	0.416288	0.511689	0.262168	0.395447	0.50895	0.315222	0.252611	0.150262	0.191644	0.289845
CGCCATCCGATTATGA-1.1	IBDUC151	0.355283	0.447832	0.295043	0.380725	0.356223	0.292937	0.271087	0.162257	0.209396	0.29971	0.130079	0.0954038	0.170198	0.283369	0.371397
CGCCCAGCACGCCTAG-1.1	IBDUC151	0.548004	0.676073	0.525824	0.457129	0.585475	0.412787	0.483109	0.265576	0.507462	0.465894	0.236164	0.204757	0.315279	0.228839	0.25958
CGCCCGCTTCCGTACA-1.1	IBDUC151	0.443151	0.523246	0.444543	0.370837	0.500218	0.338772	0.428308	0.425947	0.346856	0.380231	0.448532	0.431243	0.0608968	0.0637655	0.217077
CGCCGACTATTCGCTA-1.1	IBDUC151	0.513994	0.499519	0.327573	0.415323	0.391936	0.348585	0.295504	0.242848	0.359945	0.34465	0.263237	0.229015	0.208773	0.153924	0.205751
CGCCGCCCATGCCTGT-1.1	IBDUC151	0.300789	0.398085	0.22603	0.316072	0.33137	0.274087	0.239542	0.134313	0.323722	0.29306	0.166577	0.128993	0.129783	0.238654	0.492704
CGCCGTCTACCCATCG-1.1	IBDUC151	0.483882	0.62801	0.446609	0.399862	0.648733	0.36243	0.478559	0.35793	0.364507	0.456008	0.413021	0.332195	0.206317	0.211269	0.255335
CGCCTCCCTCCTCTAT-1.1	IBDUC151	0.635791	0.585971	0.433457	0.582762	0.561927	0.344173	0.43817	0.237343	0.478085	0.449979	0.321017	0.258724	-6.8278e-05	0.00217604	0.122655
CGCCTGGCCTACGTAA-1.1	IBDUC151	0.46789	0.376033	0.36849	0.426167	0.453318	0.356559	0.338589	0.182942	0.413431	0.346185	0.229401	0.203243	0.129915	0.202944	0.201049
CGCGCCCGACTTAATA-1.1	IBDUC151	0.331947	0.391607	0.296566	0.401488	0.357487	0.256115	0.273667	0.170853	0.186978	0.347872	0.113616	0.0969213	0.101792	0.242756	0.450725
CGCGGCTCAACTTGAA-1.1	IBDUC151	0.515788	0.482507	0.450311	0.43531	0.618649	0.396556	0.453794	0.314239	0.527392	0.441228	0.364384	0.306707	0.208976	0.229764	0.320155
CGCGGTAAGTCTAGCT-1.1	IBDUC151	0.457841	0.402746	0.475074	0.439181	0.53416	0.413531	0.442583	0.312896	0.42613	0.431717	0.400378	0.344866	0.276501	0.197344	0.244139
CGCTGTGACGCCGCAC-1.1	IBDUC151	0.575633	0.711894	0.377301	0.480565	0.598286	0.332923	0.393524	0.296275	0.352555	0.425212	0.309399	0.213336	0.0928464	0.0956147	0.176799
CGCTTATTCCCGGTCG-1.1	IBDUC151	0.365507	0.377439	0.331483	0.35402	0.450637	0.277991	0.314021	0.168365	0.222118	0.300772	0.197233	0.173457	0.110253	0.216519	0.250748
CGCTTCCACTGAAATC-1.1	IBDUC151	0.380157	0.393571	0.334049	0.368814	0.427458	0.266569	0.274225	0.209488	0.264626	0.339101	0.177279	0.174453	0.133673	0.178047	0.381705
CGCTTTCATACCGGTG-1.1	IBDUC151	0.499496	0.285387	0.358285	0.400472	0.384149	0.269085	0.268341	0.192076	0.378608	0.283136	0.237444	0.231152	0.114353	0.210999	0.233516
CGGAAAGAATCAAACG-1.1	IBDUC151	0.568897	0.499655	0.589885	0.439416	0.683049	0.497916	0.586918	0.305638	0.48918	0.502923	0.522732	0.371073	0.0229346	0.0133874	0.206498
CGGAAAGCAAATGTGC-1.1	IBDUC151	0.460761	0.62139	0.411443	0.436681	0.61627	0.385417	0.417893	0.331153	0.377911	0.434171	0.426153	0.319456	0.275476	0.16541	0.260803
CGGAACGTAAACATAG-1.1	IBDUC151	0.350098	0.491209	0.383664	0.407166	0.413311	0.340541	0.363587	0.264294	0.338813	0.398395	0.233677	0.200237	0.243115	0.188863	0.293569
CGGATAAGCGGACATG-1.1	IBDUC151	0.396517	0.375755	0.354742	0.313548	0.491346	0.294026	0.336977	0.187113	0.39158	0.349046	0.191607	0.145995	0.134018	0.143948	0.235762
CGGCAGGGTCGGGTTG-1.1	IBDUC151	0.658179	0.633283	0.470303	0.544472	0.683351	0.40327	0.483835	0.277579	0.461587	0.490849	0.346713	0.260983	0.0628723	0.0977754	0.189219
CGGCTTTGTATGATAA-1.1	IBDUC151	0.379397	0.219866	0.283751	0.302824	0.312749	0.318668	0.203383	0.137438	0.354518	0.26335	0.138561	0.124215	0.11592	0.208045	0.285735
CGGGAGCTTCAGTGTA-1.1	IBDUC151	0.507478	0.61874	0.378211	0.342422	0.551581	0.362433	0.379063	0.239576	0.318342	0.37684	0.32403	0.291633	0.0838319	0.0945984	0.228501
CGGGAGTATACCGCCG-1.1	IBDUC151	0.318928	0.399678	0.245363	0.346692	0.355921	0.264404	0.233872	0.153367	0.218681	0.312412	0.152444	0.142636	0.229802	0.209193	0.380185
CGGGCAGCTAAACCGC-1.1	IBDUC151	0.404648	0.513025	0.465964	0.449431	0.55837	0.402786	0.427475	0.264719	0.401296	0.434314	0.303108	0.240173	0.256155	0.246932	0.327804
CGGGTGTACCCATTTA-1.1	IBDUC151	0.58485	0.625576	0.513283	0.449523	0.651851	0.384368	0.526147	0.367178	0.416009	0.486468	0.414177	0.330101	0.11599	0.118377	0.166241
CGGTCAAGTGGGAACC-1.1	IBDUC151	0.447155	0.42126	0.381073	0.433224	0.469732	0.282811	0.361506	0.188947	0.331808	0.384892	0.19673	0.151875	0.0858806	0.192442	0.41508
CGGTCCATGAGACTCC-1.1	IBDUC151	0.427823	0.513684	0.303494	0.400216	0.429604	0.297709	0.286737	0.180494	0.192992	0.353405	0.182892	0.123317	0.16965	0.333897	0.435469
CGGTCTATCAACCCGT-1.1	IBDUC151	0.551263	0.484823	0.494748	0.410586	0.593643	0.40368	0.480053	0.391381	0.533043	0.472186	0.438015	0.348866	0.0727744	0.0983503	0.24069
CGGTGAAGACTAAAGT-1.1	IBDUC151	0.409782	0.301333	0.263784	0.339698	0.358061	0.237064	0.249803	0.279086	0.233439	0.290422	0.258066	0.295897	0.0593956	0.144517	0.155935
CGGTGCAGATAGAACG-1.1	IBDUC151	0.500663	0.429354	0.466942	0.480445	0.589818	0.410798	0.482933	0.345953	0.363785	0.475012	0.396888	0.366886	0.08219	0.114862	0.224297
CGGTGCGCGTTGGTCC-1.1	IBDUC151	0.394208	0.375992	0.426325	0.409645	0.407716	0.385211	0.3892	0.22112	0.371693	0.434815	0.192251	0.165555	0.139816	0.13832	0.360612
CGGTTGACCTGGCATA-1.1	IBDUC151	0.30159	0.418758	0.274096	0.339523	0.360127	0.326875	0.261052	0.284066	0.347831	0.287792	0.277737	0.306735	0.0120129	0.107013	0.0838525
CGTAATAATTACGAGT-1.1	IBDUC151	0.421618	0.622016	0.418508	0.398928	0.741331	0.399707	0.461083	0.283836	0.330927	0.48712	0.448683	0.325532	0.189309	0.117618	0.220369
CGTAGCGCCGACGTTG-1.1	IBDUC151	0.528562	0.370837	0.231369	0.40823	0.384194	0.301402	0.253276	0.199906	0.258907	0.336752	0.24754	0.176944	0.158866	0.19727	0.340632
CGTATTAAGAGATCTA-1.1	IBDUC151	0.507465	0.458975	0.428436	0.411368	0.641744	0.392883	0.469066	0.419342	0.496976	0.45135	0.50983	0.453786	0.185219	0.196155	0.255195
CGTCAAGGCTATAAAT-1.1	IBDUC151	0.477054	0.385601	0.361422	0.506448	0.574413	0.37524	0.436518	0.257724	0.417341	0.470752	0.399498	0.329658	0.019863	0.0962484	0.178482
CGTCACGTCCATTGGT-1.1	IBDUC151	0.642077	0.724709	0.43123	0.510499	0.694597	0.478833	0.508038	0.290054	0.416188	0.502886	0.413075	0.340969	0.000204382	0.00963547	0.100381
CGTCAGCTATTTACTC-1.1	IBDUC151	0.383946	0.5658	0.304355	0.422448	0.486594	0.27215	0.31052	0.2015	0.249847	0.336678	0.234403	0.174654	0.266662	0.180085	0.279788
CGTCAGTGCGCACAAG-1.1	IBDUC151	0.427565	0.317291	0.284707	0.325868	0.372044	0.277581	0.255675	0.202217	0.255745	0.349244	0.237182	0.161446	0.0923716	0.164144	0.434153
CGTCATACCATATCCA-1.1	IBDUC151	0.501408	0.479907	0.322346	0.371846	0.480049	0.296528	0.299144	0.143477	0.21283	0.392927	0.170549	0.108689	0.117492	0.207684	0.374192
CGTCGGATAGTGTTGA-1.1	IBDUC151	0.539899	0.525004	0.347633	0.50095	0.532219	0.319874	0.323353	0.177643	0.339967	0.361307	0.235685	0.1534	0.0607512	0.114979	0.164815
CGTCTTGAGTGTGACG-1.1	IBDUC151	0.359276	0.524617	0.372759	0.37653	0.505215	0.297989	0.356078	0.214339	0.243158	0.404448	0.212737	0.143629	0.252947	0.310854	0.382636
CGTGCAGACTGGGACA-1.1	IBDUC151	0.375719	0.251862	0.270031	0.411858	0.347464	0.189648	0.250716	0.149969	0.317525	0.229502	0.257479	0.223513	0.00150166	0.0445075	0.0930456
CGTGCATTGTCGACGC-1.1	IBDUC151	0.340405	0.258745	0.217351	0.393725	0.304883	0.222448	0.225113	0.167231	0.33323	0.25036	0.231154	0.202503	0.0619842	0.151361	0.12381
CGTGCCCTCCCGAAGA-1.1	IBDUC151	0.566606	0.403145	0.459991	0.426889	0.699143	0.357306	0.464124	0.282636	0.388935	0.489913	0.455576	0.400671	0.00341345	0.0181251	0.145629
CGTGTGTTAAACCCTG-1.1	IBDUC151	0.525153	0.522756	0.473962	0.443706	0.7244	0.388737	0.46204	0.293648	0.426967	0.444239	0.424464	0.276674	0.279778	0.170519	0.221712
CGTTGAGCGACCGTCG-1.1	IBDUC151	0.690531	0.539491	0.457606	0.482356	0.59144	0.35888	0.491351	0.235324	0.479692	0.503524	0.263794	0.214913	-6.8278e-05	-6.82175e-05	0.0964032
CGTTGTAAACGTCAGG-1.1	IBDUC151	0.546716	0.716833	0.390181	0.427184	0.476674	0.378424	0.320682	0.354509	0.353591	0.339361	0.333147	0.282876	0.0559794	0.064637	0.142969
CGTTGTAAGATTGATT-1.1	IBDUC151	0.453973	0.466803	0.469169	0.427726	0.540455	0.395931	0.40075	0.284004	0.423283	0.374527	0.242215	0.205368	0.329481	0.21449	0.216828
CGTTGTTTCAATTCCC-1.1	IBDUC151	0.379396	0.468448	0.350834	0.419106	0.445989	0.317654	0.352953	0.215899	0.237079	0.350975	0.224521	0.190443	0.132372	0.227195	0.463711
CGTTTAAGCGGAGCAC-1.1	IBDUC151	0.422503	0.482395	0.337115	0.388112	0.368612	0.345355	0.304617	0.274958	0.355245	0.32149	0.296782	0.286275	0.305447	0.213694	0.263371
CGTTTACAAGGCAGCT-1.1	IBDUC151	0.503337	0.461784	0.385159	0.43354	0.517161	0.310661	0.387026	0.200483	0.302411	0.442433	0.255061	0.188502	0.174022	0.271143	0.474042
CGTTTGTGTAGAGGGT-1.1	IBDUC151	0.555538	0.471252	0.517804	0.438232	0.595516	0.451738	0.475218	0.237679	0.467556	0.47406	0.331434	0.263252	0.126844	0.122068	0.283168
CTAAAGAATGCCTACT-1.1	IBDUC151	0.583806	0.609358	0.522167	0.576247	0.660246	0.375718	0.534129	0.347743	0.405545	0.551527	0.40918	0.285735	0.0531067	0.0754545	0.258467
CTAAATCCTATTCCGG-1.1	IBDUC151	0.425557	0.556368	0.391978	0.454168	0.558785	0.35813	0.395206	0.291939	0.376779	0.438883	0.265153	0.280414	0.0296281	0.105693	0.19172
CTAACCGCGCGCCCGT-1.1	IBDUC151	0.653998	0.58379	0.481254	0.612026	0.595686	0.411287	0.452153	0.463146	0.459036	0.467809	0.369425	0.328164	0.049015	0.0727688	0.176574
CTAACTGGTCCGGTTC-1.1	IBDUC151	0.612303	0.575516	0.449652	0.433962	0.637862	0.376109	0.490476	0.32937	0.463602	0.491711	0.326271	0.292941	0.0161104	0.0577303	0.263894
CTAAGGGAATGATTGG-1.1	IBDUC151	0.598388	0.4337	0.538796	0.489428	0.648841	0.383434	0.521318	0.191145	0.414043	0.466828	0.240254	0.179741	-6.8278e-05	0.00747377	0.108873
CTACGACTAGCTATAA-1.1	IBDUC151	0.450417	0.475452	0.361901	0.381765	0.544	0.384651	0.394812	0.312253	0.347583	0.402197	0.333968	0.30187	0.128007	0.161723	0.274975
CTACTCAAGGTATAGT-1.1	IBDUC151	0.516778	0.521288	0.535184	0.459989	0.515255	0.395988	0.475504	0.311498	0.419083	0.427007	0.336696	0.296116	0.24291	0.160218	0.280468
CTACTCTAGGCCCGGC-1.1	IBDUC151	0.528957	0.43079	0.431572	0.511615	0.574021	0.365636	0.439839	0.276813	0.472052	0.457202	0.414067	0.355613	0.0507202	0.113721	0.194127
CTAGATTTACGACGGC-1.1	IBDUC151	0.727149	0.594871	0.352883	0.488057	0.557516	0.308245	0.382622	0.176547	0.427079	0.44622	0.226388	0.186088	-6.8278e-05	-6.82175e-05	0.112279
CTAGGCGCCCTATCAG-1.1	IBDUC151	0.310279	0.497514	0.375053	0.414621	0.41179	0.313905	0.373957	0.239853	0.292399	0.380315	0.220836	0.196335	0.25663	0.256278	0.317931
CTAGTGAAGGACAGGA-1.1	IBDUC151	0.529526	0.756093	0.353606	0.471108	0.66037	0.380717	0.421324	0.267968	0.308331	0.467354	0.326755	0.234129	0.0259967	0.0705443	0.211857
CTAGTTGGGCCCGGTA-1.1	IBDUC151	0.550813	0.516836	0.426776	0.451564	0.594126	0.386411	0.476838	0.300386	0.442473	0.476887	0.366059	0.321952	0.00942056	0.0172842	0.17712
CTATCGGGTCTCAACA-1.1	IBDUC151	0.592237	0.512307	0.468919	0.534297	0.604627	0.407554	0.443578	0.316045	0.411692	0.464089	0.417531	0.356433	0.0105117	0.00439953	0.137547
CTATGTCACTAGCCCA-1.1	IBDUC151	0.616349	0.357003	0.471917	0.54576	0.573036	0.361784	0.532951	0.199417	0.514083	0.474336	0.230754	0.212726	0.0132405	0.0376872	0.117637
CTATGTCTATTGAAAC-1.1	IBDUC151	0.475749	0.564725	0.319076	0.41305	0.482065	0.33058	0.313154	0.255625	0.347856	0.356978	0.318502	0.267315	0.161595	0.171071	0.272772
CTATGTGAGTCACGGC-1.1	IBDUC151	0.493819	0.508473	0.439408	0.406225	0.586717	0.392286	0.475769	0.263093	0.420327	0.424452	0.355726	0.254204	0.145215	0.194646	0.232563
CTCACCAGTACAAGTG-1.1	IBDUC151	0.386945	0.445711	0.384527	0.393196	0.413163	0.373254	0.366732	0.248496	0.404281	0.389842	0.291292	0.216926	0.336448	0.231955	0.320926
CTCACTTGGCTGGTAA-1.1	IBDUC151	0.365876	0.317389	0.283207	0.460886	0.386032	0.258707	0.229954	0.158813	0.209214	0.247855	0.208025	0.168799	0.0598012	0.128561	0.171261
CTCATCACTTAGTGAT-1.1	IBDUC151	0.503609	0.417426	0.39995	0.435385	0.511441	0.336322	0.415621	0.285461	0.357547	0.430589	0.31064	0.259692	0.204876	0.260857	0.346036
CTCATTAACGTTGCCC-1.1	IBDUC151	0.364014	0.442893	0.273644	0.377961	0.379915	0.286204	0.260382	0.212573	0.249709	0.351457	0.172398	0.146861	0.144252	0.335816	0.49543
CTCATTCGTGAACATC-1.1	IBDUC151	0.432846	0.444169	0.432365	0.475836	0.509472	0.421959	0.429171	0.285031	0.442154	0.432689	0.360979	0.315327	0.283328	0.19397	0.225136
CTCCGCCCACATGAGG-1.1	IBDUC151	0.526661	0.641525	0.409147	0.45654	0.611843	0.391672	0.434463	0.27571	0.422944	0.468045	0.317089	0.291106	0.0385034	0.0765805	0.207066
CTCCGGCTTGTAGACA-1.1	IBDUC151	0.274558	0.466037	0.236594	0.312795	0.399083	0.298136	0.26438	0.182969	0.164198	0.319458	0.141778	0.0957363	0.324293	0.26053	0.337
CTCCTTTACGCAAGTC-1.1	IBDUC151	0.622392	0.678791	0.423303	0.500747	0.646609	0.425447	0.455525	0.250775	0.436189	0.452825	0.336355	0.253544	0.0441008	0.0317617	0.133798
CTCGAGGTCGAACAGT-1.1	IBDUC151	0.555932	0.557062	0.460421	0.492864	0.596853	0.377791	0.470596	0.407825	0.365053	0.471002	0.386614	0.358225	0.0536525	0.132658	0.234992
CTCGCACCTATATAGT-1.1	IBDUC151	0.514851	0.392886	0.357698	0.472257	0.465861	0.336857	0.354133	0.427999	0.426247	0.358727	0.34817	0.348748	0.0143967	0.0703367	0.154667
CTCGGGATAACACCTA-1.1	IBDUC151	0.581172	0.563062	0.367555	0.418855	0.551717	0.397029	0.386178	0.394405	0.415219	0.41494	0.402396	0.3721	0.146644	0.122615	0.228406
CTCGTTTCTAATGTTT-1.1	IBDUC151	0.497255	0.402868	0.439547	0.371666	0.580537	0.387463	0.464319	0.285075	0.381884	0.46978	0.306982	0.246524	0.363411	0.280647	0.290392
CTCTAATGCATTGATC-1.1	IBDUC151	0.487806	0.44434	0.39643	0.441561	0.481684	0.362055	0.380424	0.275797	0.441546	0.404963	0.250858	0.199009	0.316093	0.253671	0.288595
CTCTACACTGGCGATT-1.1	IBDUC151	0.420941	0.416829	0.385368	0.368517	0.494089	0.375892	0.382832	0.291062	0.300127	0.34374	0.365192	0.319878	0.128076	0.150355	0.184473
CTCTCACAATCGATGA-1.1	IBDUC151	0.634854	0.557068	0.359127	0.457189	0.597667	0.306594	0.385302	0.219312	0.346769	0.460926	0.306946	0.267777	-6.8278e-05	0.00654196	0.156188
CTCTCGCTGTACTATG-1.1	IBDUC151	0.577222	0.739568	0.346746	0.443128	0.586808	0.378623	0.377697	0.309228	0.42403	0.428215	0.366041	0.32465	0.0701057	0.0641887	0.199823
CTCTGCGAAGCAAGCA-1.1	IBDUC151	0.328021	0.391846	0.24311	0.318014	0.278835	0.231047	0.195037	0.152017	0.253983	0.268706	0.118272	0.103093	0.0996715	0.200699	0.376733
CTGAATTTATTGCCAG-1.1	IBDUC151	0.560007	0.578405	0.381324	0.415594	0.609703	0.349843	0.431362	0.299565	0.378047	0.463873	0.361195	0.301693	0.248645	0.238025	0.279149
CTGAGCGAGACTTATT-1.1	IBDUC151	0.502292	0.450585	0.556221	0.424465	0.678189	0.447	0.540171	0.322337	0.528704	0.517689	0.37294	0.328742	0.213759	0.193964	0.253538
CTGATAGTGTATCTCA-1.1	IBDUC151	0.522222	0.49619	0.411923	0.510718	0.548695	0.397162	0.422489	0.345419	0.354495	0.41255	0.369933	0.372125	0.0699081	0.0700836	0.157028
CTGCACCTAGTCCACA-1.1	IBDUC151	0.553381	0.485278	0.56081	0.373803	0.694858	0.466572	0.540892	0.285507	0.481475	0.520738	0.342552	0.280069	0.241479	0.210277	0.238214
CTGCACCTGGAACCGC-1.1	IBDUC151	0.594042	0.416891	0.470849	0.391585	0.611889	0.375479	0.484608	0.262512	0.478809	0.444253	0.285685	0.2451	0.123842	0.118392	0.221415
CTGCCAAGGTTGGAAG-1.1	IBDUC151	0.461834	0.456573	0.423303	0.402664	0.540079	0.361789	0.375624	0.267534	0.377117	0.40471	0.263137	0.240919	0.113057	0.167382	0.405202
CTGCCCACGAAGCGTT-1.1	IBDUC151	0.382329	0.421077	0.382754	0.404351	0.440969	0.365593	0.353323	0.21295	0.329163	0.358042	0.220893	0.182206	0.22905	0.206144	0.293299
CTGCCTCATATGCAAC-1.1	IBDUC151	0.46019	0.47944	0.510787	0.443534	0.603711	0.427735	0.521293	0.311432	0.454087	0.484153	0.341967	0.284819	0.305788	0.226974	0.247364
CTGCGGGTGAAATGTT-1.1	IBDUC151	0.400128	0.248003	0.309105	0.345264	0.491863	0.299987	0.299424	0.192271	0.301209	0.350065	0.317194	0.27461	0.0434194	0.0978634	0.135912
CTGGAAATGGATGCTT-1.1	IBDUC151	0.537047	0.655004	0.567307	0.440883	0.586649	0.428199	0.492215	0.284043	0.395127	0.457755	0.365087	0.277997	0.214646	0.207244	0.29175
CTGGAAGACACGGTGG-1.1	IBDUC151	0.373613	0.438748	0.299471	0.413469	0.439137	0.346646	0.301524	0.210682	0.250934	0.384134	0.239143	0.167016	0.194369	0.21828	0.364994
CTGGCGCACAGGTCTG-1.1	IBDUC151	0.507533	0.516151	0.34861	0.443415	0.561562	0.436811	0.379434	0.414165	0.463892	0.411347	0.399534	0.315694	0.106224	0.133364	0.186381
CTGGCTGATTCATCCT-1.1	IBDUC151	0.530978	0.492634	0.480276	0.428201	0.574589	0.385203	0.464377	0.297176	0.448008	0.419043	0.299215	0.254466	0.193133	0.184754	0.269318
CTGGGATAAATAATGG-1.1	IBDUC151	0.494445	0.588706	0.407901	0.414134	0.564961	0.336829	0.397816	0.266661	0.282974	0.418172	0.342557	0.272044	0.0600779	0.134916	0.283263
CTGGGATACGCTACCC-1.1	IBDUC151	0.40059	0.506346	0.386821	0.418042	0.46815	0.385684	0.356769	0.250748	0.353637	0.373445	0.208676	0.161719	0.419052	0.310158	0.269591
CTGGGCCTGCTATATC-1.1	IBDUC151	0.342795	0.313088	0.299884	0.320597	0.394512	0.287981	0.310474	0.172631	0.268262	0.293061	0.216968	0.181259	0.0871137	0.125628	0.166766
CTGGTAACACATAGAA-1.1	IBDUC151	0.394711	0.473931	0.453494	0.443586	0.535839	0.423349	0.44751	0.468331	0.418585	0.433049	0.334491	0.351124	0.12582	0.177728	0.277218
CTGGTCATTCCAATCC-1.1	IBDUC151	0.463626	0.592609	0.310151	0.475482	0.587041	0.452621	0.363481	0.205153	0.343038	0.437532	0.307887	0.267191	0.0606915	0.100429	0.257945
CTGGTCCTAACTTGGC-1.1	IBDUC151	0.411248	0.440712	0.325508	0.385493	0.371634	0.319648	0.296103	0.198768	0.397997	0.377608	0.158478	0.122352	0.253359	0.290714	0.352212
CTGGTTCGCGAGCTAC-1.1	IBDUC151	0.516929	0.518774	0.425188	0.394064	0.595133	0.387998	0.435181	0.420824	0.428054	0.453175	0.442689	0.374179	0.091134	0.112725	0.188925
CTGGTTTCGAGCAAGA-1.1	IBDUC151	0.650398	0.573611	0.430413	0.451819	0.608161	0.348488	0.466432	0.281516	0.420573	0.477146	0.3551	0.26159	0.0748906	0.113496	0.313547
CTGTCAAATGGCTCGG-1.1	IBDUC151	0.45981	0.402635	0.469804	0.419624	0.518071	0.382676	0.426873	0.342398	0.416234	0.434253	0.34179	0.343113	0.129643	0.19169	0.281261
CTGTGCAGGGTAGGTC-1.1	IBDUC151	0.359698	0.240745	0.234798	0.279336	0.314495	0.277999	0.19186	0.110891	0.24555	0.210391	0.15357	0.111993	0.0200037	0.102243	0.112933
CTGTTCACTGCCTGTG-1.1	IBDUC151	0.632288	0.494137	0.664648	0.511177	0.680357	0.479101	0.620994	0.275941	0.463714	0.543529	0.313153	0.23701	0.00409533	0.00399468	0.12102
CTGTTGGCTCTTCTGA-1.1	IBDUC151	0.374087	0.442727	0.233047	0.363369	0.386141	0.260946	0.233189	0.266636	0.1856	0.238573	0.25773	0.235106	0.0836257	0.101017	0.120813
CTTAAATAAGACCCAT-1.1	IBDUC151	0.367665	0.476554	0.30992	0.39847	0.425455	0.325726	0.291456	0.197469	0.352826	0.381269	0.210124	0.156385	0.188491	0.227763	0.479445
CTTAACTTCGAAGTAC-1.1	IBDUC151	0.378256	0.276927	0.274779	0.348785	0.32306	0.228762	0.206563	0.176459	0.237664	0.244894	0.185361	0.203055	0.0649903	0.151718	0.1988
CTTACACTGGGAAATA-1.1	IBDUC151	0.438456	0.354542	0.394451	0.406699	0.504384	0.366329	0.356617	0.202253	0.285686	0.379475	0.180361	0.154394	0.0940704	0.156963	0.182157
CTTAGCCTTCCACATG-1.1	IBDUC151	0.565993	0.41812	0.354948	0.414781	0.404636	0.321987	0.307512	0.185358	0.334859	0.348804	0.190214	0.163598	0.141594	0.238139	0.381844
CTTCGTAGATAGGTGA-1.1	IBDUC151	0.621793	0.624415	0.519101	0.509235	0.655551	0.376599	0.537534	0.409856	0.410855	0.541828	0.444248	0.424089	0.0856075	0.0869817	0.179095
CTTCTATGTTGAAGTA-1.1	IBDUC151	0.387706	0.240311	0.336752	0.35433	0.313528	0.242007	0.254554	0.123722	0.298158	0.229722	0.161187	0.140854	0.0104384	0.135762	0.175189
CTTGACCCGAAAGATA-1.1	IBDUC151	0.393531	0.388015	0.365648	0.4211	0.324866	0.304814	0.30441	0.286121	0.333705	0.335424	0.232341	0.188843	0.177572	0.204433	0.274222
CTTGTACTTGTTGACT-1.1	IBDUC151	0.498028	0.374642	0.537636	0.424202	0.486942	0.414957	0.455725	0.261921	0.441049	0.445079	0.264207	0.204476	0.188222	0.158535	0.30821
CTTTAACTTTCAAAGG-1.1	IBDUC151	0.655763	0.510378	0.47126	0.476642	0.566769	0.415563	0.445653	0.341632	0.489159	0.44995	0.329168	0.271295	0.0202741	0.0259854	0.206315
CTTTACCGAATAGTAG-1.1	IBDUC151	0.362386	0.32644	0.293203	0.417883	0.359736	0.280078	0.256105	0.175703	0.19647	0.356049	0.161413	0.108425	0.143641	0.211898	0.488778
CTTTAGGAACACTGTT-1.1	IBDUC151	0.425042	0.524142	0.33725	0.403793	0.474893	0.339576	0.323197	0.249647	0.266479	0.384672	0.256094	0.209741	0.171222	0.192949	0.340881
CTTTGGCGCTTTATAC-1.1	IBDUC151	0.496495	0.475201	0.438046	0.540114	0.608478	0.412835	0.472275	0.222626	0.379401	0.43172	0.318981	0.246785	0.0671756	0.0883659	0.156501
CTTTGGCTTTAGTAAA-1.1	IBDUC151	0.476483	0.611438	0.501359	0.495492	0.692821	0.386912	0.535918	0.350332	0.450584	0.514131	0.470919	0.408039	0.024302	0.0364464	0.160478
GAAACAGCCATGCAGT-1.1	IBDUC151	0.301764	0.463441	0.383843	0.318468	0.394888	0.321993	0.350359	0.217044	0.248331	0.351832	0.194966	0.139639	0.307151	0.191204	0.26955
GAAAGCCCTTTGGACC-1.1	IBDUC151	0.479171	0.429629	0.407834	0.462776	0.531041	0.334086	0.367141	0.247075	0.380823	0.394234	0.230669	0.217967	0.158656	0.185821	0.244891
GAAATACTAAACGTTT-1.1	IBDUC151	0.626191	0.557957	0.437433	0.428727	0.563036	0.366343	0.416646	0.194795	0.402428	0.446032	0.223657	0.186198	0.134831	0.172702	0.365789
GAAATATCACCATCAG-1.1	IBDUC151	0.575551	0.444237	0.403993	0.5091	0.575751	0.351234	0.430544	0.265067	0.464166	0.465279	0.399265	0.326349	0.0887533	0.117329	0.213879
GAAATCTGACCAAGTT-1.1	IBDUC151	0.472001	0.686306	0.418328	0.451728	0.619543	0.330189	0.388971	0.199247	0.376667	0.414605	0.313338	0.235454	0.0603519	0.0519916	0.132482
GAAATGGCGGTGTTAG-1.1	IBDUC151	0.539492	0.676563	0.463014	0.449084	0.548723	0.402933	0.43682	0.397335	0.444256	0.453326	0.474426	0.423947	0.172863	0.173256	0.232154
GAAATTCACATCGCTG-1.1	IBDUC151	0.331769	0.326189	0.325371	0.367036	0.412929	0.287758	0.237214	0.196404	0.314318	0.264469	0.223306	0.203729	0.140981	0.199018	0.235923
GAACACACATCAACCA-1.1	IBDUC151	0.603111	0.645152	0.483477	0.46911	0.633491	0.413707	0.466162	0.340442	0.48498	0.457175	0.409618	0.359769	0.0633521	0.0740189	0.197779
GAACGATAAGTTAAAG-1.1	IBDUC151	0.332856	0.507188	0.322849	0.376877	0.423861	0.307786	0.317412	0.210962	0.242499	0.389563	0.170857	0.128242	0.21437	0.305456	0.435808
GAACGTTAGGAAGACG-1.1	IBDUC151	0.642091	0.47944	0.34911	0.527431	0.551319	0.369796	0.358325	0.200902	0.505723	0.430458	0.337291	0.24722	0.00300378	0.031251	0.119362
GAAGCCGGGTAAGCTC-1.1	IBDUC151	0.455696	0.538126	0.373893	0.44562	0.518873	0.379951	0.335525	0.263129	0.360556	0.383072	0.348677	0.228528	0.341768	0.236304	0.222598
GAAGCTCTTTGCTTAG-1.1	IBDUC151	0.534795	0.57245	0.497313	0.426462	0.61318	0.460589	0.49672	0.318798	0.526941	0.438861	0.372571	0.309321	0.362526	0.185815	0.225544
GAAGGCTACCATTGTT-1.1	IBDUC151	0.311909	0.477062	0.284686	0.340117	0.371338	0.265339	0.276543	0.187468	0.216311	0.31415	0.14547	0.107669	0.203239	0.330534	0.415808
GAAGTCTCCCTAGCGA-1.1	IBDUC151	0.450985	0.590375	0.323257	0.440333	0.521134	0.263125	0.386947	0.33298	0.335426	0.364948	0.374533	0.31863	0.0720944	0.115168	0.205658
GAAGTGCTGGATAGCT-1.1	IBDUC151	0.418062	0.440597	0.409194	0.382487	0.401526	0.338334	0.383145	0.247891	0.351606	0.418818	0.254651	0.215243	0.197843	0.171989	0.272701
GAAGTTTCCACTCAAT-1.1	IBDUC151	0.592427	0.48108	0.647792	0.46069	0.734986	0.446584	0.642759	0.356291	0.529043	0.554549	0.493684	0.415424	0.168011	0.135484	0.218983
GAATAGCCCTGCGGTC-1.1	IBDUC151	0.42337	0.48775	0.436161	0.386058	0.511287	0.404087	0.425243	0.256063	0.381977	0.41518	0.235556	0.215258	0.383145	0.274114	0.315612
GAATCTGAACATTCTC-1.1	IBDUC151	0.560969	0.384996	0.420347	0.444762	0.641231	0.395092	0.445325	0.394397	0.50116	0.45794	0.492895	0.41649	0.00368611	0.00494231	0.097426
GAATGCCGAAATGACC-1.1	IBDUC151	0.350776	0.484013	0.292112	0.38751	0.430481	0.32584	0.272272	0.18032	0.359153	0.37223	0.17689	0.164543	0.200852	0.216901	0.419574
GAATGGGCTTATCGAC-1.1	IBDUC151	0.479796	0.361676	0.385503	0.382502	0.548102	0.319135	0.373687	0.180878	0.295109	0.362119	0.270778	0.217733	0.0749521	0.145655	0.161249
GAATGTTGGGTAATCT-1.1	IBDUC151	0.67181	0.511879	0.497906	0.504663	0.69722	0.427118	0.532017	0.265866	0.501313	0.570012	0.359436	0.283454	0.00027266	0.000902151	0.115407
GAATTATAGTGAAAGG-1.1	IBDUC151	0.68172	0.660487	0.528075	0.540911	0.700037	0.408078	0.557676	0.284146	0.519845	0.542131	0.378807	0.336211	-6.8278e-05	0.000424629	0.123946
GACAAACATATGCAGG-1.1	IBDUC151	0.474961	0.512591	0.464693	0.387993	0.51653	0.389014	0.40636	0.337882	0.370475	0.450944	0.342706	0.293781	0.247074	0.221721	0.309394
GACAACGACCATTGAA-1.1	IBDUC151	0.515041	0.399122	0.311215	0.371371	0.510587	0.340771	0.364249	0.28437	0.34763	0.352459	0.267081	0.249687	0.0672457	0.134826	0.327783
GACACAAGGGAAGAAA-1.1	IBDUC151	0.593254	0.467653	0.463172	0.473094	0.616509	0.397616	0.48651	0.271673	0.420937	0.459864	0.376289	0.310287	0.00361828	0.00424481	0.125649
GACACTGAGTTCAGTG-1.1	IBDUC151	0.484411	0.579034	0.455969	0.39902	0.53548	0.42329	0.409233	0.439613	0.435284	0.436608	0.400152	0.40891	0.0210256	0.0513707	0.143518
GACAGCCAGACCTGAC-1.1	IBDUC151	0.511062	0.415036	0.498678	0.419382	0.575346	0.410879	0.499425	0.355229	0.38455	0.460931	0.359392	0.381926	0.11995	0.205403	0.378119
GACAGGCACACACTAT-1.1	IBDUC151	0.389281	0.39384	0.308194	0.422109	0.52453	0.356421	0.306789	0.211422	0.400686	0.373069	0.225995	0.229854	0.125681	0.207802	0.232426
GACATACTGTCGCAGA-1.1	IBDUC151	0.331645	0.474542	0.280552	0.405412	0.392378	0.273696	0.270528	0.181229	0.289802	0.34535	0.153334	0.11639	0.2948	0.252163	0.343969
GACCAGAGCCCTGTAG-1.1	IBDUC151	0.414789	0.517403	0.383004	0.416559	0.514942	0.393834	0.404348	0.285886	0.414809	0.400254	0.267893	0.234114	0.321085	0.242036	0.243094
GACCCGTCGCCGGCTA-1.1	IBDUC151	0.297435	0.390915	0.249721	0.325063	0.316596	0.25364	0.233534	0.152576	0.234957	0.29587	0.092334	0.0694463	0.201666	0.202862	0.398278
GACCGACTGAAGCGTC-1.1	IBDUC151	0.390408	0.307747	0.288888	0.373527	0.364054	0.225366	0.242698	0.168631	0.29809	0.250094	0.228739	0.202505	0.134356	0.159169	0.129575
GACCGTTACATGCGAC-1.1	IBDUC151	0.427594	0.458685	0.330435	0.374784	0.454116	0.303445	0.320844	0.245826	0.303225	0.342932	0.273511	0.269426	0.172587	0.165987	0.271975
GACGCTTGCTTCTAAA-1.1	IBDUC151	0.705562	0.570793	0.479096	0.5568	0.65736	0.444897	0.510253	0.329006	0.464166	0.566382	0.310048	0.256186	0.00723431	0.0166312	0.179596
GACGGACCGCGTTCCT-1.1	IBDUC151	0.63237	0.552882	0.5462	0.47057	0.621511	0.423507	0.491138	0.335821	0.530943	0.495557	0.323078	0.290253	0.214506	0.139873	0.214738
GACGGTCCTAGGGTGT-1.1	IBDUC151	0.490358	0.488211	0.323301	0.390125	0.525129	0.370048	0.407048	0.354111	0.460527	0.430498	0.30883	0.30293	0.138653	0.160803	0.344383
GACGTTCGTAAATACA-1.1	IBDUC151	0.469923	0.482607	0.447448	0.432539	0.493726	0.388604	0.425916	0.234315	0.448801	0.442989	0.31392	0.275473	0.169992	0.241581	0.293682
GACTAAGATCATGCAC-1.1	IBDUC151	0.420342	0.49611	0.409537	0.415873	0.501271	0.325055	0.392802	0.265767	0.387583	0.392509	0.297536	0.253938	0.226661	0.298105	0.344991
GAGAATCTCACGATCA-1.1	IBDUC151	0.431095	0.518768	0.474485	0.51142	0.576268	0.372292	0.481221	0.260814	0.452301	0.455685	0.377356	0.332345	0.177848	0.149356	0.248523
GAGACTGATGGGTAGA-1.1	IBDUC151	0.529324	0.554799	0.460261	0.44617	0.566173	0.479107	0.459978	0.368837	0.409204	0.450353	0.321319	0.308088	0.208433	0.250198	0.317882
GAGAGCGCAGTCCCTG-1.1	IBDUC151	0.544839	0.565623	0.502267	0.430581	0.636178	0.396056	0.491144	0.352182	0.417792	0.475808	0.403898	0.374551	0.173749	0.133673	0.23265
GAGAGGGCGCGAGGTT-1.1	IBDUC151	0.496753	0.492805	0.422462	0.405675	0.492946	0.378959	0.405173	0.215676	0.403533	0.40968	0.228659	0.154895	0.159407	0.220297	0.473295
GAGAGGTGCATTCTGG-1.1	IBDUC151	0.535663	0.405169	0.463989	0.43385	0.553624	0.348007	0.430771	0.467274	0.439829	0.459788	0.396593	0.393525	0.0299004	0.0434867	0.278471
GAGATCTGCTTGGCAT-1.1	IBDUC151	0.594775	0.624829	0.571642	0.455531	0.664998	0.379992	0.544383	0.370264	0.48959	0.517836	0.471744	0.377374	0.133947	0.13998	0.221278
GAGATCTTCCATGACA-1.1	IBDUC151	0.560793	0.536372	0.397611	0.483683	0.576178	0.382421	0.456166	0.268789	0.404528	0.457308	0.341442	0.27253	0.00327689	0.00390372	0.145064
GAGATGACAATCCTTA-1.1	IBDUC151	0.696031	0.494917	0.509536	0.465622	0.692292	0.40368	0.509166	0.326499	0.386905	0.506582	0.360446	0.30996	0.148817	0.199511	0.312005
GAGCACGGCGCCTCTT-1.1	IBDUC151	0.629532	0.580937	0.622055	0.445109	0.661577	0.442308	0.55268	0.305884	0.549516	0.550327	0.398073	0.302454	0.177777	0.168124	0.248773
GAGCCACGGTAGTAGG-1.1	IBDUC151	0.507913	0.224976	0.387433	0.406639	0.377217	0.313981	0.293961	0.189993	0.301639	0.315101	0.212965	0.195656	0.0395949	0.137203	0.162338
GAGCGCGCACGAGTAG-1.1	IBDUC151	0.578918	0.543092	0.519419	0.44233	0.606164	0.368578	0.47046	0.321087	0.419081	0.466228	0.362418	0.302107	0.161187	0.18627	0.345128
GAGCTAAGGGCATATC-1.1	IBDUC151	0.645173	0.507685	0.51926	0.424405	0.683089	0.39717	0.504224	0.267375	0.486218	0.522403	0.288567	0.228728	0.0546138	0.08617	0.182747
GAGCTGTCGTCTCGGA-1.1	IBDUC151	0.541379	0.695159	0.380278	0.472619	0.660786	0.402316	0.436865	0.242309	0.378564	0.455285	0.38944	0.224754	0.227481	0.163995	0.260418
GAGGCATTTGCAGCAG-1.1	IBDUC151	0.481586	0.503785	0.428847	0.452505	0.601662	0.381312	0.446342	0.278859	0.456461	0.442749	0.36231	0.267125	0.332003	0.244961	0.301014
GAGGCTATCAAAGTCG-1.1	IBDUC151	0.540984	0.55656	0.363582	0.573851	0.500908	0.331366	0.352766	0.362513	0.382609	0.386764	0.318327	0.390191	-6.8278e-05	-6.82175e-05	0.09818
GAGTACGGGTATACAA-1.1	IBDUC151	0.466585	0.612158	0.308081	0.475171	0.576933	0.354655	0.293811	0.301062	0.309728	0.381269	0.304725	0.274318	0.0963932	0.200811	0.340952
GAGTATGCCCGCCTTG-1.1	IBDUC151	0.470943	0.50393	0.509173	0.433156	0.525521	0.401294	0.504399	0.334226	0.396188	0.466158	0.312087	0.30168	0.232052	0.174939	0.29382
GAGTCGACAGACCCTC-1.1	IBDUC151	0.484968	0.418675	0.499677	0.386848	0.502785	0.370489	0.448083	0.190696	0.405045	0.413558	0.256222	0.213541	0.106708	0.134883	0.280832
GAGTGTGCGGTACCCA-1.1	IBDUC151	0.522466	0.523049	0.532095	0.428456	0.604172	0.405973	0.479965	0.419672	0.443986	0.490435	0.347424	0.335013	0.12855	0.185854	0.384319
GATAAATCGGTGGATG-1.1	IBDUC151	0.390733	0.380742	0.28182	0.37586	0.413885	0.290823	0.245965	0.192587	0.286228	0.2557	0.194284	0.164272	0.143979	0.154889	0.302535
GATAACTCGCACTGTG-1.1	IBDUC151	0.395267	0.500506	0.326459	0.397812	0.467039	0.354641	0.321131	0.229071	0.32347	0.37242	0.23529	0.165255	0.226801	0.222192	0.330756
GATACCGTGTCGGAGT-1.1	IBDUC151	0.293893	0.482096	0.251654	0.381071	0.351413	0.226594	0.237054	0.171203	0.141105	0.321408	0.118382	0.0913745	0.218947	0.339241	0.446366
GATACGATGGGAGTCA-1.1	IBDUC151	0.581878	0.556442	0.501587	0.428659	0.593626	0.411078	0.500661	0.267129	0.450896	0.451397	0.335188	0.264848	0.100219	0.101838	0.239916
GATAGGATTAATTACA-1.1	IBDUC151	0.282719	0.46	0.26728	0.341202	0.372265	0.26175	0.2524	0.166462	0.255454	0.342304	0.137104	0.0952444	0.25909	0.33195	0.438943
GATAGGTGTCCCGGGC-1.1	IBDUC151	0.347045	0.513891	0.339092	0.430242	0.527439	0.372572	0.35878	0.246708	0.267563	0.395447	0.245238	0.164569	0.293501	0.251321	0.326215
GATATCTCATGCAATA-1.1	IBDUC151	0.497919	0.518993	0.427142	0.371024	0.422741	0.304467	0.339447	0.191937	0.436868	0.381271	0.146083	0.133574	0.201741	0.170345	0.288394
GATCATTCCAAACATT-1.1	IBDUC151	0.377985	0.478924	0.340432	0.396186	0.503035	0.344374	0.356628	0.25116	0.290838	0.414753	0.265127	0.218674	0.254928	0.247454	0.371148
GATCCCTTTATACTGC-1.1	IBDUC151	0.580956	0.637761	0.531299	0.516164	0.604183	0.424835	0.489389	0.198237	0.557741	0.510391	0.207773	0.182885	0.0827371	0.0967062	0.250114
GATCCGAATATAAGTG-1.1	IBDUC151	0.451	0.499945	0.358379	0.380816	0.511663	0.378122	0.364789	0.357384	0.377369	0.39967	0.357733	0.297868	0.245776	0.233865	0.270635
GATCCGGGAATTAACA-1.1	IBDUC151	0.47628	0.312831	0.381684	0.40526	0.508681	0.365853	0.348074	0.26337	0.326385	0.341452	0.355731	0.338418	0.00566527	0.06098	0.0838288
GATCGACACTATCTGA-1.1	IBDUC151	0.634663	0.711779	0.362741	0.475143	0.694294	0.342293	0.432975	0.199156	0.40548	0.498877	0.274055	0.181215	0.0593241	0.0745202	0.200093
GATCGGCGATAAGTCG-1.1	IBDUC151	0.287036	0.417086	0.258537	0.334711	0.360963	0.263915	0.249642	0.146319	0.242977	0.332451	0.111821	0.0617446	0.279027	0.264471	0.446753
GATCGGTGGCCATAAC-1.1	IBDUC151	0.588695	0.500482	0.420827	0.445959	0.570891	0.417128	0.421472	0.311953	0.422471	0.458155	0.422154	0.395483	0.00184305	0.00247115	0.0735233
GATCTTCATTGTCCTC-1.1	IBDUC151	0.326612	0.555907	0.279757	0.405615	0.497698	0.305447	0.332181	0.222016	0.339178	0.371443	0.261899	0.183553	0.382872	0.284779	0.312253
GATCTTGGAGGGCATA-1.1	IBDUC151	0.623558	0.442506	0.332459	0.487778	0.513581	0.350169	0.358495	0.246148	0.441725	0.394456	0.295503	0.276859	0.0154286	0.0608505	0.216309
GATCTTTGCAGGGTAT-1.1	IBDUC151	0.38169	0.488391	0.305152	0.438766	0.418371	0.307596	0.316944	0.1779	0.280601	0.429394	0.165026	0.118225	0.125955	0.233814	0.459695
GATGACGATGATCGCG-1.1	IBDUC151	0.539178	0.575794	0.475233	0.434476	0.705131	0.414194	0.474738	0.369312	0.470605	0.456036	0.522201	0.385603	0.136539	0.12451	0.182546
GATGCCAGCAGAAGGC-1.1	IBDUC151	0.476116	0.587155	0.404788	0.419617	0.604052	0.351131	0.414985	0.186044	0.371401	0.469369	0.263171	0.223347	0.0257363	0.0436162	0.124266
GATGCGAATGGTATTA-1.1	IBDUC151	0.378878	0.350011	0.243273	0.384069	0.346178	0.274669	0.263004	0.165271	0.25281	0.352033	0.115021	0.0940449	0.185285	0.246903	0.405248
GATGCTACAAGCGCCT-1.1	IBDUC151	0.477242	0.532466	0.485298	0.413871	0.549128	0.405647	0.443005	0.408382	0.453997	0.432367	0.424272	0.379902	0.179758	0.164501	0.225636
GATGCTGTATTTCATC-1.1	IBDUC151	0.652504	0.55378	0.341523	0.453131	0.571123	0.417715	0.392305	0.222303	0.38557	0.426824	0.377015	0.337814	0.00382221	0.0050036	0.114002
GATGTCGGTCAACTGC-1.1	IBDUC151	0.377385	0.483791	0.311628	0.359924	0.523734	0.33195	0.316968	0.243087	0.288807	0.371211	0.268904	0.20269	0.310974	0.221457	0.356049
GATGTTCAATCCACGA-1.1	IBDUC151	0.477841	0.764518	0.484388	0.501524	0.583899	0.373072	0.470885	0.335828	0.434178	0.466692	0.414546	0.348762	0.0041636	0.00647374	0.125216
GATTACTGAATTTGGG-1.1	IBDUC151	0.468459	0.722405	0.366352	0.444324	0.597006	0.413056	0.405371	0.206142	0.413863	0.434272	0.248797	0.184408	0.0311303	0.0784224	0.256813
GATTCCCTTGTCGCAG-1.1	IBDUC151	0.574573	0.472475	0.430186	0.472643	0.568916	0.394882	0.443564	0.433335	0.407243	0.453339	0.361272	0.334973	0.00559654	0.0141072	0.19787
GATTCGACGGTTCACG-1.1	IBDUC151	0.458115	0.444875	0.315737	0.391593	0.460944	0.357708	0.315524	0.20273	0.354383	0.288741	0.273114	0.214627	0.0243716	0.0478738	0.118203
GATTGACACTCTGCTC-1.1	IBDUC151	0.496278	0.445726	0.358514	0.382495	0.485951	0.36559	0.355096	0.311473	0.329211	0.402438	0.294446	0.262778	0.245436	0.214536	0.382136
GCAAACCCTACATTAT-1.1	IBDUC151	0.62736	0.677051	0.464352	0.53338	0.636309	0.396613	0.486211	0.245144	0.424844	0.519098	0.299336	0.270019	0.0309245	0.0379625	0.201117
GCAAATATTACGCTTT-1.1	IBDUC151	0.433022	0.4588	0.491544	0.4469	0.496445	0.394391	0.450946	0.254612	0.336937	0.434985	0.214468	0.195072	0.230485	0.269915	0.386699
GCAACACACTAGAACT-1.1	IBDUC151	0.551806	0.575936	0.491068	0.450237	0.573553	0.372238	0.458571	0.315267	0.372555	0.44159	0.40399	0.336935	0.14207	0.207914	0.26537
GCAACCACGGCCGCGT-1.1	IBDUC151	0.403142	0.434914	0.309196	0.406822	0.441731	0.263728	0.329727	0.180626	0.251924	0.305549	0.195017	0.184435	0.126097	0.163528	0.248046
GCAACCCAAGTTGTTT-1.1	IBDUC151	0.418183	0.395344	0.413875	0.421431	0.490925	0.346026	0.414623	0.305503	0.450313	0.407565	0.399452	0.305898	0.169303	0.145756	0.260286
GCAAGAATTCCTTGGC-1.1	IBDUC151	0.642173	0.566335	0.535956	0.500515	0.61853	0.428683	0.524354	0.265549	0.431825	0.523158	0.361505	0.331394	0.0374109	0.0753235	0.226297
GCAAGTGCACAGAGAA-1.1	IBDUC151	0.48972	0.485691	0.54091	0.416392	0.559565	0.439681	0.517997	0.34693	0.407987	0.469475	0.408313	0.360836	0.228573	0.190894	0.269977
GCAATTAGTCGCACCG-1.1	IBDUC151	0.573121	0.475003	0.495996	0.456058	0.628369	0.399135	0.530982	0.315805	0.469722	0.506966	0.420903	0.329403	0.193474	0.138259	0.260351
GCACAAGTGGATCATA-1.1	IBDUC151	0.472939	0.644967	0.443204	0.462393	0.677728	0.334841	0.428921	0.279285	0.43047	0.427575	0.338921	0.289292	0.125889	0.11793	0.168762
GCACAAGTGTCGGAAG-1.1	IBDUC151	0.403685	0.279618	0.315647	0.366614	0.423161	0.274394	0.255397	0.148127	0.303063	0.333882	0.162636	0.132378	0.100286	0.15497	0.169194
GCACACGCCCATGGTC-1.1	IBDUC151	0.543999	0.508786	0.38448	0.459666	0.569285	0.353636	0.367891	0.240672	0.421749	0.329114	0.274157	0.274507	0.0423247	0.0894489	0.201886
GCACGCCTACTTAGAT-1.1	IBDUC151	0.519412	0.474894	0.498743	0.451624	0.594138	0.396037	0.482455	0.369779	0.445613	0.499638	0.426977	0.379845	0.104522	0.120742	0.296041
GCAGATCCATAAGACT-1.1	IBDUC151	0.479387	0.456463	0.352131	0.44934	0.531639	0.309819	0.374498	0.301724	0.304193	0.420834	0.300644	0.236179	0.126434	0.199232	0.400393
GCAGATCCTCGCAAAT-1.1	IBDUC151	0.599052	0.677113	0.306061	0.506863	0.486345	0.320708	0.337754	0.185136	0.399422	0.423579	0.198019	0.151812	0.113394	0.166419	0.304171
GCAGCACACAGCCCAG-1.1	IBDUC151	0.337512	0.400602	0.398179	0.400727	0.426185	0.352074	0.37579	0.233755	0.325368	0.411791	0.232085	0.195236	0.2425	0.202044	0.355935
GCAGCCTATATCACAT-1.1	IBDUC151	0.502319	0.584396	0.405472	0.456209	0.713246	0.389128	0.452968	0.379901	0.40236	0.497984	0.46967	0.358464	0.155522	0.127602	0.194263
GCAGGACTATAGAATA-1.1	IBDUC151	0.617502	0.585043	0.569486	0.682683	0.66444	0.403199	0.589706	0.218482	0.517651	0.578706	0.301487	0.215276	-6.8278e-05	-6.82175e-05	0.170036
GCATCCCTAACTTTGA-1.1	IBDUC151	0.41999	0.413792	0.260351	0.434775	0.38235	0.275348	0.263428	0.167633	0.243428	0.351851	0.134874	0.0840402	0.152375	0.19902	0.473111
GCATGAGGGACGCGGC-1.1	IBDUC151	0.614666	0.659645	0.516918	0.432192	0.705176	0.409999	0.543097	0.357012	0.44342	0.494397	0.445812	0.327299	0.181875	0.120628	0.226475
GCATTCGAAATGAACA-1.1	IBDUC151	0.694063	0.403491	0.395951	0.502293	0.522659	0.375886	0.400599	0.174274	0.503189	0.450353	0.268755	0.190017	0.022525	0.0203832	0.199888
GCATTGTAATTCATAT-1.1	IBDUC151	0.425489	0.286956	0.303447	0.365151	0.443563	0.345219	0.294957	0.181531	0.289662	0.278344	0.25092	0.198349	0.0813797	0.17567	0.238033
GCATTTCCAAGGCTCC-1.1	IBDUC151	0.465879	0.569714	0.378916	0.482048	0.612344	0.350044	0.416243	0.247783	0.374742	0.423937	0.367046	0.2474	0.223511	0.164963	0.216621
GCCAAGAATACTTCTG-1.1	IBDUC151	0.514524	0.511111	0.457173	0.521036	0.568739	0.36334	0.447699	0.272229	0.374362	0.437406	0.289523	0.245569	0.148623	0.195624	0.328555
GCCACAATTTAAGGAC-1.1	IBDUC151	0.590025	0.686259	0.414446	0.466595	0.599601	0.397711	0.461004	0.358268	0.440574	0.422079	0.31204	0.281441	0.0485357	0.0735137	0.206818
GCCATCGATGCTGCAT-1.1	IBDUC151	0.522875	0.710645	0.469077	0.472882	0.727195	0.38317	0.497649	0.303954	0.406108	0.483489	0.473641	0.31763	0.234578	0.173386	0.23381
GCCCAGATGCTGGAGA-1.1	IBDUC151	0.362276	0.611417	0.340952	0.407732	0.530251	0.308998	0.344375	0.227738	0.263879	0.407372	0.2279	0.163235	0.357063	0.226672	0.290729
GCCCGCGCGTAAACGG-1.1	IBDUC151	0.466911	0.488022	0.493634	0.427854	0.517217	0.383654	0.454238	0.310014	0.424461	0.44375	0.284852	0.298727	0.184673	0.163257	0.28369
GCCCGTAATACCTTCT-1.1	IBDUC151	0.61138	0.415641	0.509537	0.493917	0.673243	0.402449	0.498391	0.240759	0.450627	0.472543	0.314679	0.252399	0.00703128	0.0439632	0.191923
GCCGAAATTCCTACGT-1.1	IBDUC151	0.405774	0.428814	0.416171	0.401752	0.468787	0.417063	0.403294	0.263551	0.337999	0.39621	0.225782	0.200187	0.260386	0.209207	0.281581
GCCGCACTCCGTTTCA-1.1	IBDUC151	0.535569	0.589675	0.544156	0.383113	0.699838	0.431831	0.516294	0.331945	0.49465	0.479015	0.462634	0.337999	0.100901	0.107796	0.270775
GCCGCATTAGTCCGGC-1.1	IBDUC151	0.486937	0.444509	0.3798	0.421491	0.501174	0.312682	0.358582	0.215457	0.396347	0.352654	0.27016	0.205338	0.076801	0.125022	0.214126
GCCGCTTGTGAGAAAC-1.1	IBDUC151	0.450618	0.596966	0.433821	0.449861	0.536152	0.372357	0.452286	0.293855	0.342454	0.47986	0.369728	0.300563	0.156954	0.208419	0.369877
GCCTATGCTGGGCCTT-1.1	IBDUC151	0.303055	0.442467	0.337502	0.412664	0.48294	0.365313	0.345178	0.215212	0.252693	0.382737	0.201566	0.135741	0.392224	0.2544	0.28494
GCCTATTTGCTACACA-1.1	IBDUC151	0.335436	0.287623	0.274823	0.297756	0.330898	0.234875	0.243349	0.209937	0.271382	0.257727	0.239203	0.277937	0.113193	0.205582	0.300015
GCCTCATCTGGAAATA-1.1	IBDUC151	0.581797	0.664422	0.429551	0.466053	0.621182	0.427979	0.442413	0.329614	0.466378	0.436744	0.346375	0.263636	0.14494	0.202842	0.274294
GCCTTCAGCCCTACCG-1.1	IBDUC151	0.491063	0.420905	0.416716	0.369828	0.54112	0.408222	0.34746	0.24677	0.406721	0.376365	0.284893	0.28065	0.15893	0.129201	0.229498
GCCTTGTATATGCAGT-1.1	IBDUC151	0.436607	0.583418	0.286885	0.398582	0.4124	0.272368	0.328529	0.376693	0.327219	0.371561	0.391842	0.305686	0.078304	0.0963097	0.224596
GCGAGAGGCCATGTAA-1.1	IBDUC151	0.318476	0.473869	0.294545	0.357469	0.45625	0.330546	0.301205	0.240097	0.260579	0.374209	0.209011	0.182731	0.27295	0.268678	0.374121
GCGAGAGTTGCGTCCA-1.1	IBDUC151	0.486082	0.511593	0.469532	0.426981	0.581014	0.439925	0.47139	0.309468	0.416888	0.437799	0.288616	0.264856	0.46316	0.258129	0.246071
GCGAGGCCCGAGCAGA-1.1	IBDUC151	0.465769	0.417815	0.502605	0.415782	0.41187	0.412719	0.450891	0.280828	0.364056	0.434459	0.242764	0.242868	0.289612	0.210646	0.231997
GCGATGTCTGTGCTTG-1.1	IBDUC151	0.463787	0.666839	0.383822	0.427439	0.533564	0.364435	0.385237	0.225804	0.448732	0.383958	0.228857	0.167126	0.266736	0.139047	0.220322
GCGATTCTGGAAGCAG-1.1	IBDUC151	0.597897	0.559399	0.405788	0.458031	0.72197	0.390851	0.455094	0.316894	0.380552	0.501591	0.372379	0.295536	0.18242	0.137024	0.206791
GCGCAAGAGCGCGCTG-1.1	IBDUC151	0.565408	0.576895	0.421529	0.455388	0.558735	0.405274	0.439894	0.277875	0.471647	0.456693	0.32174	0.287466	0.19157	0.192988	0.248
GCGCCGTTCCACGATA-1.1	IBDUC151	0.443328	0.431315	0.396542	0.392143	0.572313	0.394644	0.426741	0.372952	0.310387	0.431969	0.404365	0.404323	0.00361828	0.0308595	0.137298
GCGCTAATTGAATAGA-1.1	IBDUC151	0.570133	0.522381	0.429893	0.422719	0.599009	0.483318	0.465692	0.232459	0.429026	0.48767	0.383089	0.321264	-6.8278e-05	0.001395	0.085034
GCGCTCGATCACCTGT-1.1	IBDUC151	0.577479	0.605213	0.447679	0.479931	0.68071	0.43184	0.443404	0.294135	0.426088	0.445997	0.325417	0.267303	0.118447	0.189471	0.335843
GCGGACCGCGTTGTGG-1.1	IBDUC151	0.549729	0.551756	0.530845	0.416204	0.753555	0.52466	0.562851	0.444545	0.416143	0.48912	0.550518	0.450749	0.083897	0.0917416	0.211604
GCGGCTCTGACGTACC-1.1	IBDUC151	0.668999	0.598942	0.55949	0.501855	0.76957	0.418555	0.585012	0.225849	0.472118	0.583873	0.316376	0.236666	0.0315395	0.0510603	0.208043
GCGGGCATTACGATGC-1.1	IBDUC151	0.481383	0.509303	0.450564	0.409004	0.640571	0.380225	0.445661	0.245113	0.366363	0.492492	0.356021	0.275419	0.195248	0.133574	0.210173
GCGGTCCCTAGACGCA-1.1	IBDUC151	0.509637	0.46369	0.340819	0.489029	0.488984	0.332988	0.325677	0.159141	0.360665	0.342625	0.149819	0.161952	0.046349	0.102176	0.161794
GCGGTTCCCTATCATG-1.1	IBDUC151	0.634148	0.756303	0.424849	0.513573	0.697293	0.369048	0.481854	0.194469	0.48057	0.50811	0.294121	0.178515	0.110116	0.0940541	0.195123
GCGTCTAACCTCCTAA-1.1	IBDUC151	0.366962	0.443262	0.499793	0.439113	0.522732	0.431938	0.479578	0.326166	0.42236	0.451585	0.342244	0.291949	0.249601	0.201346	0.233377
GCGTCTCTGCATTGGG-1.1	IBDUC151	0.299676	0.429322	0.353858	0.392737	0.385618	0.272297	0.337819	0.189812	0.261122	0.380834	0.152709	0.130562	0.227005	0.292663	0.3632
GCGTGGTACTGGGTTA-1.1	IBDUC151	0.517253	0.462082	0.385071	0.425821	0.597506	0.315529	0.41028	0.436851	0.410226	0.413698	0.414413	0.38718	0.0163827	0.0428826	0.158795
GCGTTATATTTGGAAC-1.1	IBDUC151	0.491499	0.375171	0.427507	0.417966	0.543129	0.352204	0.401414	0.222363	0.347988	0.434346	0.264479	0.235669	0.130323	0.122703	0.188108
GCTAAGTAAAGGCGAT-1.1	IBDUC151	0.715134	0.388109	0.380731	0.684158	0.465845	0.310313	0.364951	0.181223	0.47171	0.424221	0.202145	0.136183	0.0156967	0.0127428	0.166263
GCTAATACCGAATGCC-1.1	IBDUC151	0.57437	0.504057	0.503265	0.397083	0.641671	0.378063	0.525575	0.496666	0.437838	0.501303	0.398675	0.385691	0.13312	0.135121	0.190307
GCTACGACTTATTGGG-1.1	IBDUC151	0.395471	0.346327	0.322075	0.401337	0.335171	0.32919	0.2462	0.263304	0.295877	0.297122	0.261607	0.268967	0.134215	0.155599	0.177051
GCTAGACCGTCTACTG-1.1	IBDUC151	0.514536	0.583335	0.455424	0.457565	0.567083	0.383999	0.403833	0.331633	0.411555	0.381254	0.356241	0.296352	0.285713	0.258014	0.278649
GCTAGCACCTGGGCCA-1.1	IBDUC151	0.487562	0.660691	0.492249	0.481151	0.637413	0.367568	0.466016	0.293585	0.486176	0.462688	0.342555	0.263179	0.276087	0.21161	0.25683
GCTAGGCACCACGGAG-1.1	IBDUC151	0.606627	0.627044	0.50054	0.419585	0.668121	0.456373	0.488261	0.434612	0.484048	0.48898	0.478239	0.488399	0.00184215	0.0382132	0.150079
GCTATACGTCTCGGAC-1.1	IBDUC151	0.479511	0.425171	0.401744	0.448678	0.499975	0.362183	0.399363	0.319645	0.283518	0.396596	0.337114	0.288197	0.15197	0.150615	0.313796
GCTATCATACTCATGG-1.1	IBDUC151	0.48171	0.267435	0.312126	0.468756	0.40907	0.228078	0.279318	0.204951	0.32026	0.301945	0.269576	0.221797	0.0566649	0.12884	0.173599
GCTCAACCTCTTAGAG-1.1	IBDUC151	0.355651	0.45364	0.283844	0.391744	0.487727	0.322724	0.32898	0.282445	0.332218	0.317602	0.291452	0.235017	0.284969	0.201575	0.266553
GCTCGCTCATGTCCAA-1.1	IBDUC151	0.550419	0.544593	0.386071	0.434293	0.590103	0.412317	0.404743	0.305737	0.402543	0.460314	0.325194	0.261035	0.145076	0.140542	0.238988
GCTCGGAATTTAAAGC-1.1	IBDUC151	0.590079	0.561703	0.543136	0.442969	0.637862	0.396008	0.500871	0.385775	0.453702	0.486774	0.395665	0.348142	0.11551	0.15555	0.266983
GCTCTAAACCCTGACG-1.1	IBDUC151	0.456551	0.402912	0.370829	0.376705	0.470471	0.323419	0.353969	0.342262	0.385409	0.387285	0.295826	0.281383	0.0869708	0.165457	0.381976
GCTCTCGGGTACCGAA-1.1	IBDUC151	0.637773	0.511545	0.452628	0.409578	0.586131	0.400969	0.410398	0.230617	0.379402	0.450409	0.227218	0.171497	0.129984	0.236405	0.422097
GCTGAACTCTCCAGGG-1.1	IBDUC151	0.499468	0.446189	0.488203	0.434564	0.685878	0.43686	0.53699	0.356991	0.50466	0.51724	0.4361	0.343753	0.229869	0.248957	0.274341
GCTGAGCAACGGTTCT-1.1	IBDUC151	0.44223	0.635484	0.381231	0.450109	0.660689	0.355739	0.418449	0.299231	0.384709	0.435489	0.513245	0.356833	0.176138	0.17372	0.26346
GCTGCACGGTTTCTTA-1.1	IBDUC151	0.598972	0.48165	0.395566	0.531602	0.584572	0.361528	0.422136	0.33239	0.327197	0.426363	0.383758	0.344248	0.0017065	0.00233472	0.125538
GCTGCGCCTCCCACGT-1.1	IBDUC151	0.411791	0.428252	0.411854	0.395811	0.454132	0.3645	0.373931	0.253643	0.334116	0.378076	0.223088	0.207234	0.442605	0.227921	0.248091
GCTGGCATATTCACCT-1.1	IBDUC151	0.488185	0.387578	0.314396	0.395109	0.518942	0.393291	0.355042	0.219235	0.464661	0.335137	0.345908	0.282892	0.0682003	0.110151	0.185702
GCTGTATTACTGGCCC-1.1	IBDUC151	0.476741	0.470105	0.36917	0.408521	0.544825	0.331782	0.360861	0.197676	0.387036	0.414985	0.263094	0.195933	0.0940758	0.163371	0.419486
GCTTAATGTAACTAAC-1.1	IBDUC151	0.599717	0.662593	0.438363	0.481227	0.616344	0.323963	0.431137	0.3237	0.434133	0.456061	0.360118	0.345994	0.00559428	0.0567446	0.186407
GCTTACGTAGTTAGTA-1.1	IBDUC151	0.53436	0.693632	0.425825	0.515726	0.775233	0.406451	0.504326	0.283695	0.412979	0.533465	0.435212	0.317497	0.207743	0.172816	0.200866
GCTTATGAAGCAGGAA-1.1	IBDUC151	0.562139	0.543175	0.419008	0.45715	0.602691	0.395309	0.4325	0.244704	0.457428	0.430448	0.299654	0.256677	0.0944819	0.140622	0.225296
GCTTGCAGCACAATTG-1.1	IBDUC151	0.337295	0.4163	0.407062	0.359028	0.4556	0.348186	0.366922	0.252111	0.265509	0.410163	0.237271	0.207303	0.235265	0.19748	0.349647
GCTTGGATCGATTAGG-1.1	IBDUC151	0.582299	0.612994	0.509922	0.450563	0.721554	0.462475	0.525968	0.325876	0.451035	0.50546	0.387253	0.345044	0.214438	0.174522	0.270659
GCTTTCAGAGGAGGTG-1.1	IBDUC151	0.449139	0.423664	0.392635	0.395719	0.629787	0.448007	0.413073	0.227847	0.391604	0.418219	0.307433	0.221118	0.0769389	0.114319	0.193945
GGAAACCTTGTTGAAT-1.1	IBDUC151	0.541487	0.550409	0.506493	0.43897	0.696708	0.453449	0.509146	0.344181	0.433184	0.525184	0.480041	0.361908	0.244686	0.199527	0.238329
GGAACCCGAACAAGAA-1.1	IBDUC151	0.627252	0.664868	0.382207	0.591557	0.574623	0.292668	0.411267	0.166954	0.417002	0.5159	0.208591	0.158249	0.0883432	0.120393	0.265304
GGAACGGCCTGCAGCC-1.1	IBDUC151	0.667846	0.413242	0.382276	0.654938	0.58015	0.335042	0.428011	0.198456	0.491666	0.527185	0.29982	0.231495	0.0238241	0.0628258	0.264279
GGAATAACCTCAAGAA-1.1	IBDUC151	0.379192	0.39745	0.312354	0.342693	0.347253	0.322911	0.250473	0.17096	0.289282	0.324181	0.183615	0.156531	0.187401	0.20635	0.302834
GGAATGCGCTAGCGTG-1.1	IBDUC151	0.683798	0.75279	0.545998	0.490836	0.765957	0.426575	0.598563	0.35065	0.466197	0.556025	0.460606	0.366199	0.034541	0.0320583	0.176255
GGACAAGTTGCAGTGA-1.1	IBDUC151	0.369378	0.363328	0.393205	0.315423	0.462133	0.338968	0.347708	0.190187	0.274048	0.365516	0.187	0.133033	0.0989249	0.161102	0.272385
GGACTAAGTCAGGAGT-1.1	IBDUC151	0.561255	0.320484	0.486184	0.44367	0.604581	0.439124	0.510091	0.290462	0.464978	0.465406	0.395378	0.320265	0.214646	0.16726	0.216644
GGAGACCAATGTGCTT-1.1	IBDUC151	0.464414	0.514316	0.351902	0.473839	0.583786	0.354725	0.368531	0.385269	0.344554	0.416818	0.41328	0.315826	0.123088	0.279989	0.388474
GGAGACGACACCTTTG-1.1	IBDUC151	0.521965	0.426565	0.408173	0.436952	0.470995	0.37326	0.414188	0.374236	0.340419	0.381348	0.433523	0.386541	0.0150112	0.113538	0.121516
GGAGCACCAAGAACTA-1.1	IBDUC151	0.472327	0.385247	0.429685	0.434293	0.493817	0.3681	0.394555	0.226567	0.364373	0.399679	0.276439	0.253741	0.104518	0.189656	0.31834
GGAGGATTGAAAGGAG-1.1	IBDUC151	0.508619	0.554719	0.456903	0.371191	0.581931	0.406131	0.435416	0.280297	0.45036	0.434527	0.363077	0.318387	0.256088	0.210556	0.266573
GGAGTACACATGAGCT-1.1	IBDUC151	0.445081	0.560486	0.497542	0.406783	0.648191	0.408309	0.464808	0.297848	0.429682	0.467641	0.361579	0.287264	0.296225	0.168814	0.281944
GGATCCGGAATATACT-1.1	IBDUC151	0.63184	0.657084	0.532185	0.501357	0.756162	0.379625	0.537771	0.266326	0.502084	0.497432	0.406734	0.330965	0.0075757	0.0121511	0.13773
GGATGAAGATCGCTGA-1.1	IBDUC151	0.486962	0.515805	0.436297	0.401264	0.526426	0.359681	0.39703	0.339918	0.373978	0.400876	0.374148	0.348553	0.156953	0.233577	0.295884
GGATGACGCGAGTTTA-1.1	IBDUC151	0.402532	0.462059	0.498631	0.484676	0.546072	0.369315	0.450603	0.27099	0.414426	0.447566	0.23419	0.225605	0.238543	0.191098	0.268978
GGATGCTGGCGTTCCT-1.1	IBDUC151	0.349256	0.276336	0.304265	0.25089	0.379271	0.23394	0.267197	0.17912	0.246319	0.24131	0.187105	0.160634	0.159753	0.198706	0.237079
GGATGTCCTTACCGCA-1.1	IBDUC151	0.464047	0.415931	0.379821	0.325681	0.542457	0.348941	0.374323	0.22831	0.355423	0.340716	0.29028	0.263694	0.0767255	0.202853	0.212607
GGATTCCGCTATACCC-1.1	IBDUC151	0.551968	0.539647	0.541998	0.434137	0.618359	0.355269	0.496237	0.303053	0.436077	0.447817	0.438635	0.353177	0.0930498	0.0801447	0.248226
GGATTTCACTTCTATA-1.1	IBDUC151	0.486312	0.528389	0.501496	0.456947	0.629337	0.347444	0.485905	0.252933	0.446606	0.426491	0.291915	0.217876	0.14603	0.183427	0.382205
GGCAATAGTCAATGAG-1.1	IBDUC151	0.535067	0.306417	0.38398	0.476678	0.576718	0.349346	0.430823	0.257877	0.369705	0.43852	0.311551	0.285736	0.0103055	0.0661116	0.134778
GGCACTCCACTGGGCA-1.1	IBDUC151	0.590174	0.526304	0.591864	0.432546	0.675816	0.455023	0.547945	0.310512	0.560295	0.507849	0.439884	0.345016	0.223453	0.191439	0.227882
GGCAGAGAGATCGGGA-1.1	IBDUC151	0.481736	0.345275	0.483434	0.455456	0.555371	0.394695	0.46149	0.277165	0.365165	0.487947	0.359062	0.294741	0.19553	0.171406	0.218075
GGCATACAGGTAGCGG-1.1	IBDUC151	0.543593	0.368955	0.406447	0.469402	0.615586	0.396684	0.435009	0.350157	0.341732	0.477792	0.464642	0.419388	0.0102376	0.0278426	0.143288
GGCCACACGAAAGCCT-1.1	IBDUC151	0.489325	0.639738	0.308767	0.471363	0.677853	0.3607	0.377612	0.349919	0.3465	0.454551	0.456222	0.353733	0.0989927	0.0654764	0.134389
GGCCCGGAGCATGTCT-1.1	IBDUC151	0.466205	0.658449	0.365375	0.491386	0.574049	0.331295	0.377573	0.230986	0.364329	0.430587	0.347557	0.247786	0.262707	0.226996	0.269911
GGCCCGTATACCATGC-1.1	IBDUC151	0.320719	0.415863	0.34032	0.385832	0.409657	0.298843	0.327479	0.255182	0.222684	0.383971	0.196938	0.183209	0.247417	0.28944	0.339655
GGCCCTCACCCACTTA-1.1	IBDUC151	0.451475	0.283234	0.414603	0.364382	0.440468	0.377058	0.348209	0.254425	0.343446	0.369967	0.260879	0.247934	0.155655	0.173725	0.205067
GGCCGTTTGGGTTTCA-1.1	IBDUC151	0.324778	0.43673	0.442816	0.41368	0.488563	0.367687	0.422608	0.275511	0.350947	0.404374	0.223403	0.204688	0.28736	0.197124	0.245684
GGCCTTTGCAACTGGC-1.1	IBDUC151	0.3714	0.421198	0.203926	0.405547	0.30731	0.252871	0.184136	0.118175	0.155611	0.282741	0.0976775	0.0865628	0.117084	0.204568	0.418961
GGCGAAATCTAACTTG-1.1	IBDUC151	0.55543	0.430004	0.437227	0.423456	0.506234	0.354668	0.410809	0.26112	0.333279	0.425451	0.274627	0.218898	0.12712	0.178379	0.392854
GGCGCAGGACATCTTC-1.1	IBDUC151	0.544665	0.417027	0.387002	0.495716	0.546021	0.375954	0.400227	0.323504	0.457477	0.388854	0.388512	0.345056	0.133673	0.124272	0.284852
GGCGCTCCTCATCAAT-1.1	IBDUC151	0.358244	0.352395	0.383298	0.34731	0.391581	0.380799	0.318063	0.209428	0.440322	0.305364	0.223757	0.193974	0.184669	0.191139	0.241643
GGCGGAGTAATATTAG-1.1	IBDUC151	0.530368	0.691041	0.444863	0.462664	0.693675	0.397556	0.483146	0.305591	0.445725	0.467463	0.436687	0.326105	0.183785	0.191387	0.254311
GGCGGTAGGATCATTG-1.1	IBDUC151	0.55144	0.318559	0.392497	0.422619	0.564049	0.356622	0.369328	0.215026	0.451396	0.39968	0.325048	0.273733	0.00566617	0.0783532	0.122267
GGCGGTTTGCCGGTGC-1.1	IBDUC151	0.467184	0.659542	0.269688	0.382414	0.486543	0.301807	0.293746	0.153491	0.272717	0.351088	0.268809	0.16921	0.111416	0.116907	0.157229
GGCTATTAAGTTGTAT-1.1	IBDUC151	0.514427	0.727501	0.484434	0.439655	0.721498	0.415215	0.48261	0.175886	0.428211	0.514399	0.342577	0.197176	0.0258041	0.0777027	0.255017
GGCTCGCGTTGAGGTA-1.1	IBDUC151	0.639471	0.527562	0.583821	0.478623	0.724212	0.485644	0.604775	0.316999	0.522398	0.56479	0.436356	0.329477	0.173409	0.128154	0.210786
GGCTTGGCTCTCACCT-1.1	IBDUC151	0.464752	0.582907	0.4609	0.440604	0.686936	0.42962	0.437766	0.413343	0.448254	0.472437	0.451922	0.393271	0.244412	0.188748	0.231607
GGGAACGGGAGGTTAG-1.1	IBDUC151	0.636511	0.731394	0.423622	0.488292	0.66074	0.362944	0.498631	0.201152	0.420798	0.518117	0.343339	0.199304	-6.8278e-05	0.00845353	0.163858
GGGAATGAGCCCTCAC-1.1	IBDUC151	0.363865	0.364355	0.365078	0.43025	0.452675	0.376484	0.367439	0.245996	0.367309	0.363101	0.188479	0.14006	0.403074	0.263866	0.251203
GGGAATTCTGTCCAGT-1.1	IBDUC151	0.512949	0.394827	0.52153	0.453745	0.598417	0.43472	0.504731	0.379818	0.453476	0.472939	0.420292	0.379599	0.200581	0.147613	0.213081
GGGACTGCATAGATAG-1.1	IBDUC151	0.495857	0.541196	0.406856	0.443993	0.48977	0.341883	0.398764	0.236898	0.361594	0.396114	0.331419	0.252566	0.141182	0.215302	0.379866
GGGAGAACTCACAGTA-1.1	IBDUC151	0.674457	0.589554	0.541135	0.507441	0.681149	0.401645	0.525425	0.261644	0.511122	0.493327	0.357428	0.281059	0.0064837	0.0113869	0.167381
GGGATACGGTAATAAT-1.1	IBDUC151	0.322022	0.511341	0.365694	0.374692	0.501955	0.382064	0.356592	0.210813	0.395401	0.370292	0.253092	0.207064	0.26592	0.221948	0.31355
GGGATGGTCGTAACCG-1.1	IBDUC151	0.385003	0.474395	0.409128	0.416806	0.528258	0.363889	0.423288	0.279035	0.363082	0.405828	0.281501	0.250544	0.258067	0.237252	0.306508
GGGATTTACCGCACCT-1.1	IBDUC151	0.449289	0.508447	0.517533	0.437411	0.519739	0.436124	0.488655	0.27922	0.430021	0.425947	0.310763	0.260569	0.1575	0.210489	0.30601
GGGCCCTACGAAAGGG-1.1	IBDUC151	0.513085	0.397716	0.362764	0.56819	0.480805	0.35952	0.391476	0.299354	0.344646	0.410964	0.32974	0.314011	0.0368661	0.0737629	0.170986
GGGCCCTTATCTATAC-1.1	IBDUC151	0.296173	0.367569	0.376849	0.380417	0.411927	0.353744	0.34741	0.272485	0.316805	0.363432	0.292634	0.245384	0.224128	0.214824	0.287666
GGGCCGGCCGAAGTAC-1.1	IBDUC151	0.591218	0.625735	0.497699	0.423034	0.59934	0.352666	0.486416	0.368389	0.43045	0.45173	0.468596	0.40066	0.149853	0.163023	0.238171
GGGCGAATTTCTCCAC-1.1	IBDUC151	0.436417	0.487824	0.31181	0.443271	0.58143	0.346648	0.331739	0.260387	0.301576	0.397403	0.297823	0.219643	0.348802	0.213429	0.307848
GGGCGATATGTGTGAA-1.1	IBDUC151	0.570759	0.536711	0.505538	0.392179	0.566115	0.406989	0.462738	0.244052	0.339041	0.455996	0.296174	0.216805	0.168218	0.191545	0.266777
GGGCGCAGCGTTACTC-1.1	IBDUC151	0.622486	0.577472	0.513308	0.449017	0.724475	0.443538	0.522133	0.299467	0.436256	0.516657	0.427815	0.315417	0.126096	0.109887	0.19049
GGGCGGGTTCCCTACG-1.1	IBDUC151	0.561702	0.624775	0.494179	0.466699	0.546971	0.339041	0.448533	0.215729	0.384124	0.415986	0.240746	0.22258	0.0251222	0.0679911	0.169832
GGGCGTACATTTATAT-1.1	IBDUC151	0.545533	0.575386	0.364785	0.411069	0.507122	0.346406	0.375116	0.303769	0.444436	0.382535	0.363038	0.309226	0.0917498	0.144746	0.236399
GGGCGTCACCACGTAA-1.1	IBDUC151	0.368453	0.514204	0.44107	0.427583	0.499702	0.39065	0.423327	0.273679	0.366811	0.420199	0.258607	0.253154	0.2976	0.223433	0.252743
GGGCTCATCGAACCCA-1.1	IBDUC151	0.575225	0.635558	0.438274	0.452278	0.678632	0.411757	0.472937	0.273572	0.422766	0.508725	0.363933	0.259277	0.247824	0.174907	0.256468
GGGCTGCCTAGGGCGA-1.1	IBDUC151	0.633416	0.581093	0.436683	0.525705	0.626804	0.336862	0.484436	0.271283	0.523279	0.487246	0.33946	0.286901	0.00177478	0.00240294	0.0738396
GGGCTGGTTAGTCGCG-1.1	IBDUC151	0.58192	0.636196	0.39879	0.435265	0.669346	0.32738	0.459171	0.297424	0.38216	0.461799	0.370451	0.266958	0.123362	0.139238	0.170624
GGGTACTTCATGAACT-1.1	IBDUC151	0.616771	0.767738	0.497702	0.530721	0.674501	0.370885	0.515113	0.232863	0.452842	0.522474	0.303789	0.232821	0.0620525	0.0826104	0.202639
GGGTCACCGTGACGGT-1.1	IBDUC151	0.524027	0.423541	0.532347	0.468604	0.492797	0.409179	0.47676	0.290686	0.381097	0.430322	0.285398	0.283288	0.263666	0.20604	0.247388
GGGTCATGCGTACCAT-1.1	IBDUC151	0.425762	0.611872	0.282048	0.403522	0.509448	0.27892	0.310079	0.15445	0.29527	0.340091	0.201345	0.119075	0.136064	0.164698	0.28996
GGGTCGTGGCAAGTGT-1.1	IBDUC151	0.520443	0.685972	0.459332	0.497825	0.700202	0.412985	0.468619	0.309063	0.391217	0.483499	0.307769	0.242691	0.1405	0.0892705	0.241008
GGGTGGTCCAGCCTGT-1.1	IBDUC151	0.478588	0.508364	0.353948	0.419051	0.424749	0.312457	0.313402	0.371127	0.257369	0.351484	0.396083	0.353852	0.162825	0.135166	0.229748
GGGTTCAGACGAACAA-1.1	IBDUC151	0.346785	0.381764	0.327095	0.365506	0.486635	0.311163	0.318588	0.182996	0.335133	0.357345	0.1619	0.13775	0.167126	0.195776	0.340886
GGTACACCAGATTTAT-1.1	IBDUC151	0.534985	0.47056	0.468556	0.43324	0.564448	0.374765	0.463474	0.288307	0.379218	0.465083	0.307633	0.230096	0.215877	0.23216	0.286528
GGTACATCTGGGACGA-1.1	IBDUC151	0.36984	0.320671	0.322757	0.447382	0.405598	0.346099	0.268027	0.23332	0.295606	0.292944	0.224126	0.220959	0.0573391	0.134201	0.124877
GGTAGTGCTCGCACCA-1.1	IBDUC151	0.473754	0.700154	0.324073	0.449543	0.593279	0.343323	0.42527	0.215741	0.316104	0.432844	0.349621	0.280954	0.00163822	0.0022665	0.116638
GGTATAGTGACACATA-1.1	IBDUC151	0.365047	0.586455	0.382618	0.468628	0.577714	0.353432	0.430894	0.259008	0.33032	0.421261	0.297572	0.239823	0.369896	0.239081	0.294883
GGTATGAAAGAACTGA-1.1	IBDUC151	0.457163	0.293903	0.401246	0.40707	0.583883	0.402973	0.418413	0.391163	0.371967	0.415228	0.47877	0.46771	0.107727	0.100414	0.231266
GGTATTGCCGAGTTTA-1.1	IBDUC151	0.392023	0.495437	0.450994	0.375912	0.58209	0.342372	0.421377	0.344542	0.374928	0.451321	0.426133	0.329303	0.153877	0.166547	0.252314
GGTCCTTCATACGACT-1.1	IBDUC151	0.466218	0.473408	0.325687	0.414893	0.573644	0.411463	0.420889	0.264938	0.308603	0.386602	0.352982	0.28974	0.219764	0.193684	0.242599
GGTCGGCCAGGAGCTT-1.1	IBDUC151	0.61893	0.560719	0.575848	0.442581	0.705102	0.406674	0.584162	0.403752	0.464977	0.539742	0.436958	0.390523	0.0654637	0.0876639	0.244117
GGTCGGTAATTAGACA-1.1	IBDUC151	0.287741	0.267238	0.230414	0.35841	0.295293	0.185915	0.17971	0.136479	0.255629	0.202032	0.140586	0.114283	0.0925737	0.187851	0.197755
GGTGAAACCGGGAATG-1.1	IBDUC151	0.412672	0.460437	0.45279	0.38617	0.669635	0.374075	0.464908	0.426671	0.388733	0.443018	0.474424	0.441543	0.0174082	0.0347954	0.143427
GGTGAAGTACAGGGAT-1.1	IBDUC151	0.654011	0.711297	0.434252	0.47702	0.653832	0.348197	0.481914	0.322171	0.43194	0.478284	0.327814	0.310114	0.00225272	0.00818758	0.212313
GGTGATGAAGGAAGTG-1.1	IBDUC151	0.528346	0.435832	0.314376	0.457309	0.496388	0.355258	0.335181	0.214752	0.429318	0.35883	0.268791	0.227427	0.128479	0.172094	0.218578
GGTGCGGATAAGTGGC-1.1	IBDUC151	0.396653	0.559927	0.347044	0.410774	0.43629	0.326807	0.303532	0.20863	0.245936	0.318058	0.231418	0.238591	0.0680587	0.147239	0.152506
GGTGCTGGTACACATT-1.1	IBDUC151	0.528509	0.686028	0.580596	0.503338	0.676658	0.449928	0.55348	0.284954	0.519664	0.513823	0.416262	0.339398	0.0656722	0.0583902	0.180072
GGTTACCACCCTCGGG-1.1	IBDUC151	0.521652	0.328963	0.396272	0.386282	0.487755	0.378334	0.422841	0.248983	0.485339	0.443404	0.37982	0.308248	0.011874	0.0360569	0.135386
GGTTACCCGACACTTT-1.1	IBDUC151	0.395985	0.396614	0.435228	0.41079	0.538282	0.367739	0.426106	0.268378	0.358655	0.441984	0.272209	0.297494	0.298824	0.232992	0.309937
GGTTAGCTATATGTCT-1.1	IBDUC151	0.322308	0.446154	0.270124	0.406655	0.337903	0.244384	0.240211	0.158995	0.214823	0.32618	0.156413	0.107031	0.153197	0.270218	0.477426
GGTTCGGATTATACTA-1.1	IBDUC151	0.404255	0.392278	0.35949	0.420135	0.486885	0.286954	0.367114	0.249454	0.300354	0.34603	0.301628	0.257988	0.14958	0.187507	0.275859
GGTTGTGCTCTTGTCC-1.1	IBDUC151	0.549282	0.427023	0.380028	0.600142	0.613533	0.350617	0.40094	0.234237	0.425069	0.485023	0.275629	0.234131	0.0175425	0.00961323	0.124988
GGTTGTGTAGCCTGGC-1.1	IBDUC151	0.538474	0.289552	0.32898	0.38263	0.467324	0.319545	0.338998	0.196082	0.307628	0.335942	0.378043	0.283364	0.0469595	0.0943314	0.15898
GGTTTAATTGAGCAGG-1.1	IBDUC151	0.328703	0.398877	0.419579	0.395201	0.4607	0.351117	0.397299	0.254616	0.321664	0.364704	0.257402	0.219351	0.261273	0.265719	0.333278
GGTTTACAATCTCAAT-1.1	IBDUC151	0.621482	0.3954	0.421621	0.767481	0.530574	0.382706	0.400224	0.19004	0.430898	0.427465	0.235677	0.183567	-6.8278e-05	-6.82175e-05	0.167812
GGTTTCAATCGGTCAG-1.1	IBDUC151	0.558988	0.53555	0.496587	0.429687	0.657348	0.419953	0.497104	0.313394	0.432484	0.466926	0.40278	0.309121	0.112644	0.0972519	0.246934
GTAAGGATTTGTCGGA-1.1	IBDUC151	0.435943	0.357865	0.374597	0.42476	0.515534	0.375685	0.371682	0.350525	0.420756	0.373312	0.256886	0.230352	0.195188	0.171225	0.271702
GTACAGAGGCAAGGGT-1.1	IBDUC151	0.642918	0.65927	0.489568	0.4322	0.631671	0.402981	0.499379	0.243533	0.462017	0.476725	0.346944	0.273958	0.0229378	0.0497266	0.22146
GTACTAAGATTTGGAG-1.1	IBDUC151	0.582572	0.579838	0.55631	0.444196	0.675582	0.496272	0.524729	0.309243	0.524479	0.502138	0.419323	0.356109	0.142002	0.161151	0.264575
GTACTCCCTTATCGCT-1.1	IBDUC151	0.402042	0.268094	0.324892	0.395516	0.424037	0.259862	0.267594	0.18315	0.209485	0.339923	0.19181	0.176413	0.0858133	0.188442	0.173917
GTACTGGAGTTAGACC-1.1	IBDUC151	0.682834	0.635768	0.536955	0.500643	0.726182	0.402672	0.563293	0.425787	0.439983	0.531453	0.346393	0.320321	0.0295603	0.035483	0.123538
GTAGAAACGGGTGGAG-1.1	IBDUC151	0.599936	0.704521	0.381299	0.574884	0.634135	0.359096	0.411787	0.172203	0.562668	0.485857	0.270214	0.191266	0.00272705	0.00166787	0.158116
GTAGACAACCGATGAA-1.1	IBDUC151	0.442403	0.378139	0.246293	0.370211	0.392133	0.306988	0.253338	0.207407	0.215704	0.344315	0.146424	0.124841	0.144805	0.203378	0.435877
GTAGCGCTGTTGTAGT-1.1	IBDUC151	0.4253	0.401031	0.386775	0.341408	0.38795	0.296322	0.291266	0.210657	0.325639	0.322858	0.197197	0.204058	0.183986	0.186761	0.260057
GTAGCTTCCTCTTGTT-1.1	IBDUC151	0.581158	0.45854	0.531119	0.386494	0.634533	0.456593	0.5092	0.361269	0.457589	0.474782	0.452168	0.37327	0.130122	0.130127	0.193511
GTAGGTGATCCGTGTA-1.1	IBDUC151	0.380808	0.558441	0.55538	0.393032	0.572182	0.388186	0.493664	0.295087	0.386858	0.454448	0.353603	0.269852	0.193135	0.147864	0.267275
GTAGTCGCGGGAATCA-1.1	IBDUC151	0.573554	0.588009	0.423646	0.496003	0.612856	0.410265	0.455075	0.307719	0.360488	0.445315	0.330165	0.299043	0.0286713	0.0641427	0.190149
GTATAATCTCCCGGAT-1.1	IBDUC151	0.525534	0.793102	0.416804	0.500906	0.729374	0.354921	0.419637	0.264351	0.38297	0.447679	0.383576	0.248205	0.218534	0.122137	0.204634
GTATGTGGGTCTAGTT-1.1	IBDUC151	0.539939	0.483056	0.412603	0.444695	0.620778	0.369467	0.472197	0.420705	0.44636	0.463488	0.437577	0.38642	0.0635587	0.103385	0.180183
GTATTCTGAGAAACGA-1.1	IBDUC151	0.61525	0.596177	0.608266	0.472108	0.691415	0.411841	0.596547	0.251538	0.516389	0.548385	0.350103	0.275677	0.014196	0.00914262	0.153101
GTCACAAAGTTTCCAA-1.1	IBDUC151	0.3249	0.255973	0.257946	0.287832	0.333054	0.283898	0.214984	0.200025	0.141669	0.275288	0.20546	0.150236	0.152106	0.153757	0.264799
GTCAGTTGTGCTCGTT-1.1	IBDUC151	0.354675	0.622885	0.353948	0.412883	0.605656	0.325666	0.348548	0.348995	0.209575	0.393923	0.336339	0.29492	0.232394	0.190501	0.279128
GTCAGTTTGGTAGTCG-1.1	IBDUC151	0.643897	0.544805	0.409742	0.497968	0.580285	0.352122	0.426185	0.247763	0.498581	0.469046	0.325876	0.290784	0.00238611	0.0195952	0.124012
GTCATTGCATTGACCC-1.1	IBDUC151	0.599812	0.410347	0.414331	0.537618	0.55751	0.388879	0.411062	0.307708	0.449838	0.401716	0.298867	0.254348	0.076187	0.0575479	0.172441
GTCCCAACGTAAAGTA-1.1	IBDUC151	0.606736	0.671621	0.300861	0.41567	0.546413	0.288565	0.39187	0.193386	0.40464	0.434447	0.274737	0.172517	-6.8278e-05	0.00501893	0.0762874
GTCCGAGAGCAATCAT-1.1	IBDUC151	0.449112	0.436834	0.348108	0.387518	0.430527	0.325897	0.330221	0.174183	0.324083	0.386913	0.205681	0.183504	0.136538	0.175712	0.325965
GTCCTACAGGCGGCTC-1.1	IBDUC151	0.357309	0.298651	0.340385	0.330157	0.384081	0.234448	0.311719	0.195393	0.212989	0.309237	0.18022	0.192553	0.200234	0.205193	0.329691
GTCCTTCTACAACCCA-1.1	IBDUC151	0.480148	0.548418	0.324869	0.449973	0.47573	0.378932	0.346548	0.245848	0.442812	0.380876	0.271658	0.216554	0.245368	0.187067	0.299834
GTCGGGAACATGGTAG-1.1	IBDUC151	0.494838	0.456272	0.488227	0.417161	0.702081	0.438952	0.49767	0.42498	0.397547	0.499408	0.487221	0.463354	0.0567974	0.0629301	0.195894
GTCGTACCTACGATTG-1.1	IBDUC151	0.300423	0.282291	0.24186	0.416655	0.383962	0.347996	0.238078	0.14248	0.345256	0.343068	0.174092	0.129292	0.15115	0.241479	0.49802
GTCGTCTGGTTGGCTA-1.1	IBDUC151	0.546321	0.514765	0.422691	0.429995	0.570953	0.424526	0.45278	0.291792	0.462563	0.451671	0.397201	0.313785	0.228506	0.193031	0.277696
GTCTATCTGAGTTTCT-1.1	IBDUC151	0.528805	0.569658	0.523983	0.440863	0.635324	0.430916	0.51867	0.401913	0.467217	0.490041	0.380163	0.327007	0.0727039	0.155474	0.231336
GTCTATTGGTTCCGGT-1.1	IBDUC151	0.32524	0.433924	0.329028	0.371634	0.422189	0.322319	0.325391	0.23331	0.289485	0.391767	0.331373	0.263862	0.189248	0.198829	0.28946
GTCTCGACTAAGTTTG-1.1	IBDUC151	0.50627	0.548589	0.42828	0.441947	0.474273	0.375767	0.384905	0.298924	0.338206	0.392028	0.265488	0.267036	0.257726	0.17509	0.297677
GTCTCGATCTGCTTTC-1.1	IBDUC151	0.518151	0.355576	0.56558	0.467611	0.599419	0.408138	0.490977	0.240649	0.418722	0.464108	0.375092	0.270019	0.0607561	0.0923333	0.166151
GTCTGGGCGGTCGAGA-1.1	IBDUC151	0.594396	0.787578	0.378594	0.540752	0.530962	0.318654	0.416737	0.285018	0.452979	0.4268	0.342562	0.261604	0.00245665	0.028465	0.134162
GTCTTGAGGAGCAGTG-1.1	IBDUC151	0.512704	0.442757	0.470259	0.41982	0.656751	0.435665	0.478705	0.307721	0.445769	0.453127	0.315291	0.268	0.382667	0.246325	0.250269
GTGAAACGGCGCCACC-1.1	IBDUC151	0.573312	0.679777	0.427026	0.467898	0.56339	0.433266	0.425113	0.2677	0.44697	0.449295	0.283759	0.201038	0.224475	0.153632	0.257671
GTGAACTCCCATTCGA-1.1	IBDUC151	0.37645	0.444068	0.403925	0.392398	0.51411	0.416047	0.410261	0.279382	0.404933	0.419303	0.253271	0.250846	0.396042	0.225701	0.247436
GTGAAGCCGTATAGTC-1.1	IBDUC151	0.420478	0.556294	0.324032	0.428723	0.473619	0.393829	0.356417	0.247453	0.371537	0.379342	0.281721	0.214012	0.323064	0.249821	0.279217
GTGACCGCACACTACG-1.1	IBDUC151	0.464398	0.435283	0.422461	0.384656	0.609669	0.372023	0.462791	0.373978	0.390588	0.413484	0.427969	0.417008	0.107658	0.12717	0.215012
GTGACCTAAAGAATAA-1.1	IBDUC151	0.313252	0.480847	0.312855	0.386713	0.373302	0.337137	0.311984	0.208021	0.3234	0.374391	0.173208	0.135546	0.256495	0.242582	0.379071
GTGACGAGGGTGACCC-1.1	IBDUC151	0.423519	0.477662	0.414559	0.381984	0.555086	0.382891	0.424473	0.300611	0.380484	0.444001	0.351431	0.284392	0.383962	0.22971	0.222548
GTGACTTCAGTAGTGC-1.1	IBDUC151	0.547665	0.771862	0.376186	0.512496	0.565147	0.417033	0.395113	0.164548	0.470088	0.425409	0.313053	0.201029	-6.8278e-05	0.00289578	0.0995825
GTGAGCGTGCTGCACT-1.1	IBDUC151	0.493155	0.491283	0.387729	0.454694	0.547522	0.383572	0.412575	0.229557	0.342656	0.385825	0.321976	0.266297	0.120018	0.142068	0.221824
GTGAGTCTAAGACGGA-1.1	IBDUC151	0.595755	0.402542	0.426188	0.776767	0.512506	0.337661	0.39187	0.148401	0.447351	0.522	0.134809	0.0925487	0.0335837	0.028685	0.207863
GTGATTCGCCGCTCAA-1.1	IBDUC151	0.663936	0.524747	0.575508	0.447856	0.685781	0.400824	0.567535	0.289674	0.429681	0.514548	0.374115	0.318009	0.090321	0.0797062	0.207768
GTGCCATCACACGGTG-1.1	IBDUC151	0.593596	0.541148	0.451516	0.401887	0.56961	0.401376	0.477375	0.35295	0.325434	0.506137	0.394842	0.35438	0.0428022	0.116687	0.228972
GTGCCCGTTCGGATTC-1.1	IBDUC151	0.299022	0.42295	0.270121	0.309972	0.336111	0.277768	0.224916	0.172177	0.154077	0.304631	0.18503	0.146922	0.154154	0.304397	0.520017
GTGCCGCTTCAAAGGT-1.1	IBDUC151	0.524299	0.57351	0.535048	0.414095	0.580507	0.403256	0.481826	0.429771	0.451057	0.453509	0.39836	0.415286	0.0228003	0.0196105	0.133163
GTGCGAAATCGAACAC-1.1	IBDUC151	0.587037	0.528319	0.475484	0.484201	0.545138	0.385461	0.451742	0.245246	0.439871	0.419402	0.279816	0.239222	0.1151	0.124957	0.29268
GTGCGTGTATATGAGC-1.1	IBDUC151	0.549784	0.527234	0.391885	0.459108	0.678468	0.332276	0.438022	0.284008	0.27156	0.463416	0.305233	0.225243	0.0415745	0.13532	0.236988
GTGCTCAAGTACTGTC-1.1	IBDUC151	0.451433	0.490958	0.456424	0.458701	0.587775	0.413933	0.440769	0.318239	0.477406	0.451947	0.399893	0.346855	0.183921	0.163552	0.258103
GTGCTGCAGATAAGGA-1.1	IBDUC151	0.471567	0.423848	0.444679	0.405471	0.540102	0.334757	0.365973	0.186069	0.380576	0.399691	0.192425	0.16841	0.147328	0.173252	0.259442
GTGGACCAACCCGATT-1.1	IBDUC151	0.435971	0.386653	0.348202	0.409541	0.44469	0.298356	0.350433	0.278743	0.447418	0.322374	0.257679	0.254269	0.0798772	0.10129	0.199346
GTGGAGCATGTCGGCC-1.1	IBDUC151	0.412386	0.476365	0.308697	0.373436	0.4793	0.29022	0.304986	0.218298	0.259182	0.368778	0.237133	0.198903	0.302307	0.268307	0.34665
GTGGAGTCGGCGGTTG-1.1	IBDUC151	0.619458	0.615963	0.380047	0.391812	0.602123	0.359528	0.418873	0.23941	0.385728	0.451644	0.253666	0.194262	0.0904548	0.11163	0.404931
GTGGCCTAATATCATT-1.1	IBDUC151	0.3402	0.377911	0.379097	0.431123	0.380309	0.377468	0.315694	0.257603	0.378204	0.347353	0.264445	0.240389	0.269334	0.216165	0.255059
GTGGCGGTCCCAGCGT-1.1	IBDUC151	0.359494	0.304731	0.329164	0.379492	0.369414	0.339788	0.251008	0.198408	0.27477	0.284682	0.177121	0.180011	0.140088	0.189125	0.232607
GTGGGAAGACTGAATC-1.1	IBDUC151	0.588055	0.505037	0.522124	0.452142	0.686304	0.40879	0.521613	0.266452	0.394765	0.481764	0.386063	0.286592	0.0937349	0.105701	0.224662
GTGGTATAGTCTGCCG-1.1	IBDUC151	0.461643	0.393409	0.441751	0.428149	0.556782	0.371431	0.434021	0.276106	0.351381	0.428573	0.320909	0.261909	0.228708	0.194313	0.335775
GTGGTTTCCGCCTTTC-1.1	IBDUC151	0.38867	0.334322	0.328595	0.319234	0.434372	0.325109	0.314015	0.152435	0.247902	0.302514	0.241305	0.187426	0.0260768	0.0919285	0.163543
GTGTACCTTGGCTACG-1.1	IBDUC151	0.525034	0.613559	0.424847	0.444754	0.569172	0.405223	0.394481	0.225078	0.386812	0.413533	0.267042	0.181427	0.0205445	0.0927471	0.179955
GTGTACGAACCGTTCC-1.1	IBDUC151	0.373	0.451217	0.341883	0.39977	0.546282	0.337411	0.374476	0.188396	0.344375	0.412717	0.235459	0.159724	0.136813	0.204632	0.450545
GTGTGAATAACTTAGG-1.1	IBDUC151	0.482145	0.658183	0.534048	0.401345	0.617551	0.405639	0.494714	0.226829	0.444686	0.445776	0.330794	0.236931	0.0165857	0.0178522	0.172374
GTGTGTCGACGTCGCT-1.1	IBDUC151	0.4893	0.683677	0.387318	0.451707	0.701369	0.41277	0.423075	0.276623	0.392056	0.418068	0.380278	0.280302	0.267142	0.18038	0.22768
GTGTTACTATGCGTCC-1.1	IBDUC151	0.497283	0.31169	0.400177	0.486378	0.567504	0.372254	0.413243	0.22484	0.371514	0.443729	0.393747	0.327168	0.00860122	0.0196471	0.0920038
GTTAAAGTAGGACTGG-1.1	IBDUC151	0.56427	0.575903	0.321006	0.415534	0.549611	0.359254	0.364705	0.218854	0.298792	0.403363	0.297056	0.185876	0.086567	0.158368	0.396802
GTTAAGTTAGAGTGGG-1.1	IBDUC151	0.450768	0.760406	0.383413	0.425362	0.59305	0.33611	0.379351	0.251189	0.346408	0.404154	0.408813	0.316388	0.103495	0.131961	0.197257
GTTAATGTCTATCTTA-1.1	IBDUC151	0.551644	0.397347	0.504924	0.468409	0.595909	0.442873	0.528201	0.265188	0.460096	0.493342	0.327401	0.294773	0.0412892	0.0593897	0.145018
GTTAGCCGTAAATCAA-1.1	IBDUC151	0.47279	0.473482	0.455654	0.415566	0.553083	0.406068	0.442607	0.301921	0.409272	0.433004	0.306451	0.268258	0.31528	0.247668	0.240305
GTTATATCAGGAGCCA-1.1	IBDUC151	0.607892	0.454207	0.399653	0.424465	0.589466	0.313571	0.416129	0.189755	0.407965	0.442354	0.282262	0.187458	0.10404	0.121199	0.322427
GTTATCACCTTCTGAA-1.1	IBDUC151	0.333264	0.421334	0.276369	0.360128	0.360349	0.267268	0.244472	0.196652	0.301915	0.308949	0.150444	0.115387	0.19751	0.221162	0.392171
GTTATTAACGTGGGAG-1.1	IBDUC151	0.586969	0.517456	0.39368	0.450372	0.63533	0.320686	0.405774	0.201004	0.313302	0.456515	0.271132	0.202909	0.0507242	0.0849881	0.199186
GTTCAAATCAGATGTC-1.1	IBDUC151	0.507544	0.634226	0.362558	0.425868	0.616436	0.382882	0.395491	0.287982	0.421389	0.415978	0.375525	0.277481	0.266873	0.203848	0.228065
GTTCCAGTCTGACCAT-1.1	IBDUC151	0.428339	0.499874	0.407197	0.393438	0.64892	0.370203	0.429331	0.420257	0.426923	0.416176	0.434228	0.4494	0.105462	0.0765361	0.187882
GTTCGGGCGTACCATT-1.1	IBDUC151	0.542031	0.582189	0.486047	0.472085	0.71517	0.41978	0.524122	0.396555	0.491781	0.468663	0.483567	0.378944	0.277523	0.194995	0.224545
GTTCGTCTAAAGAACT-1.1	IBDUC151	0.443626	0.605975	0.391546	0.419557	0.564168	0.34827	0.449173	0.376492	0.317281	0.437727	0.412854	0.356965	0.154085	0.179288	0.302265
GTTCGTCTGGGTCCCT-1.1	IBDUC151	0.612929	0.529388	0.457946	0.518226	0.645625	0.359553	0.484916	0.256152	0.444481	0.516072	0.311766	0.248859	0.034678	0.0893011	0.236333
GTTCTTCCCTCGATGT-1.1	IBDUC151	0.340596	0.355425	0.263101	0.386963	0.420173	0.255178	0.280253	0.382361	0.285957	0.287337	0.345824	0.346432	0.0488097	0.123044	0.166517
GTTGAACCGGTTCCAT-1.1	IBDUC151	0.502319	0.684043	0.454742	0.457979	0.63376	0.364557	0.472688	0.423663	0.32345	0.493421	0.361036	0.350043	0.0145401	0.0398795	0.20802
GTTGCACGGAGTTTCG-1.1	IBDUC151	0.621196	0.695023	0.420215	0.499444	0.662516	0.383377	0.433154	0.268672	0.391039	0.468508	0.297887	0.201643	0.143505	0.131561	0.2396
GTTGCGCTAACATTAC-1.1	IBDUC151	0.500487	0.538262	0.504583	0.418094	0.623737	0.41308	0.504594	0.300897	0.40532	0.484464	0.334521	0.309495	0.252743	0.199475	0.278834
GTTGGACCGCATCAGG-1.1	IBDUC151	0.42094	0.485408	0.344748	0.447382	0.544341	0.344727	0.327179	0.20641	0.27791	0.395491	0.290195	0.166165	0.236423	0.266542	0.387289
GTTGGATTGAGAACAC-1.1	IBDUC151	0.616417	0.579442	0.486388	0.412724	0.668953	0.484133	0.49546	0.426666	0.440846	0.471711	0.440905	0.356662	0.0665566	0.0946681	0.189924
GTTGTCGTGTTAGTTG-1.1	IBDUC151	0.313821	0.294805	0.287387	0.366914	0.341809	0.297932	0.247719	0.153136	0.288762	0.299946	0.102965	0.0863606	0.174841	0.222373	0.359385
GTTTATGGGATTTAGA-1.1	IBDUC151	0.313945	0.423286	0.239069	0.328431	0.344015	0.260978	0.232076	0.154896	0.258072	0.31191	0.138676	0.0961834	0.23922	0.232965	0.346195
GTTTCATATCGTCGCT-1.1	IBDUC151	0.462417	0.477036	0.410626	0.518146	0.556663	0.380991	0.440412	0.253455	0.379062	0.417304	0.35047	0.30229	0.0619173	0.0842906	0.204817
GTTTCCTGGAGGGTGA-1.1	IBDUC151	0.38511	0.382597	0.436749	0.421423	0.586375	0.364232	0.405389	0.383431	0.387126	0.423442	0.337342	0.310599	0.204468	0.185665	0.252859
GTTTCTGCAGTCTCCC-1.1	IBDUC151	0.619092	0.481302	0.387501	0.525697	0.590621	0.343663	0.398435	0.256821	0.416529	0.419412	0.287657	0.286666	0.000204382	0.0124146	0.0837624
GTTTGACCAAATCCTA-1.1	IBDUC151	0.37789	0.433177	0.386275	0.42006	0.479821	0.343578	0.362264	0.22936	0.307469	0.399015	0.202407	0.160565	0.253289	0.2471	0.382793
GTTTGGTGATCGGTGC-1.1	IBDUC151	0.551316	0.517096	0.424847	0.439934	0.515261	0.405489	0.41611	0.275597	0.380396	0.433205	0.29429	0.203041	0.239565	0.18715	0.277242
TAAACCCAGGAGGGCA-1.1	IBDUC151	0.56993	0.626855	0.513806	0.494384	0.650814	0.415677	0.510697	0.310671	0.528728	0.520757	0.33606	0.253491	0.0904548	0.113269	0.273294
TAAACGTCGTCAATGA-1.1	IBDUC151	0.355951	0.452481	0.256336	0.354486	0.361919	0.3171	0.270001	0.2128	0.246955	0.341332	0.146176	0.12842	0.340471	0.260213	0.322468
TAAAGCGTTAGGAGAA-1.1	IBDUC151	0.455561	0.52735	0.45747	0.409682	0.550415	0.415028	0.453555	0.357989	0.404708	0.427283	0.406462	0.347621	0.235332	0.18085	0.238511
TAAATCTTTACACCTC-1.1	IBDUC151	0.642091	0.549139	0.541521	0.459546	0.634875	0.440955	0.522121	0.307355	0.543845	0.493324	0.309325	0.32272	0.095166	0.114086	0.173577
TAAGCAGGCGACACGC-1.1	IBDUC151	0.31366	0.361771	0.372464	0.47598	0.408301	0.344679	0.311674	0.195794	0.251924	0.312391	0.230611	0.222509	0.121865	0.154576	0.18704
TAAGGCAACATAAGAT-1.1	IBDUC151	0.726592	0.362704	0.390229	0.785889	0.523819	0.35127	0.385426	0.202436	0.546172	0.453633	0.185789	0.146056	-6.8278e-05	-6.82175e-05	0.135525
TAAGGGCTGGGAGAGG-1.1	IBDUC151	0.343813	0.380225	0.355561	0.368329	0.40442	0.362395	0.301755	0.183578	0.349705	0.303297	0.240415	0.216404	0.107454	0.132511	0.189538
TAAGTAACATCTTGAC-1.1	IBDUC151	0.385682	0.454056	0.3813	0.403641	0.485821	0.310254	0.367798	0.209695	0.300307	0.425194	0.19503	0.167278	0.180916	0.225459	0.434447
TAATAGAACAGAGTTA-1.1	IBDUC151	0.325892	0.389447	0.352219	0.420323	0.456569	0.304271	0.34514	0.183322	0.288308	0.383694	0.165403	0.124507	0.171974	0.199687	0.501604
TAATAGCTAAATGATG-1.1	IBDUC151	0.465553	0.470153	0.375144	0.426167	0.560932	0.370342	0.396202	0.267176	0.358657	0.403774	0.295333	0.218103	0.134289	0.240127	0.48081
TAATAGTGACGACCAG-1.1	IBDUC151	0.42534	0.397397	0.363012	0.312268	0.508192	0.385553	0.382139	0.369449	0.347854	0.372023	0.389117	0.364404	0.0195194	0.0630488	0.141337
TAATATTGAAATTCGC-1.1	IBDUC151	0.335749	0.455483	0.274871	0.365339	0.384974	0.319624	0.263319	0.32287	0.220965	0.312332	0.246899	0.25244	0.245777	0.209609	0.319045
TAATGAAAGACCCTTG-1.1	IBDUC151	0.660894	0.482445	0.38666	0.584501	0.575892	0.372996	0.417468	0.212017	0.48188	0.513461	0.320437	0.231607	0.0458069	0.0677528	0.208291
TACAAGTCTCGTGCAT-1.1	IBDUC151	0.510439	0.429047	0.368284	0.604623	0.572832	0.405698	0.407697	0.286509	0.30797	0.409742	0.447312	0.398577	0.106639	0.116169	0.216602
TACACCGTCGTTAGTC-1.1	IBDUC151	0.461251	0.425963	0.332891	0.424692	0.505237	0.349102	0.370035	0.383334	0.323673	0.400921	0.368274	0.337372	0.128343	0.221354	0.336025
TACATCCCTATCCCTG-1.1	IBDUC151	0.501287	0.504949	0.487548	0.547788	0.671951	0.456707	0.509417	0.287173	0.472932	0.473682	0.39777	0.297146	0.122886	0.120892	0.208153
TACATCTTGTTTCTTG-1.1	IBDUC151	0.32987	0.638698	0.355312	0.395667	0.508932	0.373786	0.376247	0.261107	0.328713	0.387372	0.318307	0.261625	0.33808	0.225154	0.261872
TACATGACCTTATCCG-1.1	IBDUC151	0.352608	0.585749	0.330323	0.428269	0.547239	0.378416	0.36288	0.227572	0.346657	0.411218	0.249422	0.204279	0.347232	0.259817	0.319267
TACCGCGGACTTGCAG-1.1	IBDUC151	0.639117	0.567566	0.406446	0.436553	0.708903	0.35052	0.460535	0.260277	0.382858	0.46312	0.424708	0.315778	0.0468989	0.0595806	0.190245
TACCGGTCGTTTCCAT-1.1	IBDUC151	0.344547	0.199625	0.263694	0.276354	0.270549	0.218243	0.218787	0.120116	0.22876	0.220219	0.156616	0.150059	0.0279859	0.0917752	0.0767891
TACCTATCCCTAGAGG-1.1	IBDUC151	0.509487	0.428521	0.534206	0.361252	0.605116	0.455134	0.496298	0.411336	0.477045	0.446121	0.474141	0.409205	0.190201	0.151207	0.253858
TACCTCACGCTTGTAC-1.1	IBDUC151	0.431545	0.401813	0.475506	0.431235	0.576421	0.421382	0.443122	0.352121	0.42613	0.472229	0.430433	0.343502	0.225024	0.175589	0.221888
TACCTCAGTTGTCTGT-1.1	IBDUC151	0.556042	0.691517	0.407491	0.423915	0.687238	0.456234	0.445256	0.330468	0.36184	0.466198	0.429923	0.381914	0.0108517	0.020574	0.119499
TACCTGCTGCACTGTG-1.1	IBDUC151	0.479687	0.423399	0.343591	0.426845	0.492917	0.361841	0.351501	0.273269	0.252603	0.344064	0.317787	0.304412	0.169927	0.188518	0.227317
TACGAACACGACTTCA-1.1	IBDUC151	0.549579	0.624761	0.533731	0.50416	0.610146	0.411124	0.493732	0.255715	0.515236	0.478795	0.381063	0.275416	0.204473	0.193699	0.25649
TACGAGAACTTCACGT-1.1	IBDUC151	0.509732	0.711534	0.370236	0.446473	0.493178	0.30589	0.356679	0.253662	0.35131	0.405812	0.345903	0.257328	0.115717	0.154351	0.296543
TACGCCGCCTCAGAAG-1.1	IBDUC151	0.592835	0.581474	0.425099	0.448355	0.609338	0.451627	0.437716	0.391293	0.432663	0.471237	0.43831	0.389692	0.126367	0.174726	0.332483
TACGGGATGCTAGCAG-1.1	IBDUC151	0.613512	0.548262	0.529641	0.467875	0.636286	0.443258	0.487824	0.29973	0.434223	0.47287	0.35841	0.292328	0.0918887	0.216818	0.297542
TACGTGCAAGGTTCCT-1.1	IBDUC151	0.368767	0.407255	0.370147	0.380461	0.421635	0.338212	0.324581	0.238415	0.272126	0.370748	0.191822	0.165184	0.255064	0.230543	0.318863
TACGTTTACCGGCAAT-1.1	IBDUC151	0.491647	0.410932	0.477325	0.50229	0.592236	0.361153	0.447364	0.221767	0.43544	0.462782	0.319091	0.287799	0.0342019	0.104764	0.177802
TACTCGGCACGCCGGG-1.1	IBDUC151	0.485471	0.380579	0.35697	0.453279	0.48677	0.375286	0.371825	0.247161	0.435601	0.379722	0.334894	0.323101	0.0568602	0.141676	0.16958
TACTCTCCGAACAAAT-1.1	IBDUC151	0.590335	0.467917	0.560514	0.45843	0.685053	0.401243	0.541015	0.269209	0.521269	0.493203	0.385014	0.275739	0.0951646	0.166322	0.24285
TACTCTTTCGTCTTCA-1.1	IBDUC151	0.498029	0.504193	0.568396	0.337837	0.575431	0.420595	0.505939	0.23444	0.41499	0.451056	0.270753	0.246863	0.127733	0.0851245	0.206745
TACTGAACAGATTTAG-1.1	IBDUC151	0.539098	0.736714	0.425326	0.415518	0.64142	0.419291	0.495368	0.405046	0.415873	0.449577	0.464834	0.38113	0.0404138	0.0351948	0.178981
TACTGGACAGCTCGGC-1.1	IBDUC151	0.34346	0.31071	0.317532	0.40506	0.398615	0.226521	0.303868	0.171086	0.26494	0.267848	0.217873	0.185737	0.0830134	0.174442	0.223277
TACTTGTTAGTAGTCC-1.1	IBDUC151	0.537631	0.589376	0.345474	0.380146	0.536249	0.288834	0.355031	0.226564	0.471623	0.41649	0.317499	0.232696	0.0910734	0.113054	0.26653
TAGAAACACAATAGTG-1.1	IBDUC151	0.525291	0.646485	0.524868	0.478305	0.715915	0.445231	0.466303	0.25727	0.466176	0.471718	0.382907	0.283474	0.155862	0.153337	0.210199
TAGAAAGGTGGCGCTA-1.1	IBDUC151	0.577805	0.667261	0.587319	0.482356	0.748832	0.401493	0.571019	0.264613	0.466266	0.512749	0.351205	0.243656	0.000136104	0.000765716	0.0920441
TAGAAATTCACGTATA-1.1	IBDUC151	0.453431	0.397184	0.343952	0.368118	0.388924	0.320575	0.283962	0.208295	0.364101	0.300698	0.228864	0.213776	0.108278	0.136256	0.25792
TAGACGCCCGTACCGG-1.1	IBDUC151	0.501477	0.706742	0.52428	0.47472	0.655453	0.427444	0.492879	0.27922	0.492954	0.45044	0.410647	0.282592	0.0287288	0.0150484	0.147946
TAGAGATCATGCAACT-1.1	IBDUC151	0.47465	0.340614	0.364081	0.42189	0.503149	0.333118	0.365065	0.24174	0.44699	0.361241	0.277911	0.263447	0.14207	0.209984	0.250999
TAGAGCTACGAAGAAC-1.1	IBDUC151	0.369269	0.337663	0.22169	0.289782	0.3091	0.238546	0.208351	0.114597	0.283741	0.196042	0.131396	0.106265	0.0957832	0.155098	0.147285
TAGAGTCTAAGCGAAC-1.1	IBDUC151	0.574995	0.66784	0.489115	0.366893	0.616288	0.387784	0.473138	0.276432	0.444325	0.487922	0.407262	0.294089	0.163027	0.169027	0.258534
TAGATCCGAAGTCGCA-1.1	IBDUC151	0.330209	0.459867	0.304562	0.376395	0.478257	0.311946	0.31746	0.244075	0.308016	0.374146	0.27628	0.185764	0.321491	0.228437	0.32054
TAGATTCCTGGTTATT-1.1	IBDUC151	0.439663	0.301892	0.388979	0.45945	0.517098	0.322664	0.349129	0.276794	0.247134	0.375659	0.345211	0.35156	0.0493587	0.12594	0.186588
TAGCCATTTCAAAGTC-1.1	IBDUC151	0.475167	0.490583	0.48198	0.443858	0.516068	0.388748	0.46682	0.332951	0.365166	0.457933	0.324563	0.311415	0.188973	0.213308	0.371557
TAGCCGGCGGTCAGCG-1.1	IBDUC151	0.515231	0.64471	0.498792	0.44861	0.65975	0.393665	0.487171	0.434445	0.436439	0.479344	0.395524	0.337135	0.0238887	0.0255079	0.149077
TAGCGTCGAATATTGA-1.1	IBDUC151	0.353221	0.435392	0.296522	0.39416	0.348539	0.307947	0.308992	0.240484	0.30252	0.371709	0.164544	0.152579	0.302173	0.224208	0.348716
TAGCTAAGTCCGGGAG-1.1	IBDUC151	0.594029	0.688167	0.489066	0.498805	0.663073	0.378065	0.49183	0.280685	0.430538	0.540866	0.336139	0.260991	0.0531058	0.0982905	0.227999
TAGCTAGTGATGATGG-1.1	IBDUC151	0.541962	0.617656	0.47387	0.458537	0.605708	0.412564	0.443831	0.273629	0.472796	0.425642	0.317114	0.244993	0.252401	0.205545	0.293455
TAGGCATGTTACGCCA-1.1	IBDUC151	0.502522	0.489573	0.450038	0.414374	0.438039	0.330065	0.397365	0.272208	0.363401	0.397	0.272811	0.220789	0.193274	0.213801	0.309686
TAGGGAGCTTGGGATG-1.1	IBDUC151	0.513167	0.443064	0.414965	0.463884	0.576865	0.385148	0.41285	0.279756	0.322478	0.414654	0.33234	0.280181	0.151423	0.153887	0.205565
TAGGGTGTTTCAAGAG-1.1	IBDUC151	0.345252	0.422569	0.320304	0.335425	0.358562	0.274896	0.299942	0.16265	0.212852	0.35763	0.126735	0.103256	0.17136	0.283604	0.423481
TAGGTGCTCGCCTAGC-1.1	IBDUC151	0.449016	0.604968	0.333617	0.450795	0.497157	0.281803	0.317158	0.191899	0.248243	0.350216	0.228667	0.153095	0.115857	0.242142	0.354753
TAGTAGCTTATACCAG-1.1	IBDUC151	0.663053	0.60238	0.412648	0.498164	0.615587	0.407896	0.459377	0.259178	0.438924	0.439281	0.350905	0.250827	0.107728	0.0844033	0.25084
TAGTCCGTATGCATAA-1.1	IBDUC151	0.549797	0.762574	0.333754	0.44123	0.565222	0.346165	0.34426	0.226374	0.382384	0.382034	0.393721	0.267875	0.113807	0.108895	0.179364
TAGTCTAACAACGAGA-1.1	IBDUC151	0.521829	0.505587	0.46819	0.45843	0.589773	0.388754	0.476681	0.287954	0.356664	0.496904	0.414172	0.355139	0.0950326	0.130285	0.254741
TAGTGCCCTCCAGAGT-1.1	IBDUC151	0.444293	0.672779	0.405062	0.475586	0.564681	0.38724	0.439388	0.28884	0.421837	0.457568	0.402183	0.314176	0.241066	0.183313	0.260964
TAGTGTCAGAAACGGC-1.1	IBDUC151	0.50081	0.477952	0.345612	0.434097	0.505324	0.332249	0.334902	0.184453	0.32754	0.402158	0.213065	0.162614	0.135583	0.240013	0.44975
TATACTCATGCGGCAA-1.1	IBDUC151	0.413363	0.467116	0.320121	0.357198	0.375585	0.288049	0.258319	0.163477	0.207184	0.343587	0.176089	0.109082	0.132788	0.222534	0.391331
TATAGATGGTCGCAGT-1.1	IBDUC151	0.502333	0.475125	0.423825	0.430904	0.514389	0.420516	0.391651	0.32458	0.453316	0.413012	0.290854	0.269182	0.309616	0.2444	0.261284
TATAGGGTACTCATGA-1.1	IBDUC151	0.283438	0.148475	0.225348	0.278658	0.299773	0.212676	0.179624	0.132733	0.125081	0.172703	0.176984	0.152812	0.109846	0.159721	0.117224
TATATCATTGATCAGT-1.1	IBDUC151	0.447782	0.433632	0.479118	0.455487	0.443719	0.373681	0.423189	0.256601	0.391332	0.422659	0.227859	0.211983	0.215807	0.17847	0.290321
TATATCCCTGGGAGGA-1.1	IBDUC151	0.537565	0.554114	0.462306	0.419059	0.615907	0.442734	0.469431	0.316966	0.428662	0.454334	0.353464	0.291929	0.196145	0.174286	0.250474
TATATGCTGGGTTGCC-1.1	IBDUC151	0.513763	0.617866	0.465101	0.46746	0.562558	0.375126	0.419957	0.24503	0.383516	0.447206	0.283057	0.209627	0.228026	0.280731	0.315613
TATATTCGCGTCGATA-1.1	IBDUC151	0.352934	0.436228	0.256243	0.340089	0.334659	0.291007	0.265339	0.172799	0.324261	0.351452	0.137225	0.107857	0.225502	0.288161	0.406974
TATCCTGCATGGGAAT-1.1	IBDUC151	0.384148	0.257829	0.257469	0.362771	0.407169	0.227953	0.273187	0.326082	0.310204	0.316037	0.265861	0.3322	0.118376	0.15469	0.168288
TATCGATCTATGCATA-1.1	IBDUC151	0.548316	0.426932	0.543066	0.426423	0.639411	0.375425	0.516656	0.357179	0.521835	0.508034	0.418595	0.363225	0.117965	0.147484	0.256651
TATCGATGATTAAACG-1.1	IBDUC151	0.479198	0.482519	0.391204	0.417854	0.478456	0.367869	0.393194	0.331208	0.423828	0.384013	0.341067	0.304416	0.205771	0.19654	0.313296
TATGATCCGGCACGCC-1.1	IBDUC151	0.539031	0.527595	0.453017	0.374572	0.588846	0.4028	0.444598	0.29619	0.476482	0.469396	0.298836	0.263755	0.180237	0.160467	0.27034
TATGGATGTGCTACGC-1.1	IBDUC151	0.652762	0.602348	0.554902	0.42366	0.698495	0.420997	0.546421	0.299145	0.443871	0.51458	0.446414	0.348154	0.11715	0.144589	0.256581
TATGGCCCGGCCTCGC-1.1	IBDUC151	0.380958	0.378358	0.320215	0.395344	0.513769	0.357975	0.365585	0.278897	0.311991	0.356553	0.443269	0.408984	0.0795294	0.138575	0.207793
TATGGCTAGGCTAATT-1.1	IBDUC151	0.36575	0.421871	0.40892	0.396397	0.472924	0.395309	0.407801	0.218719	0.31371	0.432442	0.225208	0.158701	0.164054	0.233947	0.489436
TATGGGTACGTATCGT-1.1	IBDUC151	0.507327	0.524632	0.43952	0.389077	0.592419	0.374938	0.434409	0.283836	0.390407	0.415337	0.342952	0.314153	0.171413	0.219432	0.32306
TATGTCTCATTGTGCC-1.1	IBDUC151	0.525657	0.602986	0.440657	0.493276	0.682178	0.327405	0.484806	0.2279	0.389865	0.489019	0.332281	0.301024	0.00300378	0.00363085	0.105036
TATTCCGGCAGTCCTA-1.1	IBDUC151	0.436772	0.590564	0.470735	0.396353	0.494158	0.337547	0.446861	0.343366	0.386814	0.453921	0.315591	0.331626	0.089021	0.107834	0.199644
TATTGACATTTCTGCC-1.1	IBDUC151	0.335176	0.439856	0.288544	0.420881	0.494016	0.29452	0.329887	0.219638	0.267136	0.386465	0.20897	0.146633	0.328185	0.241059	0.29266
TATTTATACCGAGTAG-1.1	IBDUC151	0.46994	0.47571	0.443998	0.443654	0.517087	0.349365	0.432327	0.427897	0.342202	0.386547	0.396855	0.352012	0.067853	0.093979	0.21792
TATTTGTTACCCTTTA-1.1	IBDUC151	0.573176	0.681183	0.438954	0.47594	0.627835	0.347721	0.434195	0.295557	0.427579	0.471197	0.371907	0.277107	0.0965289	0.0958263	0.204361
TCAAACAACCGCGTCG-1.1	IBDUC151	0.609425	0.596951	0.431638	0.508896	0.611792	0.388186	0.446738	0.333353	0.474199	0.460895	0.309333	0.310297	0.0518791	0.127064	0.286326
TCAAACTTAGATTGTT-1.1	IBDUC151	0.689758	0.594207	0.463376	0.558307	0.551227	0.326077	0.451203	0.27337	0.505562	0.493386	0.321284	0.269469	0.00143203	0.00394969	0.107418
TCAACACATTGGGTAA-1.1	IBDUC151	0.350546	0.240781	0.236184	0.321865	0.30996	0.272965	0.203349	0.140578	0.283629	0.260779	0.13944	0.107404	0.133467	0.185865	0.26303
TCAACATCGACCGAGA-1.1	IBDUC151	0.557969	0.487168	0.493864	0.472778	0.665936	0.419831	0.507625	0.314309	0.397616	0.479929	0.422264	0.333993	0.110666	0.156724	0.298836
TCAACCATGTTCGGGC-1.1	IBDUC151	0.575821	0.518175	0.442728	0.439499	0.626537	0.400488	0.474481	0.377376	0.504502	0.434348	0.323535	0.310978	0.117699	0.10822	0.198234
TCAACGCGACCGGCAG-1.1	IBDUC151	0.479253	0.4054	0.329392	0.445416	0.452772	0.263193	0.322045	0.296259	0.275449	0.324255	0.314653	0.311072	0.136543	0.195387	0.193535
TCAACTAACGTATAAC-1.1	IBDUC151	0.397316	0.336673	0.318125	0.433655	0.486241	0.335368	0.336256	0.335675	0.329886	0.349092	0.505487	0.448966	0.00197961	0.0303573	0.169697
TCAAGCTGCCTTGAAA-1.1	IBDUC151	0.4091	0.487423	0.280732	0.375167	0.374366	0.285956	0.274615	0.18643	0.288829	0.353669	0.145557	0.0998978	0.156609	0.318995	0.470229
TCAATACGCCGTCATG-1.1	IBDUC151	0.638168	0.808144	0.32085	0.474322	0.457917	0.29339	0.322563	0.198158	0.455556	0.391509	0.264342	0.196595	0.0681989	0.0720643	0.204616
TCACAGGTTATTGGGC-1.1	IBDUC151	0.528806	0.625082	0.412581	0.436757	0.566321	0.360224	0.436418	0.283598	0.432753	0.420276	0.371761	0.296458	0.303192	0.194236	0.277357
TCACGCATTGTAGATC-1.1	IBDUC151	0.618589	0.596585	0.373279	0.493654	0.59811	0.36349	0.438249	0.334415	0.415671	0.450255	0.346334	0.353777	0.202831	0.165145	0.246548
TCACGGTCATCGCACA-1.1	IBDUC151	0.595523	0.649256	0.483137	0.466718	0.672191	0.39052	0.518197	0.27207	0.482513	0.517443	0.412162	0.286309	0.0971434	0.108804	0.224069
TCACTCTTCGTCTGTC-1.1	IBDUC151	0.33063	0.512116	0.325917	0.371184	0.484558	0.376897	0.319748	0.229066	0.297188	0.384453	0.216372	0.168001	0.368123	0.282133	0.273407
TCAGCAAATGCATCTC-1.1	IBDUC151	0.595047	0.444559	0.489592	0.395492	0.619315	0.37101	0.488686	0.241229	0.389932	0.501609	0.355247	0.272802	0.00355001	0.00417659	0.113187
TCAGGGCGACTTCCTT-1.1	IBDUC151	0.616051	0.626515	0.478414	0.527926	0.711482	0.386784	0.478979	0.28953	0.463939	0.483827	0.33377	0.252666	0.220312	0.153161	0.249725
TCAGGGCGCAAACTCG-1.1	IBDUC151	0.395444	0.429413	0.255972	0.399718	0.395146	0.33944	0.249818	0.19017	0.208559	0.347282	0.168459	0.093796	0.242774	0.218273	0.388832
TCAGTAGGGACTATAA-1.1	IBDUC151	0.638655	0.796927	0.446703	0.558059	0.563628	0.356567	0.435868	0.170399	0.561809	0.424681	0.280244	0.15369	-6.8278e-05	0.00229715	0.132032
TCATGGAGGCCTTTGT-1.1	IBDUC151	0.397563	0.306225	0.279641	0.382012	0.386493	0.280705	0.268931	0.13911	0.329886	0.322128	0.156336	0.124514	0.123565	0.196932	0.252019
TCATTTAAGTCTCCGA-1.1	IBDUC151	0.556259	0.553112	0.436208	0.48509	0.621159	0.411887	0.478896	0.306726	0.430877	0.442423	0.339088	0.278366	0.306331	0.229513	0.243594
TCCAACTTTAAATTCT-1.1	IBDUC151	0.455086	0.423694	0.411581	0.415985	0.55157	0.352068	0.422307	0.206535	0.324307	0.437728	0.274616	0.209788	0.1575	0.216015	0.404613
TCCAGAGCACCGGTTC-1.1	IBDUC151	0.431694	0.396206	0.379253	0.385612	0.455913	0.38799	0.340243	0.293078	0.365863	0.348408	0.315069	0.310382	0.0038914	0.0866228	0.0975427
TCCAGATGTACGCCAA-1.1	IBDUC151	0.574778	0.520479	0.508126	0.417536	0.56821	0.399846	0.475092	0.312971	0.437702	0.486581	0.373051	0.285013	0.0760459	0.109821	0.259353
TCCAGGCGAGTACGGT-1.1	IBDUC151	0.362425	0.448966	0.372166	0.402557	0.513553	0.388639	0.374937	0.221751	0.316987	0.394656	0.211839	0.177209	0.275342	0.243605	0.376596
TCCCAAACAGACAACG-1.1	IBDUC151	0.521624	0.534803	0.448314	0.412189	0.588043	0.391511	0.435011	0.2447	0.445159	0.445788	0.251971	0.191496	0.25247	0.193425	0.295768
TCCCAAAGACGAAGGA-1.1	IBDUC151	0.625228	0.684649	0.449948	0.536302	0.648066	0.383477	0.488945	0.197508	0.485454	0.51935	0.248002	0.179424	0.0105736	0.0572458	0.254541
TCCCAGGCTTAGCTAA-1.1	IBDUC151	0.548899	0.532596	0.465286	0.451652	0.641664	0.433554	0.482223	0.298434	0.478128	0.465302	0.299579	0.257414	0.304766	0.218575	0.301604
TCCCGCCTATGTGCGT-1.1	IBDUC151	0.558553	0.500674	0.428029	0.450974	0.605412	0.397901	0.46377	0.377371	0.487397	0.425605	0.428438	0.384221	0.222086	0.227027	0.254674
TCCCGCGTACTCCTGG-1.1	IBDUC151	0.632234	0.504545	0.395794	0.463717	0.587951	0.368041	0.446242	0.300198	0.458831	0.475046	0.39486	0.321503	0.00655288	0.0124477	0.152622
TCCCGTCAGTCCCGCA-1.1	IBDUC151	0.40348	0.445395	0.406175	0.460479	0.491358	0.336327	0.352832	0.213154	0.272151	0.419157	0.190038	0.143121	0.0617143	0.29034	0.369878
TCCCGTCGCGTCATAG-1.1	IBDUC151	0.618821	0.63284	0.491295	0.420323	0.816692	0.441093	0.547945	0.292207	0.428867	0.534058	0.39185	0.29647	0.0762562	0.0947279	0.17698
TCCCTGGCTCGCTGGA-1.1	IBDUC151	0.44648	0.347836	0.348792	0.4564	0.49167	0.352204	0.326131	0.26838	0.354474	0.377014	0.293795	0.24231	0.0614349	0.0944985	0.131281
TCCGAACTTGGCTTAC-1.1	IBDUC151	0.43164	0.291523	0.340615	0.489293	0.505124	0.244979	0.359757	0.248797	0.327808	0.361036	0.265314	0.21914	0.0975526	0.136445	0.180161
TCCGATGACTGAGCTC-1.1	IBDUC151	0.527708	0.402271	0.415715	0.464063	0.49356	0.300179	0.373602	0.181892	0.353254	0.418533	0.231813	0.178609	0.114013	0.204624	0.40425
TCCGATGGTGCGACAT-1.1	IBDUC151	0.334376	0.461734	0.38825	0.357349	0.469351	0.369105	0.369137	0.225077	0.314182	0.40183	0.20498	0.146652	0.241068	0.225391	0.351622
TCCGATTACATTGCCG-1.1	IBDUC151	0.456757	0.323764	0.319057	0.389603	0.494692	0.374344	0.334091	0.245719	0.251878	0.372511	0.401565	0.375682	0.0285361	0.0882601	0.183409
TCCGCAGCCACCTAGC-1.1	IBDUC151	0.463842	0.547399	0.410671	0.409984	0.570646	0.408276	0.403592	0.24562	0.442269	0.411782	0.296808	0.277289	0.274112	0.187333	0.26589
TCCGCGGCAGCATCTG-1.1	IBDUC151	0.538841	0.530679	0.452859	0.454574	0.613982	0.384809	0.443824	0.254265	0.545088	0.473163	0.372051	0.283633	0.120972	0.141723	0.241143
TCCGTAACCACAATCC-1.1	IBDUC151	0.48995	0.585285	0.330389	0.464892	0.649399	0.360425	0.398797	0.277052	0.361345	0.444948	0.347459	0.302984	0.186038	0.203964	0.327827
TCCTACATCCACGGCC-1.1	IBDUC151	0.544188	0.716839	0.439793	0.560483	0.628375	0.316089	0.440981	0.267162	0.409816	0.431182	0.241407	0.201586	0.00784926	0.0040708	0.115748
TCCTAGCAAAGAAGCT-1.1	IBDUC151	0.437748	0.703203	0.433323	0.410096	0.675902	0.355396	0.443509	0.224929	0.323107	0.491405	0.350913	0.256591	0.0798753	0.135031	0.325129
TCCTGCGTTGATACTC-1.1	IBDUC151	0.544203	0.278498	0.413263	0.37885	0.461462	0.313704	0.374922	0.266242	0.359603	0.3856	0.391158	0.33998	0.0228614	0.122734	0.213878
TCGATAGGCTAGTCGC-1.1	IBDUC151	0.409035	0.277512	0.399473	0.290814	0.398666	0.385282	0.348016	0.137223	0.406335	0.304058	0.206309	0.14438	0.0418449	0.0763665	0.127124
TCGCCCACTGCGAGAG-1.1	IBDUC151	0.373029	0.404735	0.347612	0.33444	0.412832	0.382681	0.366962	0.414983	0.243429	0.380545	0.282878	0.317223	0.0606209	0.0907228	0.207477
TCGCCGAAGTTGCGTC-1.1	IBDUC151	0.517267	0.471763	0.408899	0.396058	0.536921	0.345537	0.433155	0.260411	0.322364	0.408558	0.283742	0.240191	0.115231	0.10258	0.247345
TCGCGTCCAGAAGGTC-1.1	IBDUC151	0.556762	0.471804	0.390476	0.453889	0.565085	0.431503	0.38058	0.326298	0.462832	0.39172	0.403396	0.355759	0.0686104	0.115578	0.215106
TCGCTCGGCACCAGCG-1.1	IBDUC151	0.464983	0.574618	0.405199	0.413688	0.476578	0.365158	0.387253	0.252157	0.442812	0.39166	0.308923	0.215215	0.26223	0.198708	0.269159
TCGCTGTGCGTAAATC-1.1	IBDUC151	0.427581	0.451602	0.24068	0.376733	0.35159	0.312623	0.230594	0.172554	0.36123	0.229646	0.20292	0.181722	0.172656	0.235923	0.213331
TCGCTTTAAACGTTTG-1.1	IBDUC151	0.423154	0.539831	0.340111	0.371168	0.447029	0.36612	0.352473	0.23096	0.343652	0.386117	0.272257	0.202733	0.25759	0.207298	0.331779
TCGGAATGCGCTCTGA-1.1	IBDUC151	0.399123	0.345003	0.259489	0.407971	0.431277	0.349702	0.31504	0.284871	0.338543	0.355429	0.374748	0.370641	0.0866267	0.106368	0.180981
TCGGGAACGTGCCTAG-1.1	IBDUC151	0.41244	0.458392	0.412194	0.428735	0.453284	0.415436	0.395707	0.292136	0.37784	0.371457	0.230933	0.225116	0.440488	0.272021	0.237332
TCGGGCCGTCGTGGTA-1.1	IBDUC151	0.407487	0.583531	0.330684	0.438926	0.45827	0.300389	0.346534	0.29193	0.330974	0.351274	0.348875	0.28803	0.111202	0.193589	0.240103
TCGGGTGAAACTGCTA-1.1	IBDUC151	0.325959	0.355496	0.211083	0.311742	0.32083	0.253754	0.206859	0.139549	0.270661	0.297033	0.126746	0.076667	0.191566	0.215945	0.356117
TCGTATAGTGCAATTA-1.1	IBDUC151	0.288325	0.187557	0.188001	0.290316	0.200406	0.193732	0.137786	0.0916676	0.267379	0.12309	0.111013	0.0963633	0.127669	0.180335	0.168489
TCGTATTACCCATTGC-1.1	IBDUC151	0.448433	0.401187	0.313216	0.41775	0.428403	0.325604	0.343913	0.239318	0.400257	0.332955	0.319504	0.28666	0.120702	0.139205	0.237739
TCGTCTTAGGCGTTAA-1.1	IBDUC151	0.369716	0.331864	0.229888	0.42171	0.316307	0.284156	0.259329	0.153192	0.287516	0.273189	0.140978	0.112458	0.0842465	0.16017	0.390357
TCGTGTCACGCTGACA-1.1	IBDUC151	0.265041	0.185581	0.255856	0.268221	0.281219	0.246354	0.204495	0.145629	0.263154	0.196225	0.15768	0.135345	0.0792586	0.172251	0.193896
TCGTTCGTTATTATGT-1.1	IBDUC151	0.320271	0.284206	0.254469	0.291353	0.278699	0.259041	0.20472	0.146741	0.193645	0.263481	0.103428	0.100638	0.189039	0.169812	0.276155
TCGTTGACAGGGTCCC-1.1	IBDUC151	0.533802	0.501945	0.587048	0.397143	0.642523	0.426711	0.528506	0.34048	0.447715	0.477254	0.470137	0.40158	0.246186	0.175734	0.258535
TCGTTGCTATCCGGTC-1.1	IBDUC151	0.511211	0.577622	0.495338	0.45709	0.642039	0.395136	0.530371	0.355318	0.465973	0.456273	0.42719	0.362975	0.0237508	0.0490138	0.16999
TCTACCGTCCACAAGC-1.1	IBDUC151	0.633021	0.551777	0.351905	0.514243	0.554199	0.354179	0.412658	0.299273	0.285146	0.452647	0.340442	0.270697	0.0023201	0.0080205	0.150646
TCTAGCAATCTCCGCC-1.1	IBDUC151	0.432468	0.55009	0.379756	0.473049	0.476031	0.333887	0.380113	0.21256	0.35088	0.38631	0.296821	0.23736	0.0572034	0.0782123	0.16393
TCTAGTGATATCGTGG-1.1	IBDUC151	0.481233	0.524599	0.465692	0.437953	0.534496	0.368924	0.406382	0.310428	0.362227	0.412461	0.303897	0.255863	0.249057	0.229179	0.258356
TCTAGTTATCAGAAGA-1.1	IBDUC151	0.486624	0.385175	0.47035	0.419178	0.61911	0.391259	0.454543	0.326752	0.44631	0.457723	0.486805	0.395198	0.239156	0.200771	0.260964
TCTCATGAGATAGGGT-1.1	IBDUC151	0.458873	0.417426	0.31399	0.383045	0.363383	0.352696	0.304388	0.155646	0.297169	0.338026	0.184689	0.126931	0.118382	0.253415	0.414739
TCTCCAACGTAGGTTA-1.1	IBDUC151	0.365481	0.443572	0.489657	0.372727	0.409878	0.4169	0.383322	0.206316	0.387288	0.377634	0.178669	0.143863	0.197439	0.197633	0.316997
TCTCCCTGGGCAGCGT-1.1	IBDUC151	0.300015	0.365791	0.356878	0.354765	0.358153	0.300032	0.327373	0.318078	0.291764	0.344708	0.283106	0.212573	0.250626	0.194335	0.292727
TCTGAATTCCGTACAA-1.1	IBDUC151	0.584675	0.536868	0.477938	0.498662	0.759992	0.403055	0.524332	0.27816	0.491983	0.513285	0.363333	0.297298	0.118717	0.11631	0.201277
TCTGACGGGCTAACCC-1.1	IBDUC151	0.596745	0.571336	0.530188	0.400623	0.684051	0.437279	0.529892	0.279104	0.401433	0.47094	0.367869	0.270436	0.10691	0.171347	0.22575
TCTGATCGGGTGCTAG-1.1	IBDUC151	0.650006	0.428692	0.486683	0.513437	0.747409	0.383349	0.545428	0.230884	0.439916	0.568338	0.343129	0.245647	0.127047	0.0899304	0.175801
TCTGATGTATTCTGTC-1.1	IBDUC151	0.305377	0.325279	0.237661	0.312021	0.324552	0.266838	0.219749	0.151196	0.261013	0.299842	0.122166	0.110197	0.102201	0.192017	0.47913
TCTGATTGGAAATGGA-1.1	IBDUC151	0.481029	0.48949	0.414668	0.442247	0.631357	0.408415	0.425873	0.245173	0.413275	0.431087	0.359277	0.28897	0.251103	0.280132	0.315978
TCTGCAGATTCGAGTC-1.1	IBDUC151	0.488062	0.424412	0.413422	0.429361	0.503035	0.390438	0.40254	0.254818	0.429387	0.428529	0.22256	0.217463	0.331527	0.233765	0.241871
TCTGGAGCGTAAGAGT-1.1	IBDUC151	0.381961	0.480495	0.331006	0.362185	0.557414	0.326307	0.358698	0.318526	0.231884	0.415126	0.310879	0.269958	0.294048	0.312885	0.363609
TCTGGCCGTTCAAGTT-1.1	IBDUC151	0.29487	0.482826	0.264012	0.368608	0.352859	0.263228	0.3015	0.221319	0.203227	0.338817	0.164567	0.126203	0.340606	0.274183	0.308828
TCTGGCGCAAGCCGGG-1.1	IBDUC151	0.347614	0.361975	0.284432	0.350631	0.373797	0.342554	0.310407	0.17391	0.26101	0.319291	0.152306	0.11143	0.255883	0.209821	0.365494
TCTGGGAACCTTTGAA-1.1	IBDUC151	0.606385	0.656431	0.380867	0.437729	0.549009	0.366046	0.436889	0.237517	0.452096	0.443506	0.268927	0.212394	0.139338	0.132195	0.208426
TCTGGGTAGCGCTCAT-1.1	IBDUC151	0.505657	0.519799	0.444382	0.476981	0.55051	0.433453	0.469079	0.291448	0.338614	0.466353	0.359359	0.316883	0.12036	0.194305	0.27992
TCTTAACTCGGATGTA-1.1	IBDUC151	0.421944	0.501702	0.478437	0.408238	0.603636	0.437488	0.470586	0.293777	0.449454	0.429457	0.400919	0.304523	0.289611	0.189635	0.209745
TCTTACAGAGGTACCG-1.1	IBDUC151	0.473483	0.386322	0.32789	0.378037	0.371782	0.306499	0.300163	0.242932	0.32232	0.364986	0.178666	0.183926	0.116264	0.208754	0.376027
TCTTACTTATGCCTCT-1.1	IBDUC151	0.477228	0.508603	0.410851	0.393881	0.549162	0.359689	0.416163	0.291846	0.41237	0.418423	0.290075	0.239906	0.190957	0.22211	0.383838
TCTTAGAGTGAACTCT-1.1	IBDUC151	0.517091	0.515058	0.467121	0.413959	0.594115	0.381481	0.470147	0.312799	0.448326	0.436537	0.386919	0.318544	0.213071	0.183922	0.331122
TCTTCCCATGGGCACA-1.1	IBDUC151	0.568302	0.733875	0.390113	0.498391	0.653883	0.384385	0.414262	0.256752	0.41522	0.430325	0.428738	0.255913	0.0873751	0.080114	0.186588
TCTTCGAATAGACGTT-1.1	IBDUC151	0.490603	0.390186	0.344567	0.413337	0.531223	0.380864	0.340041	0.201323	0.361682	0.349559	0.301026	0.257002	0.00286451	0.0747599	0.107101
TCTTCGATACCAATAA-1.1	IBDUC151	0.64038	0.485242	0.430324	0.534999	0.55253	0.416786	0.447818	0.262232	0.41149	0.429193	0.325881	0.278056	0.001092	0.0196718	0.112616
TCTTGATGCGTAGCGA-1.1	IBDUC151	0.498288	0.442077	0.394839	0.511464	0.55895	0.431109	0.40029	0.251502	0.366632	0.408424	0.339975	0.325825	0.00184305	0.00677726	0.12245
TCTTTAAGACTATGAA-1.1	IBDUC151	0.556056	0.731693	0.461875	0.442418	0.659306	0.338093	0.462271	0.242582	0.395805	0.437906	0.408483	0.292596	0.0646484	0.0961451	0.187088
TCTTTAGCAGGCGAAC-1.1	IBDUC151	0.620219	0.625665	0.479731	0.51325	0.571163	0.376851	0.427718	0.266467	0.425295	0.457622	0.32804	0.25012	0.211298	0.16278	0.182974
TGAAACTTATGCAAGC-1.1	IBDUC151	0.454312	0.496433	0.442498	0.453761	0.57443	0.388232	0.438122	0.267341	0.432394	0.430388	0.369535	0.275765	0.316229	0.199907	0.285462
TGAAAGGACCTGACTC-1.1	IBDUC151	0.570936	0.632908	0.470986	0.477483	0.652045	0.372564	0.488258	0.305192	0.473135	0.499336	0.370261	0.287571	0.053932	0.100095	0.251498
TGAACTGCTATGACTT-1.1	IBDUC151	0.498382	0.642801	0.532049	0.409291	0.704994	0.434516	0.533143	0.295134	0.399106	0.516425	0.470521	0.347104	0.162411	0.142792	0.230199
TGAAGAGCGGTCCTAG-1.1	IBDUC151	0.414368	0.645336	0.301223	0.442833	0.511048	0.318809	0.331036	0.267719	0.306976	0.352166	0.307597	0.274059	0.197716	0.168836	0.211763
TGAAGTAGCTTACGGA-1.1	IBDUC151	0.396733	0.56419	0.351587	0.477431	0.535248	0.333741	0.344919	0.295214	0.440073	0.372773	0.335706	0.254814	0.367846	0.212172	0.299652
TGACAACGCATGTCGC-1.1	IBDUC151	0.539696	0.718003	0.395841	0.47972	0.67358	0.393489	0.427072	0.349854	0.369477	0.494974	0.366066	0.268787	0.086974	0.0973592	0.227386
TGACATATATGACGAT-1.1	IBDUC151	0.583942	0.741396	0.432797	0.458099	0.673529	0.416441	0.454943	0.214078	0.446539	0.52115	0.324112	0.207676	0.0783714	0.0884756	0.227296
TGACCCACGTTAGACA-1.1	IBDUC151	0.51534	0.633242	0.450201	0.459937	0.590314	0.392275	0.427996	0.332165	0.414041	0.42218	0.355938	0.312169	0.298351	0.209549	0.272609
TGACGAATATTTCCCT-1.1	IBDUC151	0.436838	0.462006	0.398224	0.362281	0.492029	0.375623	0.351485	0.225081	0.305822	0.381098	0.312115	0.293795	0.126779	0.1997	0.315251
TGACGATGCACTAGAA-1.1	IBDUC151	0.701081	0.49201	0.558423	0.467942	0.735259	0.388129	0.542401	0.302665	0.515191	0.554121	0.414523	0.328964	0.132988	0.142915	0.214715
TGAGACGTACCTCTCA-1.1	IBDUC151	0.539899	0.581297	0.3609	0.487554	0.550744	0.373316	0.389022	0.185715	0.320397	0.386515	0.267281	0.231246	0.0716133	0.101781	0.178138
TGAGATCAAATACTCA-1.1	IBDUC151	0.312452	0.414661	0.278075	0.34914	0.353531	0.316423	0.259681	0.211709	0.230953	0.351178	0.163975	0.126123	0.266939	0.242239	0.39644
TGAGCCATACAGTCTC-1.1	IBDUC151	0.548506	0.763458	0.472348	0.448805	0.555399	0.397548	0.433946	0.299628	0.435738	0.479253	0.323291	0.266515	0.000817075	0.040925	0.14792
TGAGCTTTAATGACGC-1.1	IBDUC151	0.533042	0.518286	0.512898	0.457672	0.652926	0.397768	0.514073	0.306061	0.449771	0.468016	0.443732	0.336793	0.0694302	0.114982	0.236033
TGAGTGCCTCTTAAAT-1.1	IBDUC151	0.474947	0.456924	0.458036	0.422093	0.449107	0.349153	0.420455	0.23792	0.383558	0.415366	0.292546	0.218154	0.138044	0.164758	0.353486
TGAGTGGTCCGTGACG-1.1	IBDUC151	0.618671	0.55736	0.525257	0.456926	0.746697	0.399908	0.547992	0.333345	0.495759	0.521589	0.392858	0.334882	0.0346789	0.062983	0.279243
TGATACATTTAGCCGT-1.1	IBDUC151	0.473495	0.485786	0.332256	0.361679	0.528213	0.337349	0.392714	0.228336	0.32684	0.403161	0.310497	0.192193	0.166169	0.139541	0.299606
TGATAGCGGGATTCTA-1.1	IBDUC151	0.513711	0.488613	0.404812	0.519537	0.531234	0.379514	0.386647	0.193851	0.32487	0.418821	0.342242	0.239657	0.0699728	0.118483	0.373557
TGATCAGGGAACTGCT-1.1	IBDUC151	0.492734	0.202676	0.300472	0.340504	0.420065	0.301353	0.246875	0.166919	0.326654	0.258946	0.188274	0.162005	0.107661	0.180771	0.156205
TGATCGGTTTGACCCT-1.1	IBDUC151	0.548847	0.551647	0.501153	0.42586	0.574499	0.431799	0.506325	0.31086	0.435284	0.49788	0.374117	0.310167	0.18317	0.200028	0.308532
TGATTCTGTCGCCGGT-1.1	IBDUC151	0.543089	0.612247	0.564058	0.449204	0.634738	0.465441	0.502213	0.322812	0.493995	0.478062	0.464603	0.3916	0.0675858	0.0931129	0.180569
TGCAAGAATGACGTAA-1.1	IBDUC151	0.418348	0.500911	0.401561	0.381681	0.48635	0.354986	0.357914	0.180458	0.350746	0.379791	0.192938	0.136765	0.1846	0.221092	0.424936
TGCACGAGTCGGCAGC-1.1	IBDUC151	0.56883	0.42785	0.509468	0.476279	0.54438	0.410947	0.459228	0.231827	0.477359	0.469896	0.273747	0.211805	0.108687	0.163523	0.242643
TGCACTATGTGAGTGC-1.1	IBDUC151	0.30402	0.479367	0.270324	0.410638	0.400715	0.306108	0.266153	0.174085	0.193694	0.331464	0.126523	0.0888657	0.330298	0.230325	0.345673
TGCAGAACTATATCGT-1.1	IBDUC151	0.372063	0.391146	0.410081	0.422244	0.492017	0.35459	0.395152	0.337201	0.33999	0.385554	0.355387	0.357479	0.141251	0.161807	0.238874
TGCAGATCGTCCTAGG-1.1	IBDUC151	0.409401	0.357151	0.331209	0.452792	0.469236	0.289057	0.340939	0.174931	0.314362	0.34807	0.210755	0.179444	0.120836	0.189077	0.167605
TGCAGCTACGTACTTC-1.1	IBDUC151	0.473252	0.506299	0.366852	0.495799	0.466447	0.300063	0.397659	0.289347	0.444798	0.38934	0.296169	0.298942	0.126576	0.151908	0.222209
TGCAGGATCGGCAAAG-1.1	IBDUC151	0.599977	0.346315	0.313943	0.775396	0.409685	0.284848	0.34874	0.0836208	0.455306	0.439304	0.0807215	0.0210686	-6.8278e-05	0.00106923	0.163176
TGCAGTTTCCTCCCAT-1.1	IBDUC151	0.430362	0.448851	0.457674	0.390667	0.513706	0.376422	0.419446	0.419619	0.415559	0.409911	0.395253	0.405932	0.100217	0.158112	0.260146
TGCATATGTCTGTCAC-1.1	IBDUC151	0.559449	0.584927	0.403791	0.397805	0.564943	0.375414	0.394285	0.296482	0.37131	0.407807	0.375951	0.281872	0.13333	0.11455	0.249455
TGCATGTGGTAATCTA-1.1	IBDUC151	0.508361	0.437584	0.421418	0.459395	0.535924	0.32863	0.4016	0.401904	0.33486	0.421434	0.301405	0.315818	0.0176813	0.0574243	0.14974
TGCCAAAGTCAGACTT-1.1	IBDUC151	0.459119	0.495821	0.434957	0.451532	0.521167	0.376868	0.409148	0.268369	0.35201	0.389106	0.340975	0.258116	0.147256	0.203512	0.264575
TGCCACCTGGCGAAAC-1.1	IBDUC151	0.544665	0.445542	0.559423	0.429301	0.519522	0.400637	0.514776	0.22694	0.376733	0.456626	0.189461	0.157233	0.147056	0.186808	0.380525
TGCCCGTACCGTTAAA-1.1	IBDUC151	0.762855	0.493342	0.515647	0.428488	0.69125	0.397936	0.522386	0.2003	0.432146	0.489357	0.268011	0.20674	-6.8278e-05	-6.82175e-05	0.0546058
TGCCGAAAGCGTATTC-1.1	IBDUC151	0.50684	0.486935	0.506698	0.47966	0.651931	0.411024	0.508382	0.305566	0.472845	0.507815	0.407244	0.311573	0.309338	0.208473	0.282102
TGCCTAAATTTAATAG-1.1	IBDUC151	0.325415	0.536454	0.312989	0.319505	0.409657	0.287296	0.305824	0.19743	0.234526	0.33566	0.159854	0.127999	0.26305	0.342607	0.384791
TGCCTGACATCGGTCA-1.1	IBDUC151	0.265232	0.395834	0.250904	0.325198	0.314856	0.235272	0.249318	0.143261	0.143301	0.303461	0.0688302	0.050621	0.242776	0.223647	0.311299
TGCCTGATCAAACGAT-1.1	IBDUC151	0.669597	0.700406	0.367669	0.510101	0.585305	0.361069	0.407844	0.198628	0.414676	0.465602	0.273857	0.197922	-6.8278e-05	-6.82175e-05	0.100286
TGCCTTGGCCAGGCAA-1.1	IBDUC151	0.455086	0.326671	0.307812	0.423775	0.518594	0.339987	0.316192	0.216102	0.287132	0.310438	0.309705	0.231873	0.0176745	0.0702951	0.109507
TGCGAATATGGGATTT-1.1	IBDUC151	0.482946	0.47194	0.410104	0.385529	0.525174	0.322751	0.417108	0.26081	0.222821	0.434701	0.390386	0.305701	0.124868	0.166098	0.276996
TGCGACACCCTAGTGC-1.1	IBDUC151	0.667208	0.713634	0.406244	0.573106	0.541303	0.352003	0.44113	0.242317	0.535007	0.485833	0.341531	0.266254	0.000952727	0.0158279	0.135318
TGCGAGAATATTACCC-1.1	IBDUC151	0.584539	0.482185	0.585957	0.461978	0.726301	0.442174	0.610524	0.312856	0.559753	0.571686	0.344172	0.289646	0.163918	0.141465	0.267752
TGCGATGCTAATGGCT-1.1	IBDUC151	0.569755	0.616472	0.39861	0.458167	0.596995	0.378568	0.41874	0.247018	0.45874	0.443836	0.366761	0.299691	0.0426674	0.0877781	0.208269
TGCGCAAAGCATTTGG-1.1	IBDUC151	0.682005	0.532915	0.49879	0.500463	0.594018	0.37442	0.500182	0.270186	0.420056	0.468799	0.291226	0.260948	0.000477494	0.00993059	0.121293
TGCGCCGTTAATAACG-1.1	IBDUC151	0.438969	0.515359	0.416671	0.458031	0.568995	0.440748	0.405997	0.261732	0.447351	0.447175	0.26144	0.234112	0.275614	0.245909	0.288777
TGCGGAGTAAAGGTGC-1.1	IBDUC151	0.687681	0.469261	0.358971	0.550791	0.651788	0.352948	0.399406	0.233806	0.459757	0.488871	0.352582	0.237775	-6.8278e-05	-6.82175e-05	0.110731
TGCGGCATAGTTCAAC-1.1	IBDUC151	0.335043	0.366459	0.251018	0.344104	0.302693	0.23202	0.201657	0.153614	0.28051	0.2386	0.175038	0.176546	0.138448	0.169872	0.180183
TGCGTAAGAACCTGAT-1.1	IBDUC151	0.428937	0.580877	0.55438	0.485995	0.542515	0.445508	0.493771	0.346263	0.437273	0.474971	0.3631	0.365297	0.240314	0.178584	0.269
TGCGTTTGTTGACACT-1.1	IBDUC151	0.55167	0.459341	0.372418	0.430302	0.579449	0.361428	0.400596	0.356531	0.39497	0.433743	0.420872	0.403221	0.00238928	0.0116222	0.156415
TGCTATACAAACGGAC-1.1	IBDUC151	0.580207	0.568388	0.507652	0.440461	0.623538	0.425811	0.481049	0.290585	0.492369	0.487277	0.354798	0.283422	0.279776	0.185672	0.283079
TGCTCCACAGTTCTTA-1.1	IBDUC151	0.476169	0.443711	0.408809	0.421507	0.399448	0.37217	0.348544	0.258133	0.358272	0.404191	0.18953	0.161695	0.236009	0.21521	0.319292
TGGAAGAAGGGAACGT-1.1	IBDUC151	0.589414	0.570807	0.481548	0.472145	0.557682	0.370483	0.469083	0.260163	0.437205	0.470078	0.342393	0.283224	0.100218	0.147393	0.281012
TGGAAGACGAACACCA-1.1	IBDUC151	0.576447	0.636468	0.478005	0.527783	0.514146	0.38498	0.422464	0.236265	0.426381	0.432857	0.256827	0.187101	0.035907	0.0876876	0.216828
TGGAATATCCTTGACC-1.1	IBDUC151	0.580521	0.686681	0.4589	0.481199	0.650144	0.378775	0.474735	0.24475	0.407579	0.452759	0.384786	0.276285	0.242432	0.162311	0.208246
TGGAATTAGACGCTTT-1.1	IBDUC151	0.550503	0.372624	0.352151	0.516902	0.594315	0.37107	0.407809	0.222595	0.425477	0.440879	0.315881	0.248783	0.059793	0.0588415	0.18225
TGGACACCGTTGCTTG-1.1	IBDUC151	0.299595	0.462094	0.281483	0.371494	0.415917	0.319271	0.286493	0.202867	0.2545	0.343912	0.181038	0.125978	0.3559	0.257385	0.349441
TGGACTGTTCGCTCAA-1.1	IBDUC151	0.523594	0.315522	0.465285	0.451887	0.575756	0.344456	0.45574	0.242722	0.49831	0.427852	0.396363	0.317303	0.0038914	0.0621021	0.132893
TGGAGCTAAAGTTCCC-1.1	IBDUC151	0.287091	0.402247	0.242932	0.309828	0.335717	0.309487	0.244007	0.179604	0.207588	0.339232	0.112549	0.0806642	0.270016	0.232211	0.372919
TGGCAACTCGCGCGCC-1.1	IBDUC151	0.561961	0.490586	0.54243	0.399786	0.600041	0.4124	0.501877	0.3514	0.453523	0.454445	0.384281	0.343497	0.130121	0.18342	0.282577
TGGGCACAAACAGAAC-1.1	IBDUC151	0.438374	0.25587	0.26985	0.307548	0.288885	0.22707	0.23913	0.120436	0.296599	0.233848	0.140058	0.12727	0.100903	0.120519	0.16018
TGGGCCACAAGAGCGC-1.1	IBDUC151	0.565436	0.477382	0.489319	0.478967	0.576109	0.390973	0.476241	0.24427	0.373549	0.412873	0.26915	0.204628	0.0729123	0.134925	0.269319
TGGGCCCATACTAATT-1.1	IBDUC151	0.622594	0.532927	0.40206	0.373324	0.687972	0.344738	0.437767	0.266493	0.403424	0.406758	0.341121	0.272705	0.0509277	0.118734	0.283463
TGGGTTCCCGGACGGA-1.1	IBDUC151	0.363132	0.579395	0.339457	0.386449	0.501846	0.32199	0.356055	0.255675	0.30544	0.355646	0.353972	0.245591	0.32354	0.217226	0.258124
TGGTATCGCATCCCAA-1.1	IBDUC151	0.384109	0.500784	0.343702	0.384408	0.478991	0.323767	0.328743	0.320037	0.376234	0.397101	0.29729	0.308301	0.249466	0.221661	0.300423
TGGTATCGGTCTGTAT-1.1	IBDUC151	0.30994	0.353009	0.302015	0.326418	0.303001	0.317589	0.270656	0.212541	0.187184	0.326471	0.175474	0.143809	0.197302	0.182333	0.375984
TGGTCTGTTGGGCGTA-1.1	IBDUC151	0.387989	0.430914	0.396589	0.372474	0.529841	0.361634	0.359695	0.306543	0.328939	0.397627	0.342406	0.327689	0.118991	0.155091	0.270205
TGGTGATCGTATTTGT-1.1	IBDUC151	0.607593	0.255947	0.441318	0.529696	0.463819	0.357298	0.355748	0.129174	0.451238	0.366084	0.137125	0.119301	0.00989579	0.0265371	0.121451
TGGTTAAGGGCGCTGG-1.1	IBDUC151	0.439797	0.439389	0.456877	0.405128	0.516945	0.386357	0.444325	0.287942	0.46733	0.452153	0.342711	0.25649	0.265783	0.208729	0.238395
TGGTTATGCTTGCGGT-1.1	IBDUC151	0.513994	0.426302	0.554563	0.407907	0.680528	0.445788	0.543012	0.397092	0.487372	0.50666	0.466803	0.425377	0.263054	0.162916	0.236941
TGGTTCGTAGCAAAGG-1.1	IBDUC151	0.364745	0.449451	0.369328	0.352521	0.418347	0.292284	0.324914	0.211567	0.305145	0.360228	0.200619	0.170007	0.192658	0.278874	0.402864
TGGTTTAAACGTGGGT-1.1	IBDUC151	0.463665	0.428338	0.429118	0.467197	0.519922	0.428324	0.423378	0.269003	0.396732	0.426452	0.30563	0.262768	0.252057	0.247219	0.286325
TGTAATGACCACAATA-1.1	IBDUC151	0.534482	0.458038	0.310059	0.407967	0.54013	0.384475	0.364975	0.239728	0.308869	0.435574	0.387299	0.347641	0.0137885	0.0800809	0.188292
TGTACTACTCTCACGG-1.1	IBDUC151	0.362684	0.382883	0.339658	0.400691	0.468201	0.353019	0.324217	0.197362	0.30338	0.389938	0.219603	0.14896	0.175043	0.266279	0.56177
TGTAGGAGAAATTTCC-1.1	IBDUC151	0.576163	0.595645	0.49293	0.502202	0.656711	0.331537	0.503949	0.246907	0.385482	0.477472	0.352321	0.278332	0.0762521	0.066948	0.205226
TGTAGTGATCTATAAT-1.1	IBDUC151	0.458439	0.482105	0.390569	0.469019	0.553458	0.363047	0.40237	0.2526	0.422654	0.432654	0.360167	0.325305	0.0735259	0.0991749	0.244118
TGTATGGCGCAGACAG-1.1	IBDUC151	0.580099	0.520603	0.429685	0.423511	0.610096	0.391568	0.421589	0.286796	0.38478	0.436129	0.304131	0.258859	0.179144	0.222608	0.300105
TGTCATTTGTTGGGAA-1.1	IBDUC151	0.529811	0.548643	0.356672	0.44257	0.557847	0.412422	0.415177	0.226319	0.301101	0.44825	0.265101	0.178675	0.24694	0.252284	0.302081
TGTCCCGACATAGCAC-1.1	IBDUC151	0.321763	0.279931	0.27914	0.296927	0.384769	0.190588	0.245204	0.156068	0.338994	0.272483	0.119164	0.112679	0.156951	0.189269	0.286165
TGTCCGTGGCGCCTTT-1.1	IBDUC151	0.504069	0.327746	0.412081	0.560611	0.538998	0.400145	0.392665	0.425037	0.420937	0.44657	0.399788	0.365002	0.0435528	0.0718043	0.147125
TGTCCTAAGTCACCGC-1.1	IBDUC151	0.639456	0.428075	0.437071	0.488594	0.588151	0.375957	0.46376	0.254511	0.456233	0.479566	0.346739	0.308798	6.78259e-05	0.0200658	0.131758
TGTCTACAGTTTCTGT-1.1	IBDUC151	0.289181	0.364686	0.261578	0.306205	0.335172	0.253743	0.225525	0.126605	0.244402	0.303677	0.0927265	0.066496	0.189725	0.207501	0.349466
TGTGACTACGCCAGTC-1.1	IBDUC151	0.574397	0.537772	0.268511	0.424728	0.52567	0.25411	0.309284	0.148606	0.290657	0.364415	0.195901	0.130723	0.110938	0.241838	0.412198
TGTGCTTTACGTAAGA-1.1	IBDUC151	0.246563	0.149431	0.253403	0.327443	0.29172	0.167245	0.194352	0.166671	0.172672	0.237631	0.150975	0.16083	0.0537267	0.118184	0.158364
TGTGTTCGTATCCAAG-1.1	IBDUC151	0.368523	0.200998	0.25847	0.425406	0.417572	0.284039	0.264461	0.18855	0.285345	0.261359	0.275088	0.250172	0.0398698	0.0869778	0.118995
TGTTATTGTATGTGGC-1.1	IBDUC151	0.622228	0.663932	0.478165	0.472591	0.640708	0.386433	0.489867	0.235568	0.403648	0.473603	0.361851	0.269777	0.00211617	0.0220763	0.158026
TGTTCATAAATGTGCT-1.1	IBDUC151	0.559028	0.764368	0.423713	0.579003	0.641453	0.421133	0.400415	0.247822	0.431465	0.458654	0.384109	0.261458	0.0452593	0.0508542	0.200525
TGTTCCGCTTCCATGA-1.1	IBDUC151	0.662332	0.619171	0.533527	0.400563	0.641208	0.418761	0.550516	0.351384	0.429227	0.502641	0.421564	0.333041	0.0806884	0.0581089	0.205043
TGTTCTTCCATTGACT-1.1	IBDUC151	0.569102	0.552725	0.536342	0.395185	0.665651	0.415536	0.525208	0.289638	0.462042	0.499448	0.412793	0.320017	0.0664241	0.052174	0.172922
TGTTGTCAAGAAGTCT-1.1	IBDUC151	0.38818	0.523577	0.326095	0.397693	0.42677	0.331339	0.329222	0.265394	0.212513	0.372264	0.237821	0.212879	0.154835	0.25403	0.397485
TGTTTAATACTTCATC-1.1	IBDUC151	0.410201	0.405367	0.459105	0.429014	0.584212	0.404902	0.437244	0.299611	0.472642	0.426956	0.312725	0.288981	0.277664	0.199815	0.247889
TTAAACCGGTAGCGAC-1.1	IBDUC151	0.35868	0.425526	0.251265	0.42183	0.36089	0.248462	0.217144	0.148887	0.257598	0.27167	0.116651	0.123222	0.101246	0.193884	0.367469
TTAAACCTGGTTCCTT-1.1	IBDUC151	0.634583	0.272431	0.4686	0.721189	0.587553	0.394581	0.437162	0.239229	0.500386	0.522486	0.289234	0.279474	0.0111257	0.0208998	0.162884
TTAAACTCGAATTCAT-1.1	IBDUC151	0.635776	0.692775	0.513489	0.462919	0.75767	0.464118	0.55198	0.309696	0.420732	0.532587	0.423749	0.351777	0.0773441	0.112222	0.187537
TTAACGAACAAGCAGT-1.1	IBDUC151	0.427376	0.460892	0.38482	0.39605	0.501391	0.355339	0.391936	0.376531	0.344056	0.433056	0.36351	0.297129	0.16583	0.161559	0.290797
TTAACGTCGCAAGACC-1.1	IBDUC151	0.320326	0.416374	0.295043	0.39776	0.39757	0.273008	0.259751	0.158134	0.193128	0.33799	0.14434	0.102484	0.143844	0.223798	0.492841
TTAACGTTAAAGCCTG-1.1	IBDUC151	0.404989	0.39039	0.36685	0.355527	0.421311	0.261821	0.332676	0.297962	0.298092	0.364138	0.229752	0.224172	0.113945	0.206354	0.230679
TTAACTCACGCGTGGA-1.1	IBDUC151	0.64247	0.637318	0.366373	0.634242	0.601291	0.325856	0.393858	0.186818	0.429477	0.491365	0.273037	0.182747	0.0104407	0.0332471	0.197871
TTAAGATAGGATTGAC-1.1	IBDUC151	0.606343	0.575014	0.432299	0.448407	0.63171	0.390913	0.475685	0.283746	0.450157	0.456681	0.347011	0.266792	0.167872	0.176159	0.269523
TTAATCAGTACGTCAG-1.1	IBDUC151	0.334035	0.456039	0.306016	0.412257	0.381982	0.313978	0.291428	0.218677	0.263836	0.345102	0.191199	0.157046	0.185425	0.177424	0.343401
TTAATGTAGACCAGGT-1.1	IBDUC151	0.579638	0.392531	0.45831	0.51327	0.59877	0.281229	0.46639	0.184462	0.410043	0.500072	0.277342	0.255909	0.00491511	0.026416	0.117477
TTACAACTACGCATCC-1.1	IBDUC151	0.31655	0.453341	0.296384	0.360662	0.472515	0.313715	0.317794	0.223659	0.279565	0.374801	0.18902	0.168606	0.255677	0.308398	0.43136
TTACATGCCACAACTA-1.1	IBDUC151	0.527478	0.619883	0.442067	0.475617	0.60679	0.410746	0.450669	0.321059	0.488549	0.462576	0.376728	0.328023	0.250826	0.243423	0.288393
TTACCATTGATTACCC-1.1	IBDUC151	0.436473	0.452458	0.333094	0.434791	0.515391	0.33395	0.339724	0.382044	0.348171	0.370388	0.417893	0.36005	0.000887162	0.0129628	0.110167
TTACGGATGGTTCGAG-1.1	IBDUC151	0.566672	0.52654	0.438182	0.373193	0.527661	0.352465	0.420976	0.21616	0.40367	0.395101	0.274437	0.239428	0.0922328	0.119147	0.182138
TTACTATCGGCTTCTC-1.1	IBDUC151	0.554033	0.528694	0.381686	0.445899	0.574259	0.343233	0.404495	0.221954	0.398676	0.41168	0.293675	0.249695	0.106501	0.0944832	0.188903
TTACTCTGGTACGTAC-1.1	IBDUC151	0.429128	0.426232	0.388388	0.373548	0.460022	0.293738	0.371066	0.253715	0.356576	0.394486	0.254279	0.202552	0.061646	0.1027	0.144745
TTACTGTCTAGAGCTC-1.1	IBDUC151	0.464481	0.535952	0.430504	0.455998	0.584839	0.317412	0.442966	0.238984	0.384574	0.441848	0.304253	0.221406	0.235943	0.191712	0.277697
TTAGAATAAGGGTCGG-1.1	IBDUC151	0.529609	0.682229	0.43843	0.507249	0.624727	0.366753	0.4342	0.372523	0.391875	0.487164	0.436104	0.382548	0.103496	0.0854197	0.196779
TTAGAGTTTAGAAGGA-1.1	IBDUC151	0.552402	0.704604	0.398972	0.527627	0.594753	0.355538	0.428849	0.220686	0.43438	0.455655	0.292559	0.224558	-6.8278e-05	0.00831709	0.120131
TTAGCTCTGTAATCCG-1.1	IBDUC151	0.551738	0.504757	0.376438	0.541956	0.499496	0.344263	0.384703	0.192674	0.431645	0.390761	0.227164	0.192981	0.0105795	0.0854785	0.170059
TTAGTAGGGCGGCGGG-1.1	IBDUC151	0.42177	0.347435	0.281684	0.425505	0.438555	0.284854	0.268311	0.287149	0.347061	0.315259	0.278314	0.249015	0.0543421	0.101001	0.0950889
TTAGTTATTCGTGGCA-1.1	IBDUC151	0.603968	0.61773	0.492409	0.493263	0.712591	0.414341	0.546263	0.24042	0.364078	0.512836	0.357849	0.257722	0.0422542	0.0685699	0.210696
TTAGTTCAAGTGTTCG-1.1	IBDUC151	0.539493	0.450564	0.465215	0.426243	0.58756	0.316098	0.436207	0.308578	0.365255	0.408022	0.381989	0.382697	0.034612	0.0660128	0.157957
TTATCCGGGATCTATA-1.1	IBDUC151	0.361666	0.532779	0.279323	0.415941	0.462807	0.378334	0.303423	0.283063	0.237822	0.392619	0.342772	0.252854	0.189862	0.191257	0.35689
TTCAATACTCTGAATC-1.1	IBDUC151	0.583073	0.518086	0.408604	0.392753	0.57126	0.363547	0.421106	0.285405	0.330881	0.451929	0.338219	0.250883	0.13026	0.168252	0.251587
TTCAGCCCTGGTCCAC-1.1	IBDUC151	0.477255	0.573537	0.254744	0.368676	0.454291	0.271887	0.275061	0.167995	0.237375	0.360655	0.173144	0.105865	0.125208	0.262145	0.439284
TTCATAGGGTGTCCAT-1.1	IBDUC151	0.434925	0.745757	0.38766	0.441402	0.707942	0.360887	0.406896	0.252862	0.359084	0.445172	0.352011	0.238172	0.186649	0.126783	0.242096
TTCATGGCGCAACAGG-1.1	IBDUC151	0.474786	0.534041	0.421621	0.436952	0.550841	0.461459	0.428339	0.341982	0.398336	0.449258	0.218104	0.232951	0.102609	0.190077	0.344516
TTCCAATCTGGCTATC-1.1	IBDUC151	0.599527	0.6251	0.512012	0.465849	0.70533	0.425936	0.512366	0.280389	0.432282	0.501546	0.464044	0.352536	0.166375	0.141663	0.252085
TTCCACACAGATTTGA-1.1	IBDUC151	0.468961	0.574851	0.464307	0.425685	0.467706	0.414137	0.43544	0.316995	0.46864	0.441527	0.318302	0.301775	0.25288	0.182078	0.225433
TTCCCGGCGCCAATAG-1.1	IBDUC151	0.505564	0.42344	0.515918	0.506946	0.621871	0.388243	0.492251	0.319817	0.376759	0.452929	0.43541	0.37394	0.152176	0.158414	0.287599
TTCCGGCCTTGAGGCT-1.1	IBDUC151	0.605923	0.679438	0.540679	0.471579	0.6581	0.402868	0.5529	0.238773	0.476772	0.526185	0.339547	0.251409	0.0192463	0.0258267	0.164971
TTCCGGTTACCCACTT-1.1	IBDUC151	0.66513	0.547391	0.513355	0.518664	0.670239	0.402729	0.552809	0.362801	0.503236	0.557976	0.360854	0.324542	0.0415646	0.0698829	0.257015
TTCCTCGAGGGTGTCT-1.1	IBDUC151	0.569794	0.486896	0.558855	0.401301	0.582415	0.392451	0.505816	0.448852	0.520703	0.483565	0.456309	0.442924	0.0828086	0.10935	0.192125
TTCCTCGGACTAACCA-1.1	IBDUC151	0.485131	0.402758	0.314195	0.421874	0.529358	0.312832	0.319262	0.357128	0.201737	0.361097	0.317304	0.2932	0.0926433	0.158286	0.241688
TTCCTCTGCCCGAATA-1.1	IBDUC151	0.566957	0.412324	0.42578	0.537499	0.604069	0.366462	0.45258	0.23216	0.414382	0.449935	0.36299	0.323154	0.00252583	0.0799375	0.160774
TTCGACGGGAAGGGCG-1.1	IBDUC151	0.56651	0.6714	0.447542	0.43153	0.644418	0.406535	0.458616	0.278305	0.494876	0.458686	0.378668	0.283088	0.130464	0.121462	0.220141
TTCGCACTCGCGTGCT-1.1	IBDUC151	0.371698	0.520189	0.386185	0.378994	0.479975	0.381263	0.364992	0.297988	0.398452	0.374921	0.285311	0.233827	0.303259	0.278684	0.279378
TTCGCGCGCCATACGA-1.1	IBDUC151	0.59927	0.493336	0.528208	0.485354	0.666142	0.376599	0.557428	0.45788	0.502355	0.490864	0.46546	0.390067	0.0636907	0.0744826	0.21106
TTCGGGACTAATCGCG-1.1	IBDUC151	0.450022	0.291653	0.33768	0.369677	0.532651	0.323911	0.390228	0.262472	0.284329	0.411956	0.383809	0.356961	0.00498384	0.0371261	0.134574
TTCGGGCGCTAGTCTT-1.1	IBDUC151	0.663746	0.578098	0.608492	0.478863	0.673716	0.438645	0.607213	0.235432	0.577945	0.545073	0.313166	0.231285	0.0275111	0.0245445	0.17276
TTCGTTCAACGAAGTT-1.1	IBDUC151	0.638968	0.717773	0.53382	0.475059	0.744547	0.44919	0.562599	0.259216	0.516728	0.541284	0.423408	0.308767	0.112642	0.072535	0.191762
TTCTAACCGAAGCTTA-1.1	IBDUC151	0.56712	0.692244	0.461968	0.366642	0.611905	0.456617	0.479544	0.27485	0.52032	0.433755	0.341639	0.270328	0.0740735	0.101072	0.217056
TTCTAGAAAGTCTTAT-1.1	IBDUC151	0.561581	0.553727	0.487522	0.46856	0.636849	0.414395	0.490177	0.312879	0.457861	0.473143	0.345193	0.284892	0.17894	0.163281	0.252518
TTCTAGGCCAATTGTG-1.1	IBDUC151	0.513668	0.575285	0.49134	0.4286	0.564812	0.415642	0.469309	0.290683	0.403037	0.457165	0.323232	0.254498	0.266259	0.180175	0.275472
TTCTATGCCTTTCGCA-1.1	IBDUC151	0.463599	0.449654	0.383547	0.410351	0.52509	0.344054	0.367983	0.258867	0.341866	0.381187	0.280119	0.214088	0.257316	0.258339	0.345357
TTCTGACCGGGCTCAA-1.1	IBDUC151	0.317013	0.447859	0.276122	0.379776	0.340521	0.247671	0.233504	0.16271	0.215857	0.299784	0.13693	0.0767087	0.137701	0.235327	0.477243
TTCTGCGAGCGCCCTT-1.1	IBDUC151	0.508389	0.331495	0.33357	0.460012	0.432705	0.35832	0.345635	0.186779	0.333322	0.336589	0.208111	0.221604	0.123501	0.129017	0.164404
TTCTGTTTCCTGTCGC-1.1	IBDUC151	0.406875	0.574352	0.279821	0.389093	0.44707	0.346898	0.326673	0.195169	0.320646	0.352556	0.244851	0.213855	0.169032	0.163614	0.221211
TTCTTGAGCCGCGCTA-1.1	IBDUC151	0.548927	0.47747	0.505243	0.454762	0.669129	0.409456	0.527571	0.317873	0.425861	0.497916	0.35759	0.297312	0.116196	0.103188	0.225523
TTCTTGGAGTAATGAG-1.1	IBDUC151	0.496169	0.348117	0.449018	0.41604	0.555689	0.32829	0.471258	0.231304	0.48491	0.436814	0.217011	0.21895	0.101241	0.139553	0.272521
TTCTTGTGTCCATCAG-1.1	IBDUC151	0.485157	0.401597	0.47453	0.402979	0.534087	0.352283	0.466899	0.235091	0.348983	0.429112	0.274932	0.228225	0.160841	0.116793	0.299269
TTGAACGAATCCTTTG-1.1	IBDUC151	0.424756	0.373312	0.332049	0.431342	0.434099	0.350319	0.295803	0.173685	0.30259	0.340114	0.168934	0.126576	0.168495	0.220797	0.444257
TTGAAGAATTCCCAGG-1.1	IBDUC151	0.557698	0.658422	0.439295	0.420294	0.663626	0.373914	0.469024	0.338359	0.401117	0.46501	0.425579	0.309756	0.171287	0.159401	0.225726
TTGAATTCACGTGAGG-1.1	IBDUC151	0.52286	0.480557	0.482937	0.426295	0.622838	0.379829	0.449977	0.344699	0.401366	0.445301	0.364272	0.329179	0.249464	0.245606	0.259191
TTGACATGAACGTGGA-1.1	IBDUC151	0.639023	0.443791	0.436591	0.434113	0.560163	0.38016	0.472663	0.287325	0.437093	0.47775	0.29532	0.254661	0.0234804	0.0620868	0.142702
TTGACCATGTTCTCCG-1.1	IBDUC151	0.301971	0.387203	0.19457	0.317487	0.389908	0.22685	0.208432	0.172413	0.174192	0.314847	0.134989	0.0855391	0.120772	0.314636	0.493816
TTGACGCTCCATGAGC-1.1	IBDUC151	0.510776	0.481913	0.389319	0.446548	0.536346	0.382996	0.389909	0.29257	0.439851	0.39064	0.27314	0.260917	0.265304	0.202839	0.27663
TTGAGAGTACTGCTAA-1.1	IBDUC151	0.582882	0.531807	0.565169	0.46195	0.597229	0.37352	0.545744	0.281366	0.512707	0.505803	0.252671	0.226002	0.0337244	0.0493549	0.162177
TTGAGCGCCACGTGAT-1.1	IBDUC151	0.431639	0.47508	0.429185	0.428767	0.505705	0.432272	0.424263	0.263287	0.416799	0.422999	0.233736	0.221628	0.445268	0.216521	0.245138
TTGAGTCCCGCTGCTG-1.1	IBDUC151	0.50369	0.483798	0.508263	0.442901	0.520587	0.447356	0.486186	0.300058	0.521562	0.467811	0.271099	0.241586	0.35917	0.218348	0.265417
TTGATAGTCAATACAT-1.1	IBDUC151	0.556613	0.4386	0.550404	0.435649	0.746897	0.40278	0.576302	0.321806	0.505587	0.524712	0.507689	0.379707	0.0725615	0.0757427	0.160249
TTGATGTGTAGTCCCG-1.1	IBDUC151	0.348712	0.466756	0.382913	0.412799	0.456255	0.352456	0.358513	0.251438	0.319154	0.370649	0.231172	0.176867	0.313433	0.231621	0.303034
TTGCATGCTGATCACG-1.1	IBDUC151	0.510124	0.557768	0.500336	0.430529	0.566526	0.368712	0.429252	0.307279	0.377454	0.472966	0.385937	0.343733	0.105136	0.19645	0.250157
TTGCGCTCTCTCGCTT-1.1	IBDUC151	0.530666	0.615467	0.314942	0.515523	0.565068	0.395776	0.352848	0.279674	0.437883	0.385117	0.386853	0.296769	0.253688	0.203204	0.250701
TTGCGGCATCAGAAAG-1.1	IBDUC151	0.469627	0.439294	0.559787	0.443542	0.632416	0.503268	0.520084	0.346091	0.506874	0.431548	0.493928	0.362702	0.107183	0.109782	0.205657
TTGCGTCGGCCAACCG-1.1	IBDUC151	0.595712	0.720821	0.554061	0.42293	0.682099	0.412026	0.509017	0.265307	0.439534	0.502918	0.326937	0.234056	0.0388412	0.0680687	0.185382
TTGCTCCCATACCGGA-1.1	IBDUC151	0.729036	0.491224	0.402539	0.630462	0.55644	0.336599	0.371272	0.120132	0.436956	0.451906	0.0735224	0.0568947	-6.8278e-05	-6.82175e-05	0.168014
TTGCTGCACCTATCCA-1.1	IBDUC151	0.458684	0.558849	0.363014	0.468688	0.505817	0.340937	0.333158	0.20224	0.316463	0.364612	0.374584	0.262733	0.0653344	0.135581	0.318111
TTGGACATGTGGCTTA-1.1	IBDUC151	0.432373	0.391498	0.32971	0.402521	0.46445	0.393766	0.342971	0.197276	0.314272	0.3561	0.26446	0.209039	0.0991976	0.143828	0.235197
TTGGATCGACTTCTGG-1.1	IBDUC151	0.316915	0.391004	0.229484	0.294818	0.374286	0.257354	0.233058	0.155966	0.12621	0.293568	0.123069	0.0714469	0.213005	0.169936	0.302652
TTGGCCATCTTGCGCT-1.1	IBDUC151	0.298726	0.416203	0.276848	0.309143	0.36007	0.280216	0.257108	0.139446	0.187723	0.327092	0.115185	0.0678464	0.239084	0.231196	0.404637
TTGGCGATCCGAATAT-1.1	IBDUC151	0.586046	0.589764	0.382072	0.510794	0.586922	0.418894	0.446331	0.237349	0.458404	0.444137	0.30994	0.211658	0.268306	0.244211	0.287867
TTGGGACACTGCCCGC-1.1	IBDUC151	0.537782	0.306275	0.375348	0.402549	0.525885	0.448418	0.429223	0.297424	0.388982	0.41372	0.388414	0.327136	0.00498384	0.0589933	0.134843
TTGGTATGGCTTGTGT-1.1	IBDUC151	0.60671	0.438721	0.53164	0.424676	0.733409	0.425545	0.531432	0.357046	0.477926	0.481517	0.428102	0.311883	0.185078	0.136289	0.244437
TTGGTCACACTCGTAA-1.1	IBDUC151	0.550299	0.679145	0.520578	0.448534	0.724457	0.381011	0.521633	0.288983	0.452413	0.490588	0.459465	0.343955	0.170677	0.125685	0.203658
TTGGTTCGCTCAAAGG-1.1	IBDUC151	0.477065	0.663199	0.387843	0.43464	0.602037	0.360501	0.377568	0.282362	0.323243	0.399794	0.323037	0.257817	0.227955	0.267853	0.330575
TTGTAAGGACCTAAGT-1.1	IBDUC151	0.52973	0.410897	0.389593	0.477252	0.559571	0.379492	0.421074	0.270618	0.413975	0.454522	0.394437	0.324163	0.0326979	0.0344128	0.110775
TTGTAAGGCCAGTTGG-1.1	IBDUC151	0.452696	0.372039	0.337864	0.363736	0.494766	0.318246	0.358568	0.199293	0.385751	0.404989	0.198322	0.169956	0.0882713	0.15594	0.363632
TTGTGAGGCATGACGC-1.1	IBDUC151	0.445012	0.532058	0.374529	0.36805	0.513542	0.361724	0.404959	0.250435	0.380396	0.431256	0.343624	0.310345	0.185492	0.180078	0.287825
TTGTTCTAGATACGCT-1.1	IBDUC151	0.309679	0.449261	0.299176	0.401089	0.463443	0.349895	0.330404	0.271018	0.280582	0.378011	0.298162	0.259125	0.404237	0.256422	0.276902
TTGTTTCCATACAACT-1.1	IBDUC151	0.388113	0.297351	0.286069	0.321192	0.415489	0.22034	0.258884	0.175834	0.233597	0.304956	0.189861	0.167007	0.113396	0.138673	0.182272
TTGTTTGTGTAAATTC-1.1	IBDUC151	0.376273	0.298813	0.363919	0.341999	0.393181	0.336724	0.275818	0.297219	0.279652	0.313051	0.262037	0.254322	0.0758415	0.161201	0.231451
AAACAAGTATCTCCCA-1.2	IBDUC152	0.29688	0.554152	0.437183	0.431968	0.464484	0.312283	0.334272	0.235804	0.368395	0.354517	0.312028	0.294037	0.172725	0.299006	0.371691
AAACCGGGTAGGTACC-1.2	IBDUC152	0.455385	0.626846	0.50647	0.414202	0.411961	0.351737	0.415338	0.321261	0.48439	0.375199	0.306858	0.305804	0.0713406	0.141447	0.198118
AAACCTCATGAAGTTG-1.2	IBDUC152	0.375417	0.486778	0.409378	0.315924	0.375635	0.354505	0.337273	0.212765	0.391693	0.332422	0.238456	0.207522	0.148285	0.295842	0.324333
AAACTGCTGGCTCCAA-1.2	IBDUC152	0.579786	0.568612	0.592319	0.385939	0.605423	0.443261	0.540468	0.383109	0.622665	0.503089	0.403652	0.389506	0.121719	0.178609	0.215079
AAAGACCCAAGTCGCG-1.2	IBDUC152	0.338084	0.449646	0.511648	0.391306	0.392571	0.369258	0.396577	0.249379	0.395397	0.418871	0.227964	0.203288	0.200857	0.225739	0.291525
AAAGACTGGGCGCTTT-1.2	IBDUC152	0.334404	0.463506	0.370531	0.2574	0.392429	0.253806	0.283806	0.157189	0.34426	0.313027	0.188269	0.146507	0.188425	0.263534	0.301853
AAAGGGATGTAGCAAG-1.2	IBDUC152	0.414342	0.693222	0.382686	0.53881	0.443632	0.335629	0.338501	0.15325	0.451849	0.319316	0.275355	0.227197	0.0140608	0.0633676	0.192333
AAAGGGCAGCTTGAAT-1.2	IBDUC152	0.318152	0.499144	0.309832	0.312863	0.387768	0.357072	0.289733	0.190047	0.276487	0.335493	0.173798	0.103575	0.247618	0.299589	0.297408
AAAGTCGACCCTCAGT-1.2	IBDUC152	0.38336	0.713687	0.416739	0.489775	0.535333	0.264722	0.380788	0.195197	0.351759	0.354788	0.290503	0.210296	0.091956	0.137271	0.256063
AAAGTGTGATTTATCT-1.2	IBDUC152	0.432143	0.721019	0.427231	0.412739	0.520821	0.37888	0.360405	0.22863	0.426764	0.342014	0.312269	0.228713	0.0931837	0.130475	0.226662
AAAGTTGACTCCCGTA-1.2	IBDUC152	0.388262	0.597793	0.541862	0.438076	0.57184	0.381885	0.473685	0.357318	0.45004	0.44493	0.47286	0.474832	0.1646	0.178698	0.217645
AAATACCTATAAGCAT-1.2	IBDUC152	0.452328	0.62479	0.547883	0.372886	0.573685	0.44162	0.487027	0.32351	0.492366	0.436724	0.368879	0.302005	0.304414	0.266139	0.29225
AAATCTAGCCCTGCTA-1.2	IBDUC152	0.336196	0.494979	0.296585	0.418282	0.453335	0.343711	0.27124	0.223573	0.497767	0.343906	0.311207	0.224839	0.0442975	0.213993	0.313819
AAATGGTCAATGTGCC-1.2	IBDUC152	0.552063	0.6143	0.4823	0.432124	0.598606	0.45922	0.444162	0.258026	0.491374	0.435776	0.365959	0.279739	0.0407498	0.129756	0.212743
AAATTAACGGGTAGCT-1.2	IBDUC152	0.341682	0.380402	0.394589	0.39268	0.376535	0.290016	0.318376	0.201499	0.307765	0.324407	0.152452	0.130571	0.221952	0.271893	0.333641
AAATTAATAAGCGCGA-1.2	IBDUC152	0.341151	0.462611	0.392115	0.343514	0.502297	0.360346	0.363459	0.28686	0.367154	0.373923	0.315294	0.24896	0.39113	0.307027	0.301967
AAATTACACGACTCTG-1.2	IBDUC152	0.511917	0.6944	0.542974	0.442541	0.538685	0.427996	0.470534	0.317352	0.540385	0.452839	0.403724	0.353353	0.265372	0.251921	0.317045
AACAATTACTCTACGC-1.2	IBDUC152	0.342889	0.529326	0.379002	0.44343	0.437952	0.315266	0.329253	0.223655	0.377593	0.364563	0.342139	0.246326	0.118243	0.202122	0.299038
AACACACGCTCGCCGC-1.2	IBDUC152	0.343987	0.597876	0.435433	0.397716	0.387695	0.323539	0.351414	0.206068	0.445974	0.383938	0.183995	0.204159	0.224613	0.249008	0.305054
AACAGGATGGGCCGCG-1.2	IBDUC152	0.295846	0.486138	0.219645	0.296237	0.259639	0.27901	0.189637	0.130087	0.363014	0.203452	0.197622	0.172397	0.0937331	0.153097	0.146672
AACATATCAACTGGTG-1.2	IBDUC152	0.306517	0.450115	0.539228	0.364677	0.417402	0.341758	0.413863	0.239516	0.383084	0.377697	0.234113	0.191955	0.249123	0.226496	0.316701
AACCAAGACTTCTCTG-1.2	IBDUC152	0.358448	0.59958	0.412287	0.342078	0.363348	0.329116	0.319399	0.137509	0.383354	0.30178	0.211445	0.180394	0.0643043	0.189883	0.196484
AACCCAGAGACGGAGA-1.2	IBDUC152	0.450035	0.640689	0.592318	0.377674	0.488711	0.409263	0.498162	0.217495	0.510514	0.449969	0.326632	0.259622	-6.8278e-05	0.00602835	0.132485
AACCGCTAAGGGATGC-1.2	IBDUC152	0.338071	0.490326	0.338319	0.323859	0.379649	0.362851	0.321751	0.203747	0.302702	0.327954	0.191715	0.135169	0.359449	0.317578	0.322107
AACGATAGAAGGGCCG-1.2	IBDUC152	0.440859	0.652987	0.503492	0.486777	0.583644	0.391253	0.476641	0.309116	0.554938	0.436445	0.434825	0.374089	0.00784836	0.0831438	0.202231
AACGCTGTTGCTGAAA-1.2	IBDUC152	0.342862	0.580027	0.394519	0.424828	0.54442	0.335015	0.385453	0.266546	0.370812	0.403464	0.392314	0.294278	0.165691	0.237307	0.355526
AACGGACGTACGTATA-1.2	IBDUC152	0.394927	0.455007	0.599632	0.357894	0.41747	0.416715	0.405393	0.235237	0.451962	0.366883	0.25702	0.228043	0.214505	0.257528	0.297632
AACTCCAGAGCGTGTT-1.2	IBDUC152	0.433227	0.624196	0.497406	0.396752	0.664308	0.40775	0.441777	0.308421	0.357772	0.461334	0.432594	0.343546	0.111348	0.17913	0.257494
AACTCTCAATAGAGCG-1.2	IBDUC152	0.401321	0.726936	0.429798	0.419948	0.492876	0.358534	0.404805	0.290633	0.457045	0.391332	0.365251	0.28723	0.0666981	0.130116	0.180932
AACTGGGTCCCGACGT-1.2	IBDUC152	0.322659	0.540203	0.376394	0.409434	0.355392	0.336115	0.285955	0.233619	0.367694	0.253149	0.274111	0.257257	0.0276476	0.17717	0.241168
AACTTGCCCGTATGCA-1.2	IBDUC152	0.331634	0.470363	0.305155	0.400743	0.39964	0.26216	0.268066	0.238346	0.41506	0.332698	0.338106	0.335421	0.126504	0.256767	0.274972
AACTTTACGGGAGCTT-1.2	IBDUC152	0.344995	0.618158	0.342998	0.344435	0.441817	0.326454	0.267575	0.202373	0.327742	0.296465	0.279506	0.178113	0.200986	0.187493	0.256108
AAGACTGCAAGCTACT-1.2	IBDUC152	0.362575	0.786334	0.452358	0.385477	0.464012	0.409382	0.357156	0.262459	0.375445	0.325535	0.283014	0.23933	0.093393	0.180348	0.222528
AAGAGATGAATCGGTA-1.2	IBDUC152	0.286235	0.392464	0.323824	0.268531	0.329487	0.271547	0.234356	0.125819	0.266452	0.257506	0.162172	0.104795	0.179685	0.226558	0.361454
AAGAGGATGTACGCGA-1.2	IBDUC152	0.316754	0.419204	0.23732	0.339351	0.253806	0.218175	0.195423	0.130678	0.31888	0.202547	0.179805	0.172724	0.0264828	0.105344	0.178661
AAGCATACTCTCCTGA-1.2	IBDUC152	0.350682	0.522159	0.576552	0.402002	0.434198	0.426083	0.444437	0.206996	0.419554	0.417102	0.20705	0.181541	0.246661	0.310937	0.333685
AAGCTAGATCGAGTAA-1.2	IBDUC152	0.358748	0.532983	0.521643	0.388686	0.530626	0.438181	0.458236	0.289495	0.392346	0.423584	0.322276	0.272052	0.39243	0.290259	0.230835
AAGCTCGTGCCAAGTC-1.2	IBDUC152	0.419841	0.459314	0.414717	0.378527	0.473238	0.403519	0.352489	0.28591	0.45515	0.345571	0.366348	0.272784	0.397275	0.30623	0.241529
AAGCTCTTTCATGGTG-1.2	IBDUC152	0.428054	0.445271	0.613308	0.403725	0.532237	0.43112	0.495838	0.334665	0.440255	0.407989	0.318484	0.284656	0.370237	0.239708	0.224546
AAGGATGAGGGACCTC-1.2	IBDUC152	0.41289	0.715114	0.420237	0.38499	0.450194	0.38623	0.391124	0.268273	0.491824	0.418649	0.370007	0.274958	0.141728	0.212565	0.288936
AAGGTGATAAACCAGC-1.2	IBDUC152	0.524937	0.591787	0.622917	0.422448	0.656119	0.440607	0.551144	0.326291	0.596271	0.498016	0.417393	0.345426	0.18133	0.183801	0.211876
AAGTAGAAGACCGGGT-1.2	IBDUC152	0.347328	0.401031	0.384458	0.33456	0.379659	0.378557	0.325834	0.339345	0.412121	0.29163	0.380266	0.367506	0.00368656	0.0913981	0.162635
AAGTAGTGACGCGAGG-1.2	IBDUC152	0.444389	0.291807	0.389162	0.46319	0.46668	0.294026	0.336308	0.184612	0.379173	0.299327	0.26293	0.251834	0.100627	0.13195	0.201026
AAGTCAATTGTCGTCA-1.2	IBDUC152	0.43305	0.762078	0.350609	0.417711	0.52041	0.330119	0.359982	0.234809	0.50647	0.385225	0.364638	0.248899	0.116741	0.167071	0.277358
AAGTGACGACCGAATT-1.2	IBDUC152	0.394033	0.623659	0.392862	0.392717	0.361612	0.392666	0.30657	0.284154	0.436348	0.335455	0.337022	0.316258	0.150118	0.164849	0.20938
AAGTGCAAAGGTAGAC-1.2	IBDUC152	0.417314	0.581923	0.373779	0.391158	0.49393	0.447277	0.36919	0.256746	0.452325	0.378104	0.318863	0.279675	0.135576	0.157437	0.23429
AAGTGCCTTGACTGTA-1.2	IBDUC152	0.412264	0.53423	0.397904	0.3931	0.555525	0.410656	0.382672	0.274376	0.43558	0.402094	0.298157	0.261097	0.209387	0.249023	0.297155
AAGTGTTTGGAGACGG-1.2	IBDUC152	0.468935	0.433047	0.642953	0.327861	0.498602	0.431666	0.494804	0.2323	0.500321	0.429541	0.245379	0.213942	0.311936	0.234414	0.218326
AAGTTCACTCCAAGCT-1.2	IBDUC152	0.431993	0.700037	0.489066	0.485664	0.54137	0.35328	0.435922	0.281737	0.385116	0.417424	0.369125	0.286633	0.209657	0.163629	0.275793
AATAACAACGCTCGGC-1.2	IBDUC152	0.286289	0.240521	0.249065	0.197708	0.230325	0.164664	0.157717	0.0799635	0.279153	0.153555	0.114205	0.0804103	0.0481952	0.133328	0.132799
AATACAATGTTTCAGG-1.2	IBDUC152	0.377319	0.527459	0.459469	0.433782	0.465646	0.36488	0.401116	0.267737	0.474381	0.370854	0.336716	0.24547	0.278753	0.265358	0.291432
AATAGAATCTGTTTCA-1.2	IBDUC152	0.37664	0.441126	0.572736	0.416136	0.48113	0.397708	0.451218	0.305548	0.418334	0.438647	0.247338	0.215143	0.370921	0.277458	0.23263
AATAGTCGCGAGTCGG-1.2	IBDUC152	0.388546	0.57286	0.451451	0.350488	0.61779	0.477542	0.44287	0.300763	0.462924	0.428556	0.43331	0.367884	0.199487	0.218622	0.309437
AATATCGAGGGTTCTC-1.2	IBDUC152	0.377142	0.414619	0.492727	0.366012	0.455076	0.328233	0.353343	0.229435	0.40516	0.364276	0.264402	0.226711	0.156542	0.219278	0.20636
AATATTGGAGTATTGA-1.2	IBDUC152	0.290347	0.414761	0.362284	0.329185	0.317887	0.286411	0.23713	0.130054	0.335242	0.188803	0.150098	0.117829	0.153335	0.199661	0.215509
AATCATGTAAAGACTC-1.2	IBDUC152	0.295684	0.389686	0.253106	0.304654	0.289808	0.254292	0.204188	0.154901	0.23211	0.305935	0.137212	0.115922	0.204674	0.356182	0.399504
AATCCAAGGGCCTGAG-1.2	IBDUC152	0.386172	0.40443	0.441839	0.45331	0.433389	0.424303	0.374794	0.249011	0.445632	0.403905	0.306584	0.265035	0.195937	0.219501	0.309277
AATCTATGCCGGAGCC-1.2	IBDUC152	0.471921	0.719918	0.519714	0.479608	0.591884	0.432875	0.428173	0.367377	0.483438	0.41887	0.400927	0.342204	0.0608945	0.140048	0.228433
AATCTCTACTGTGGTT-1.2	IBDUC152	0.337444	0.712396	0.386389	0.416794	0.51683	0.406462	0.352636	0.22558	0.438178	0.337933	0.326501	0.231359	0.18679	0.169496	0.268934
AATGACTGTCAGCCGG-1.2	IBDUC152	0.63541	0.559664	0.369031	0.605783	0.499183	0.326584	0.343678	0.213586	0.492681	0.383156	0.310815	0.246388	-6.8278e-05	0.00272079	0.0935419
AATGATGCGACTCCTG-1.2	IBDUC152	0.315491	0.302447	0.50336	0.405005	0.427639	0.442188	0.349635	0.172935	0.481789	0.323344	0.225496	0.192162	0.178324	0.209012	0.241961
AATGCAACCGGGTACC-1.2	IBDUC152	0.355569	0.497845	0.267555	0.413493	0.315941	0.210445	0.24406	0.13984	0.338157	0.259966	0.254794	0.22818	-6.8278e-05	0.063685	0.0739746
AATGGTCCACCGTTCA-1.2	IBDUC152	0.311338	0.436016	0.332253	0.39904	0.29761	0.352813	0.264178	0.131573	0.301188	0.293948	0.12271	0.115401	0.157707	0.258517	0.251473
AATGGTTCTCACAAGC-1.2	IBDUC152	0.412171	0.510192	0.517848	0.455659	0.53721	0.416797	0.455109	0.298596	0.440028	0.414434	0.391794	0.325463	0.27759	0.202946	0.297723
AATTAGCGCTGCAGCG-1.2	IBDUC152	0.487003	0.766441	0.493679	0.411906	0.542766	0.449075	0.423955	0.271421	0.497632	0.398342	0.40266	0.28497	0.189098	0.136296	0.202889
AATTCTAGAGTTAGGC-1.2	IBDUC152	0.40454	0.730192	0.54418	0.275585	0.51896	0.423317	0.469749	0.283634	0.446039	0.426775	0.421362	0.333688	0.100754	0.119292	0.204796
ACAACGGTCCCTGCGA-1.2	IBDUC152	0.464237	0.564072	0.447656	0.420302	0.537252	0.429419	0.397603	0.235165	0.436933	0.428954	0.32456	0.239576	0.169176	0.21778	0.29209
ACAAGCAGTGCCTAGC-1.2	IBDUC152	0.326721	0.374358	0.316172	0.402724	0.40771	0.285373	0.294691	0.220684	0.283086	0.383449	0.159593	0.119939	0.27718	0.312718	0.361387
ACAAGGACAAGAGGTT-1.2	IBDUC152	0.332911	0.489735	0.332459	0.498897	0.43447	0.349773	0.327414	0.242559	0.398813	0.332711	0.237684	0.21541	0.162281	0.220774	0.346562
ACAATAGTCGTACGTT-1.2	IBDUC152	0.43859	0.778358	0.468418	0.410128	0.535219	0.370792	0.42625	0.267446	0.403965	0.404277	0.35298	0.259276	0.0746745	0.14323	0.217376
ACAATCCATTTAAACC-1.2	IBDUC152	0.330046	0.300436	0.207538	0.242389	0.176874	0.150762	0.169303	0.101875	0.319919	0.130926	0.136865	0.112945	0.0384319	0.145979	0.159545
ACAATTGTGTCTCTTT-1.2	IBDUC152	0.401038	0.505652	0.309423	0.329193	0.324921	0.247639	0.234656	0.161373	0.309888	0.254831	0.162721	0.12104	0.101042	0.263587	0.253541
ACAATTTAGGAGGCTC-1.2	IBDUC152	0.345263	0.594452	0.432753	0.299578	0.45522	0.3562	0.373568	0.239694	0.392304	0.357469	0.243533	0.211642	0.176072	0.225205	0.31441
ACACAAAGACGGGTGG-1.2	IBDUC152	0.34259	0.385551	0.306947	0.291896	0.285386	0.328788	0.214178	0.149343	0.408459	0.222404	0.281885	0.277649	0.00580182	0.0509659	0.128192
ACACACCAGGACCAGT-1.2	IBDUC152	0.432427	0.611866	0.576097	0.457799	0.52626	0.437504	0.489414	0.326972	0.469337	0.409119	0.369023	0.327687	0.299096	0.232841	0.198462
ACACCCAGCATGCAGC-1.2	IBDUC152	0.573229	0.59291	0.340274	0.592929	0.493771	0.330834	0.346846	0.173531	0.498783	0.335547	0.333222	0.267838	-6.8278e-05	-6.82175e-05	0.16418
ACACCTTAAGTAGGGC-1.2	IBDUC152	0.329068	0.532221	0.370692	0.417169	0.478189	0.332257	0.341696	0.262095	0.472798	0.313476	0.512317	0.437149	0.002321	0.0326	0.160978
ACAGCATAGAGCCAGT-1.2	IBDUC152	0.403304	0.49871	0.41576	0.302516	0.416924	0.378204	0.346926	0.2247	0.46098	0.366033	0.225419	0.228428	0.163853	0.190649	0.310711
ACAGCGACATTCTCAT-1.2	IBDUC152	0.368061	0.583675	0.372803	0.42793	0.449193	0.35695	0.354639	0.216981	0.397862	0.337726	0.376135	0.254899	0.0384342	0.107475	0.150466
ACAGGCTTGCCCGACT-1.2	IBDUC152	0.297123	0.467923	0.343862	0.327618	0.340783	0.288551	0.295435	0.209558	0.298905	0.353376	0.153468	0.147982	0.268584	0.271931	0.347807
ACATCAGCTGGGACGC-1.2	IBDUC152	0.279758	0.351833	0.321509	0.261339	0.310711	0.271607	0.271065	0.193604	0.292807	0.29047	0.139332	0.131244	0.239293	0.21267	0.375507
ACATCCTGGTAACTGT-1.2	IBDUC152	0.309831	0.636054	0.36728	0.282845	0.445198	0.332137	0.337035	0.233351	0.315519	0.363113	0.26534	0.224541	0.251922	0.290107	0.383566
ACATCGATCGTTTACC-1.2	IBDUC152	0.467006	0.669394	0.529845	0.43226	0.493088	0.405902	0.439997	0.257101	0.515801	0.386028	0.353354	0.302445	0.126701	0.160473	0.211995
ACATCGGTCAGCCGCG-1.2	IBDUC152	0.369636	0.541367	0.375256	0.411113	0.375288	0.393068	0.324566	0.323069	0.462831	0.343013	0.341144	0.305431	0.176816	0.151577	0.287439
ACATGGCGCCAAAGTA-1.2	IBDUC152	0.355461	0.545157	0.482843	0.28194	0.398617	0.386485	0.387631	0.212392	0.366834	0.352217	0.199645	0.160078	0.291248	0.251987	0.364017
ACATTAGTTTATATCC-1.2	IBDUC152	0.400291	0.625842	0.511968	0.476287	0.627562	0.431794	0.511758	0.33871	0.471488	0.439175	0.413185	0.351003	0.00259095	0.0350114	0.124016
ACCAAGAACGCGTGTC-1.2	IBDUC152	0.401975	0.6081	0.362717	0.42415	0.465526	0.331896	0.361453	0.288417	0.400711	0.342747	0.392448	0.356805	-6.8278e-05	0.0335788	0.152352
ACCACAAGTTTCTATC-1.2	IBDUC152	0.244649	0.315111	0.273394	0.230927	0.219802	0.2158	0.164499	0.0972282	0.296282	0.143576	0.155159	0.104662	0.0294929	0.122125	0.104306
ACCACCAATGTAACAA-1.2	IBDUC152	0.356114	0.668579	0.433661	0.351596	0.54709	0.277703	0.367857	0.246128	0.339583	0.346721	0.337022	0.261081	0.132307	0.175545	0.2265
ACCAGTGCGGGAGACG-1.2	IBDUC152	0.296837	0.607069	0.286885	0.260593	0.363342	0.346504	0.262336	0.197139	0.321346	0.280789	0.275316	0.208579	0.1659	0.197659	0.234039
ACCATATCCGCAATAA-1.2	IBDUC152	0.437693	0.540729	0.508628	0.416491	0.551951	0.39212	0.427592	0.278448	0.397568	0.423932	0.321227	0.240954	0.225568	0.276592	0.333414
ACCATTAAGGGTGTCA-1.2	IBDUC152	0.462172	0.538805	0.385001	0.473034	0.536123	0.339307	0.35785	0.181501	0.362589	0.393858	0.24774	0.178972	0.123908	0.180866	0.323063
ACCCACCTACATGCTC-1.2	IBDUC152	0.308105	0.464487	0.349065	0.316862	0.380125	0.276679	0.302433	0.223839	0.310975	0.349962	0.183453	0.18315	0.228777	0.292409	0.370422
ACCCATCTTGAGGGTA-1.2	IBDUC152	0.371453	0.616389	0.406039	0.392769	0.467643	0.326666	0.393673	0.381149	0.437567	0.361624	0.399244	0.36495	0.00150166	0.0482915	0.163358
ACCCGGAAACTCCCAG-1.2	IBDUC152	0.478737	0.580783	0.593612	0.400459	0.562508	0.406948	0.489674	0.291282	0.508165	0.423927	0.33356	0.27652	0.352078	0.275258	0.270181
ACCGACTGAGTCCCAC-1.2	IBDUC152	0.597003	0.308101	0.238753	0.692615	0.342701	0.236514	0.22135	0.133562	0.384709	0.33211	0.165516	0.134092	-6.8278e-05	0.00865571	0.115796
ACCGATGGTAGCATCG-1.2	IBDUC152	0.426221	0.556063	0.437955	0.409291	0.452475	0.436964	0.377842	0.259012	0.437995	0.374377	0.298015	0.242768	0.27076	0.230924	0.260306
ACCGCAATAACTGCCT-1.2	IBDUC152	0.282786	0.43499	0.43164	0.384607	0.404273	0.374604	0.370689	0.221062	0.345097	0.344177	0.225921	0.195435	0.317527	0.287071	0.257696
ACCGCGGTGGAAGTCG-1.2	IBDUC152	0.323869	0.55077	0.342499	0.3661	0.4161	0.298155	0.316878	0.264857	0.301392	0.354013	0.251943	0.232542	0.197234	0.293199	0.326464
ACCGGGCCTTTGTTGA-1.2	IBDUC152	0.262392	0.331808	0.306265	0.258497	0.323863	0.251771	0.221555	0.184444	0.332622	0.242612	0.165875	0.107522	0.210272	0.244638	0.27427
ACCTAATCGACTTCCT-1.2	IBDUC152	0.349689	0.381885	0.426007	0.409836	0.450143	0.346221	0.367306	0.267269	0.342702	0.373905	0.296144	0.282231	0.248234	0.212421	0.259897
ACGAAATGGGCGGCAC-1.2	IBDUC152	0.275903	0.449117	0.240342	0.392745	0.342964	0.217357	0.218514	0.155857	0.235291	0.310695	0.121822	0.116148	0.177029	0.279405	0.395465
ACGAGTACGGATGCCC-1.2	IBDUC152	0.423752	0.690539	0.375962	0.393032	0.548075	0.407872	0.384865	0.22769	0.366837	0.410887	0.340685	0.256554	0.0712049	0.166723	0.219891
ACGATCATACATAGAG-1.2	IBDUC152	0.383741	0.362028	0.219192	0.392382	0.233142	0.226863	0.175764	0.0992913	0.370426	0.197727	0.161908	0.149784	0.0339274	0.119412	0.199731
ACGATCATCTTGTAAA-1.2	IBDUC152	0.53527	0.610841	0.543111	0.597199	0.553521	0.440822	0.464626	0.234439	0.573176	0.436391	0.392737	0.288782	0.0781024	0.129044	0.294657
ACGCAATCACTACAGC-1.2	IBDUC152	0.49405	0.595565	0.519941	0.527762	0.581266	0.375215	0.444496	0.220222	0.504414	0.452714	0.295431	0.237091	0.108273	0.212247	0.297067
ACGCATTCGTGAGTAC-1.2	IBDUC152	0.462689	0.578069	0.329708	0.354765	0.432324	0.417392	0.288239	0.178402	0.505043	0.321408	0.276378	0.238504	0.0737963	0.143707	0.253586
ACGCCGCTAGACGACC-1.2	IBDUC152	0.470943	0.542806	0.50004	0.388287	0.62484	0.483581	0.519766	0.294924	0.536073	0.431925	0.473421	0.36961	0.188358	0.17371	0.208612
ACGCGCTACACAGGGT-1.2	IBDUC152	0.48076	0.531216	0.42948	0.513641	0.416925	0.394418	0.390078	0.350844	0.443557	0.383331	0.376345	0.305431	0.0790547	0.121334	0.205679
ACGCGGGCCAAGGACA-1.2	IBDUC152	0.307711	0.406738	0.273779	0.263166	0.338023	0.24098	0.249797	0.150442	0.309798	0.302215	0.128871	0.101679	0.187265	0.271835	0.325694
ACGCGTTTCTTAAGAG-1.2	IBDUC152	0.379436	0.474868	0.421395	0.335655	0.507486	0.33232	0.363667	0.260869	0.409026	0.360341	0.313774	0.245763	0.229803	0.247316	0.23708
ACGCTAGTGATACACT-1.2	IBDUC152	0.349118	0.470643	0.386957	0.329281	0.424574	0.316964	0.375465	0.255818	0.424191	0.390452	0.324827	0.265046	0.197031	0.243469	0.34195
ACGCTGTGAGGCGTAG-1.2	IBDUC152	0.352204	0.570222	0.449973	0.3442	0.442107	0.397304	0.350065	0.238977	0.469701	0.33467	0.322861	0.210062	0.176958	0.24113	0.284737
ACGGGTCATGTGACTT-1.2	IBDUC152	0.450511	0.5475	0.385479	0.372456	0.494709	0.322737	0.357873	0.166789	0.442017	0.32899	0.268545	0.217112	0.062596	0.144601	0.164813
ACGTAGATTGCTGATG-1.2	IBDUC152	0.305256	0.585117	0.344611	0.297863	0.454076	0.352275	0.2923	0.20212	0.327245	0.346628	0.212111	0.156229	0.194643	0.272734	0.343492
ACGTATTACTCCGATC-1.2	IBDUC152	0.446397	0.644813	0.539931	0.433272	0.635984	0.415753	0.496233	0.360745	0.516569	0.49223	0.487808	0.375278	0.0296928	0.0913101	0.21231
ACGTTAATGTCGAAGA-1.2	IBDUC152	0.395281	0.653835	0.553743	0.43708	0.559007	0.445706	0.435943	0.349385	0.412597	0.431198	0.376056	0.370938	0.313846	0.261903	0.270818
ACGTTATTGGTCACTC-1.2	IBDUC152	0.536029	0.794685	0.293114	0.476339	0.566792	0.342741	0.333006	0.217251	0.365302	0.384531	0.393006	0.244628	-6.8278e-05	0.00383155	0.132209
ACTATCGCCGGCTAAA-1.2	IBDUC152	0.266848	0.379404	0.264103	0.275011	0.356718	0.25661	0.250695	0.174191	0.305665	0.332944	0.232926	0.190357	0.202562	0.300326	0.415465
ACTATTCGTCCGTGGT-1.2	IBDUC152	0.31199	0.485399	0.357875	0.365845	0.376428	0.313405	0.328773	0.22122	0.395466	0.349856	0.225493	0.194483	0.260866	0.29655	0.395918
ACTCCCGAATTCGTTT-1.2	IBDUC152	0.478587	0.54911	0.475031	0.505208	0.450542	0.351332	0.392195	0.296881	0.494154	0.381911	0.308005	0.269184	0.176479	0.251193	0.304532
ACTCCCTAGAATAGTA-1.2	IBDUC152	0.422123	0.581324	0.663262	0.33999	0.532777	0.490167	0.536854	0.34267	0.510965	0.504825	0.355172	0.293796	0.323816	0.244976	0.232719
ACTCTTGTATAGTAAC-1.2	IBDUC152	0.423628	0.572131	0.445203	0.287665	0.481142	0.385751	0.396399	0.197553	0.40446	0.379058	0.270794	0.22607	0.23403	0.246862	0.248228
ACTGAAACGCCGTTAG-1.2	IBDUC152	0.307182	0.485331	0.2691	0.297847	0.328763	0.256642	0.237919	0.171835	0.341348	0.318157	0.196876	0.126905	0.200923	0.233577	0.319154
ACTGAATGGCGAAAGT-1.2	IBDUC152	0.467699	0.471627	0.688841	0.388866	0.430344	0.40638	0.469238	0.248532	0.465295	0.391403	0.299028	0.23146	0.188356	0.189996	0.265689
ACTGCCGTCGTAACTC-1.2	IBDUC152	0.449778	0.330387	0.66331	0.397286	0.364286	0.392682	0.40496	0.199884	0.514895	0.340677	0.182733	0.179476	0.117081	0.210485	0.171624
ACTGTCCAGGATTATA-1.2	IBDUC152	0.196479	0.208274	0.214761	0.275744	0.204083	0.111086	0.140924	0.0831077	0.162186	0.183287	0.123912	0.0829077	0.137567	0.208399	0.148261
ACTTATACTTACCCGG-1.2	IBDUC152	0.305934	0.483945	0.397066	0.379995	0.43777	0.382426	0.353571	0.263773	0.365705	0.396113	0.207637	0.178866	0.304629	0.290638	0.315567
ACTTATTTATGTGCCA-1.2	IBDUC152	0.31142	0.435182	0.319737	0.283259	0.342439	0.296531	0.290329	0.198536	0.335675	0.325797	0.174539	0.147178	0.342246	0.299369	0.305511
ACTTGACTCCCTCTTT-1.2	IBDUC152	0.374113	0.473618	0.544951	0.334033	0.530581	0.402678	0.497527	0.31568	0.458133	0.425903	0.392624	0.289567	0.302856	0.271665	0.26614
ACTTGTGGATGGAACG-1.2	IBDUC152	0.364518	0.730029	0.452789	0.467129	0.573553	0.339356	0.404817	0.262608	0.339333	0.426565	0.402093	0.310418	0.110599	0.165282	0.261622
ACTTTACCCTCATGAA-1.2	IBDUC152	0.54886	0.476995	0.468012	0.53594	0.438869	0.349846	0.378488	0.215349	0.450403	0.393218	0.295567	0.228445	0.060554	0.183432	0.210834
ACTTTCCTATAGCTTC-1.2	IBDUC152	0.463545	0.211337	0.280049	0.680542	0.340977	0.210964	0.218309	0.0985752	0.370449	0.334638	0.100149	0.0668644	-6.8278e-05	0.0666643	0.140634
ACTTTGACTGCATCCT-1.2	IBDUC152	0.291937	0.469051	0.352563	0.386111	0.462596	0.366174	0.330587	0.20417	0.296894	0.358516	0.223536	0.150878	0.391952	0.284771	0.271772
AGAATAAATCTTCAGG-1.2	IBDUC152	0.337905	0.374261	0.331571	0.236185	0.322663	0.238798	0.26175	0.183998	0.342611	0.280293	0.118561	0.101521	0.336513	0.285995	0.293521
AGAATTATGGATTCGA-1.2	IBDUC152	0.37987	0.758891	0.411333	0.34475	0.433497	0.406052	0.373956	0.243326	0.479758	0.348811	0.374261	0.326843	0.0430776	0.105572	0.243846
AGACAGCTCAGAATCC-1.2	IBDUC152	0.531535	0.60132	0.484277	0.447007	0.624591	0.403561	0.484196	0.267988	0.479777	0.459912	0.415031	0.343736	0.0550922	0.124765	0.179801
AGACCATGGGATACAA-1.2	IBDUC152	0.335925	0.420037	0.308265	0.353366	0.391059	0.331154	0.309518	0.216137	0.341188	0.332099	0.171364	0.137439	0.300667	0.298256	0.333935
AGACCCACCGCTGATC-1.2	IBDUC152	0.488919	0.698855	0.501768	0.535353	0.554318	0.395337	0.468536	0.273077	0.519125	0.456493	0.378084	0.308767	0.103013	0.0985495	0.195194
AGACCCGCCCTCCTCG-1.2	IBDUC152	0.366826	0.236757	0.27796	0.513784	0.335473	0.18573	0.204861	0.0953481	0.317457	0.238078	0.13865	0.141088	0.0103082	0.0954367	0.109892
AGACCGCTCCGCGGTT-1.2	IBDUC152	0.529256	0.620374	0.45447	0.602733	0.49109	0.351506	0.390714	0.282333	0.446923	0.424392	0.25664	0.273768	0.0734513	0.164687	0.232517
AGACCGGGAAACCCTG-1.2	IBDUC152	0.432928	0.742224	0.460696	0.45648	0.527132	0.368296	0.419379	0.310483	0.514285	0.415705	0.405588	0.362658	0.058167	0.132636	0.195235
AGACGAAGTGCCGGTC-1.2	IBDUC152	0.27255	0.528074	0.264695	0.336489	0.375728	0.31892	0.261793	0.173636	0.281328	0.329404	0.204888	0.152457	0.235055	0.351027	0.385994
AGAGAACCGTCTAGGA-1.2	IBDUC152	0.369036	0.646089	0.395178	0.378639	0.418649	0.340946	0.345602	0.395625	0.378316	0.336244	0.420238	0.454954	0.1151	0.211019	0.301312
AGAGATCTCTAAAGCG-1.2	IBDUC152	0.420656	0.599589	0.499995	0.37519	0.41837	0.428856	0.375458	0.219882	0.447102	0.360384	0.274647	0.269961	0.217846	0.204969	0.277515
AGAGCAGTTATGAGAC-1.2	IBDUC152	0.472316	0.629558	0.369737	0.372352	0.497482	0.319925	0.375638	0.249067	0.367583	0.383938	0.334991	0.290307	0.11913	0.179251	0.286486
AGAGCGTACAAGCTCG-1.2	IBDUC152	0.260073	0.328065	0.253968	0.283176	0.310581	0.231126	0.219346	0.156709	0.203566	0.2968	0.105388	0.0850211	0.236077	0.287946	0.334751
AGAGGCTTCGGAAACC-1.2	IBDUC152	0.357905	0.454871	0.296045	0.415805	0.373109	0.334015	0.262382	0.223916	0.332801	0.341483	0.200978	0.204304	0.163238	0.283149	0.389695
AGATGACTCGCCCACG-1.2	IBDUC152	0.438577	0.399536	0.376027	0.276928	0.414374	0.394312	0.276023	0.249569	0.371558	0.285798	0.305925	0.322918	0.00436934	0.106384	0.0866675
AGATGATGGAGTCTGG-1.2	IBDUC152	0.542167	0.525447	0.49384	0.551612	0.639501	0.33674	0.469451	0.250898	0.536503	0.487883	0.389345	0.32108	0.0872426	0.107788	0.216581
AGATTATAGGACGTTT-1.2	IBDUC152	0.373192	0.517211	0.467487	0.364469	0.481034	0.389617	0.403843	0.328418	0.34636	0.367549	0.345567	0.39684	0.0516774	0.155134	0.217285
AGCACCAGTACTCACG-1.2	IBDUC152	0.51143	0.240373	0.285139	0.712701	0.369403	0.22971	0.226224	0.0979832	0.31287	0.316477	0.130515	0.0871012	-6.8278e-05	0.0406957	0.102854
AGCACTACCGGCCTGT-1.2	IBDUC152	0.298168	0.44229	0.357242	0.289555	0.475701	0.372759	0.344789	0.229301	0.364375	0.346168	0.255043	0.235284	0.142755	0.257325	0.314863
AGCACTACCTCACCAG-1.2	IBDUC152	0.391302	0.425655	0.549451	0.412635	0.51871	0.453563	0.473898	0.288421	0.435558	0.457521	0.357997	0.279152	0.370442	0.234471	0.244822
AGCATATCAATATGCT-1.2	IBDUC152	0.401594	0.622002	0.406969	0.458039	0.379426	0.359059	0.345003	0.231647	0.417749	0.355058	0.337565	0.245562	0.107453	0.214259	0.314389
AGCATCGTCGATAATT-1.2	IBDUC152	0.32824	0.314405	0.276528	0.335827	0.288516	0.243498	0.210584	0.152486	0.250816	0.177043	0.210645	0.18785	0.0080559	0.109452	0.0913428
AGCCCATACATGTAAG-1.2	IBDUC152	0.448541	0.699127	0.407606	0.3819	0.538468	0.357013	0.368232	0.213717	0.446966	0.375078	0.32806	0.23034	-6.8278e-05	0.0877212	0.234289
AGCGACATCCCATTCA-1.2	IBDUC152	0.369417	0.43624	0.39652	0.372057	0.419149	0.361707	0.33331	0.3347	0.403441	0.316126	0.338909	0.338231	0.0212299	0.0856149	0.123539
AGCGACCAACGATATT-1.2	IBDUC152	0.223864	0.188711	0.262446	0.220888	0.168047	0.190675	0.149933	0.0795061	0.332325	0.152662	0.115238	0.10935	0.0335195	0.157303	0.144424
AGCGCGGGTGCCAATG-1.2	IBDUC152	0.383144	0.511463	0.478506	0.410961	0.472139	0.361569	0.396481	0.247407	0.422042	0.341378	0.309197	0.268617	0.166848	0.1892	0.260376
AGCGGGAAGGGTCCAT-1.2	IBDUC152	0.443018	0.677146	0.54016	0.443534	0.386409	0.370871	0.39903	0.336711	0.469679	0.343231	0.328571	0.284974	0.00191133	0.00475199	0.0858679
AGCGTGGTATTCTACT-1.2	IBDUC152	0.35664	0.527879	0.445269	0.434747	0.498222	0.370132	0.401147	0.262719	0.359878	0.395894	0.256994	0.227175	0.345999	0.290322	0.251498
AGCTCCTTCGCACATC-1.2	IBDUC152	0.429288	0.640083	0.56626	0.437171	0.548092	0.392541	0.46774	0.402314	0.494425	0.404467	0.352359	0.325322	0.140976	0.144389	0.170558
AGCTTGATCTTAACTT-1.2	IBDUC152	0.384825	0.566391	0.507425	0.392753	0.442864	0.375498	0.387089	0.244189	0.423261	0.376142	0.24784	0.224313	0.220926	0.270287	0.350671
AGGACATCGCACGTCG-1.2	IBDUC152	0.407135	0.552557	0.455266	0.474856	0.470119	0.410143	0.422243	0.36309	0.523259	0.386949	0.375679	0.360234	0.00382312	0.0270215	0.14919
AGGACTTATAGGAGAA-1.2	IBDUC152	0.422164	0.516816	0.29879	0.368668	0.411796	0.326886	0.245095	0.195587	0.439644	0.259284	0.26723	0.218153	-6.8278e-05	0.0904653	0.126217
AGGAGGCCTTCGCGCG-1.2	IBDUC152	0.271152	0.386227	0.296044	0.228778	0.339822	0.276554	0.227265	0.135448	0.218189	0.301324	0.107357	0.105735	0.208158	0.321557	0.380954
AGGATATAGGGATTTA-1.2	IBDUC152	0.284063	0.390638	0.269033	0.271103	0.332047	0.216135	0.250076	0.185654	0.20976	0.312197	0.171387	0.128236	0.256568	0.325931	0.387925
AGGCAGATGCGTAAAC-1.2	IBDUC152	0.407011	0.713906	0.485569	0.470119	0.538269	0.397627	0.419088	0.301727	0.492456	0.415235	0.459975	0.412179	0.0948933	0.181935	0.286691
AGGCATTGTCGTAGGG-1.2	IBDUC152	0.2891	0.387897	0.301087	0.30439	0.320882	0.237866	0.25166	0.164496	0.251337	0.260749	0.229841	0.19236	0.163026	0.265528	0.31593
AGGCCCATTGTACAGG-1.2	IBDUC152	0.333019	0.54311	0.247428	0.274198	0.23625	0.258318	0.184808	0.107864	0.354201	0.156702	0.149408	0.125148	0.0178169	0.10827	0.171124
AGGCTATGGTTAGCTT-1.2	IBDUC152	0.201354	0.346788	0.282458	0.262392	0.25577	0.264959	0.18523	0.10083	0.279402	0.18744	0.168577	0.126991	0.071819	0.188533	0.216849
AGGGAGACATACTTCG-1.2	IBDUC152	0.509297	0.768465	0.408289	0.516376	0.491858	0.369263	0.399714	0.242277	0.549018	0.406212	0.4226	0.310805	-6.8278e-05	0.0475451	0.12976
AGGGCGAGCAGCTGAT-1.2	IBDUC152	0.412958	0.548188	0.556584	0.396337	0.560915	0.462287	0.482408	0.310309	0.443892	0.493966	0.354039	0.299466	0.346274	0.26185	0.259761
AGGGCGTGATCGGCTA-1.2	IBDUC152	0.312288	0.578571	0.319397	0.36842	0.460597	0.376022	0.335077	0.35046	0.454581	0.357689	0.487977	0.391798	0.000750606	0.00137967	0.0918226
AGGGCTGCAGTTACAG-1.2	IBDUC152	0.290009	0.422196	0.348108	0.369015	0.307502	0.320099	0.265574	0.168279	0.3493	0.287402	0.134181	0.098562	0.248435	0.286298	0.349352
AGGGTGCTCTCGAGGG-1.2	IBDUC152	0.38556	0.806038	0.458355	0.407122	0.466624	0.35478	0.37492	0.23665	0.463329	0.350516	0.293562	0.178385	0.0385029	0.074186	0.159341
AGGGTGGATAGTGCAT-1.2	IBDUC152	0.400047	0.602195	0.46851	0.383957	0.504396	0.341614	0.360211	0.195616	0.433228	0.344456	0.255012	0.230643	0.132985	0.180028	0.280378
AGGGTTTAGTTCGGGA-1.2	IBDUC152	0.264282	0.275719	0.296954	0.305128	0.298112	0.274726	0.234356	0.141294	0.313775	0.260403	0.119969	0.118777	0.197981	0.296506	0.331165
AGGTAACCTCCTATTC-1.2	IBDUC152	0.465051	0.531949	0.586069	0.439536	0.543175	0.396537	0.502409	0.309839	0.605063	0.422606	0.432028	0.354014	0.103496	0.100016	0.179959
AGGTAGGTACAAAGCT-1.2	IBDUC152	0.324357	0.389587	0.282935	0.313444	0.254016	0.179552	0.184451	0.112993	0.306225	0.167244	0.129109	0.117247	0.0563895	0.141014	0.0932724
AGGTCGCGGAGTTACT-1.2	IBDUC152	0.413107	0.381265	0.513968	0.438084	0.424128	0.32199	0.400865	0.176264	0.428052	0.373253	0.192179	0.182188	0.165758	0.216372	0.239851
AGGTGTATCGCCATGA-1.2	IBDUC152	0.317311	0.315513	0.356378	0.269516	0.290303	0.212057	0.229331	0.149693	0.368777	0.292398	0.158686	0.126108	0.119131	0.191137	0.230472
AGGTTTCACACACCTT-1.2	IBDUC152	0.494173	0.749237	0.514036	0.398657	0.449871	0.430345	0.412598	0.295831	0.526807	0.401474	0.321248	0.2642	0.183912	0.173173	0.20897
AGTACATCATTTATCA-1.2	IBDUC152	0.31537	0.66145	0.319124	0.331489	0.248548	0.275478	0.211043	0.0912309	0.33653	0.214643	0.176692	0.152816	0.068817	0.1799	0.197824
AGTACGGCCCGTATCG-1.2	IBDUC152	0.331079	0.47781	0.362446	0.409614	0.391422	0.354046	0.320591	0.229666	0.403016	0.32001	0.217352	0.206326	0.316705	0.29934	0.282898
AGTACTCTTATGCCCA-1.2	IBDUC152	0.335192	0.498535	0.466306	0.397505	0.456738	0.370436	0.383533	0.250232	0.380596	0.381795	0.282834	0.226048	0.239154	0.251715	0.315953
AGTAGGTAACATACAT-1.2	IBDUC152	0.354076	0.61394	0.491886	0.312735	0.443831	0.391878	0.424792	0.234428	0.42839	0.350435	0.447379	0.395525	0.00197961	0.0339352	0.182545
AGTATAATACTAGGCA-1.2	IBDUC152	0.406292	0.620017	0.327981	0.293191	0.377713	0.291899	0.255474	0.163376	0.449023	0.283225	0.28285	0.18708	0.000134747	0.108362	0.156709
AGTCAAGATGACACTT-1.2	IBDUC152	0.439527	0.608079	0.510127	0.352959	0.445829	0.328932	0.46114	0.318161	0.356758	0.383988	0.317499	0.311395	0.129507	0.184866	0.260645
AGTCACTAGCTCTCGA-1.2	IBDUC152	0.267906	0.37702	0.229733	0.369987	0.277966	0.200575	0.212084	0.154428	0.167841	0.313329	0.126512	0.098804	0.177501	0.341978	0.443687
AGTCCATTGGCTGATG-1.2	IBDUC152	0.40609	0.652177	0.489001	0.426718	0.59033	0.413517	0.464766	0.322179	0.436006	0.44831	0.362728	0.320261	0.208088	0.246174	0.262805
AGTCGTCGACCACCAA-1.2	IBDUC152	0.425543	0.665731	0.354015	0.383603	0.467	0.330062	0.352725	0.245507	0.41427	0.360883	0.330386	0.284757	0.0998754	0.13167	0.240167
AGTCTAAAGTATACTC-1.2	IBDUC152	0.444198	0.766317	0.402744	0.606145	0.476231	0.314196	0.356694	0.262375	0.516095	0.367471	0.420593	0.303009	-6.8278e-05	0.00334414	0.168694
AGTGAACAAACTTCTC-1.2	IBDUC152	0.439337	0.566834	0.480048	0.514035	0.558092	0.373792	0.445419	0.270707	0.405887	0.453976	0.311312	0.251878	0.205141	0.23215	0.258788
AGTGAGACTTCCAGTA-1.2	IBDUC152	0.450348	0.607878	0.498861	0.534193	0.49545	0.412547	0.391282	0.285599	0.484456	0.383153	0.367538	0.314245	0.146917	0.182382	0.220799
AGTGAGCCTCGCCGCC-1.2	IBDUC152	0.42709	0.51351	0.479142	0.406835	0.578699	0.399738	0.464945	0.275095	0.47255	0.438024	0.300397	0.231882	0.172036	0.231462	0.329735
AGTGATAACCTGCGCG-1.2	IBDUC152	0.422435	0.613021	0.387613	0.366463	0.477904	0.415405	0.365767	0.319631	0.374112	0.387504	0.413211	0.298586	0.229665	0.265563	0.325581
AGTGCACGCTTAAGAA-1.2	IBDUC152	0.324248	0.67373	0.341795	0.363014	0.476584	0.283485	0.346926	0.224604	0.234638	0.366781	0.316312	0.223899	0.150055	0.311174	0.339543
AGTGGCTCCGTCGGCC-1.2	IBDUC152	0.298169	0.598827	0.412854	0.364158	0.472031	0.345627	0.343274	0.224698	0.320781	0.396387	0.310535	0.216227	0.165558	0.229298	0.266802
AGTGTGCTAAGATCGC-1.2	IBDUC152	0.471026	0.428908	0.361356	0.543742	0.489746	0.276633	0.308175	0.128075	0.362835	0.349352	0.219403	0.156543	-6.8278e-05	0.0452969	0.0462311
AGTGTGGTCTATTGTG-1.2	IBDUC152	0.427526	0.490725	0.384663	0.398159	0.487083	0.353084	0.344999	0.204331	0.49901	0.367327	0.196786	0.188523	0.236494	0.192602	0.232267
AGTTACCGCACATGGT-1.2	IBDUC152	0.38313	0.625378	0.44384	0.3684	0.54561	0.354391	0.410105	0.23076	0.441951	0.378319	0.265599	0.231761	0.109364	0.194558	0.182364
AGTTACTCTATCGTGG-1.2	IBDUC152	0.321721	0.458079	0.392817	0.375454	0.390193	0.366519	0.348232	0.221461	0.384192	0.362937	0.171285	0.140978	0.302853	0.263281	0.280173
AGTTCACCGGTTGGAC-1.2	IBDUC152	0.44941	0.489204	0.431595	0.392023	0.573582	0.412026	0.399976	0.236174	0.383106	0.396302	0.284577	0.222168	0.140502	0.244569	0.342403
AGTTCCTACAGAATTA-1.2	IBDUC152	0.413746	0.32343	0.319598	0.455719	0.480943	0.306776	0.304294	0.212891	0.403127	0.296775	0.34928	0.270371	0.0482599	0.159235	0.226592
AGTTCCTATTTATGTT-1.2	IBDUC152	0.398429	0.593642	0.467144	0.354474	0.463438	0.364009	0.408299	0.284765	0.435758	0.376667	0.320355	0.25755	0.281555	0.299347	0.304329
AGTTTGGCACGGGTTG-1.2	IBDUC152	0.442283	0.664883	0.338728	0.403553	0.373182	0.37264	0.288038	0.194214	0.480141	0.311807	0.282262	0.226246	0.0957131	0.21626	0.255879
ATAAACGGACCCGTAA-1.2	IBDUC152	0.564364	0.750507	0.474394	0.48082	0.522272	0.365321	0.41633	0.337756	0.454131	0.404379	0.451132	0.369842	0.0531067	0.102407	0.195284
ATAAATATTAGCAGCT-1.2	IBDUC152	0.454706	0.658443	0.334752	0.428209	0.452408	0.332654	0.306928	0.232987	0.367695	0.340504	0.322532	0.26002	0.0525664	0.144775	0.286734
ATAAGTAGGATTCAGA-1.2	IBDUC152	0.37224	0.471287	0.449995	0.455938	0.389931	0.324691	0.413728	0.211525	0.473294	0.350537	0.269716	0.212512	0.188561	0.252443	0.307506
ATAATACCGTTAGCCG-1.2	IBDUC152	0.328755	0.573856	0.384799	0.414765	0.516386	0.299987	0.291643	0.195937	0.434628	0.310001	0.267365	0.206138	0.00395786	0.0787848	0.103377
ATAATAGCTGTTGAAT-1.2	IBDUC152	0.483066	0.481121	0.484708	0.309956	0.539874	0.373404	0.447266	0.268922	0.423486	0.423299	0.313974	0.269341	0.263735	0.278988	0.325239
ATACCACGGGCAACTT-1.2	IBDUC152	0.228493	0.246066	0.297725	0.239542	0.295414	0.189588	0.180129	0.112575	0.213371	0.183951	0.136427	0.110343	0.106704	0.178638	0.146467
ATACCTAACCAAGAAA-1.2	IBDUC152	0.441671	0.58055	0.569851	0.436645	0.511152	0.464667	0.484669	0.293537	0.467666	0.440564	0.302308	0.250023	0.342722	0.277708	0.277243
ATACGGTGAAGATGCA-1.2	IBDUC152	0.315682	0.484666	0.459788	0.346711	0.448761	0.388924	0.376098	0.233097	0.331516	0.389103	0.205745	0.186074	0.288108	0.24572	0.275653
ATACGTCCACTCCTGT-1.2	IBDUC152	0.336617	0.596803	0.332707	0.221948	0.371827	0.335414	0.271913	0.230651	0.341141	0.341068	0.345798	0.233409	0.211775	0.24374	0.269681
ATACTGCCTTACACCG-1.2	IBDUC152	0.44125	0.528546	0.43239	0.342326	0.546572	0.439025	0.408714	0.284098	0.351017	0.419246	0.345829	0.275669	0.309202	0.263078	0.286214
ATACTTGTTCTCGAGC-1.2	IBDUC152	0.265799	0.410673	0.340338	0.288411	0.362439	0.321354	0.318298	0.198534	0.325008	0.308175	0.15014	0.12854	0.265648	0.262684	0.322948
ATAGCCTCAGTACCCA-1.2	IBDUC152	0.422326	0.503383	0.302836	0.394606	0.446705	0.282531	0.321347	0.202574	0.386634	0.358472	0.177713	0.135487	0.257591	0.261045	0.318813
ATAGGCTAGCTTCGCA-1.2	IBDUC152	0.460856	0.585185	0.56208	0.412077	0.495353	0.404609	0.516263	0.29614	0.55772	0.435045	0.39135	0.386709	0.0623256	0.125386	0.171741
ATAGGGATATCCTTGA-1.2	IBDUC152	0.28485	0.466434	0.268009	0.362344	0.316453	0.228553	0.238886	0.25279	0.342677	0.233227	0.26174	0.269654	0.0121499	0.137339	0.162929
ATAGGTTGGGCAGATG-1.2	IBDUC152	0.515734	0.207432	0.224778	0.715751	0.312606	0.27324	0.202715	0.0798471	0.374902	0.31602	0.0716013	0.0630714	-6.8278e-05	0.0605247	0.142587
ATATCGGTAGGGAGAT-1.2	IBDUC152	0.365831	0.678466	0.513536	0.367531	0.612327	0.419022	0.456266	0.225428	0.37705	0.447197	0.362251	0.249328	0.161864	0.163068	0.233856
ATATCGTTCCTCGAAC-1.2	IBDUC152	0.399652	0.712961	0.433321	0.432299	0.5417	0.366679	0.345915	0.243233	0.413048	0.390595	0.312604	0.266725	0.094008	0.166653	0.252111
ATATCTTAGGGCCTTC-1.2	IBDUC152	0.392132	0.649052	0.340384	0.458844	0.394956	0.307786	0.324212	0.180573	0.43655	0.326755	0.246346	0.176931	0.0703784	0.194265	0.28283
ATATGTCTCCCTAGCC-1.2	IBDUC152	0.33318	0.660608	0.335095	0.374612	0.424216	0.347933	0.307565	0.308566	0.390902	0.36749	0.393111	0.289971	0.147193	0.242174	0.308983
ATATTTAACCCTCAAG-1.2	IBDUC152	0.224651	0.19143	0.216965	0.201766	0.15321	0.157742	0.142429	0.0532533	0.207178	0.134854	0.0767807	0.0621118	0.0495617	0.138361	0.151916
ATCAATCTGGGCTGCA-1.2	IBDUC152	0.387394	0.598995	0.317376	0.363512	0.468798	0.335368	0.281195	0.230889	0.421183	0.342322	0.26904	0.231813	0.0663567	0.188497	0.293523
ATCAGCCTCATGCTGC-1.2	IBDUC152	0.42671	0.631304	0.397588	0.392745	0.531519	0.355043	0.420681	0.27901	0.374361	0.392819	0.329217	0.288501	0.165556	0.181409	0.242963
ATCATCCAATATTTGT-1.2	IBDUC152	0.434776	0.651926	0.402086	0.399523	0.523716	0.413441	0.380436	0.225081	0.42767	0.376106	0.357482	0.291774	0.172176	0.213396	0.270774
ATCCAATGGAGGGTCC-1.2	IBDUC152	0.455303	0.702852	0.399814	0.353079	0.532526	0.342432	0.407935	0.2301	0.435578	0.342141	0.35688	0.298482	0.00777691	0.0970057	0.166878
ATCCAATGGTACCGAA-1.2	IBDUC152	0.362345	0.454939	0.392795	0.386947	0.515909	0.389001	0.380641	0.251506	0.390268	0.365463	0.266206	0.21796	0.461179	0.295791	0.268686
ATCCTGAATCGCTGCG-1.2	IBDUC152	0.301468	0.410279	0.315104	0.370649	0.323193	0.290413	0.222005	0.167698	0.332736	0.258808	0.179397	0.134999	0.147941	0.29264	0.422073
ATCGACCCAATACAGA-1.2	IBDUC152	0.416025	0.616398	0.539226	0.392693	0.55952	0.396545	0.485029	0.372037	0.465836	0.440513	0.392519	0.387186	0.25663	0.228354	0.238599
ATCGACTCTTTCCGTT-1.2	IBDUC152	0.420683	0.642305	0.334231	0.418576	0.446193	0.367622	0.313487	0.188585	0.432053	0.32085	0.358818	0.267058	0.000409216	0.0402266	0.130396
ATCGCACGCCGGGAGA-1.2	IBDUC152	0.319931	0.342215	0.257764	0.480166	0.264921	0.232637	0.17364	0.116766	0.311039	0.21768	0.181425	0.14757	0.00143339	0.11544	0.0972229
ATCGCCAGTCAACATT-1.2	IBDUC152	0.356425	0.597355	0.41517	0.430816	0.459425	0.346436	0.365767	0.296169	0.276331	0.365586	0.313538	0.260135	0.223658	0.253724	0.283513
ATCGGTTACCTAGTAA-1.2	IBDUC152	0.453566	0.402614	0.410761	0.489285	0.425164	0.250704	0.299043	0.174074	0.334904	0.343286	0.165403	0.140556	0.154904	0.20374	0.290527
ATCGTTAGCTAGCGGA-1.2	IBDUC152	0.375419	0.586901	0.313329	0.358752	0.386602	0.270112	0.242093	0.234982	0.314497	0.260571	0.257733	0.206402	0.050722	0.139947	0.184997
ATCTGCACCTCTGCGA-1.2	IBDUC152	0.275523	0.41233	0.325666	0.349841	0.308219	0.271169	0.282254	0.195391	0.291855	0.321008	0.15148	0.138171	0.226041	0.28935	0.384496
ATCTGTAATTGTACCC-1.2	IBDUC152	0.454257	0.722473	0.377664	0.334033	0.422001	0.300307	0.341812	0.171608	0.410089	0.307277	0.333683	0.248702	-6.8278e-05	0.0217006	0.127218
ATCTTGACCTGCAACG-1.2	IBDUC152	0.280464	0.301862	0.271849	0.244219	0.262804	0.292124	0.186042	0.123508	0.350585	0.163021	0.260586	0.207947	0.0206864	0.127545	0.120858
ATCTTGACTTGTCCAA-1.2	IBDUC152	0.382493	0.425674	0.32805	0.395097	0.381832	0.303317	0.278454	0.136489	0.406538	0.323504	0.153165	0.127029	0.0817867	0.215114	0.197983
ATGAAGTGGACCCAGC-1.2	IBDUC152	0.333288	0.395813	0.361605	0.354901	0.383945	0.320298	0.315512	0.247746	0.320783	0.348739	0.21788	0.160249	0.412021	0.27623	0.29763
ATGACGCCGGCTCTAA-1.2	IBDUC152	0.283235	0.43014	0.285546	0.305814	0.306523	0.233457	0.218069	0.17827	0.236128	0.29128	0.145137	0.131471	0.160506	0.356378	0.468618
ATGACTATGCGACATT-1.2	IBDUC152	0.368262	0.491706	0.595883	0.413034	0.473317	0.38269	0.467815	0.262593	0.400982	0.428065	0.259363	0.243561	0.285853	0.241013	0.255809
ATGAGGAGTGTTAATC-1.2	IBDUC152	0.257914	0.361724	0.204877	0.240173	0.292545	0.256175	0.193337	0.144391	0.197416	0.261157	0.124746	0.093899	0.171829	0.260671	0.461557
ATGATCGGGAATAGAC-1.2	IBDUC152	0.489572	0.482601	0.45581	0.46063	0.579727	0.364639	0.453171	0.410276	0.4622	0.438448	0.44572	0.470684	0.00457418	0.0626854	0.158365
ATGCACTACCGCATTG-1.2	IBDUC152	0.394358	0.453599	0.269736	0.447653	0.29188	0.220748	0.225494	0.142598	0.451598	0.24006	0.19713	0.174722	0.0148747	0.0800196	0.136819
ATGCCATTTGCGACCA-1.2	IBDUC152	0.429194	0.624211	0.542043	0.391381	0.547813	0.431394	0.47293	0.350754	0.414516	0.471761	0.397447	0.354445	0.291113	0.254186	0.225774
ATGCGACAGTCCCATT-1.2	IBDUC152	0.438346	0.650112	0.41181	0.422507	0.523939	0.374205	0.388077	0.257689	0.456233	0.382222	0.380994	0.296803	0.20488	0.209385	0.260149
ATGCTCAGTGTTGCAT-1.2	IBDUC152	0.320977	0.416096	0.435819	0.400216	0.449488	0.423024	0.369351	0.264751	0.443579	0.373786	0.296887	0.287065	0.283466	0.267534	0.268751
ATGGAGCAGGCCGTGA-1.2	IBDUC152	0.433173	0.659515	0.328233	0.413548	0.47376	0.243363	0.317172	0.179244	0.337074	0.302993	0.229216	0.155824	0.145077	0.19854	0.20284
ATGGATTGACCAAACG-1.2	IBDUC152	0.597099	0.251687	0.261695	0.815341	0.407608	0.284903	0.243552	0.118512	0.477655	0.366841	0.100813	0.0637683	-6.8278e-05	0.0178053	0.087643
ATGGCAGCCGAGAAAC-1.2	IBDUC152	0.411883	0.453527	0.452243	0.540971	0.41227	0.33395	0.405164	0.254858	0.444189	0.416309	0.219757	0.198992	0.273693	0.278435	0.336886
ATGGGCCTCGGCCTCT-1.2	IBDUC152	0.482279	0.674129	0.469237	0.363201	0.566816	0.43112	0.453857	0.236655	0.405476	0.423559	0.368653	0.269535	0.165886	0.162675	0.224301
ATGTAAGGCTGCTCTT-1.2	IBDUC152	0.557752	0.576686	0.513081	0.476566	0.584959	0.372858	0.449213	0.26425	0.505248	0.465882	0.419985	0.32695	0.0129701	0.134702	0.232265
ATGTGCATCCGACGCA-1.2	IBDUC152	0.409754	0.554492	0.363127	0.466535	0.417084	0.32756	0.295144	0.240029	0.405613	0.304463	0.367936	0.346945	0.0069621	0.0632465	0.107804
ATGTGGACATCTTGAT-1.2	IBDUC152	0.38188	0.604419	0.676439	0.379695	0.570002	0.472179	0.539103	0.31067	0.434606	0.465478	0.340496	0.281674	0.317938	0.245439	0.235967
ATGTTCGTCGACCCAC-1.2	IBDUC152	0.372458	0.614569	0.391932	0.338554	0.421454	0.291157	0.32533	0.162499	0.379286	0.319459	0.200996	0.154889	0.135035	0.203752	0.253472
ATTAAACATGCGGACC-1.2	IBDUC152	0.423695	0.665373	0.561579	0.438777	0.427373	0.423205	0.47484	0.290182	0.473882	0.380061	0.367684	0.312543	0.14623	0.149795	0.180135
ATTAACACCTGAGATA-1.2	IBDUC152	0.377904	0.560376	0.322078	0.403988	0.485945	0.351628	0.320541	0.200329	0.387647	0.382723	0.341903	0.241356	0.186716	0.284953	0.368104
ATTACGCGCTGGCAGG-1.2	IBDUC152	0.269156	0.379466	0.314513	0.349896	0.352359	0.313853	0.255501	0.187436	0.333098	0.323724	0.149919	0.112267	0.139468	0.258529	0.373371
ATTACTAGCCTCTTGC-1.2	IBDUC152	0.408491	0.733875	0.319802	0.432773	0.387563	0.388667	0.281386	0.286451	0.456165	0.29294	0.346283	0.310135	0.0160422	0.0932706	0.132712
ATTACTTACTGGGCAT-1.2	IBDUC152	0.56188	0.737645	0.566945	0.385222	0.472442	0.444229	0.508838	0.324773	0.572094	0.467857	0.355921	0.391744	-6.8278e-05	0.0251199	0.127943
ATTAGATTCCTCAGCA-1.2	IBDUC152	0.471527	0.606566	0.48691	0.369628	0.396675	0.37007	0.43249	0.312183	0.483012	0.382583	0.356295	0.353073	0.0677237	0.173776	0.221503
ATTAGATTGATAGCGG-1.2	IBDUC152	0.413378	0.484155	0.31769	0.36982	0.353287	0.296879	0.311584	0.232118	0.409859	0.303221	0.410898	0.365424	0.000340938	0.0547875	0.129919
ATTATGCCATAGGGAG-1.2	IBDUC152	0.348646	0.357694	0.320644	0.356926	0.333322	0.25286	0.275365	0.239232	0.359942	0.25242	0.320228	0.334178	0.0163827	0.0652317	0.0983807
ATTCAACCATTTAAGG-1.2	IBDUC152	0.319266	0.307998	0.242135	0.262256	0.248798	0.153395	0.170525	0.194978	0.23511	0.183262	0.189394	0.200141	0.0972166	0.213028	0.198845
ATTCAGTAGCAGGGTC-1.2	IBDUC152	0.405504	0.512828	0.410197	0.341979	0.353371	0.259582	0.304606	0.175498	0.355039	0.335484	0.224123	0.195096	0.0778903	0.198578	0.20491
ATTCCCACATAAACAA-1.2	IBDUC152	0.413298	0.586647	0.488547	0.434293	0.629953	0.327068	0.42935	0.256134	0.428142	0.427489	0.37591	0.299676	0.171837	0.203045	0.250973
ATTCGACGCCGGGCCT-1.2	IBDUC152	0.312532	0.343642	0.254221	0.270322	0.261807	0.212945	0.182328	0.118618	0.286995	0.198199	0.137635	0.0981782	0.139001	0.188586	0.204363
ATTCGTGCTATCTCTT-1.2	IBDUC152	0.490167	0.715835	0.451742	0.416113	0.633269	0.341747	0.413295	0.24731	0.448733	0.443164	0.278955	0.206786	0.117833	0.184377	0.304465
ATTGATGAGTCCTAAC-1.2	IBDUC152	0.304941	0.552997	0.370485	0.313488	0.388559	0.347325	0.31942	0.214253	0.3646	0.320035	0.246512	0.201557	0.191569	0.243922	0.347148
ATTGCGATCAGTAACT-1.2	IBDUC152	0.318871	0.400085	0.300201	0.339236	0.429428	0.316415	0.290171	0.188816	0.270797	0.320494	0.232721	0.164967	0.229798	0.310376	0.33557
ATTGGATTACAGCGTA-1.2	IBDUC152	0.478263	0.64772	0.365372	0.486454	0.512251	0.301983	0.375513	0.198878	0.362115	0.413287	0.278503	0.206286	0.0989199	0.252565	0.380936
ATTGGGAATATCTTGG-1.2	IBDUC152	0.371618	0.652136	0.502041	0.343673	0.399562	0.390367	0.416271	0.316695	0.492975	0.36086	0.488154	0.419196	0.00334517	0.103693	0.214536
ATTGTACAACTCGGCT-1.2	IBDUC152	0.571221	0.602481	0.539592	0.575681	0.511259	0.454142	0.471642	0.320016	0.561244	0.458407	0.465078	0.36996	0.0254582	0.0403126	0.218598
ATTTAACTCGTATTAC-1.2	IBDUC152	0.45533	0.569788	0.503993	0.400141	0.634722	0.420391	0.471122	0.251743	0.519394	0.401525	0.368623	0.291934	0.0327685	0.0901618	0.193627
ATTTACTAAGTCCATT-1.2	IBDUC152	0.48809	0.619517	0.35238	0.447609	0.470011	0.398583	0.367779	0.193256	0.533044	0.352212	0.376941	0.278222	-6.8278e-05	0.0725088	0.16091
ATTTCATTATTTCGCG-1.2	IBDUC152	0.326039	0.604676	0.379959	0.288439	0.353885	0.370421	0.330017	0.354071	0.392234	0.320507	0.367307	0.341358	0.128143	0.252657	0.305125
CAAATCTCTCACAAGG-1.2	IBDUC152	0.293023	0.514319	0.388251	0.353892	0.429866	0.338962	0.343323	0.267174	0.333031	0.352151	0.288039	0.246011	0.371124	0.286203	0.232946
CAACGACCCGTTTACA-1.2	IBDUC152	0.386579	0.508391	0.44534	0.308006	0.362522	0.355739	0.359367	0.215127	0.430289	0.295237	0.348649	0.299393	0.00375484	0.0329189	0.0740208
CAACTATATCGAATGC-1.2	IBDUC152	0.411681	0.733358	0.529982	0.402815	0.501311	0.414794	0.434856	0.422978	0.443352	0.402881	0.357408	0.347411	0.177024	0.153343	0.225409
CAACTCCTTGATCCCG-1.2	IBDUC152	0.317543	0.625972	0.333777	0.390034	0.399584	0.366807	0.298568	0.291974	0.385815	0.328542	0.539741	0.429787	0.000887162	0.0132663	0.142134
CAAGATATTATAACGT-1.2	IBDUC152	0.464345	0.743222	0.490433	0.462851	0.578954	0.3628	0.449115	0.341287	0.371693	0.432649	0.427964	0.409242	0.130532	0.178024	0.231221
CAAGCGGCACATAATT-1.2	IBDUC152	0.462405	0.409952	0.637934	0.349148	0.460728	0.350299	0.487451	0.222015	0.583051	0.367786	0.300995	0.237884	0.151488	0.200198	0.289731
CAAGGATCGCATGTTC-1.2	IBDUC152	0.450469	0.716969	0.524393	0.430521	0.568842	0.374058	0.463773	0.241301	0.480479	0.44823	0.295659	0.250736	0.0920822	0.190482	0.208339
CAAGGTCCTATAGGCT-1.2	IBDUC152	0.557549	0.520922	0.474894	0.604172	0.585652	0.352625	0.458164	0.225007	0.523752	0.465573	0.335934	0.270782	0.000612694	0.0315041	0.153915
CAATACGCTCTGAGGC-1.2	IBDUC152	0.422013	0.461477	0.426529	0.409299	0.556532	0.315608	0.429602	0.303026	0.387378	0.407861	0.382771	0.335393	0.303193	0.240566	0.279651
CAATGCGAGAAGTATC-1.2	IBDUC152	0.424036	0.704911	0.519897	0.414677	0.666545	0.448678	0.470973	0.372684	0.45219	0.446267	0.40148	0.333117	0.0854719	0.138972	0.181775
CAATTAAGGGTGATGA-1.2	IBDUC152	0.58458	0.260097	0.273824	0.740362	0.319851	0.20637	0.228701	0.111541	0.579231	0.297398	0.190792	0.148508	-6.8278e-05	0.0176451	0.124605
CAATTTCGTATAAGGG-1.2	IBDUC152	0.339603	0.69071	0.389161	0.418855	0.530137	0.337047	0.374394	0.255864	0.382045	0.395589	0.354711	0.268681	0.158857	0.204057	0.266393
CACACACGCTAACGAG-1.2	IBDUC152	0.441565	0.473707	0.400811	0.437343	0.546691	0.333138	0.418061	0.382442	0.408192	0.417957	0.342388	0.294017	0.136198	0.257356	0.358435
CACACAGGGATAGATT-1.2	IBDUC152	0.361584	0.423942	0.278507	0.305681	0.288978	0.360278	0.234382	0.158667	0.363807	0.248167	0.178039	0.147942	0.163777	0.228748	0.376823
CACACGCGCTGTCTTA-1.2	IBDUC152	0.394413	0.46711	0.49418	0.381509	0.428818	0.392878	0.437905	0.274227	0.433478	0.381873	0.28578	0.257529	0.330984	0.241891	0.271158
CACAGCACCCACGGCA-1.2	IBDUC152	0.16881	0.240364	0.26358	0.206714	0.150615	0.161833	0.129892	0.0754446	0.247403	0.107463	0.116207	0.0971915	0.0429419	0.143834	0.113659
CACAGGGCCATATAGT-1.2	IBDUC152	0.289969	0.447595	0.31083	0.324221	0.395343	0.280032	0.255394	0.167299	0.253306	0.319855	0.251358	0.177234	0.194164	0.298158	0.372263
CACATGATTCAGCAAC-1.2	IBDUC152	0.415197	0.591176	0.463172	0.372471	0.599875	0.370956	0.444999	0.246976	0.450649	0.421844	0.31203	0.25417	0.297936	0.271332	0.248794
CACATTTCTTGTCAGA-1.2	IBDUC152	0.287905	0.528	0.292818	0.329747	0.414113	0.237641	0.250876	0.200606	0.285689	0.344367	0.172087	0.153644	0.197302	0.331176	0.35639
CACCCAAATCTTATGT-1.2	IBDUC152	0.426954	0.535987	0.535229	0.491532	0.519761	0.385129	0.456954	0.290191	0.452435	0.427922	0.449478	0.401504	0.0772799	0.123183	0.227385
CACCCACACGTCACCC-1.2	IBDUC152	0.317787	0.573797	0.380505	0.32895	0.428722	0.310229	0.337947	0.300086	0.358069	0.278164	0.49181	0.407034	0.00471073	0.0218523	0.128967
CACCCTAACAAGATCT-1.2	IBDUC152	0.486462	0.417898	0.539682	0.344403	0.53713	0.411507	0.480293	0.377511	0.382499	0.432078	0.436392	0.392582	0.349486	0.226293	0.241805
CACCGCCAGAAGGTTT-1.2	IBDUC152	0.598157	0.304086	0.336457	0.76001	0.423668	0.330138	0.278442	0.0975084	0.480909	0.34441	0.118548	0.08808	-6.8278e-05	0.0209433	0.154439
CACCTTGGCGCCTTTG-1.2	IBDUC152	0.388016	0.640104	0.365944	0.343115	0.489469	0.340054	0.332274	0.259208	0.373505	0.34909	0.267376	0.225142	0.224608	0.242067	0.320244
CACGAAAGTTAGTCCC-1.2	IBDUC152	0.436364	0.370863	0.521554	0.497765	0.586011	0.372094	0.483495	0.237798	0.390834	0.451446	0.381463	0.289493	0.0615022	0.13636	0.199597
CACGCGGAACTGTTGC-1.2	IBDUC152	0.358748	0.492426	0.469712	0.389268	0.487272	0.386156	0.40559	0.268384	0.364893	0.392851	0.302631	0.216994	0.295483	0.238284	0.306918
CACGGGATTGAGGGTT-1.2	IBDUC152	0.285692	0.464927	0.372781	0.345886	0.362587	0.347857	0.306898	0.207516	0.371696	0.331956	0.18902	0.146377	0.27343	0.30607	0.354641
CACGTTTCGTACACAC-1.2	IBDUC152	0.288883	0.654304	0.3323	0.365845	0.44221	0.277103	0.311592	0.228089	0.337844	0.346492	0.304143	0.218983	0.151627	0.252192	0.274497
CACTAAAGTTGCCTAT-1.2	IBDUC152	0.50889	0.691035	0.342886	0.475888	0.482406	0.38946	0.34193	0.257642	0.422564	0.333074	0.409129	0.360085	-6.8278e-05	0.0103542	0.105281
CACTCGGTTAGGAGGA-1.2	IBDUC152	0.371482	0.509144	0.425915	0.429233	0.439114	0.339484	0.380552	0.204935	0.471149	0.417157	0.295259	0.201388	0.221471	0.201559	0.326965
CACTCTTCTGCTAGCC-1.2	IBDUC152	0.354986	0.685396	0.319393	0.370295	0.485604	0.346357	0.293172	0.197982	0.469791	0.324023	0.290344	0.227126	0.00518687	0.0543476	0.0971518
CACTTCGCCACAGGCT-1.2	IBDUC152	0.316416	0.452044	0.41876	0.377427	0.46688	0.405106	0.36789	0.240747	0.367895	0.393222	0.26575	0.186356	0.261406	0.25248	0.294385
CAGAACTTAGCCCTCT-1.2	IBDUC152	0.385262	0.804652	0.388159	0.419744	0.531935	0.323473	0.376	0.177454	0.420078	0.390317	0.293926	0.200789	0.0500369	0.0651719	0.155803
CAGACCTGTAAGTGTT-1.2	IBDUC152	0.411206	0.648632	0.499427	0.430174	0.521407	0.401843	0.470007	0.250885	0.387311	0.429371	0.359472	0.242661	0.14739	0.145633	0.25529
CAGATCATTTAAAGTC-1.2	IBDUC152	0.499266	0.614093	0.629299	0.495137	0.580075	0.395603	0.545075	0.29987	0.538238	0.505357	0.386781	0.320457	0.150467	0.184739	0.223549
CAGCAGTCCAGACTAT-1.2	IBDUC152	0.301577	0.604114	0.443133	0.367886	0.399101	0.32471	0.34354	0.255339	0.309575	0.347307	0.354674	0.302072	0.213414	0.285006	0.352394
CAGCGCCAACACGATA-1.2	IBDUC152	0.439933	0.552019	0.380617	0.38757	0.577458	0.423499	0.383974	0.29533	0.405479	0.387668	0.384919	0.315404	0.387235	0.285816	0.333414
CAGCTCACTGAGACAT-1.2	IBDUC152	0.311609	0.357656	0.291383	0.323775	0.291925	0.276687	0.225014	0.212226	0.323268	0.284601	0.155065	0.1699	0.174704	0.268452	0.373192
CAGCTCGTGCTTGTGT-1.2	IBDUC152	0.377483	0.688746	0.542408	0.359857	0.335451	0.386159	0.399045	0.217179	0.401117	0.322092	0.227236	0.171384	-6.8278e-05	0.0442361	0.191287
CAGCTTAGTAGGTAGC-1.2	IBDUC152	0.36225	0.33831	0.407902	0.447059	0.420993	0.277032	0.335357	0.209126	0.430764	0.334245	0.257048	0.222919	0.159273	0.171419	0.223209
CAGGAAGACTTTATAT-1.2	IBDUC152	0.539925	0.648455	0.6099	0.445938	0.643417	0.456845	0.550506	0.30234	0.528611	0.521481	0.359559	0.298883	0.123023	0.164372	0.26496
CAGTAATCCCTCCCAG-1.2	IBDUC152	0.438184	0.413287	0.514195	0.398634	0.423548	0.404837	0.336446	0.216167	0.44961	0.307478	0.254674	0.257881	0.087456	0.164687	0.178957
CAGTCGAGGATGCAAT-1.2	IBDUC152	0.360905	0.304568	0.612468	0.378444	0.449568	0.421948	0.456284	0.22002	0.448435	0.364461	0.261761	0.256346	0.144184	0.16042	0.184407
CAGTCTGTATACTGGG-1.2	IBDUC152	0.379682	0.605588	0.493203	0.3575	0.463222	0.359276	0.434013	0.287075	0.382855	0.390996	0.275991	0.260646	0.303262	0.278746	0.258943
CAGTGTCCGCAGAATG-1.2	IBDUC152	0.367396	0.753573	0.465716	0.362711	0.427936	0.335433	0.374491	0.207212	0.401705	0.342866	0.313994	0.261646	-6.8278e-05	0.00608569	0.155438
CAGTGTCGGCTGGCCC-1.2	IBDUC152	0.300911	0.482034	0.406879	0.327367	0.361151	0.275812	0.29788	0.198559	0.331627	0.279833	0.192807	0.201479	0.182828	0.242212	0.193897
CAGTTCAAATTGACAC-1.2	IBDUC152	0.452507	0.37479	0.346359	0.327837	0.417265	0.312481	0.271222	0.25891	0.404098	0.297534	0.350796	0.333566	0.00218399	0.0897831	0.142858
CAGTTCCGCGGGTCGA-1.2	IBDUC152	0.467725	0.714952	0.333641	0.509311	0.484034	0.341826	0.329786	0.228631	0.398949	0.363842	0.397747	0.277883	0.00921211	0.0907253	0.282219
CATAAGCTCTCCGTCT-1.2	IBDUC152	0.42785	0.574361	0.430233	0.413816	0.562212	0.331977	0.433268	0.298277	0.361818	0.421202	0.358597	0.314124	0.323473	0.216066	0.221413
CATACCCGTACCCAGT-1.2	IBDUC152	0.280315	0.293532	0.213648	0.24571	0.19303	0.219805	0.136375	0.0919497	0.302044	0.143982	0.120025	0.107355	0.0357695	0.149458	0.101128
CATACGGCGTCTGGGC-1.2	IBDUC152	0.417423	0.548247	0.416034	0.400699	0.497247	0.38949	0.39779	0.258046	0.505521	0.400078	0.289762	0.259248	0.334191	0.259788	0.281469
CATAGCCGCCCGGGAT-1.2	IBDUC152	0.383562	0.492737	0.3823	0.36	0.457239	0.337808	0.351577	0.238768	0.432123	0.36849	0.275509	0.229588	0.229392	0.276687	0.328739
CATAGTACATTGAGAG-1.2	IBDUC152	0.447281	0.761697	0.494363	0.402023	0.491147	0.456565	0.451237	0.299942	0.46351	0.43175	0.395632	0.335242	0.001092	0.0172536	0.135732
CATAGTAGCATAGTAG-1.2	IBDUC152	0.297339	0.482226	0.342769	0.319409	0.368749	0.353975	0.290857	0.305355	0.366904	0.316372	0.479575	0.40454	0.002321	0.0625796	0.104922
CATCAACACCTACTAA-1.2	IBDUC152	0.443574	0.625387	0.27112	0.361754	0.390369	0.287753	0.252054	0.300877	0.41054	0.270506	0.317374	0.2558	0.000477494	0.0504592	0.151284
CATCATTACCCTGAGG-1.2	IBDUC152	0.297314	0.372922	0.238479	0.310973	0.296085	0.237075	0.225968	0.157679	0.20002	0.300498	0.118	0.0693674	0.224747	0.311082	0.427408
CATCCTCTCAAAGATC-1.2	IBDUC152	0.363335	0.570961	0.295769	0.310885	0.388923	0.175993	0.248282	0.129955	0.24989	0.277089	0.158213	0.131571	0.0703137	0.206051	0.150487
CATCGCCCGCGGCCAA-1.2	IBDUC152	0.402314	0.658543	0.368737	0.363856	0.417806	0.276842	0.298785	0.165873	0.411421	0.276403	0.27808	0.217903	0.00211617	0.0774135	0.125424
CATCGGACGGGTTAAT-1.2	IBDUC152	0.420697	0.572952	0.539251	0.486175	0.556691	0.381119	0.447993	0.335509	0.439804	0.438328	0.405096	0.324696	0.164327	0.201605	0.279036
CATCTGCAGGATCATT-1.2	IBDUC152	0.436989	0.606002	0.474553	0.351046	0.488279	0.322539	0.366483	0.252687	0.329323	0.375311	0.304361	0.262704	0.212249	0.215813	0.291208
CATCTTACACCACCTC-1.2	IBDUC152	0.523825	0.628545	0.584937	0.438287	0.544603	0.480525	0.532122	0.316328	0.569107	0.444236	0.423015	0.34839	0.214166	0.198723	0.298361
CATGACTTCGCTGAAT-1.2	IBDUC152	0.365617	0.730883	0.460899	0.382722	0.562069	0.349139	0.441307	0.228347	0.364961	0.40453	0.345488	0.256113	0.0223188	0.108043	0.162477
CATGATGGAAGTTAGC-1.2	IBDUC152	0.327549	0.452195	0.348202	0.414231	0.417419	0.325669	0.328239	0.208127	0.27179	0.369271	0.178466	0.144181	0.228439	0.280124	0.285327
CATGCCAACTCGCAAA-1.2	IBDUC152	0.475126	0.777909	0.436594	0.42336	0.542851	0.34837	0.419749	0.271694	0.401002	0.415729	0.355251	0.259349	0.134419	0.13723	0.173756
CATGCGACCAGTTTAA-1.2	IBDUC152	0.337635	0.369605	0.627553	0.334886	0.402229	0.319955	0.441841	0.176255	0.436616	0.382419	0.170397	0.19881	0.125889	0.215834	0.250861
CATGGATTGTCTTCCG-1.2	IBDUC152	0.291911	0.481866	0.268326	0.338116	0.450769	0.278314	0.264388	0.218552	0.270073	0.316565	0.262732	0.154542	0.17703	0.318011	0.476177
CATGGCAGGAAGATCG-1.2	IBDUC152	0.318139	0.270156	0.25102	0.309865	0.290434	0.300245	0.227638	0.152249	0.353933	0.307146	0.15635	0.129763	0.120295	0.29718	0.464575
CATGGCTCCCTATGTC-1.2	IBDUC152	0.439108	0.621732	0.328053	0.547115	0.563058	0.316874	0.363013	0.198808	0.304513	0.405871	0.277909	0.180222	0.0822615	0.236632	0.368584
CATGGGTATGCCTTAT-1.2	IBDUC152	0.367571	0.543337	0.458492	0.45337	0.62355	0.454677	0.43398	0.34723	0.413998	0.409267	0.412354	0.320945	0.264483	0.225632	0.211153
CATGGTCTAGATACCG-1.2	IBDUC152	0.496428	0.294879	0.363944	0.67378	0.329036	0.30576	0.234564	0.150401	0.467553	0.288513	0.168397	0.130901	0.0215664	0.125522	0.114478
CATGTAAGAGACATTT-1.2	IBDUC152	0.364178	0.725055	0.351334	0.465482	0.476602	0.252906	0.325994	0.191175	0.351829	0.348066	0.255038	0.214832	0.0871119	0.155785	0.298746
CATGTCTCATTTATGG-1.2	IBDUC152	0.481684	0.46176	0.589615	0.44739	0.588418	0.447828	0.490734	0.340807	0.487302	0.462371	0.39546	0.336319	0.267967	0.219456	0.239648
CATTACGTCGGCCCGT-1.2	IBDUC152	0.272428	0.453347	0.318373	0.355774	0.365301	0.242797	0.252641	0.173268	0.352081	0.317098	0.212862	0.158101	0.104587	0.31281	0.523037
CATTATGCTTGTTGTG-1.2	IBDUC152	0.339428	0.367464	0.250381	0.434265	0.310102	0.246218	0.201052	0.116766	0.353636	0.166893	0.182636	0.134169	0.0221822	0.115713	0.114819
CATTGCGAAATGGGCG-1.2	IBDUC152	0.369241	0.684043	0.393725	0.365063	0.556811	0.405429	0.414381	0.191846	0.302252	0.430525	0.300585	0.222475	0.110246	0.132988	0.235924
CATTGTGTGCTAGATC-1.2	IBDUC152	0.345849	0.436778	0.251947	0.368472	0.450763	0.213551	0.265173	0.167386	0.294704	0.313459	0.24552	0.188625	0.156683	0.346422	0.358752
CCAAACAGAACCCTCG-1.2	IBDUC152	0.505238	0.492329	0.354176	0.506102	0.43291	0.336789	0.324861	0.365946	0.358945	0.356762	0.386589	0.39654	0.00675862	0.0929977	0.166381
CCAAGCGTAACTCGTA-1.2	IBDUC152	0.289779	0.447392	0.363967	0.327435	0.331918	0.350922	0.300445	0.197958	0.40751	0.360241	0.147811	0.119869	0.357131	0.303911	0.308097
CCAAGGAACAGAGAGG-1.2	IBDUC152	0.441985	0.494642	0.426459	0.46453	0.518509	0.397276	0.401245	0.316112	0.478333	0.410225	0.392094	0.375801	0.13115	0.18339	0.285369
CCAAGTTTCTACAGAT-1.2	IBDUC152	0.395431	0.509519	0.365532	0.378655	0.513894	0.268675	0.352226	0.257486	0.276941	0.373732	0.286977	0.282544	0.000408764	0.081423	0.115479
CCAATCGGTAGATCGA-1.2	IBDUC152	0.487546	0.612572	0.611923	0.402995	0.515841	0.440151	0.50741	0.284006	0.505227	0.494122	0.345144	0.285706	0.305108	0.237305	0.30828
CCACAGTACCCATCCT-1.2	IBDUC152	0.321466	0.533846	0.449406	0.366455	0.434151	0.387574	0.325959	0.215038	0.360348	0.364723	0.296864	0.244712	0.222632	0.272877	0.317678
CCACTGGTGGCTGGTT-1.2	IBDUC152	0.348618	0.405869	0.403995	0.306922	0.372152	0.34479	0.322146	0.193689	0.450335	0.333018	0.26005	0.205652	0.166649	0.200329	0.290368
CCAGAGACAAAGCCGG-1.2	IBDUC152	0.39725	0.640742	0.454834	0.426139	0.498129	0.332382	0.406194	0.27713	0.39208	0.391391	0.403062	0.346148	0.131144	0.138632	0.217779
CCAGCCTGGACCAATA-1.2	IBDUC152	0.324915	0.734091	0.385457	0.329758	0.44851	0.385817	0.318959	0.194214	0.294365	0.326755	0.367005	0.267971	0.131754	0.151786	0.217261
CCAGCTGATGGTACTT-1.2	IBDUC152	0.286736	0.364122	0.388797	0.441102	0.406361	0.379842	0.32212	0.175846	0.336214	0.311147	0.180287	0.149293	0.138183	0.23152	0.301491
CCAGCTTCCGCCCGCA-1.2	IBDUC152	0.454719	0.45392	0.370236	0.390576	0.341665	0.27046	0.322584	0.187434	0.408416	0.350284	0.176733	0.166174	0.150598	0.251813	0.352668
CCAGGGACGTGGCCTC-1.2	IBDUC152	0.401404	0.471592	0.327754	0.415263	0.38762	0.326264	0.285716	0.209097	0.547166	0.291494	0.342639	0.300981	-6.8278e-05	0.0937175	0.139545
CCATAAACAACCCGAC-1.2	IBDUC152	0.368262	0.686876	0.360626	0.393686	0.483237	0.363606	0.352256	0.234736	0.447713	0.378897	0.310204	0.282681	0.138724	0.226239	0.345061
CCATACCTTTACTTGT-1.2	IBDUC152	0.353356	0.675482	0.444247	0.313389	0.444839	0.360403	0.361784	0.237207	0.380147	0.362034	0.354621	0.287048	0.116743	0.230572	0.322585
CCATAGGTTGGCGTGG-1.2	IBDUC152	0.38814	0.380727	0.648998	0.336573	0.365806	0.393092	0.408059	0.180377	0.485585	0.28902	0.233808	0.192207	0.0788494	0.1503	0.20291
CCATCCATACCAAGTC-1.2	IBDUC152	0.55725	0.687821	0.499973	0.340133	0.401734	0.373115	0.396384	0.281335	0.516976	0.336233	0.39216	0.342551	0.00184305	0.00415435	0.123493
CCATCGCAGTTAAACT-1.2	IBDUC152	0.505061	0.685458	0.47253	0.417831	0.606766	0.465648	0.445891	0.308912	0.471983	0.43543	0.425654	0.318355	0.100768	0.105842	0.206045
CCATGCCCTAGATTTC-1.2	IBDUC152	0.351116	0.64471	0.295156	0.388279	0.5363	0.322033	0.356678	0.206663	0.282615	0.356295	0.397181	0.256177	0.0301016	0.109097	0.205272
CCATGCCTGTTTAGTA-1.2	IBDUC152	0.463802	0.673784	0.358469	0.408266	0.479657	0.286606	0.327256	0.217829	0.419261	0.355292	0.28617	0.238447	0.00259366	0.025021	0.144972
CCATGGCCCTTGTACC-1.2	IBDUC152	0.305568	0.305052	0.304585	0.390357	0.340816	0.299364	0.284938	0.178457	0.276012	0.339488	0.203125	0.138801	0.215732	0.266472	0.363701
CCCAAACATGCTGCTC-1.2	IBDUC152	0.42906	0.445217	0.459425	0.398913	0.495097	0.412689	0.443081	0.281573	0.425162	0.400748	0.314453	0.254046	0.275135	0.201718	0.27938
CCCAATTTCACAACTT-1.2	IBDUC152	0.446722	0.747219	0.312015	0.377953	0.363786	0.305219	0.291521	0.140635	0.435623	0.263918	0.241456	0.18082	0.00122855	0.0713644	0.16856
CCCAGAGGAGGGCGTA-1.2	IBDUC152	0.432128	0.644317	0.55163	0.451233	0.483629	0.429895	0.474996	0.299488	0.474445	0.454385	0.27158	0.240594	0.223245	0.243718	0.238535
CCCGCAGCGCGAACTA-1.2	IBDUC152	0.50703	0.613172	0.501837	0.418624	0.64822	0.446867	0.491758	0.348199	0.542127	0.471121	0.38884	0.308896	0.36464	0.275113	0.29468
CCCGCCATGCTCCCGT-1.2	IBDUC152	0.367408	0.539069	0.369689	0.265554	0.381577	0.354508	0.303315	0.295385	0.484773	0.282766	0.423028	0.332116	0.00620561	0.115214	0.177143
CCCGGTGGAAGAACCT-1.2	IBDUC152	0.387665	0.551287	0.342	0.340344	0.480323	0.32353	0.353676	0.240052	0.421523	0.392409	0.270076	0.229827	0.217718	0.244257	0.266933
CCCGTAAGTCTAGGCC-1.2	IBDUC152	0.281483	0.345848	0.223008	0.326797	0.281595	0.237117	0.212295	0.117876	0.242387	0.294304	0.087714	0.0636703	0.182079	0.19022	0.351874
CCCGTCAGCGTCTGAC-1.2	IBDUC152	0.23873	0.183209	0.200518	0.239602	0.242213	0.115858	0.156328	0.0961419	0.218952	0.155301	0.162775	0.161646	0.0201398	0.094284	0.124989
CCCTCATTCTGGAATT-1.2	IBDUC152	0.308078	0.477246	0.333705	0.270836	0.358812	0.307132	0.313008	0.305975	0.373276	0.299248	0.460255	0.41368	0.00491511	0.0378236	0.145086
CCCTGACTAACAAATT-1.2	IBDUC152	0.40689	0.639892	0.434047	0.424588	0.468241	0.386221	0.366528	0.26312	0.430401	0.389677	0.371823	0.299765	0.215523	0.219293	0.305124
CCCTGCCCAATCCGCT-1.2	IBDUC152	0.472165	0.67254	0.490159	0.35817	0.503332	0.409977	0.421295	0.208825	0.501248	0.391608	0.260655	0.218249	0.138863	0.218792	0.257924
CCCTGCGCTACGCATA-1.2	IBDUC152	0.414262	0.665317	0.364986	0.475151	0.427248	0.320414	0.338059	0.202744	0.460097	0.347574	0.30843	0.237436	0.00054532	0.0618293	0.129145
CCCTGTTGGCAAAGAC-1.2	IBDUC152	0.427431	0.401181	0.290588	0.422507	0.491841	0.332773	0.302701	0.184079	0.419737	0.34126	0.358064	0.247797	-6.8278e-05	0.0420002	0.140134
CCGAAGTATATTGTTC-1.2	IBDUC152	0.402477	0.45873	0.43882	0.3711	0.484784	0.390365	0.3803	0.238563	0.354902	0.364909	0.248758	0.214605	0.2666	0.282315	0.255059
CCGACAAACACATGAG-1.2	IBDUC152	0.276881	0.412058	0.262964	0.306001	0.337591	0.284354	0.235122	0.153476	0.28397	0.288333	0.145091	0.102103	0.236358	0.292268	0.388858
CCGACAAAGGGAGTGC-1.2	IBDUC152	0.353751	0.506246	0.346178	0.321765	0.431994	0.288245	0.30371	0.187839	0.330025	0.336481	0.211191	0.174364	0.185154	0.253486	0.331234
CCGATCTCAACCTTAT-1.2	IBDUC152	0.519589	0.537152	0.654199	0.593004	0.658544	0.429976	0.588401	0.280455	0.580655	0.490343	0.449645	0.335581	0.101852	0.144189	0.239168
CCGATTCGAGGGACCC-1.2	IBDUC152	0.372758	0.585829	0.415376	0.349606	0.436052	0.378003	0.30925	0.210209	0.373908	0.28467	0.207809	0.172263	0.156952	0.253373	0.347173
CCGCACGTGACCTCGG-1.2	IBDUC152	0.435958	0.604419	0.352106	0.35652	0.427447	0.309898	0.318158	0.261211	0.429364	0.296378	0.28238	0.327188	0.0115263	0.121816	0.190152
CCGCCGGTCAACACAC-1.2	IBDUC152	0.518339	0.52849	0.560264	0.299315	0.43756	0.378272	0.442825	0.25063	0.47465	0.370259	0.407747	0.336048	0.0165893	0.0795282	0.210428
CCGCGATTTGGTAGGT-1.2	IBDUC152	0.251086	0.39932	0.327848	0.345819	0.330022	0.246816	0.284935	0.195722	0.225803	0.311385	0.130771	0.124788	0.417484	0.278077	0.241074
CCGCGGGTACGAAGAA-1.2	IBDUC152	0.320392	0.520038	0.338884	0.373835	0.520445	0.34981	0.327426	0.226728	0.341414	0.365371	0.321638	0.261943	0.146443	0.26481	0.348809
CCGCGTAGGTAAGGGC-1.2	IBDUC152	0.267919	0.373573	0.264125	0.31291	0.297821	0.275685	0.210045	0.128866	0.387059	0.234057	0.172544	0.14566	0.108617	0.230106	0.273655
CCGGAATGGTTTCAGT-1.2	IBDUC152	0.331891	0.570799	0.321916	0.319771	0.371372	0.292388	0.235086	0.144676	0.429137	0.241191	0.15838	0.134575	0.0544764	0.165049	0.239102
CCGGCGCATATTGGAT-1.2	IBDUC152	0.393217	0.680735	0.371666	0.335464	0.252924	0.333192	0.228643	0.206816	0.38645	0.212796	0.261914	0.253753	-6.8278e-05	0.0441679	0.115479
CCGGGACCCGCAGAGA-1.2	IBDUC152	0.484968	0.468833	0.565626	0.492689	0.645466	0.434967	0.492697	0.279185	0.549472	0.430342	0.426469	0.337895	0.0382949	0.0966884	0.177957
CCGGGCTGCTCCATAC-1.2	IBDUC152	0.291082	0.559617	0.353199	0.234156	0.434937	0.316896	0.32009	0.210119	0.261889	0.3489	0.255627	0.187044	0.199418	0.206562	0.395442
CCGGGTTCGAGGTTAC-1.2	IBDUC152	0.339061	0.470939	0.425849	0.323647	0.41043	0.35635	0.305145	0.211244	0.331559	0.305708	0.273522	0.245298	0.0884788	0.151711	0.180433
CCGGTAATGGCTAGTC-1.2	IBDUC152	0.513234	0.715631	0.469214	0.499655	0.677472	0.358521	0.450048	0.273449	0.448029	0.460977	0.336191	0.324883	0.0789819	0.172248	0.296291
CCGTAAGTTGGTCCCA-1.2	IBDUC152	0.360809	0.491399	0.446882	0.418133	0.504128	0.347721	0.392717	0.273046	0.507982	0.395493	0.282116	0.263777	0.29657	0.27029	0.208629
CCGTGCCCATGACGGC-1.2	IBDUC152	0.388315	0.467896	0.484072	0.389484	0.411666	0.346088	0.352059	0.228429	0.390021	0.338027	0.32104	0.315302	0.0938041	0.196954	0.194375
CCGTGGAACGATCCAA-1.2	IBDUC152	0.484587	0.721835	0.437184	0.454358	0.408394	0.379633	0.347356	0.331888	0.442676	0.352966	0.352382	0.332941	0.032905	0.135213	0.193991
CCGTTCCGAATCTCGG-1.2	IBDUC152	0.356072	0.457208	0.430914	0.313611	0.404204	0.369861	0.343239	0.204406	0.371807	0.357819	0.227834	0.162251	0.223864	0.248902	0.293159
CCTAAAGGCTGACGCT-1.2	IBDUC152	0.525521	0.699522	0.601266	0.382805	0.673477	0.44741	0.558064	0.415965	0.54111	0.509321	0.483767	0.452567	0.0110534	0.0379334	0.170557
CCTAAATTAACGGTTC-1.2	IBDUC152	0.377876	0.508778	0.476074	0.386984	0.48375	0.373175	0.396883	0.295436	0.316577	0.393582	0.327281	0.286316	0.313641	0.290099	0.26328
CCTAACCCAAACAAGT-1.2	IBDUC152	0.306599	0.407343	0.477983	0.319844	0.448761	0.330418	0.41135	0.263401	0.368125	0.378495	0.261048	0.221569	0.341498	0.268921	0.271455
CCTAGGCGTAGCGATC-1.2	IBDUC152	0.459825	0.679748	0.462399	0.507429	0.495204	0.417658	0.419753	0.324373	0.434629	0.404201	0.407521	0.355924	0.12684	0.173546	0.271227
CCTATAATGAGTGCCC-1.2	IBDUC152	0.485999	0.454948	0.416489	0.362831	0.572215	0.405033	0.417742	0.33823	0.502896	0.413755	0.333458	0.333869	0.338905	0.237002	0.209562
CCTCACCTGAGGGAGC-1.2	IBDUC152	0.419678	0.619951	0.412195	0.428217	0.491329	0.309031	0.36792	0.23719	0.383582	0.367962	0.262458	0.214821	0.146101	0.206986	0.245756
CCTCACCTTAGCATCG-1.2	IBDUC152	0.331321	0.333648	0.514446	0.347493	0.370171	0.275478	0.352407	0.173564	0.350134	0.324791	0.172764	0.152803	0.161323	0.225051	0.21728
CCTCCTGAGCCCACAT-1.2	IBDUC152	0.386239	0.490143	0.343318	0.422894	0.472748	0.374463	0.304094	0.22449	0.398339	0.327638	0.254871	0.214137	0.38096	0.276448	0.236238
CCTCGAAGTGGACGGG-1.2	IBDUC152	0.458549	0.448783	0.551561	0.405088	0.475434	0.480966	0.485651	0.278342	0.536295	0.41043	0.375602	0.296004	0.23588	0.228505	0.313909
CCTCGGATGCTACCTG-1.2	IBDUC152	0.367599	0.491833	0.421237	0.302222	0.417504	0.287215	0.350676	0.222928	0.400325	0.329327	0.316879	0.24279	0.128821	0.226765	0.247252
CCTGCCCGTTGTCTAG-1.2	IBDUC152	0.371073	0.452065	0.434047	0.299359	0.465873	0.393081	0.377965	0.222838	0.459284	0.405135	0.273524	0.237467	0.300876	0.243502	0.304147
CCTGCGTTCTACGCTT-1.2	IBDUC152	0.355786	0.497868	0.422439	0.261599	0.359467	0.380714	0.29625	0.22698	0.374181	0.32289	0.213534	0.223275	0.191978	0.240249	0.244481
CCTGCTATTTGAGAAG-1.2	IBDUC152	0.353195	0.639295	0.366463	0.438973	0.493116	0.33545	0.311562	0.200839	0.44821	0.284423	0.352131	0.284033	0.00661799	0.0536807	0.119337
CCTGGAAACGTTCTGC-1.2	IBDUC152	0.581703	0.660909	0.660696	0.475948	0.624153	0.425216	0.571508	0.30142	0.482943	0.478281	0.404383	0.32146	0.0985107	0.119961	0.280106
CCTGTACTCACGCCCA-1.2	IBDUC152	0.371102	0.374376	0.336477	0.34603	0.401939	0.299185	0.297727	0.188856	0.378247	0.288005	0.211827	0.165869	0.206997	0.267866	0.277358
CCTGTCACCCGGGCTC-1.2	IBDUC152	0.484752	0.312021	0.290477	0.465766	0.319452	0.34698	0.229135	0.114547	0.402742	0.227647	0.108062	0.0975113	0.0689481	0.176588	0.218643
CCTGTCGCCCGTAAAT-1.2	IBDUC152	0.349176	0.530448	0.324032	0.313548	0.363845	0.30366	0.287654	0.2201	0.325299	0.334435	0.264358	0.226261	0.247278	0.25737	0.29443
CCTGTTTGAAGACACG-1.2	IBDUC152	0.447971	0.740144	0.276959	0.47155	0.509666	0.313435	0.307292	0.237025	0.392234	0.352176	0.324604	0.289229	0.0205445	0.0971308	0.251702
CCTTGACCACTTTATT-1.2	IBDUC152	0.283099	0.492941	0.358173	0.340464	0.386295	0.36942	0.294893	0.213309	0.346834	0.334626	0.189458	0.132742	0.275817	0.316166	0.344786
CCTTTCAATGAAGAAA-1.2	IBDUC152	0.452764	0.696802	0.560966	0.476905	0.463197	0.42229	0.479742	0.263584	0.526445	0.402321	0.339842	0.322173	0.0351501	0.115437	0.209813
CGAAACGCAATTCATG-1.2	IBDUC152	0.449031	0.644724	0.548791	0.397489	0.548143	0.423165	0.42866	0.409694	0.467669	0.407494	0.405814	0.360881	0.0576167	0.134371	0.255061
CGAACAGTATGGGCGT-1.2	IBDUC152	0.254195	0.414212	0.292092	0.279579	0.296625	0.238526	0.206188	0.169772	0.251044	0.298446	0.144988	0.136222	0.225837	0.289626	0.339817
CGAACGCCCAGTGCCG-1.2	IBDUC152	0.47651	0.582426	0.473941	0.393087	0.60169	0.441495	0.457252	0.20973	0.395332	0.445755	0.338396	0.275479	0.0765953	0.0783142	0.179482
CGAAGACGGTGAGTGC-1.2	IBDUC152	0.491674	0.445619	0.400927	0.422124	0.583649	0.443739	0.449511	0.293842	0.509181	0.410127	0.40249	0.326999	0.306607	0.237375	0.200342
CGACAATTTGATCTAA-1.2	IBDUC152	0.43677	0.705324	0.41694	0.431282	0.516273	0.373764	0.405839	0.283021	0.455241	0.409146	0.410326	0.374354	0.047441	0.0545532	0.167539
CGACACGCTCCGACAG-1.2	IBDUC152	0.332951	0.72888	0.407537	0.384153	0.466112	0.365851	0.346573	0.284113	0.435487	0.348641	0.31905	0.256396	0.243797	0.228969	0.287437
CGACTTTGTATAGCCT-1.2	IBDUC152	0.578619	0.359573	0.366444	0.573114	0.513815	0.430036	0.359503	0.229354	0.533402	0.429215	0.386127	0.278309	-6.8278e-05	-6.82175e-05	0.119928
CGAGCACTTCAAGTTT-1.2	IBDUC152	0.51629	0.609237	0.401903	0.457903	0.543721	0.430019	0.415246	0.248744	0.376576	0.424354	0.368597	0.321483	0.098716	0.166085	0.205229
CGAGCGTTGATCAGCC-1.2	IBDUC152	0.394223	0.639147	0.445816	0.343191	0.427226	0.396814	0.400227	0.224748	0.522559	0.358956	0.413808	0.309091	-4.52172e-07	0.0400817	0.185453
CGATTAAATATCTCCT-1.2	IBDUC152	0.479525	0.649684	0.61249	0.428149	0.55985	0.449787	0.514684	0.336878	0.489903	0.458563	0.404213	0.354248	0.330021	0.246196	0.28526
CGCAATTACTTTCGGT-1.2	IBDUC152	0.422489	0.668954	0.440886	0.418847	0.53107	0.356016	0.371586	0.276311	0.392575	0.394367	0.386602	0.323702	0.00313988	0.112227	0.106966
CGCAATTCTACAATAA-1.2	IBDUC152	0.346268	0.369233	0.262442	0.335652	0.381293	0.368087	0.268483	0.164437	0.443985	0.320029	0.193974	0.145272	0.18488	0.24174	0.278038
CGCAGGCGATCCAAAC-1.2	IBDUC152	0.462133	0.624917	0.407444	0.503458	0.589124	0.361305	0.415253	0.193443	0.396168	0.429003	0.334757	0.240694	0.0918226	0.187386	0.253521
CGCATGGTGCGATGCT-1.2	IBDUC152	0.450971	0.76487	0.390976	0.413094	0.422348	0.395513	0.352775	0.246166	0.393954	0.359186	0.356428	0.263978	0.135242	0.188385	0.19923
CGCATTAGCTAATAGG-1.2	IBDUC152	0.597831	0.232893	0.285069	0.730112	0.38819	0.258626	0.274711	0.158903	0.465429	0.335436	0.246787	0.224184	-6.8278e-05	0.0463508	0.0921163
CGCCAAGAAGCCGAGT-1.2	IBDUC152	0.335911	0.528097	0.403722	0.428428	0.432222	0.348941	0.381258	0.277595	0.42392	0.359184	0.338729	0.272667	0.258679	0.208275	0.315821
CGCCCTTGAAGGCTGA-1.2	IBDUC152	0.408437	0.609976	0.405017	0.348338	0.51468	0.434771	0.40659	0.335203	0.417453	0.377192	0.389599	0.40721	0.0453967	0.112394	0.248296
CGCCGACTATTCGCTA-1.2	IBDUC152	0.452479	0.425655	0.436092	0.372818	0.640053	0.400064	0.408316	0.286979	0.444347	0.417068	0.428336	0.345401	0.190744	0.176924	0.220778
CGCCTGGCCTACGTAA-1.2	IBDUC152	0.330644	0.420084	0.292203	0.332602	0.415588	0.326038	0.285132	0.18984	0.2275	0.305499	0.202593	0.174017	0.207888	0.207472	0.361998
CGCGACACTGCGCAGC-1.2	IBDUC152	0.445108	0.603231	0.443	0.422244	0.591441	0.378761	0.404704	0.279633	0.494854	0.387132	0.373899	0.284449	0.133329	0.180124	0.232087
CGCGGCTCAACTTGAA-1.2	IBDUC152	0.319294	0.536874	0.380411	0.336465	0.401335	0.299294	0.329949	0.221719	0.29355	0.363792	0.217816	0.173609	0.286869	0.270285	0.372872
CGCGTTCATGAAATAC-1.2	IBDUC152	0.476633	0.554214	0.387112	0.48997	0.513297	0.388612	0.345517	0.290781	0.480345	0.340894	0.368384	0.331824	-6.8278e-05	0.0150612	0.205615
CGCTATACCGCCCACT-1.2	IBDUC152	0.483855	0.741961	0.484798	0.317519	0.466852	0.419894	0.424967	0.214007	0.499553	0.367569	0.307146	0.23921	-6.8278e-05	0.0188201	0.11275
CGCTATTCTTAGGCTC-1.2	IBDUC152	0.31446	0.306981	0.368734	0.371387	0.448498	0.391715	0.359947	0.212136	0.369751	0.351225	0.225098	0.204755	0.244347	0.248839	0.323832
CGCTCGACATAATGAT-1.2	IBDUC152	0.341436	0.41114	0.33432	0.450615	0.290719	0.319686	0.246281	0.173666	0.383669	0.203095	0.257015	0.263903	0.0174086	0.109687	0.146127
CGCTGGTGACTACCCT-1.2	IBDUC152	0.200702	0.40934	0.296677	0.236302	0.264045	0.210146	0.209568	0.125112	0.124021	0.248191	0.0982544	0.0693034	0.154226	0.247382	0.324582
CGCTGTGACGCCGCAC-1.2	IBDUC152	0.434993	0.497561	0.295427	0.431884	0.423622	0.340734	0.271229	0.271118	0.39619	0.336838	0.394822	0.369732	0.00402433	0.0630572	0.107461
CGCTTATTCCCGGTCG-1.2	IBDUC152	0.383687	0.699215	0.366714	0.419856	0.355591	0.341337	0.285098	0.204055	0.340599	0.277143	0.294629	0.218851	0.0298248	0.16531	0.209633
CGCTTCCACTGAAATC-1.2	IBDUC152	0.382452	0.504674	0.295519	0.372336	0.33557	0.325329	0.281488	0.290419	0.436436	0.25819	0.385389	0.363701	0.00900773	0.134876	0.111687
CGCTTTCATACCGGTG-1.2	IBDUC152	0.49215	0.600369	0.518397	0.404291	0.549486	0.427784	0.456273	0.350181	0.527235	0.408022	0.466493	0.447949	0.0257358	0.115692	0.193532
CGGAGCAATTTAATCG-1.2	IBDUC152	0.462704	0.66228	0.603653	0.42842	0.620619	0.449991	0.542115	0.403071	0.573084	0.442877	0.424864	0.365489	0.201399	0.242991	0.247843
CGGAGCATGGCGATCC-1.2	IBDUC152	0.365886	0.557115	0.384912	0.366567	0.564129	0.371502	0.368512	0.269647	0.389657	0.394797	0.33024	0.273408	0.257522	0.243029	0.250774
CGGAGTTTGAGAGACA-1.2	IBDUC152	0.443166	0.681429	0.373371	0.484616	0.505511	0.343372	0.37066	0.200853	0.384779	0.372003	0.342534	0.279752	0.00177478	0.0397584	0.0824405
CGGCAAACATCGTGCG-1.2	IBDUC152	0.354782	0.590709	0.520805	0.396947	0.466158	0.440691	0.458088	0.30538	0.418178	0.432253	0.25453	0.22499	0.426907	0.263828	0.23701
CGGCAATAAGATCGCC-1.2	IBDUC152	0.466056	0.692666	0.538863	0.411635	0.535622	0.387384	0.452324	0.310917	0.40143	0.43818	0.391858	0.323111	0.065607	0.172301	0.294092
CGGCAGGGTCGGGTTG-1.2	IBDUC152	0.358977	0.686542	0.512898	0.397294	0.567362	0.428264	0.446281	0.252592	0.497381	0.394316	0.392842	0.311098	0.0740007	0.113402	0.187608
CGGCCACGCACAAAGT-1.2	IBDUC152	0.402503	0.583852	0.370756	0.467213	0.416805	0.272495	0.309087	0.265004	0.352035	0.344891	0.384709	0.274771	0.118107	0.179464	0.269501
CGGCCCAACCTGTAGT-1.2	IBDUC152	0.455684	0.62822	0.433027	0.503458	0.440895	0.318059	0.374944	0.166213	0.423149	0.360964	0.215019	0.19689	-6.8278e-05	0.0612153	0.137116
CGGCCCAGGTATATCC-1.2	IBDUC152	0.264377	0.381504	0.258403	0.339938	0.344254	0.256469	0.270492	0.173331	0.245577	0.294746	0.133317	0.112153	0.242637	0.296678	0.316701
CGGCGCCATCAATCCC-1.2	IBDUC152	0.288136	0.566459	0.348176	0.400766	0.512262	0.324413	0.324902	0.257555	0.192631	0.380149	0.392127	0.283994	0.188086	0.269369	0.406792
CGGGAATTTATGTAAA-1.2	IBDUC152	0.409236	0.616241	0.545815	0.359007	0.509382	0.436958	0.481168	0.309866	0.477699	0.421176	0.332801	0.282135	0.279233	0.258787	0.334798
CGGGAGCTTCAGTGTA-1.2	IBDUC152	0.322523	0.480377	0.528643	0.282626	0.391183	0.387039	0.383704	0.204051	0.410426	0.313923	0.27065	0.221095	0.175185	0.208357	0.190783
CGGGAGTATACCGCCG-1.2	IBDUC152	0.355488	0.394638	0.367079	0.365553	0.425962	0.321159	0.303788	0.215704	0.321595	0.355174	0.231726	0.189427	0.266527	0.26332	0.320858
CGGGATCAATGTAAGA-1.2	IBDUC152	0.410989	0.460041	0.317193	0.409909	0.3912	0.321447	0.314425	0.227203	0.430199	0.299826	0.356018	0.29401	-6.8278e-05	0.0512096	0.0729494
CGGGCAGCTAAACCGC-1.2	IBDUC152	0.332136	0.378893	0.319058	0.361559	0.267641	0.308751	0.200391	0.134179	0.416911	0.235083	0.164726	0.16439	0.123636	0.232661	0.217509
CGGTGAAGACTAAAGT-1.2	IBDUC152	0.374807	0.327805	0.326032	0.410211	0.3427	0.338566	0.270683	0.16029	0.407826	0.278779	0.165847	0.156642	0.15668	0.237603	0.236215
CGGTTATCCAACAGTG-1.2	IBDUC152	0.329189	0.666091	0.430801	0.374628	0.417629	0.355399	0.371624	0.171482	0.387738	0.343013	0.287075	0.208697	0.0671024	0.132352	0.178664
CGGTTCAAGTAGGTGT-1.2	IBDUC152	0.505252	0.430418	0.49911	0.281195	0.331791	0.447282	0.41553	0.326037	0.472703	0.361053	0.420818	0.440755	0.0544691	0.106808	0.165656
CGGTTGACCTGGCATA-1.2	IBDUC152	0.294244	0.368541	0.304922	0.277391	0.317474	0.232634	0.25368	0.149257	0.215816	0.2994	0.136478	0.0826131	0.197917	0.252042	0.390013
CGTAATAATTACGAGT-1.2	IBDUC152	0.509188	0.689077	0.394906	0.457338	0.613005	0.341122	0.400593	0.207646	0.404278	0.432864	0.360241	0.294641	-6.8278e-05	0.0136287	0.111711
CGTAGCGAATTGTCAG-1.2	IBDUC152	0.34798	0.634545	0.422599	0.299917	0.444132	0.369184	0.300076	0.150753	0.438628	0.246749	0.212278	0.186358	-6.8278e-05	0.0687944	0.0637811
CGTATTAAGAGATCTA-1.2	IBDUC152	0.247853	0.302202	0.27855	0.313309	0.227263	0.193201	0.184518	0.110372	0.261798	0.191643	0.140334	0.123396	0.0776199	0.140673	0.156593
CGTCAAGGCTATAAAT-1.2	IBDUC152	0.352773	0.423059	0.418965	0.352396	0.339121	0.336248	0.291373	0.186321	0.341526	0.309605	0.175985	0.123371	0.187948	0.249842	0.328123
CGTCAGCTATTTACTC-1.2	IBDUC152	0.493263	0.398416	0.419807	0.409418	0.443171	0.345157	0.348374	0.227532	0.37122	0.378712	0.171882	0.183294	0.245846	0.226501	0.229067
CGTCATACCATATCCA-1.2	IBDUC152	0.471432	0.548356	0.454218	0.397218	0.478843	0.341413	0.346755	0.230588	0.416212	0.373841	0.300205	0.229248	0.282028	0.207151	0.271773
CGTCGGATAGTGTTGA-1.2	IBDUC152	0.268123	0.505356	0.323711	0.36116	0.344089	0.263578	0.25035	0.212238	0.333167	0.300565	0.219226	0.187561	0.2242	0.266019	0.363132
CGTGACATTGGGTCGT-1.2	IBDUC152	0.454476	0.572293	0.593317	0.414721	0.694653	0.370556	0.570173	0.340404	0.509133	0.524327	0.396619	0.376402	0.00327689	0.0584293	0.154596
CGTGCAGACTGGGACA-1.2	IBDUC152	0.337323	0.253519	0.497545	0.279268	0.273389	0.303671	0.245718	0.109214	0.27556	0.216339	0.136796	0.116753	0.176415	0.182416	0.155684
CGTGCATTGTCGACGC-1.2	IBDUC152	0.372297	0.421502	0.275894	0.37944	0.35443	0.281113	0.249972	0.144152	0.307696	0.290413	0.221175	0.197255	0.0852001	0.202618	0.404022
CGTGGCCGAATATCTA-1.2	IBDUC152	0.274694	0.538702	0.327098	0.295989	0.412536	0.279743	0.289175	0.160499	0.329459	0.338278	0.278586	0.202661	0.182558	0.272456	0.339679
CGTTAATGTCCCGACG-1.2	IBDUC152	0.395429	0.478675	0.502629	0.368819	0.486492	0.348732	0.418448	0.267997	0.333932	0.398483	0.284541	0.204172	0.341428	0.298384	0.331009
CGTTGTAAACGTCAGG-1.2	IBDUC152	0.463572	0.654352	0.536934	0.402828	0.63525	0.41956	0.470821	0.299168	0.435332	0.472556	0.415259	0.326396	0.0791921	0.136737	0.174532
CGTTGTAAGATTGATT-1.2	IBDUC152	0.393001	0.451114	0.556902	0.415725	0.595213	0.422163	0.491572	0.248758	0.440459	0.429427	0.232987	0.206311	0.173408	0.205455	0.313593
CGTTTAAGCGGAGCAC-1.2	IBDUC152	0.396447	0.737565	0.381798	0.33633	0.346617	0.282523	0.317885	0.232663	0.333482	0.300961	0.33175	0.260022	-6.8278e-05	0.0246186	0.145197
CTAAATCCTATTCCGG-1.2	IBDUC152	0.406685	0.592203	0.419849	0.473305	0.456877	0.336732	0.35459	0.259051	0.413748	0.344526	0.344331	0.286111	0.19751	0.284953	0.378684
CTAACCGCGCGCCCGT-1.2	IBDUC152	0.346176	0.684661	0.363671	0.356914	0.400033	0.291018	0.317431	0.203556	0.366497	0.318763	0.319609	0.264344	0.0269617	0.0764584	0.11309
CTAACGAAACTTGCTG-1.2	IBDUC152	0.394044	0.486459	0.484116	0.328188	0.476123	0.473964	0.418368	0.306993	0.440457	0.358072	0.400801	0.327904	0.165618	0.177618	0.201982
CTAAGGGAATGATTGG-1.2	IBDUC152	0.3487	0.567185	0.473008	0.349818	0.512409	0.466833	0.431543	0.367733	0.410425	0.41416	0.408962	0.334609	0.379114	0.275348	0.253021
CTAATTCGCACGCGCT-1.2	IBDUC152	0.358747	0.63248	0.347155	0.380174	0.458236	0.348686	0.327584	0.314872	0.443915	0.376314	0.403134	0.395278	0.000272208	0.0938386	0.165107
CTAATTCTCAGATATT-1.2	IBDUC152	0.514009	0.638397	0.444113	0.378723	0.563453	0.343453	0.41325	0.347379	0.485702	0.426615	0.313492	0.345631	0.0880678	0.176687	0.233901
CTAATTTCAACAACAC-1.2	IBDUC152	0.388508	0.696749	0.490182	0.439309	0.615325	0.409334	0.46198	0.278634	0.48005	0.415916	0.398596	0.325592	0.08834	0.151486	0.232061
CTACGACTAGCTATAA-1.2	IBDUC152	0.319659	0.469872	0.260649	0.328687	0.387842	0.262367	0.239422	0.198313	0.38715	0.283803	0.178341	0.196814	0.108341	0.183021	0.259217
CTACGCACGGAGTACC-1.2	IBDUC152	0.254695	0.335349	0.383412	0.287287	0.436798	0.32801	0.321025	0.211099	0.290546	0.320339	0.23831	0.212651	0.13176	0.274485	0.388788
CTACTATCTTTCAGAG-1.2	IBDUC152	0.394153	0.406507	0.482663	0.309951	0.39894	0.43247	0.372247	0.319256	0.455713	0.374628	0.386591	0.348595	0.250489	0.215899	0.242551
CTACTCTAGGCCCGGC-1.2	IBDUC152	0.377523	0.603849	0.386253	0.410104	0.475473	0.332768	0.333688	0.205586	0.264965	0.367692	0.322881	0.271335	0.12397	0.232194	0.246024
CTACTGCCACCTGACC-1.2	IBDUC152	0.489721	0.25312	0.276005	0.667936	0.375714	0.281175	0.218142	0.118117	0.385048	0.328758	0.12642	0.114053	-6.8278e-05	0.0520658	0.141678
CTAGATGTGAGTGTAA-1.2	IBDUC152	0.484086	0.634586	0.513489	0.504718	0.459498	0.402599	0.464414	0.286819	0.51772	0.456548	0.341252	0.29666	0.144182	0.216431	0.28837
CTAGCATAGTATAATG-1.2	IBDUC152	0.293893	0.528511	0.273805	0.331442	0.350834	0.288253	0.254463	0.19844	0.27188	0.277937	0.174582	0.15003	0.217446	0.280143	0.351008
CTAGCCGATGTTATGA-1.2	IBDUC152	0.444253	0.639227	0.55613	0.391134	0.418297	0.360425	0.437099	0.366739	0.451557	0.402424	0.39156	0.346528	-6.8278e-05	0.025021	0.112004
CTAGGCGCCCTATCAG-1.2	IBDUC152	0.467264	0.732387	0.383004	0.374505	0.450006	0.29258	0.35519	0.159102	0.455758	0.340529	0.211845	0.179356	0.0578184	0.16553	0.250772
CTAGTATTCGGAATTA-1.2	IBDUC152	0.432224	0.679145	0.471235	0.424656	0.5046	0.403009	0.448823	0.377872	0.498737	0.417539	0.467121	0.403218	0.0972849	0.148222	0.248431
CTAGTCACGTCTTAAG-1.2	IBDUC152	0.41293	0.550832	0.458286	0.376689	0.463779	0.416905	0.41937	0.277371	0.439805	0.4136	0.305482	0.257434	0.339108	0.300529	0.254425
CTAGTTGGGCCCGGTA-1.2	IBDUC152	0.37766	0.3481	0.393342	0.497825	0.302601	0.290228	0.268399	0.127602	0.354766	0.230992	0.122441	0.120845	0.0402732	0.159153	0.161452
CTATAAGAGCCAATCG-1.2	IBDUC152	0.387408	0.307156	0.542569	0.280788	0.331341	0.337886	0.319344	0.171012	0.406086	0.282387	0.180023	0.18818	0.133607	0.198802	0.189423
CTATCGACGAAATACA-1.2	IBDUC152	0.297448	0.400664	0.332163	0.385349	0.284577	0.241442	0.238679	0.199775	0.277935	0.270665	0.189807	0.162797	0.180848	0.220967	0.308394
CTATCGGGTCTCAACA-1.2	IBDUC152	0.377374	0.560675	0.402767	0.32572	0.430327	0.378275	0.319416	0.212455	0.473023	0.350649	0.282172	0.208986	0.255131	0.268208	0.253903
CTATGTCTATTGAAAC-1.2	IBDUC152	0.361652	0.570054	0.455698	0.366048	0.37052	0.363137	0.36837	0.335219	0.392392	0.362931	0.319917	0.327255	0.0737281	0.109448	0.238646
CTATTCATGTGTCCCA-1.2	IBDUC152	0.470766	0.549866	0.510786	0.367237	0.709911	0.479324	0.521173	0.342909	0.453316	0.480517	0.470131	0.382591	0.236628	0.194085	0.203703
CTCACCAGTACAAGTG-1.2	IBDUC152	0.456906	0.501475	0.474552	0.418923	0.513461	0.399879	0.429907	0.294696	0.438856	0.408856	0.289423	0.277562	0.424106	0.285786	0.281672
CTCACTTGGCTGGTAA-1.2	IBDUC152	0.390651	0.555009	0.418284	0.310107	0.425717	0.360841	0.323193	0.215787	0.338273	0.365158	0.253299	0.163004	0.229182	0.198831	0.332984
CTCAGTCACGACAAAT-1.2	IBDUC152	0.500132	0.63975	0.59384	0.337956	0.523495	0.45374	0.491081	0.395445	0.501743	0.403561	0.452978	0.476985	0.00872828	0.0673742	0.174529
CTCATTCGTGAACATC-1.2	IBDUC152	0.365329	0.508012	0.442432	0.460419	0.489393	0.360969	0.411889	0.325427	0.43628	0.415487	0.432859	0.356179	0.181875	0.199672	0.255881
CTCCGGCCTAATATGC-1.2	IBDUC152	0.360513	0.539089	0.408901	0.373225	0.397904	0.416308	0.35513	0.300289	0.451306	0.32882	0.402045	0.414218	0.00866995	0.106641	0.215896
CTCCTTTACGCAAGTC-1.2	IBDUC152	0.541176	0.695803	0.459198	0.487885	0.530091	0.369092	0.415732	0.230043	0.515529	0.42847	0.40096	0.303516	0.11442	0.180194	0.268001
CTCGAGGTCGAACAGT-1.2	IBDUC152	0.506963	0.246284	0.293475	0.795805	0.370251	0.236774	0.260174	0.117864	0.534804	0.345177	0.123166	0.101679	-6.8278e-05	0.0828625	0.160136
CTCGATATTTGCGAGC-1.2	IBDUC152	0.431858	0.67602	0.640524	0.372411	0.452238	0.449521	0.536335	0.275696	0.481313	0.406553	0.324901	0.280632	0.0120807	0.0259785	0.154959
CTCGGTCCGTAGCCTG-1.2	IBDUC152	0.322918	0.518671	0.377371	0.402581	0.391729	0.288103	0.291064	0.152815	0.451622	0.25779	0.329807	0.25802	0.0296946	0.0389373	0.10467
CTCGTTTCTAATGTTT-1.2	IBDUC152	0.487832	0.697966	0.568373	0.327933	0.495461	0.437216	0.478812	0.239527	0.463056	0.390097	0.304741	0.291382	0.00061405	0.0270522	0.146879
CTCTAATGCATTGATC-1.2	IBDUC152	0.500743	0.658414	0.529163	0.43873	0.597023	0.432049	0.476144	0.285082	0.493156	0.458755	0.381553	0.305097	0.0588475	0.136547	0.239601
CTCTACACTGGCGATT-1.2	IBDUC152	0.356032	0.536386	0.388094	0.409207	0.52341	0.352533	0.402208	0.301727	0.381861	0.376666	0.299662	0.272614	0.304689	0.226815	0.248726
CTCTATTTGGCTGCAG-1.2	IBDUC152	0.465255	0.638976	0.493681	0.37346	0.523746	0.396741	0.472009	0.313921	0.436345	0.426015	0.395175	0.328901	0.336922	0.2595	0.277537
CTCTCGCTGTACTATG-1.2	IBDUC152	0.396149	0.4742	0.40622	0.419984	0.440571	0.381869	0.328655	0.226666	0.372849	0.340352	0.285652	0.234381	0.260866	0.294213	0.349124
CTCTGCGAAGCAAGCA-1.2	IBDUC152	0.315615	0.541284	0.380913	0.359239	0.401166	0.350645	0.324774	0.220174	0.321031	0.354532	0.258581	0.192611	0.180982	0.238799	0.354506
CTCTGGACGCCTGGTG-1.2	IBDUC152	0.284673	0.24258	0.153607	0.234595	0.199434	0.186733	0.144499	0.0693747	0.224624	0.169235	0.09218	0.0894732	0.0419842	0.168143	0.233196
CTCTGTTTGAGGATTC-1.2	IBDUC152	0.377103	0.634001	0.428619	0.396871	0.571885	0.408358	0.435027	0.309337	0.47684	0.44638	0.405206	0.354664	0.0215722	0.0582078	0.209493
CTCTTCTATTGACTGG-1.2	IBDUC152	0.285799	0.487449	0.328369	0.276709	0.345768	0.263866	0.226808	0.13502	0.286679	0.230221	0.187041	0.174625	0.110186	0.246019	0.278651
CTGAATTTATTGCCAG-1.2	IBDUC152	0.463504	0.774716	0.657491	0.465299	0.542925	0.389493	0.521523	0.332133	0.45637	0.434512	0.326289	0.305701	0.0060668	0.0898973	0.162023
CTGACTGCGCAGCTCG-1.2	IBDUC152	0.346976	0.499449	0.458629	0.384408	0.489041	0.286737	0.379408	0.265368	0.374878	0.345299	0.26696	0.236619	0.169448	0.273428	0.303693
CTGATAGTGTATCTCA-1.2	IBDUC152	0.322157	0.496556	0.346792	0.318835	0.383928	0.278874	0.276071	0.217246	0.407919	0.294076	0.252835	0.201256	0.216624	0.258644	0.325264
CTGCACCTGGAACCGC-1.2	IBDUC152	0.480936	0.599418	0.426734	0.469992	0.401938	0.365049	0.356674	0.287475	0.497403	0.344473	0.407911	0.320327	0.000340938	0.00362294	0.098697
CTGCACTCCAGTACAG-1.2	IBDUC152	0.396748	0.4344	0.546292	0.388144	0.39597	0.459005	0.41404	0.265945	0.443195	0.367453	0.277098	0.235224	0.277249	0.275962	0.248226
CTGCCATGCATCACAT-1.2	IBDUC152	0.399327	0.574544	0.37671	0.331051	0.464041	0.37324	0.345533	0.223154	0.481882	0.368648	0.27618	0.242704	0.209182	0.230582	0.2601
CTGCCCACGAAGCGTT-1.2	IBDUC152	0.382275	0.692116	0.432051	0.42952	0.5146	0.423912	0.380265	0.224301	0.46821	0.367779	0.326107	0.273363	0.163501	0.216799	0.244255
CTGCGGGTGAAATGTT-1.2	IBDUC152	0.391153	0.542608	0.313058	0.361319	0.419793	0.321153	0.275706	0.256138	0.423513	0.319881	0.372681	0.354325	0.13374	0.241165	0.322381
CTGGAAATGGATGCTT-1.2	IBDUC152	0.375201	0.413925	0.247859	0.290947	0.320875	0.292866	0.197323	0.140294	0.38794	0.195588	0.237539	0.195328	0.00314034	0.0608045	0.0967461
CTGGAAGACACGGTGG-1.2	IBDUC152	0.442474	0.724145	0.563261	0.457377	0.528811	0.337207	0.509903	0.306598	0.391627	0.438056	0.359097	0.257218	0.0998062	0.0945998	0.145495
CTGGCGCACAGGTCTG-1.2	IBDUC152	0.379003	0.760217	0.39268	0.404924	0.440212	0.338875	0.361288	0.252652	0.35766	0.383306	0.42873	0.3143	0.147391	0.14446	0.263099
CTGGCTGATTCATCCT-1.2	IBDUC152	0.313144	0.395081	0.327779	0.282618	0.317455	0.2682	0.279934	0.192319	0.302298	0.333697	0.13473	0.135872	0.285238	0.246939	0.353008
CTGGTAACGAGCTCTT-1.2	IBDUC152	0.382967	0.615562	0.430823	0.394296	0.451821	0.305958	0.373145	0.22223	0.419692	0.363605	0.32976	0.289737	0.0946157	0.189351	0.228568
CTGGTCATTCCAATCC-1.2	IBDUC152	0.35329	0.432347	0.407357	0.371171	0.446073	0.345412	0.375063	0.189798	0.406901	0.381402	0.27675	0.235571	0.169444	0.22485	0.209087
CTGGTTTCGAGCAAGA-1.2	IBDUC152	0.402817	0.691068	0.383572	0.307229	0.513969	0.324566	0.359277	0.262027	0.372396	0.374407	0.39464	0.294023	0.131829	0.135589	0.21224
CTGTGCAGGGTAGGTC-1.2	IBDUC152	0.429318	0.581915	0.531503	0.375373	0.566383	0.398705	0.493815	0.321408	0.494219	0.470308	0.404021	0.329819	0.208431	0.202544	0.251044
CTGTGGTCGGGAGATA-1.2	IBDUC152	0.556435	0.653545	0.467374	0.461994	0.528052	0.406095	0.403652	0.260305	0.473586	0.435477	0.268901	0.256132	0.131078	0.163424	0.275565
CTGTTCACTGCCTGTG-1.2	IBDUC152	0.348183	0.539122	0.282276	0.442103	0.356854	0.226852	0.26717	0.155922	0.425362	0.281488	0.260843	0.218423	0.0106487	0.0657775	0.14145
CTTAAATAAGACCCAT-1.2	IBDUC152	0.434205	0.625156	0.473576	0.451381	0.531081	0.427449	0.415236	0.22612	0.527868	0.425752	0.337498	0.211389	0.179817	0.177985	0.220004
CTTACACTGGGAAATA-1.2	IBDUC152	0.388113	0.648228	0.356176	0.412719	0.555354	0.321716	0.391347	0.200331	0.479238	0.362549	0.401247	0.303061	-6.8278e-05	0.0350865	0.145085
CTTAGCCCGGATAGTG-1.2	IBDUC152	0.393381	0.510036	0.387411	0.419385	0.451634	0.350441	0.327303	0.209721	0.361638	0.349512	0.251612	0.200225	0.27315	0.216343	0.252792
CTTAGTAGGCCTACAG-1.2	IBDUC152	0.50923	0.584591	0.570986	0.607086	0.517525	0.426227	0.479483	0.314014	0.543888	0.445814	0.345895	0.313206	0.121179	0.194636	0.29105
CTTCATTGTCAGTGGA-1.2	IBDUC152	0.355327	0.555783	0.374395	0.37037	0.405809	0.357573	0.324404	0.18581	0.356327	0.326528	0.229611	0.194431	0.176346	0.214382	0.218802
CTTGCAACCGCCTCCT-1.2	IBDUC152	0.402273	0.764456	0.354448	0.405834	0.421039	0.325672	0.341976	0.254846	0.396824	0.325263	0.33826	0.2933	0.0588376	0.137172	0.209769
CTTGTACTTGTTGACT-1.2	IBDUC152	0.29848	0.304261	0.333661	0.274763	0.339126	0.312289	0.260167	0.17859	0.337704	0.254655	0.240439	0.215066	-6.8278e-05	0.0875082	0.108802
CTTGTCAACATTCGAG-1.2	IBDUC152	0.570718	0.500979	0.559946	0.449559	0.642563	0.48036	0.523421	0.316988	0.590056	0.499646	0.384843	0.318104	0.298483	0.264608	0.27629
CTTTACCGAATAGTAG-1.2	IBDUC152	0.584539	0.573578	0.550291	0.472695	0.723905	0.491496	0.559067	0.359024	0.574825	0.537883	0.469501	0.390117	0.101643	0.0825392	0.20972
CTTTGGCGCTTTATAC-1.2	IBDUC152	0.287308	0.484861	0.299653	0.3134	0.353719	0.278798	0.25448	0.152049	0.39811	0.296958	0.185043	0.178232	0.163644	0.251553	0.298879
GAAACCATGGTGCGCT-1.2	IBDUC152	0.344696	0.55217	0.39768	0.429903	0.356064	0.365723	0.322952	0.290007	0.422066	0.318878	0.253643	0.265423	0.11517	0.202924	0.250636
GAAACTCGTGCGATGC-1.2	IBDUC152	0.340854	0.485414	0.34023	0.390289	0.380154	0.36838	0.337552	0.231506	0.411013	0.354885	0.209537	0.184151	0.253146	0.289106	0.356027
GAAACTCTAATGAAGG-1.2	IBDUC152	0.432168	0.679417	0.445497	0.40445	0.649677	0.412102	0.448341	0.264464	0.444212	0.423368	0.454299	0.304829	0.04833	0.0944955	0.234767
GAAAGCCCTTTGGACC-1.2	IBDUC152	0.440953	0.414994	0.3457	0.404474	0.418074	0.290871	0.303835	0.252154	0.42907	0.359215	0.230554	0.214158	0.169313	0.192878	0.291662
GAAAGTGACTAACTGC-1.2	IBDUC152	0.262231	0.433032	0.226872	0.282952	0.280907	0.201597	0.183132	0.123946	0.264782	0.243626	0.146719	0.140231	0.124116	0.273057	0.319087
GAAATATCACCATCAG-1.2	IBDUC152	0.490534	0.560261	0.48214	0.557668	0.607985	0.36068	0.454247	0.193411	0.458245	0.4322	0.224831	0.201319	0.103974	0.159347	0.236693
GAAATGGCGGTGTTAG-1.2	IBDUC152	0.400698	0.340191	0.309422	0.472544	0.272569	0.274864	0.249508	0.169128	0.389206	0.274646	0.231528	0.191685	0.0296232	0.152992	0.190923
GAAATTCACATCGCTG-1.2	IBDUC152	0.397004	0.742041	0.43866	0.509175	0.475473	0.433497	0.414696	0.2744	0.547936	0.39606	0.363518	0.354552	0.00286723	0.050391	0.133144
GAACACACATCAACCA-1.2	IBDUC152	0.504844	0.637794	0.328094	0.470494	0.498739	0.405522	0.318914	0.190926	0.458199	0.299085	0.380502	0.309168	0.000477494	0.0273028	0.0977932
GAACGACCGAATGATA-1.2	IBDUC152	0.361435	0.428684	0.516217	0.301671	0.409479	0.392204	0.35741	0.191605	0.392302	0.311356	0.258084	0.236718	0.0733853	0.16963	0.203184
GAACGTTAGGAAGACG-1.2	IBDUC152	0.258987	0.39366	0.329187	0.282829	0.286776	0.338345	0.270816	0.190368	0.266566	0.282644	0.148934	0.119498	0.192388	0.277896	0.359818
GAAGAACGGTGCAGGT-1.2	IBDUC152	0.540958	0.644928	0.704609	0.37342	0.565984	0.450186	0.584539	0.220069	0.50405	0.460491	0.290844	0.261316	0.0118772	0.0606542	0.11078
GAAGCCGGGTAAGCTC-1.2	IBDUC152	0.585027	0.685042	0.341431	0.6078	0.51176	0.261954	0.321137	0.233991	0.413458	0.380602	0.300507	0.233287	0.0233452	0.051524	0.198734
GAAGCGTGAGGAATTT-1.2	IBDUC152	0.346134	0.454756	0.374164	0.386645	0.376882	0.310503	0.293415	0.214638	0.418766	0.356802	0.198153	0.163053	0.186106	0.271416	0.370808
GAAGCTCTTTGCTTAG-1.2	IBDUC152	0.384704	0.648148	0.293701	0.399854	0.42743	0.251833	0.279255	0.25721	0.317029	0.336193	0.251925	0.23269	-6.8278e-05	0.0174488	0.0764053
GAATAGACGCGACCCA-1.2	IBDUC152	0.477962	0.656872	0.574167	0.398091	0.552388	0.419981	0.464292	0.3236	0.501903	0.425249	0.383125	0.30961	0.230481	0.236548	0.265915
GAATCGACATGGTCAC-1.2	IBDUC152	0.417316	0.505646	0.334228	0.487343	0.439449	0.332849	0.304773	0.234387	0.447396	0.301822	0.384709	0.315515	0.0153576	0.126554	0.137139
GAATCTGAACATTCTC-1.2	IBDUC152	0.529662	0.673996	0.556582	0.398996	0.524833	0.3971	0.467582	0.233086	0.420823	0.421292	0.326563	0.23343	0.163781	0.193714	0.183592
GAATTATAGTGAAAGG-1.2	IBDUC152	0.278699	0.33909	0.246838	0.24388	0.260441	0.25104	0.169369	0.1291	0.240398	0.15229	0.119407	0.115188	0.0886122	0.200145	0.130711
GAATTTCTCGCTGCAG-1.2	IBDUC152	0.184179	0.202614	0.241068	0.161363	0.213308	0.093719	0.165932	0.0925073	0.209664	0.14707	0.12592	0.0971341	0.0638978	0.202251	0.204181
GACAAACATATGCAGG-1.2	IBDUC152	0.434734	0.766223	0.406514	0.37828	0.482462	0.357002	0.357555	0.30775	0.43289	0.391447	0.361838	0.288642	0.152926	0.218917	0.306577
GACACTGGAACCCGAT-1.2	IBDUC152	0.379327	0.710128	0.446248	0.419744	0.51744	0.34927	0.404335	0.292363	0.417547	0.458345	0.383255	0.359343	0.0718846	0.150775	0.297292
GACAGGCACACACTAT-1.2	IBDUC152	0.35595	0.422134	0.406607	0.330696	0.351676	0.338212	0.331813	0.193082	0.321368	0.324875	0.204899	0.180406	0.151904	0.258851	0.291365
GACATACTGTCGCAGA-1.2	IBDUC152	0.438481	0.562604	0.351404	0.412847	0.520661	0.295552	0.3212	0.251296	0.315926	0.376735	0.320317	0.252785	0.162144	0.260433	0.333526
GACCGACTGAAGCGTC-1.2	IBDUC152	0.335924	0.438001	0.330984	0.415865	0.343191	0.27412	0.271273	0.180937	0.339402	0.298211	0.172326	0.146642	0.124732	0.232363	0.352689
GACCGTTACATGCGAC-1.2	IBDUC152	0.33067	0.430447	0.370351	0.341369	0.469299	0.370687	0.367596	0.26835	0.453679	0.371662	0.287069	0.226802	0.506853	0.315153	0.272929
GACGACGATCCGCGTT-1.2	IBDUC152	0.414491	0.468005	0.58741	0.343431	0.489377	0.464721	0.463747	0.249181	0.487663	0.42279	0.224775	0.205215	0.289201	0.229801	0.282852
GACGAGGCTAATAAAC-1.2	IBDUC152	0.345618	0.565304	0.319325	0.397031	0.484027	0.346216	0.324996	0.212748	0.298161	0.3822	0.306256	0.24872	0.17662	0.305084	0.399913
GACGCTTGCTTCTAAA-1.2	IBDUC152	0.432902	0.680374	0.437387	0.479481	0.543096	0.333265	0.411577	0.285491	0.380664	0.358086	0.433102	0.344196	0.000134295	0.0435692	0.125856
GACGGTCAATAGAAGC-1.2	IBDUC152	0.421294	0.672711	0.4395	0.474381	0.517138	0.325775	0.386175	0.244785	0.502062	0.404489	0.328337	0.290362	0.0599296	0.132177	0.180276
GACTAAGATCATGCAC-1.2	IBDUC152	0.392567	0.60145	0.289861	0.307719	0.340379	0.366957	0.273172	0.262284	0.386584	0.277595	0.361108	0.363529	0.00286677	0.0287893	0.0654626
GACTAAGTAGGCTCAC-1.2	IBDUC152	0.476646	0.341999	0.39218	0.455742	0.402452	0.341136	0.340268	0.213311	0.481745	0.311834	0.423775	0.371992	0.00273022	0.114365	0.104218
GACTCCCAGAATAAGG-1.2	IBDUC152	0.591397	0.635646	0.557243	0.497059	0.594274	0.332657	0.472819	0.27774	0.510536	0.432028	0.397047	0.313922	0.0735911	0.129657	0.252653
GACTGCGGCACGTGTA-1.2	IBDUC152	0.365154	0.448485	0.421507	0.492888	0.445835	0.34964	0.368792	0.234344	0.446335	0.395333	0.246782	0.21482	0.256634	0.23472	0.301127
GAGAATCTCACGATCA-1.2	IBDUC152	0.432481	0.60155	0.372142	0.45819	0.444828	0.326861	0.358086	0.227031	0.383333	0.392043	0.299328	0.21528	0.255338	0.234994	0.228223
GAGACTGATGGGTAGA-1.2	IBDUC152	0.522535	0.2687	0.362806	0.603997	0.415495	0.281379	0.25876	0.181193	0.486919	0.322628	0.196748	0.182462	-6.8278e-05	0.0714702	0.17267
GAGAGCGCAGTCCCTG-1.2	IBDUC152	0.433594	0.55007	0.42512	0.385899	0.476197	0.349702	0.389961	0.234662	0.357478	0.373655	0.336109	0.224069	0.183376	0.193717	0.27318
GAGAGGTGCATTCTGG-1.2	IBDUC152	0.443871	0.665208	0.48166	0.372977	0.543146	0.378155	0.395374	0.380179	0.450538	0.404458	0.439292	0.43148	0.0137176	0.0209373	0.177506
GAGCATCATCCCTGGG-1.2	IBDUC152	0.484778	0.627682	0.59661	0.357568	0.476857	0.406533	0.518915	0.217534	0.473496	0.436167	0.310843	0.26418	0.0206783	0.0755103	0.175167
GAGCCAGCTACCTGTG-1.2	IBDUC152	0.345116	0.658109	0.420485	0.342972	0.589147	0.4342	0.42668	0.245569	0.312282	0.44084	0.36483	0.28528	0.19655	0.218933	0.266892
GAGCGAGGGAGTACCG-1.2	IBDUC152	0.318356	0.632235	0.316009	0.373683	0.383449	0.355331	0.268475	0.176717	0.418041	0.282172	0.237567	0.20426	0.000477494	0.105504	0.11827
GAGCGCGCACGAGTAG-1.2	IBDUC152	0.467699	0.586115	0.404291	0.416332	0.37394	0.329396	0.369152	0.284462	0.427015	0.331521	0.298151	0.253039	0.204677	0.248832	0.337184
GAGGAATGGAGAGGTT-1.2	IBDUC152	0.239464	0.288288	0.273574	0.315772	0.26067	0.227469	0.185142	0.127234	0.328983	0.221699	0.0837957	0.0810247	0.141113	0.299637	0.375346
GAGGAGATCCTCATGC-1.2	IBDUC152	0.523282	0.623851	0.25061	0.399538	0.487994	0.315258	0.246255	0.115094	0.291629	0.283892	0.216606	0.14315	-6.8278e-05	0.0792554	0.157912
GAGGCTATCAAAGTCG-1.2	IBDUC152	0.339902	0.506943	0.292747	0.305068	0.337806	0.263872	0.243868	0.187724	0.348688	0.243878	0.274293	0.250773	0.0862862	0.131761	0.184907
GAGTACGGGTATACAA-1.2	IBDUC152	0.378051	0.647489	0.475529	0.381223	0.428028	0.419962	0.402637	0.348694	0.368644	0.363414	0.346088	0.332051	0.000545772	0.0484196	0.181503
GAGTCGACAGACCCTC-1.2	IBDUC152	0.281321	0.475656	0.322874	0.342712	0.339862	0.294963	0.265358	0.202164	0.304511	0.308586	0.177121	0.14648	0.30244	0.299741	0.335727
GATAAATCGGTGGATG-1.2	IBDUC152	0.464686	0.707844	0.566715	0.382351	0.462003	0.336132	0.450389	0.205765	0.425971	0.419779	0.289975	0.220033	0.000477494	0.0524597	0.123537
GATAGGTAACGTTGAC-1.2	IBDUC152	0.330196	0.567295	0.431301	0.347717	0.449034	0.377457	0.398026	0.257437	0.417997	0.398033	0.284572	0.220455	0.265509	0.275326	0.349282
GATATCTCATGCAATA-1.2	IBDUC152	0.398865	0.561307	0.47487	0.28115	0.493299	0.416457	0.408543	0.285235	0.437474	0.417023	0.371251	0.330749	0.0950896	0.148353	0.244575
GATATGGATTACGCGG-1.2	IBDUC152	0.300423	0.462454	0.329233	0.349841	0.334689	0.319808	0.258597	0.156553	0.274136	0.307143	0.130692	0.112335	0.222563	0.26642	0.345763
GATATTGAGATTGGCG-1.2	IBDUC152	0.329041	0.556105	0.328325	0.465487	0.404779	0.311506	0.335802	0.209448	0.331356	0.375	0.23489	0.173364	0.144321	0.249479	0.390036
GATCCCTTTATACTGC-1.2	IBDUC152	0.555486	0.24123	0.246609	0.742583	0.363474	0.248989	0.23717	0.0735586	0.420888	0.296822	0.0955134	0.0690506	-6.8278e-05	0.0702423	0.106417
GATCGCGGGCTCTCCA-1.2	IBDUC152	0.473293	0.636163	0.397633	0.468612	0.404415	0.306371	0.386272	0.267493	0.455013	0.363462	0.280803	0.285234	0.0062124	0.0779592	0.109889
GATCGCTACCCGATTT-1.2	IBDUC152	0.253828	0.445061	0.24693	0.276586	0.304589	0.172138	0.192241	0.16459	0.30476	0.258649	0.168077	0.125698	0.20577	0.335826	0.361455
GATCGGATAGAACCAT-1.2	IBDUC152	0.45347	0.657362	0.485546	0.364247	0.63615	0.380122	0.453368	0.263552	0.481748	0.443415	0.360292	0.291238	0.196616	0.19698	0.273183
GATCTTGGAGGGCATA-1.2	IBDUC152	0.3774	0.630604	0.440864	0.464705	0.569423	0.384064	0.413209	0.291456	0.4951	0.388956	0.324517	0.303673	0.265849	0.230219	0.316906
GATCTTTGCAGGGTAT-1.2	IBDUC152	0.438998	0.506597	0.454994	0.551628	0.464968	0.365104	0.383273	0.210913	0.47171	0.394459	0.279678	0.233004	0.106903	0.13774	0.179731
GATGCGAATGGTATTA-1.2	IBDUC152	0.396151	0.486846	0.384685	0.409661	0.434145	0.406932	0.370273	0.253528	0.41228	0.344775	0.317045	0.267211	0.237177	0.240108	0.234331
GATGCGTCCTGCATTC-1.2	IBDUC152	0.440721	0.554672	0.557217	0.40701	0.51558	0.366508	0.427523	0.300742	0.432349	0.412767	0.336044	0.296496	0.201737	0.256317	0.312797
GATGCTACAAGCGCCT-1.2	IBDUC152	0.502604	0.604549	0.432571	0.379257	0.435802	0.345876	0.361443	0.257869	0.395264	0.341075	0.435543	0.355883	0.00825938	0.0439019	0.191152
GATTAACCGAAAGCCC-1.2	IBDUC152	0.297639	0.487242	0.399222	0.324787	0.376382	0.30664	0.321243	0.250594	0.325934	0.333737	0.180033	0.17919	0.251581	0.30131	0.398778
GATTCCGCGTTTCCGT-1.2	IBDUC152	0.4067	0.480507	0.535911	0.443941	0.508267	0.428251	0.440662	0.317012	0.47526	0.410008	0.35069	0.313221	0.328794	0.260189	0.254356
GATTCCTATACGGCGC-1.2	IBDUC152	0.39763	0.553848	0.374348	0.442852	0.465264	0.372901	0.367561	0.258064	0.370881	0.357743	0.340552	0.260618	0.162753	0.275718	0.295909
GATTCGACGGTTCACG-1.2	IBDUC152	0.458819	0.513359	0.598222	0.49263	0.505136	0.354728	0.471416	0.314527	0.494176	0.431742	0.356731	0.269437	0.287214	0.273447	0.251498
GCAACAGCAGTATGCG-1.2	IBDUC152	0.376259	0.610011	0.437386	0.482335	0.521036	0.387895	0.429237	0.303566	0.338046	0.387147	0.353129	0.289502	0.170542	0.259522	0.342132
GCAACCACGGCCGCGT-1.2	IBDUC152	0.449641	0.636556	0.395544	0.411045	0.522687	0.387031	0.374649	0.344852	0.361526	0.364652	0.327732	0.337371	0.0127589	0.0436137	0.158254
GCAACCCAAGTTGTTT-1.2	IBDUC152	0.499765	0.489747	0.488523	0.45825	0.628495	0.446329	0.461464	0.314405	0.501608	0.466265	0.357759	0.306731	0.263455	0.263085	0.282691
GCACACACTGGTAGCC-1.2	IBDUC152	0.358639	0.649737	0.429981	0.433292	0.48327	0.277038	0.365187	0.255025	0.374949	0.379183	0.260717	0.220745	0.184537	0.28816	0.361384
GCACACGCCCATGGTC-1.2	IBDUC152	0.493264	0.423786	0.388298	0.696486	0.391963	0.307186	0.326336	0.166103	0.484773	0.341521	0.158454	0.142061	0.167668	0.179126	0.236719
GCACTAGTCGCGCTAT-1.2	IBDUC152	0.281606	0.486569	0.357014	0.315629	0.356906	0.313345	0.320742	0.181083	0.382994	0.315504	0.185276	0.143809	0.135447	0.250115	0.423024
GCAGACCCAGCACGTA-1.2	IBDUC152	0.439146	0.534035	0.466988	0.338965	0.44477	0.407076	0.459134	0.30817	0.445475	0.408929	0.417218	0.364105	0.267417	0.225625	0.26471
GCAGATCCATAAGACT-1.2	IBDUC152	0.400113	0.533932	0.559263	0.356424	0.553646	0.40036	0.497431	0.393846	0.372346	0.430273	0.353941	0.355364	0.316848	0.198717	0.290183
GCAGATTAGGGATATC-1.2	IBDUC152	0.356099	0.636692	0.325962	0.296424	0.466305	0.325248	0.326852	0.219302	0.388982	0.313785	0.296713	0.213592	0.163642	0.213671	0.218485
GCAGTGTGGCTATAGG-1.2	IBDUC152	0.57691	0.680876	0.50061	0.483252	0.584725	0.434576	0.482336	0.307179	0.505065	0.426605	0.429264	0.359056	0.146842	0.176692	0.219303
GCATACGAGGTCTTTA-1.2	IBDUC152	0.400059	0.716547	0.40054	0.431055	0.460541	0.313576	0.343202	0.1604	0.397569	0.35081	0.314287	0.201425	0.0835637	0.155951	0.232131
GCATAGAGCACTCAGG-1.2	IBDUC152	0.374075	0.566852	0.425552	0.384129	0.464018	0.445206	0.361973	0.245817	0.330429	0.372818	0.267727	0.205442	0.229323	0.269277	0.278674
GCATCCCTAACTTTGA-1.2	IBDUC152	0.322564	0.472209	0.316873	0.215976	0.30242	0.350311	0.315773	0.232489	0.474061	0.248426	0.304356	0.248964	0.00375303	0.144449	0.12767
GCATTCAAGGCAACGC-1.2	IBDUC152	0.282418	0.441886	0.294497	0.326087	0.268466	0.278192	0.259505	0.13258	0.331559	0.237059	0.180056	0.147808	0.0910001	0.233647	0.271588
GCATTCGAAATGAACA-1.2	IBDUC152	0.436581	0.472475	0.458447	0.39227	0.453734	0.353641	0.393924	0.2147	0.391514	0.347683	0.22478	0.204642	0.229049	0.264374	0.34967
GCATTGTAATTCATAT-1.2	IBDUC152	0.467114	0.646252	0.408582	0.414043	0.428505	0.393073	0.338206	0.274876	0.395378	0.349774	0.315404	0.277144	0.103362	0.159025	0.222347
GCATTTCCAAGGCTCC-1.2	IBDUC152	0.598333	0.546088	0.429116	0.604902	0.593779	0.401886	0.409684	0.308357	0.468595	0.442551	0.362536	0.305071	-6.8278e-05	-6.82175e-05	0.134094
GCCAACCATTTCCGGA-1.2	IBDUC152	0.346515	0.410469	0.46249	0.422028	0.385834	0.336987	0.372607	0.265588	0.41135	0.356927	0.250281	0.223944	0.165765	0.304922	0.283986
GCCAATAGGGCATCTC-1.2	IBDUC152	0.337337	0.362663	0.323623	0.310027	0.346406	0.30197	0.296609	0.18516	0.340622	0.319866	0.137997	0.143009	0.241204	0.249017	0.323265
GCCACTCAGAGCGCGA-1.2	IBDUC152	0.497051	0.610791	0.480846	0.470578	0.617021	0.410401	0.445532	0.247375	0.461746	0.471974	0.398929	0.307102	0.0380919	0.0944105	0.189063
GCCATCGATGCTGCAT-1.2	IBDUC152	0.528413	0.551943	0.368848	0.526527	0.534047	0.413376	0.39302	0.171559	0.451986	0.370894	0.368354	0.302666	-6.8278e-05	0.0239458	0.109662
GCCCACCAAGGCTGTC-1.2	IBDUC152	0.400413	0.477674	0.633255	0.27328	0.479531	0.43654	0.523529	0.25304	0.51623	0.437394	0.417923	0.351057	0.0275793	0.102289	0.175077
GCCGATTGGCCAAGCT-1.2	IBDUC152	0.43749	0.688554	0.38598	0.419234	0.516717	0.395122	0.363711	0.307122	0.476889	0.402286	0.40599	0.35006	0.100969	0.164546	0.199253
GCCGCATTAGTCCGGC-1.2	IBDUC152	0.298983	0.535571	0.378527	0.326841	0.388594	0.318097	0.308671	0.212019	0.371198	0.269392	0.201963	0.172326	0.173953	0.237094	0.31289
GCCGGGTTAGGGTCGC-1.2	IBDUC152	0.38871	0.64912	0.476163	0.363022	0.514578	0.407829	0.44041	0.279112	0.479169	0.404529	0.332768	0.271951	0.250556	0.261425	0.286576
GCCTAGCGATCTGACC-1.2	IBDUC152	0.366227	0.355594	0.269781	0.327008	0.307115	0.261492	0.228732	0.173208	0.372166	0.223691	0.250284	0.222135	0.0371324	0.139681	0.172463
GCCTATTCCGATATAG-1.2	IBDUC152	0.328402	0.55939	0.302062	0.338491	0.348033	0.266988	0.24639	0.196284	0.341253	0.280455	0.241838	0.233388	0.0477155	0.128046	0.110482
GCCTCATCTGGAAATA-1.2	IBDUC152	0.426182	0.568447	0.492431	0.387036	0.69298	0.416778	0.53356	0.400813	0.462085	0.479274	0.4936	0.436506	0.173609	0.126222	0.18622
GCCTTCAGCCCTACCG-1.2	IBDUC152	0.415675	0.546114	0.500404	0.460172	0.412451	0.297878	0.427462	0.225283	0.459194	0.381805	0.37852	0.308288	0.0142665	0.0863569	0.188359
GCCTTGTATATGCAGT-1.2	IBDUC152	0.492326	0.734106	0.44284	0.460268	0.707304	0.302714	0.452231	0.219482	0.422271	0.463905	0.347941	0.237968	-6.8278e-05	0.0215152	0.109076
GCGAAACGATCGGGAG-1.2	IBDUC152	0.357512	0.620406	0.360014	0.368728	0.494881	0.3058	0.300194	0.212097	0.280243	0.389792	0.365141	0.262162	0.149098	0.290184	0.346697
GCGAGAAACGGGAGTT-1.2	IBDUC152	0.288963	0.358291	0.248564	0.261036	0.255565	0.201892	0.206196	0.188898	0.213574	0.190724	0.147653	0.179146	0.0392499	0.157433	0.166834
GCGAGAGTTGCGTCCA-1.2	IBDUC152	0.516045	0.495008	0.4415	0.54119	0.575044	0.38874	0.429392	0.23186	0.579843	0.493382	0.389975	0.308507	0.0107852	0.0011068	0.139478
GCGAGTTCTGCAAAGA-1.2	IBDUC152	0.452534	0.646009	0.388001	0.397633	0.513872	0.349487	0.345804	0.216688	0.405275	0.377877	0.293644	0.225823	0.193616	0.185102	0.317769
GCGCAAGAGCGCGCTG-1.2	IBDUC152	0.480149	0.629558	0.634935	0.494942	0.596021	0.4273	0.491273	0.321975	0.393707	0.442761	0.443656	0.352004	0.115034	0.131712	0.221776
GCGCATCCAGTCAGCA-1.2	IBDUC152	0.374155	0.427673	0.390569	0.424828	0.498842	0.38154	0.398451	0.31543	0.363673	0.37767	0.40175	0.364651	0.267695	0.220918	0.252108
GCGCCGTTCCACGATA-1.2	IBDUC152	0.418442	0.571974	0.386569	0.364051	0.466113	0.351318	0.374038	0.22604	0.470335	0.367381	0.238515	0.202212	0.275476	0.241833	0.288096
GCGCGTCATTGGTACA-1.2	IBDUC152	0.396339	0.534315	0.443158	0.378384	0.481756	0.400134	0.401428	0.243324	0.397481	0.404223	0.321912	0.259669	0.366963	0.284923	0.252859
GCGCTAATTGAATAGA-1.2	IBDUC152	0.420384	0.600552	0.400223	0.337941	0.511521	0.412029	0.364659	0.240494	0.454131	0.397998	0.341783	0.244173	0.151349	0.200843	0.19256
GCGCTGCTTTGCATTT-1.2	IBDUC152	0.325824	0.418752	0.478075	0.329205	0.460478	0.360029	0.419263	0.254966	0.346019	0.391425	0.30382	0.261043	0.295336	0.225309	0.225907
GCGCTTAAATAATTGG-1.2	IBDUC152	0.308134	0.54918	0.389546	0.343793	0.404796	0.288168	0.301062	0.218271	0.254614	0.313412	0.224436	0.164138	0.244749	0.287818	0.357935
GCGGCTCTGACGTACC-1.2	IBDUC152	0.422351	0.501419	0.619738	0.355874	0.538589	0.393334	0.578561	0.284647	0.510489	0.495792	0.398642	0.286996	0.0108521	0.039749	0.157775
GCGGGAACCAGGCCCT-1.2	IBDUC152	0.393272	0.513297	0.344362	0.376968	0.502347	0.340799	0.381358	0.228981	0.401659	0.352008	0.424333	0.338004	0.00061405	0.0285154	0.114798
GCGTGGTACTGGGTTA-1.2	IBDUC152	0.306125	0.78753	0.395862	0.354729	0.410733	0.340728	0.357557	0.203289	0.437931	0.337545	0.386268	0.304309	0.070453	0.118931	0.234537
GCGTTATATTTGGAAC-1.2	IBDUC152	0.317635	0.640429	0.372827	0.362109	0.410192	0.363805	0.353304	0.223334	0.455714	0.364512	0.286777	0.274415	0.129097	0.166597	0.328466
GCTAAACCTGAGGTGA-1.2	IBDUC152	0.309301	0.466965	0.342613	0.353493	0.410078	0.340391	0.323089	0.241122	0.407306	0.372465	0.208378	0.153049	0.283535	0.269338	0.322583
GCTAACTGAAGTCTGA-1.2	IBDUC152	0.404038	0.602835	0.450403	0.393642	0.526135	0.372235	0.402523	0.279881	0.325122	0.427151	0.357402	0.279221	0.264208	0.287834	0.315022
GCTAAGTAAAGGCGAT-1.2	IBDUC152	0.42352	0.593976	0.455129	0.460072	0.534837	0.341665	0.439864	0.268997	0.447122	0.411263	0.328691	0.252387	0.158859	0.188154	0.261804
GCTAATACCGAATGCC-1.2	IBDUC152	0.357213	0.393291	0.285251	0.238542	0.319179	0.321518	0.241031	0.267924	0.311854	0.251548	0.28356	0.273117	0.0148132	0.107619	0.190968
GCTACAGTACGGACCG-1.2	IBDUC152	0.357958	0.607104	0.398838	0.294036	0.524201	0.375612	0.369517	0.312458	0.378088	0.401095	0.34768	0.310486	0.154223	0.164303	0.201706
GCTACGACTTATTGGG-1.2	IBDUC152	0.349719	0.435126	0.451974	0.323272	0.487363	0.407068	0.384068	0.289224	0.356596	0.386371	0.283575	0.247167	0.305997	0.271308	0.306712
GCTACTATAGTAGAGT-1.2	IBDUC152	0.356547	0.62277	0.275597	0.27828	0.31585	0.306507	0.266752	0.174339	0.372393	0.266344	0.188374	0.163556	0.149237	0.184191	0.187086
GCTAGACCGTCTACTG-1.2	IBDUC152	0.303043	0.479133	0.348562	0.311583	0.342252	0.322316	0.285755	0.210918	0.308829	0.342932	0.184092	0.152405	0.283871	0.287174	0.351849
GCTAGAGTAGAGATGT-1.2	IBDUC152	0.273514	0.404265	0.278529	0.33078	0.442647	0.268887	0.241715	0.198345	0.18621	0.357389	0.245656	0.199835	0.157567	0.272688	0.460148
GCTAGGCACCACGGAG-1.2	IBDUC152	0.491851	0.72335	0.417442	0.483946	0.613602	0.37223	0.455926	0.345805	0.464773	0.456305	0.359713	0.326355	0.00525424	0.0401232	0.144926
GCTAGTAGAGCTTGTA-1.2	IBDUC152	0.366281	0.567519	0.437912	0.370386	0.490652	0.41493	0.378445	0.289922	0.417908	0.344661	0.349523	0.30349	0.291861	0.275645	0.276656
GCTATACGTCTCGGAC-1.2	IBDUC152	0.315546	0.651634	0.442769	0.530828	0.537047	0.34128	0.372237	0.226196	0.453001	0.409846	0.326283	0.252836	0.23137	0.249276	0.29922
GCTCCCAGTCGGTCCA-1.2	IBDUC152	0.348103	0.663054	0.350131	0.362547	0.517861	0.254369	0.351966	0.269179	0.324217	0.402524	0.38375	0.266056	0.134904	0.213408	0.315023
GCTCGCGGTTCCGCTC-1.2	IBDUC152	0.449533	0.643942	0.390931	0.371997	0.450826	0.322545	0.363273	0.203159	0.408213	0.346343	0.280529	0.232431	0.0779631	0.127183	0.190739
GCTCGCTCATGTCCAA-1.2	IBDUC152	0.438482	0.590564	0.567578	0.4225	0.536408	0.386558	0.44859	0.28939	0.493337	0.448846	0.334473	0.284584	0.266807	0.23429	0.26528
GCTCTAAACCCTGACG-1.2	IBDUC152	0.439311	0.507779	0.356286	0.453159	0.411534	0.278662	0.266128	0.202965	0.397454	0.295788	0.310818	0.26698	0.00341345	0.10586	0.153913
GCTCTCGGGTACCGAA-1.2	IBDUC152	0.435156	0.276785	0.338252	0.681108	0.393226	0.350305	0.283261	0.114479	0.414922	0.288625	0.117751	0.110944	-6.8278e-05	0.0892374	0.158751
GCTGAGGCGTGAGTAT-1.2	IBDUC152	0.362928	0.680563	0.442339	0.390109	0.450792	0.351712	0.3803	0.207431	0.41427	0.377049	0.351931	0.247955	0.134149	0.198805	0.179207
GCTGCACGGTTTCTTA-1.2	IBDUC152	0.476457	0.346144	0.717489	0.434225	0.491027	0.428262	0.520274	0.212331	0.475191	0.422158	0.254969	0.227183	0.237724	0.229793	0.235421
GCTGCGCCTCCCACGT-1.2	IBDUC152	0.406918	0.573197	0.283686	0.448873	0.439353	0.288168	0.262611	0.165439	0.312418	0.352889	0.272652	0.193899	0.152312	0.260774	0.364426
GCTGCTCTCCGGACAC-1.2	IBDUC152	0.410108	0.283789	0.30104	0.28853	0.270885	0.257691	0.229497	0.158044	0.35341	0.22701	0.169959	0.17604	0.0512035	0.141113	0.21097
GCTGGCATATTCACCT-1.2	IBDUC152	0.390461	0.504872	0.478392	0.34467	0.407482	0.355388	0.345	0.178447	0.484073	0.336004	0.304346	0.24302	0.0826666	0.227335	0.294885
GCTTAATGTAACTAAC-1.2	IBDUC152	0.424253	0.59846	0.489932	0.451707	0.504589	0.408095	0.433397	0.323939	0.478763	0.429378	0.351785	0.293084	0.273974	0.252685	0.281853
GCTTATGAAGCAGGAA-1.2	IBDUC152	0.41631	0.51501	0.494836	0.371778	0.469168	0.420717	0.440403	0.307101	0.508753	0.417987	0.343883	0.276523	0.287285	0.2543	0.33271
GCTTGGATCGATTAGG-1.2	IBDUC152	0.430309	0.656112	0.46424	0.484548	0.46074	0.374083	0.412758	0.308743	0.453247	0.358502	0.388625	0.367466	0.0481903	0.0713268	0.216987
GCTTTCAGAGGAGGTG-1.2	IBDUC152	0.32311	0.606103	0.443771	0.359163	0.404142	0.394027	0.37119	0.263276	0.44916	0.338851	0.337852	0.283434	0.118712	0.137528	0.311165
GGAACGGCCTGCAGCC-1.2	IBDUC152	0.336156	0.590626	0.401564	0.364768	0.409891	0.402938	0.362493	0.246007	0.357547	0.348594	0.252068	0.23268	0.334805	0.25364	0.316317
GGACAAGTTGCAGTGA-1.2	IBDUC152	0.3725	0.514039	0.430778	0.446042	0.436558	0.313647	0.377953	0.243848	0.324691	0.359143	0.248189	0.189915	0.282712	0.239678	0.275629
GGACCAACAGGATAAC-1.2	IBDUC152	0.377617	0.489192	0.463286	0.357321	0.506349	0.402911	0.435615	0.321084	0.378337	0.437647	0.307217	0.243447	0.431274	0.293199	0.261625
GGACTAAGTCAGGAGT-1.2	IBDUC152	0.371194	0.566042	0.445429	0.435672	0.506912	0.505995	0.392677	0.315531	0.432687	0.381641	0.349236	0.295538	0.230551	0.205879	0.246321
GGAGACGACACCTTTG-1.2	IBDUC152	0.419148	0.600159	0.526484	0.355164	0.494687	0.378609	0.418755	0.304695	0.449047	0.40709	0.316322	0.270752	0.320947	0.265687	0.295499
GGAGTACACATGAGCT-1.2	IBDUC152	0.393488	0.467149	0.257857	0.405172	0.445705	0.286408	0.270922	0.176776	0.345008	0.301637	0.257463	0.176927	0.177776	0.192524	0.340317
GGATGAAGATCGCTGA-1.2	IBDUC152	0.450579	0.667955	0.500584	0.457979	0.593558	0.397885	0.447296	0.273386	0.440683	0.422166	0.39346	0.329293	0.128823	0.129639	0.207589
GGATGCTGGCGTTCCT-1.2	IBDUC152	0.36016	0.515152	0.42219	0.338582	0.370588	0.343505	0.357087	0.230656	0.462538	0.303287	0.259317	0.234812	0.23519	0.22467	0.337206
GGATGTCCTTACCGCA-1.2	IBDUC152	0.370492	0.682799	0.570259	0.425091	0.506786	0.326544	0.423118	0.205341	0.455397	0.397485	0.29738	0.250149	0.104792	0.1436	0.21474
GGCAAGGCGAAATAGC-1.2	IBDUC152	0.474338	0.700099	0.501653	0.430876	0.617403	0.417785	0.482394	0.242795	0.564273	0.436273	0.334601	0.256947	0.144177	0.176887	0.22248
GGCAGCAAACCTATGC-1.2	IBDUC152	0.365278	0.520957	0.454062	0.379098	0.442078	0.343722	0.339712	0.238213	0.438855	0.371447	0.300966	0.211019	0.176136	0.286652	0.3573
GGCCACACGAAAGCCT-1.2	IBDUC152	0.600111	0.712219	0.381822	0.544209	0.634237	0.296737	0.367407	0.225992	0.431916	0.453358	0.337667	0.242575	0.0064846	0.0602865	0.198573
GGCCCTCACCCACTTA-1.2	IBDUC152	0.278687	0.381531	0.319601	0.299104	0.34583	0.321249	0.249382	0.162325	0.340575	0.306476	0.148976	0.129291	0.145553	0.24596	0.431814
GGCCTTTGCAACTGGC-1.2	IBDUC152	0.439935	0.550652	0.392589	0.37842	0.621962	0.41277	0.387944	0.230843	0.411014	0.363261	0.332683	0.242145	0.147391	0.155749	0.153912
GGCGCAGGACATCTTC-1.2	IBDUC152	0.297246	0.304154	0.23918	0.290903	0.278722	0.260199	0.175686	0.138709	0.197711	0.244284	0.121333	0.0896296	0.106567	0.265692	0.399186
GGCGCATGAATTGATG-1.2	IBDUC152	0.423994	0.63642	0.464806	0.462452	0.524018	0.386935	0.437238	0.321608	0.464027	0.417537	0.373025	0.317144	0.246456	0.269369	0.313299
GGCGCGGAGATCTTTC-1.2	IBDUC152	0.374292	0.607999	0.356808	0.369919	0.47329	0.35905	0.369374	0.246013	0.359875	0.404625	0.346677	0.263824	0.257038	0.240754	0.331392
GGCGTCCTATCCGCTG-1.2	IBDUC152	0.467481	0.543967	0.468487	0.424337	0.478979	0.401645	0.412206	0.238834	0.353503	0.378778	0.352308	0.273466	0.0310588	0.0996148	0.126672
GGCTCGTGCCACCAGC-1.2	IBDUC152	0.554738	0.559372	0.52946	0.430362	0.634334	0.384877	0.506169	0.395983	0.488571	0.448485	0.521376	0.425282	0.029828	0.0417091	0.189904
GGGAATTCTGTCCAGT-1.2	IBDUC152	0.417166	0.54121	0.436502	0.347258	0.569035	0.368228	0.412887	0.247738	0.385047	0.411972	0.327399	0.268793	0.231783	0.247945	0.274952
GGGACTGCATAGATAG-1.2	IBDUC152	0.213722	0.149514	0.181368	0.175325	0.142688	0.109461	0.102988	0.0756199	0.181236	0.106467	0.105262	0.0964323	0.0430097	0.171659	0.184745
GGGAGAACTCACAGTA-1.2	IBDUC152	0.308839	0.454319	0.294656	0.22572	0.337311	0.261965	0.233159	0.233569	0.278205	0.248013	0.276345	0.232112	0.0748201	0.167894	0.174008
GGGAGTTAATGAGGCG-1.2	IBDUC152	0.34456	0.57559	0.38825	0.359195	0.59304	0.349482	0.399881	0.366769	0.387446	0.434906	0.468967	0.413939	0.18637	0.227421	0.201004
GGGCCCTACGAAAGGG-1.2	IBDUC152	0.345306	0.695065	0.318939	0.36006	0.484027	0.290065	0.291375	0.182427	0.429567	0.320968	0.291667	0.20661	0.0740649	0.167546	0.261693
GGGCCCTTATCTATAC-1.2	IBDUC152	0.490318	0.673382	0.407742	0.416144	0.514145	0.273704	0.338231	0.210295	0.44489	0.370859	0.282439	0.182869	0.173881	0.199271	0.255764
GGGCGATATGTGTGAA-1.2	IBDUC152	0.468976	0.221774	0.272257	0.648898	0.410214	0.32199	0.243941	0.107415	0.469858	0.306169	0.160357	0.12755	-6.8278e-05	0.0305006	0.0960845
GGGCGTACATTTATAT-1.2	IBDUC152	0.355543	0.3003	0.263239	0.221099	0.261848	0.220839	0.201285	0.120087	0.306022	0.156607	0.177636	0.151371	0.0181538	0.112438	0.143561
GGGCTCATCGAACCCA-1.2	IBDUC152	0.335071	0.614448	0.425484	0.399379	0.532925	0.412892	0.393398	0.324266	0.432143	0.347692	0.368992	0.340916	0.250145	0.299325	0.318406
GGGCTGCCTAGGGCGA-1.2	IBDUC152	0.359032	0.538605	0.337114	0.31352	0.312794	0.254771	0.220485	0.127431	0.320756	0.223942	0.173431	0.150816	0.163304	0.199372	0.185677
GGGCTGGTTAGTCGCG-1.2	IBDUC152	0.401785	0.250157	0.269917	0.561432	0.442061	0.284047	0.260658	0.162523	0.421114	0.2687	0.336437	0.280585	0.00471073	0.109104	0.164019
GGGTATGTATGCACTT-1.2	IBDUC152	0.333617	0.416297	0.319395	0.331103	0.400039	0.321583	0.271302	0.217427	0.419532	0.275241	0.290234	0.270701	0.0423957	0.208931	0.259511
GGGTCGTGGCAAGTGT-1.2	IBDUC152	0.279135	0.36803	0.307081	0.267785	0.348113	0.253866	0.247789	0.170301	0.323019	0.294864	0.120028	0.0951053	0.190333	0.269369	0.339703
GGGTGCATATGAAAGC-1.2	IBDUC152	0.598035	0.639525	0.482822	0.412839	0.50497	0.484889	0.405863	0.247233	0.537221	0.399355	0.463457	0.32261	-6.8278e-05	-6.82175e-05	0.119384
GGGTTTAGGATAGGAT-1.2	IBDUC152	0.300477	0.4405	0.33414	0.265705	0.363531	0.370181	0.274449	0.18763	0.224403	0.307301	0.19885	0.171118	0.235534	0.257697	0.385385
GGTACATCTGGGACGA-1.2	IBDUC152	0.374021	0.410433	0.399292	0.393227	0.421556	0.318453	0.333883	0.183267	0.38453	0.314447	0.258966	0.202877	0.162351	0.238509	0.269319
GGTACCATTAAGACGG-1.2	IBDUC152	0.484465	0.630604	0.343499	0.417205	0.478684	0.323397	0.344985	0.215455	0.395329	0.360584	0.331652	0.224429	0.0966026	0.195352	0.27561
GGTAGAAGACCGCCTG-1.2	IBDUC152	0.453335	0.459586	0.552472	0.343781	0.441708	0.317363	0.43997	0.178898	0.45978	0.366383	0.149299	0.123613	0.162136	0.271744	0.236761
GGTAGTGCTCGCACCA-1.2	IBDUC152	0.267744	0.454266	0.338344	0.271657	0.370331	0.307942	0.316259	0.215016	0.301393	0.321953	0.208596	0.193042	0.347163	0.305544	0.257149
GGTATTGCCGAGTTTA-1.2	IBDUC152	0.387623	0.655078	0.3355	0.331194	0.349029	0.293529	0.301368	0.172848	0.406901	0.290022	0.318948	0.229684	0.00307206	0.0920274	0.183682
GGTCAGTGGGTCCCAC-1.2	IBDUC152	0.496005	0.749379	0.440661	0.401978	0.44814	0.380171	0.403409	0.240321	0.449995	0.379273	0.319435	0.261248	0.0884775	0.123191	0.211151
GGTCCTTCATACGACT-1.2	IBDUC152	0.557196	0.471654	0.361669	0.567668	0.543561	0.297001	0.366971	0.272222	0.357503	0.415491	0.298315	0.256625	-6.8278e-05	0.000348502	0.142997
GGTCGGATAAACGGCG-1.2	IBDUC152	0.546037	0.711655	0.662763	0.40219	0.493424	0.447339	0.493698	0.32927	0.529429	0.444543	0.399632	0.340408	0.00231648	0.0334004	0.157982
GGTCGGTAATTAGACA-1.2	IBDUC152	0.423941	0.570574	0.729506	0.328854	0.43485	0.387996	0.485085	0.187166	0.482174	0.354015	0.25663	0.252084	0.00299564	0.0893738	0.151213
GGTGCGGATAAGTGGC-1.2	IBDUC152	0.426059	0.623824	0.327413	0.240452	0.413697	0.350302	0.311647	0.224414	0.46708	0.259482	0.406832	0.294813	0.00225272	0.0312441	0.0820591
GGTGCTGATCACAAAG-1.2	IBDUC152	0.436417	0.617824	0.474667	0.339719	0.449716	0.383369	0.352588	0.233185	0.386631	0.329853	0.263255	0.239079	0.124655	0.198834	0.236764
GGTGGACTGCTCTGGC-1.2	IBDUC152	0.392429	0.604445	0.423392	0.268077	0.496753	0.342089	0.399941	0.290438	0.449523	0.39082	0.403691	0.273748	0.260181	0.217394	0.248363
GGTTAGCTATATGTCT-1.2	IBDUC152	0.554984	0.576603	0.665011	0.469629	0.658379	0.416902	0.531027	0.28556	0.511146	0.528489	0.317489	0.240495	0.0942671	0.123524	0.193465
GGTTAGTTACGGCGCC-1.2	IBDUC152	0.298655	0.449708	0.464398	0.293825	0.462589	0.358306	0.35916	0.23454	0.425071	0.362407	0.23902	0.184627	0.241882	0.231454	0.315728
GGTTCGGATTATACTA-1.2	IBDUC152	0.317719	0.466797	0.344632	0.464171	0.515722	0.318423	0.382673	0.274554	0.385685	0.420691	0.306964	0.273483	0.45169	0.295952	0.243234
GGTTCTACTCGTCTGA-1.2	IBDUC152	0.43195	0.719217	0.47242	0.367563	0.55223	0.38859	0.421228	0.241085	0.412032	0.391604	0.34299	0.243155	-6.8278e-05	0.0198893	0.092342
GGTTGTGCTCTTGTCC-1.2	IBDUC152	0.38575	0.490312	0.46767	0.41451	0.579802	0.348873	0.421786	0.261007	0.455826	0.393402	0.373169	0.312208	0.213751	0.193664	0.224004
GGTTGTGTAGCCTGGC-1.2	IBDUC152	0.308011	0.328077	0.311195	0.338131	0.278898	0.25762	0.229787	0.130787	0.358608	0.267739	0.148227	0.123008	0.191293	0.247487	0.229973
GGTTTAGCCTTTCTTG-1.2	IBDUC152	0.257738	0.369626	0.246471	0.274704	0.300325	0.258976	0.185392	0.14771	0.214052	0.24125	0.1124	0.101599	0.149307	0.273989	0.313932
GGTTTCAATCGGTCAG-1.2	IBDUC152	0.34551	0.467795	0.522712	0.358381	0.424334	0.396548	0.409098	0.234494	0.432842	0.376911	0.227859	0.198083	0.289678	0.247274	0.23304
GTAAGCGGGCAGTCAG-1.2	IBDUC152	0.356656	0.501652	0.401405	0.591406	0.436377	0.341489	0.332394	0.217774	0.454762	0.341992	0.273983	0.233501	0.130807	0.214222	0.302901
GTAAGTAGGGTATACC-1.2	IBDUC152	0.513628	0.662803	0.454811	0.4394	0.542247	0.300063	0.382678	0.166233	0.412752	0.376661	0.309382	0.198491	0.0241627	0.142759	0.247549
GTAATAAAGGGCTCCC-1.2	IBDUC152	0.404526	0.595899	0.502972	0.410467	0.484899	0.409312	0.430217	0.285629	0.437995	0.425202	0.302428	0.235	0.240929	0.272568	0.355141
GTACACTTACCTGAAG-1.2	IBDUC152	0.411775	0.558515	0.399746	0.368337	0.446654	0.293659	0.335818	0.197874	0.410111	0.348194	0.199943	0.191773	0.191229	0.26627	0.27336
GTACGAGATTGCGACA-1.2	IBDUC152	0.45787	0.502908	0.391388	0.450456	0.485507	0.290543	0.366521	0.230509	0.396415	0.369967	0.311879	0.288138	0.0634886	0.144159	0.188129
GTACGTTTGCCCGTCA-1.2	IBDUC152	0.458725	0.7792	0.449383	0.446441	0.467363	0.394994	0.403658	0.280182	0.514602	0.398282	0.334201	0.255338	0.100356	0.115732	0.262374
GTACTAAGATTTGGAG-1.2	IBDUC152	0.407785	0.540705	0.330777	0.506229	0.447968	0.31798	0.278978	0.18895	0.451283	0.320493	0.327661	0.245717	-6.8278e-05	0.102586	0.176666
GTACTCCCTTATCGCT-1.2	IBDUC152	0.215814	0.161357	0.244521	0.219871	0.193407	0.19183	0.140165	0.0786676	0.223562	0.133697	0.113023	0.0783351	0.0574128	0.148147	0.109593
GTACTCCTGGGTATGC-1.2	IBDUC152	0.32767	0.363381	0.421147	0.352305	0.329634	0.33931	0.324791	0.158642	0.420978	0.271801	0.172477	0.179048	0.141046	0.236875	0.222524
GTACTGCATGAAGCGT-1.2	IBDUC152	0.329692	0.385587	0.616489	0.255439	0.422148	0.429343	0.461658	0.225755	0.51458	0.294063	0.38872	0.344647	0.0130384	0.122855	0.11364
GTAGACGTCGTTACAT-1.2	IBDUC152	0.374007	0.629375	0.552041	0.277407	0.420259	0.403742	0.441287	0.249523	0.485519	0.378391	0.389217	0.353219	0.0254623	0.124098	0.232449
GTAGCGGCTATACACT-1.2	IBDUC152	0.491185	0.617621	0.402586	0.34951	0.49752	0.431799	0.381293	0.315484	0.437407	0.376857	0.437048	0.354583	0.272543	0.224996	0.238945
GTATAATCTCCCGGAT-1.2	IBDUC152	0.343839	0.455767	0.30774	0.425821	0.493548	0.376859	0.294648	0.172801	0.419058	0.277652	0.244638	0.264622	0.00627932	0.0982574	0.145446
GTATAGGACTCAGTAG-1.2	IBDUC152	0.452589	0.463521	0.431413	0.393694	0.4915	0.330347	0.363755	0.286904	0.40523	0.346059	0.385994	0.349263	0.0393869	0.101402	0.218894
GTATCAAACGTTAGCT-1.2	IBDUC152	0.415414	0.626575	0.362536	0.452309	0.574181	0.395377	0.367578	0.264257	0.468888	0.406338	0.344924	0.262007	0.160162	0.25027	0.296861
GTATCAGCTTGGGTTC-1.2	IBDUC152	0.343473	0.502045	0.482437	0.404335	0.483476	0.348485	0.411703	0.322111	0.403423	0.381965	0.346139	0.328664	0.23376	0.18302	0.201138
GTATCTTTCATAACCA-1.2	IBDUC152	0.521286	0.522579	0.601426	0.464478	0.576417	0.464716	0.517969	0.317834	0.510828	0.462826	0.389965	0.335089	0.223652	0.204674	0.250183
GTATTAAGGCGTCTAA-1.2	IBDUC152	0.472356	0.476885	0.438592	0.523596	0.404119	0.394978	0.36986	0.250065	0.428482	0.35178	0.298808	0.241762	0.202631	0.209275	0.278061
GTCACTCTCCAAATCT-1.2	IBDUC152	0.288896	0.401405	0.27296	0.372232	0.3496	0.275348	0.263858	0.174186	0.30424	0.278816	0.180261	0.145647	0.156685	0.22351	0.362293
GTCAGAATAGTCTATG-1.2	IBDUC152	0.264482	0.490303	0.269484	0.327115	0.327313	0.245109	0.20765	0.17822	0.247429	0.285288	0.172574	0.121301	0.125549	0.255308	0.401185
GTCAGTTTGGTAGTCG-1.2	IBDUC152	0.379803	0.375035	0.422645	0.356257	0.378356	0.287758	0.313505	0.212384	0.456548	0.305038	0.220347	0.19854	0.189587	0.251101	0.265935
GTCATCTCCTACAGCT-1.2	IBDUC152	0.293592	0.323329	0.24738	0.350383	0.3179	0.252793	0.190935	0.166219	0.253124	0.268345	0.147532	0.125787	0.183716	0.325909	0.489253
GTCATGCACCTCCGTT-1.2	IBDUC152	0.537389	0.247566	0.248654	0.679745	0.323266	0.266672	0.17709	0.0965082	0.423419	0.261905	0.0961285	0.0667867	6.69215e-05	0.0464106	0.169671
GTCATGGACATGACTA-1.2	IBDUC152	0.484576	0.187823	0.267601	0.597423	0.212233	0.279016	0.172579	0.089127	0.449247	0.224945	0.0947825	0.093761	0.00538854	0.0826494	0.137273
GTCATTAGAGCGAACG-1.2	IBDUC152	0.328146	0.507652	0.388638	0.435401	0.377308	0.288839	0.295695	0.22609	0.33877	0.303534	0.222552	0.179821	0.376522	0.315651	0.263848
GTCATTGCATTGACCC-1.2	IBDUC152	0.37918	0.469485	0.331049	0.390292	0.364344	0.353763	0.276897	0.195387	0.423217	0.289585	0.221641	0.206926	0.150813	0.249869	0.259919
GTCCATTACTGCTACG-1.2	IBDUC152	0.330875	0.641407	0.367691	0.383475	0.552679	0.342684	0.373845	0.221766	0.347244	0.377995	0.260586	0.188667	0.161393	0.254819	0.257175
GTCCCAACGTAAAGTA-1.2	IBDUC152	0.323489	0.450012	0.402543	0.362967	0.441219	0.380182	0.369083	0.283808	0.358721	0.372846	0.281865	0.24013	0.4069	0.317311	0.254423
GTCCCGCGACGTTATG-1.2	IBDUC152	0.523823	0.566615	0.594773	0.42067	0.701357	0.445777	0.547654	0.417944	0.498262	0.503801	0.43753	0.410117	0.0947532	0.103293	0.126737
GTCCGAGAGCAATCAT-1.2	IBDUC152	0.470455	0.473869	0.515806	0.354127	0.487402	0.40387	0.444624	0.278303	0.42602	0.400863	0.29769	0.300993	0.195735	0.233065	0.299606
GTCCGGACCTGAAATT-1.2	IBDUC152	0.378581	0.669565	0.38232	0.390065	0.502006	0.390544	0.363228	0.260574	0.389729	0.40531	0.39775	0.343768	0.155725	0.182117	0.328328
GTCCGGCTGAATTGCG-1.2	IBDUC152	0.370763	0.312367	0.30513	0.476941	0.28052	0.241396	0.212174	0.142072	0.42317	0.227309	0.180018	0.153103	-6.8278e-05	0.115812	0.0992893
GTCCTACAGGCGGCTC-1.2	IBDUC152	0.468758	0.510417	0.35106	0.37535	0.561631	0.4049	0.361699	0.248869	0.380169	0.37788	0.309087	0.244734	0.185903	0.176595	0.277927
GTCCTACGAATAGTCT-1.2	IBDUC152	0.317663	0.561023	0.317488	0.356197	0.398285	0.278246	0.268476	0.23213	0.385097	0.330325	0.272358	0.194559	0.174502	0.240665	0.392421
GTCCTATTGTTGTGGT-1.2	IBDUC152	0.339399	0.39618	0.434753	0.305415	0.491483	0.294952	0.400986	0.23965	0.402133	0.340643	0.212165	0.20523	0.323945	0.2408	0.32692
GTCCTTCTACAACCCA-1.2	IBDUC152	0.288652	0.453241	0.257654	0.359601	0.329606	0.225803	0.196153	0.150283	0.273663	0.2741	0.14145	0.124893	0.168355	0.346069	0.470749
GTCGGATGTAGCGCGC-1.2	IBDUC152	0.30117	0.421517	0.458175	0.263544	0.335805	0.402987	0.413258	0.272247	0.397096	0.374169	0.181748	0.183062	0.411613	0.293766	0.215895
GTCGGGAAGCAGAAAC-1.2	IBDUC152	0.401691	0.533252	0.563991	0.375305	0.475406	0.437972	0.430128	0.31638	0.487803	0.397096	0.39657	0.34107	0.304896	0.244181	0.249341
GTCGTACCTACGATTG-1.2	IBDUC152	0.386348	0.726972	0.267329	0.358441	0.359866	0.288967	0.238148	0.137567	0.284331	0.290092	0.181161	0.102447	0.175243	0.163633	0.255491
GTCGTCAATTATAAGG-1.2	IBDUC152	0.42128	0.509315	0.505971	0.394359	0.410322	0.334613	0.390303	0.185546	0.449633	0.342576	0.322133	0.296428	0.14971	0.159632	0.228114
GTCGTGTCTGGTCATC-1.2	IBDUC152	0.17363	0.283911	0.218669	0.235536	0.174603	0.0974574	0.132986	0.0635968	0.230612	0.118438	0.0931313	0.0753586	0.00518868	0.118123	0.0800353
GTCTACTCAATTACAA-1.2	IBDUC152	0.434098	0.657947	0.381845	0.453047	0.459499	0.331026	0.31732	0.199455	0.406789	0.325305	0.262719	0.197341	0.14077	0.183042	0.2416
GTCTATTGGTTCCGGT-1.2	IBDUC152	0.363402	0.456189	0.432958	0.353864	0.38732	0.37142	0.35101	0.210687	0.405975	0.352924	0.186023	0.179404	0.275478	0.279408	0.309279
GTCTCAAGGCCCGGCT-1.2	IBDUC152	0.419896	0.612655	0.536342	0.392234	0.591668	0.460448	0.477928	0.405549	0.480794	0.450051	0.504435	0.477	0.0456649	0.0697158	0.163064
GTCTCGACTAAGTTTG-1.2	IBDUC152	0.565871	0.551047	0.529731	0.445719	0.557089	0.411015	0.454207	0.295045	0.436887	0.446489	0.415805	0.336814	0.125479	0.206638	0.288936
GTGAAACGGCGCCACC-1.2	IBDUC152	0.438089	0.62684	0.455015	0.440289	0.5755	0.379718	0.397679	0.278641	0.406723	0.411399	0.38775	0.342893	0.142682	0.168351	0.290457
GTGAACTCCCATTCGA-1.2	IBDUC152	0.37914	0.534301	0.383161	0.413967	0.492217	0.348514	0.344957	0.233507	0.444935	0.403549	0.312625	0.229053	0.141796	0.290578	0.342199
GTGAGCGTGCTGCACT-1.2	IBDUC152	0.442963	0.568488	0.309149	0.41185	0.48488	0.284848	0.274299	0.17354	0.385184	0.297373	0.277422	0.207455	0.0329724	0.134846	0.151737
GTGAGGAGCGGTTGAG-1.2	IBDUC152	0.521612	0.667722	0.587865	0.39676	0.622724	0.445511	0.496079	0.297596	0.499735	0.461643	0.42351	0.331239	0.137904	0.225572	0.269616
GTGAGTCTAAGACGGA-1.2	IBDUC152	0.377264	0.520473	0.411038	0.37962	0.53634	0.465124	0.383406	0.220458	0.449657	0.384378	0.346611	0.261862	0.239633	0.24899	0.248704
GTGATCACTAACGCCT-1.2	IBDUC152	0.319212	0.591761	0.379663	0.401165	0.428859	0.288562	0.309264	0.227268	0.356013	0.313106	0.314256	0.231334	0.200442	0.26547	0.365792
GTGCCTAGCTATGCTT-1.2	IBDUC152	0.487765	0.458254	0.322986	0.482794	0.43707	0.292784	0.29554	0.227918	0.483101	0.32343	0.264873	0.226996	-6.8278e-05	0.0202304	0.0971565
GTGCGACAGGGAGTGT-1.2	IBDUC152	0.481818	0.726632	0.512035	0.479911	0.471239	0.452352	0.433234	0.27694	0.471669	0.418802	0.459114	0.327668	0.00389094	0.045678	0.168012
GTGCTCAAGTACTGTC-1.2	IBDUC152	0.493413	0.55931	0.340752	0.513318	0.429422	0.300595	0.270309	0.167348	0.504118	0.278932	0.267565	0.225036	0.0340644	0.074533	0.13816
GTGCTGCAGATAAGGA-1.2	IBDUC152	0.323638	0.656118	0.395611	0.415451	0.531777	0.39588	0.36557	0.309682	0.379579	0.374285	0.415451	0.344973	0.327363	0.253693	0.235808
GTGGCGGTCCCAGCGT-1.2	IBDUC152	0.345103	0.485366	0.406926	0.378248	0.375135	0.368554	0.335176	0.205303	0.380599	0.337605	0.197917	0.164158	0.247211	0.2486	0.308324
GTGGTTACTTCTTTCG-1.2	IBDUC152	0.29229	0.40127	0.327189	0.473433	0.429137	0.333741	0.298023	0.192727	0.306749	0.353709	0.21395	0.207567	0.229255	0.292169	0.306962
GTTAATGTCTATCTTA-1.2	IBDUC152	0.401309	0.479916	0.392727	0.355658	0.38592	0.324903	0.335421	0.186631	0.340709	0.343372	0.207839	0.142011	0.176346	0.247349	0.279105
GTTACAATTGGTGACG-1.2	IBDUC152	0.536017	0.587527	0.353881	0.575327	0.521685	0.252937	0.353168	0.197943	0.411353	0.358301	0.25404	0.208542	-6.8278e-05	0.0401583	0.150829
GTTACCTACAACTTGC-1.2	IBDUC152	0.478642	0.669964	0.589206	0.403402	0.55643	0.420635	0.525042	0.326944	0.47806	0.441677	0.383781	0.328537	0.0993997	0.0990478	0.184268
GTTAGCCGTAAATCAA-1.2	IBDUC152	0.43552	0.792789	0.348974	0.442541	0.437013	0.405639	0.324197	0.226708	0.434672	0.344212	0.402657	0.289447	-6.8278e-05	0.0961466	0.205953
GTTATAATACGGTGAA-1.2	IBDUC152	0.275944	0.519583	0.322871	0.315446	0.385134	0.275046	0.307252	0.209543	0.266524	0.3751	0.160513	0.154552	0.264622	0.311626	0.359411
GTTATTAACGTGGGAG-1.2	IBDUC152	0.405043	0.445536	0.367464	0.388415	0.492274	0.405967	0.349842	0.270124	0.482266	0.375214	0.340498	0.257833	0.249056	0.232522	0.256355
GTTCAAATCAGATGTC-1.2	IBDUC152	0.530422	0.731911	0.282845	0.504128	0.547119	0.308955	0.32067	0.194788	0.368668	0.354759	0.222588	0.165471	0.000953632	0.0459371	0.175619
GTTCATCGTTTGGCTG-1.2	IBDUC152	0.497324	0.458242	0.484617	0.553956	0.519575	0.450879	0.439729	0.249622	0.487397	0.42515	0.30672	0.26896	0.155522	0.222205	0.261013
GTTCCAGTCTGACCAT-1.2	IBDUC152	0.315166	0.493124	0.407627	0.39097	0.467677	0.345216	0.356658	0.284922	0.381026	0.355708	0.399258	0.398944	0.0130361	0.0615411	0.14817
GTTCGGATCGGGAACA-1.2	IBDUC152	0.328635	0.55806	0.419553	0.335102	0.445727	0.331208	0.345222	0.228518	0.388532	0.383998	0.232195	0.181632	0.243184	0.304994	0.356345
GTTCGGGCGTACCATT-1.2	IBDUC152	0.552444	0.690675	0.430889	0.627962	0.570964	0.45474	0.440444	0.241829	0.528841	0.435591	0.388863	0.294824	0.0108517	0.11075	0.227816
GTTCGTCTAAAGAACT-1.2	IBDUC152	0.424824	0.655702	0.493045	0.373819	0.552828	0.36612	0.45812	0.27767	0.430786	0.426343	0.395152	0.372482	0.109631	0.15884	0.226111
GTTCTTCCCTCGATGT-1.2	IBDUC152	0.543171	0.519418	0.545452	0.416611	0.552695	0.367897	0.453239	0.207804	0.538241	0.415444	0.295934	0.265414	0.0105126	0.0981976	0.147243
GTTGCACGGAGTTTCG-1.2	IBDUC152	0.593678	0.490551	0.350155	0.69208	0.480959	0.311813	0.302729	0.247524	0.512636	0.389499	0.27637	0.253703	-6.8278e-05	-6.82175e-05	0.0845116
GTTGTCGTGTTAGTTG-1.2	IBDUC152	0.255578	0.223494	0.25111	0.237258	0.211043	0.17886	0.164436	0.0850285	0.308349	0.146072	0.155913	0.119162	0.00518868	0.102963	0.0798766
GTTTACGTTCCATCTG-1.2	IBDUC152	0.424091	0.653421	0.451291	0.313548	0.43748	0.406326	0.374503	0.231682	0.472164	0.336626	0.290908	0.233242	0.112915	0.0932399	0.188585
GTTTCATATCGTCGCT-1.2	IBDUC152	0.260846	0.408061	0.238545	0.407385	0.334454	0.221448	0.198139	0.140778	0.264962	0.210305	0.161587	0.133095	0.0808986	0.184592	0.234195
GTTTCCTGGAGGGTGA-1.2	IBDUC152	0.463858	0.5361	0.377712	0.406233	0.458827	0.401506	0.324086	0.191412	0.403983	0.330977	0.406962	0.334682	-6.8278e-05	0.0285836	0.0912735
GTTTGACCAAATCCTA-1.2	IBDUC152	0.329802	0.146274	0.239091	0.387036	0.263891	0.171793	0.18505	0.115188	0.294791	0.202114	0.148606	0.133473	0.0245068	0.105859	0.111708
GTTTGGGCTTGTGAGC-1.2	IBDUC152	0.338652	0.449271	0.501541	0.411663	0.490993	0.393282	0.426287	0.292479	0.357682	0.38624	0.259553	0.215067	0.418369	0.255567	0.249932
TAAAGAGCCCGAAACC-1.2	IBDUC152	0.412889	0.503303	0.521169	0.324815	0.454148	0.392489	0.418194	0.288032	0.446788	0.397484	0.454445	0.379352	0.0632829	0.177869	0.249977
TAAATGAATCCGTTTC-1.2	IBDUC152	0.342428	0.572899	0.362874	0.273476	0.371191	0.358936	0.327051	0.253238	0.366994	0.307009	0.319651	0.293958	0.0705909	0.157197	0.174531
TAACAATATTTGTTGC-1.2	IBDUC152	0.48304	0.423461	0.474213	0.364398	0.43719	0.389626	0.401875	0.189758	0.415373	0.364457	0.222398	0.159743	0.22946	0.266374	0.301012
TAACCTACCGTCCGAG-1.2	IBDUC152	0.449097	0.645982	0.463853	0.422064	0.47005	0.394448	0.397049	0.312155	0.396075	0.406135	0.379427	0.343805	0.111138	0.164139	0.264665
TAACGCTTTGAGAGCG-1.2	IBDUC152	0.437233	0.635626	0.370279	0.389424	0.593074	0.270392	0.361884	0.213539	0.369412	0.394847	0.301736	0.230644	0.00935228	0.121982	0.210426
TAACTATCGAAGGTCC-1.2	IBDUC152	0.375364	0.621907	0.392249	0.40933	0.499741	0.385607	0.357667	0.193983	0.380057	0.370067	0.326086	0.220308	0.111074	0.158869	0.315499
TAACTATTACGCCAAA-1.2	IBDUC152	0.433851	0.712512	0.369578	0.498172	0.487254	0.352889	0.36707	0.214896	0.377277	0.421182	0.307751	0.301014	0.0460122	0.204917	0.231135
TAAGCAGGCGACACGC-1.2	IBDUC152	0.30501	0.424465	0.391224	0.29768	0.448475	0.323748	0.311949	0.158835	0.39558	0.310707	0.181966	0.146898	0.21915	0.280234	0.314387
TAAGGAACTTGTGGGA-1.2	IBDUC152	0.44432	0.700051	0.354586	0.341066	0.316238	0.349009	0.284875	0.216681	0.382832	0.262877	0.251351	0.22278	-6.8278e-05	0.0325709	0.120134
TAAGGCTGAATCCCTC-1.2	IBDUC152	0.351713	0.564911	0.452087	0.379612	0.476806	0.309028	0.386705	0.281268	0.375195	0.40017	0.351488	0.276647	0.192864	0.22285	0.324354
TAAGGGCCTGTCCGAT-1.2	IBDUC152	0.265298	0.452148	0.240273	0.334583	0.342798	0.256536	0.227724	0.149455	0.303133	0.301534	0.149337	0.0972343	0.171081	0.275876	0.393966
TAAGGGCTGGGAGAGG-1.2	IBDUC152	0.267513	0.421508	0.335276	0.440763	0.362439	0.299237	0.273239	0.193254	0.321258	0.315744	0.209424	0.152439	0.176142	0.308451	0.377004
TAAGTTGCGACGTAGG-1.2	IBDUC152	0.271939	0.458236	0.277731	0.250108	0.383302	0.239121	0.267526	0.172311	0.284423	0.295791	0.209283	0.142897	0.178862	0.274804	0.401913
TAATACACAGTAGTAT-1.2	IBDUC152	0.346364	0.402369	0.395293	0.401225	0.40709	0.266711	0.329211	0.194753	0.383489	0.35647	0.26654	0.206256	0.0658083	0.208391	0.246502
TAATATTGAAATTCGC-1.2	IBDUC152	0.343417	0.667663	0.357765	0.398167	0.468763	0.304806	0.328015	0.209096	0.391219	0.333386	0.310033	0.212709	-6.8278e-05	0.0644215	0.0910236
TAATGAAAGACCCTTG-1.2	IBDUC152	0.424348	0.617499	0.467124	0.386155	0.525481	0.398702	0.416626	0.283717	0.424099	0.433351	0.362023	0.324913	0.111752	0.168897	0.223733
TAATTAGGACATCCGT-1.2	IBDUC152	0.318707	0.660753	0.368463	0.353238	0.471474	0.349875	0.3126	0.289501	0.344873	0.34623	0.309228	0.255323	0.156543	0.175552	0.274676
TACAAGTCTCGTGCAT-1.2	IBDUC152	0.303912	0.375513	0.252202	0.377072	0.290362	0.2781	0.217984	0.147964	0.286841	0.312809	0.118367	0.0835988	0.192526	0.324332	0.393284
TACAGAAACGGTGGGC-1.2	IBDUC152	0.46304	0.571622	0.472551	0.404398	0.594201	0.386892	0.456295	0.287966	0.375696	0.431454	0.329176	0.243644	0.316984	0.284452	0.289141
TACATAGGCATACACC-1.2	IBDUC152	0.370381	0.628961	0.372326	0.36653	0.459375	0.347124	0.334146	0.234724	0.338907	0.371697	0.268419	0.243913	0.277114	0.292464	0.257493
TACATGACCTTATCCG-1.2	IBDUC152	0.299513	0.512872	0.307355	0.351173	0.438988	0.338074	0.276268	0.172904	0.259859	0.349006	0.203042	0.145015	0.22202	0.294875	0.487417
TACCAAATAGCCCAGA-1.2	IBDUC152	0.502155	0.571608	0.589955	0.454379	0.555034	0.458554	0.496046	0.321507	0.45282	0.433035	0.405834	0.331374	0.3036	0.266291	0.215781
TACCAATAAAGTACCA-1.2	IBDUC152	0.323381	0.49541	0.380801	0.364927	0.447474	0.404951	0.381233	0.289656	0.310704	0.388857	0.331011	0.258159	0.356584	0.264708	0.290096
TACCGCGGACTTGCAG-1.2	IBDUC152	0.312139	0.521702	0.427483	0.280361	0.385965	0.281303	0.321775	0.252046	0.352686	0.319264	0.296623	0.262044	0.170676	0.189932	0.209742
TACCGGCTCACTGCCC-1.2	IBDUC152	0.570283	0.486737	0.651153	0.403749	0.527325	0.401713	0.517432	0.356246	0.523301	0.480025	0.354654	0.334484	0.245643	0.234986	0.250474
TACCTACTCCCAGTAT-1.2	IBDUC152	0.396395	0.573129	0.588842	0.336465	0.54811	0.493112	0.49558	0.272905	0.553131	0.456898	0.369105	0.287313	0.318007	0.253149	0.267752
TACCTCACGCTTGTAC-1.2	IBDUC152	0.404037	0.595356	0.410445	0.322216	0.430947	0.375414	0.336621	0.216405	0.395196	0.351046	0.375748	0.261611	0.0365229	0.180991	0.270775
TACCTGCTGCACTGTG-1.2	IBDUC152	0.304197	0.425458	0.367375	0.320402	0.39136	0.306493	0.308154	0.198931	0.365209	0.337449	0.213568	0.161097	0.216832	0.247008	0.314638
TACGAACACGACTTCA-1.2	IBDUC152	0.30254	0.189324	0.292908	0.369309	0.294856	0.243365	0.19433	0.126444	0.437813	0.215613	0.207443	0.178144	0.0314025	0.142379	0.15639
TACGACTGCCTCTTAG-1.2	IBDUC152	0.40492	0.499194	0.438411	0.406978	0.500202	0.387512	0.408471	0.31201	0.421092	0.37799	0.332847	0.297666	0.297803	0.250714	0.263146
TACGCCATATTCTAAT-1.2	IBDUC152	0.465172	0.730777	0.476984	0.354015	0.526767	0.411689	0.415632	0.266852	0.394744	0.415284	0.332501	0.295018	0.247555	0.24669	0.318134
TACGCCTCCATTCCGA-1.2	IBDUC152	0.521368	0.586257	0.56274	0.457549	0.546841	0.473353	0.501875	0.346422	0.495686	0.463872	0.378299	0.312216	0.221196	0.197118	0.2129
TACGTGCACTATGCTG-1.2	IBDUC152	0.45172	0.674407	0.413468	0.386011	0.506912	0.372227	0.371455	0.250574	0.46491	0.381066	0.370989	0.322337	-6.8278e-05	0.0525739	0.152623
TACGTTTACCGGCAAT-1.2	IBDUC152	0.442338	0.642521	0.404766	0.263377	0.442409	0.382421	0.366511	0.212204	0.453971	0.362868	0.374474	0.287361	0.0197247	0.0662995	0.120087
TACTCGGCACGCCGGG-1.2	IBDUC152	0.383497	0.614684	0.337412	0.389966	0.38753	0.398855	0.283003	0.229998	0.462219	0.292449	0.311207	0.256357	0.154903	0.147196	0.225864
TACTGCAATCAATTAC-1.2	IBDUC152	0.483326	0.786919	0.528799	0.466316	0.469322	0.449863	0.427331	0.221018	0.49273	0.407861	0.278609	0.254756	-6.8278e-05	0.0260007	0.123535
TACTGGACAGCTCGGC-1.2	IBDUC152	0.264443	0.424389	0.315215	0.243223	0.292073	0.259253	0.24268	0.134559	0.313118	0.20312	0.155629	0.169045	0.0827394	0.213264	0.229724
TACTTGTTAGTAGTCC-1.2	IBDUC152	0.413432	0.689697	0.411399	0.465323	0.414978	0.321229	0.375172	0.365846	0.406992	0.400738	0.39054	0.392532	0.0847235	0.130946	0.258944
TACTTTACTGAGCCGG-1.2	IBDUC152	0.391778	0.560893	0.416397	0.290874	0.401814	0.375017	0.377776	0.372486	0.478311	0.329046	0.394288	0.358344	0.0342616	0.145769	0.186521
TAGAAATTCACGTATA-1.2	IBDUC152	0.395145	0.743787	0.416784	0.460112	0.494545	0.373107	0.357642	0.218283	0.450087	0.362721	0.340716	0.249962	0.103905	0.132082	0.15528
TAGAGATCATGCAACT-1.2	IBDUC152	0.466341	0.749541	0.390092	0.375537	0.487579	0.332355	0.33866	0.254386	0.460234	0.364281	0.405511	0.3109	0.0347481	0.0685981	0.147765
TAGAGCTACGAAGAAC-1.2	IBDUC152	0.395321	0.577826	0.446178	0.346512	0.506235	0.418761	0.403856	0.263961	0.464866	0.372917	0.403398	0.314472	0.0428682	0.148216	0.23547
TAGAGGTTCTACTTGT-1.2	IBDUC152	0.351403	0.46916	0.335522	0.395388	0.568597	0.353503	0.361264	0.336527	0.34652	0.39618	0.379892	0.385563	0.0335132	0.154409	0.189358
TAGAGTCTAAGCGAAC-1.2	IBDUC152	0.291461	0.171365	0.210309	0.373037	0.201277	0.19305	0.153256	0.113338	0.363601	0.161167	0.125571	0.140489	0.0154286	0.109884	0.132777
TAGATGGTTCCTTACT-1.2	IBDUC152	0.411559	0.406812	0.332801	0.275082	0.406139	0.259723	0.263522	0.271255	0.347897	0.281523	0.237834	0.242432	0.0598043	0.178755	0.169467
TAGATTCCTGGTTATT-1.2	IBDUC152	0.285733	0.356019	0.281069	0.223432	0.250115	0.27641	0.185395	0.13255	0.261125	0.234663	0.0932162	0.0643614	0.159549	0.277859	0.370126
TAGCAACCTGTCACAA-1.2	IBDUC152	0.419719	0.599689	0.368671	0.304526	0.492279	0.334955	0.323592	0.160199	0.404257	0.369323	0.258156	0.213537	0.0705841	0.17837	0.232994
TAGCCGGCGGTCAGCG-1.2	IBDUC152	0.362588	0.479562	0.569713	0.356108	0.464991	0.374599	0.425497	0.29694	0.512886	0.373149	0.310689	0.259358	0.325521	0.226137	0.237531
TAGCGTCCCTCGATTG-1.2	IBDUC152	0.311773	0.566683	0.36708	0.370039	0.42418	0.29314	0.321595	0.220158	0.276851	0.348379	0.286175	0.184247	0.139273	0.296573	0.398187
TAGCGTCGAATATTGA-1.2	IBDUC152	0.408327	0.406046	0.449632	0.407369	0.549764	0.359387	0.425957	0.299663	0.449906	0.443518	0.363561	0.32936	0.257316	0.237055	0.268637
TAGCGTTGGGTCTTAC-1.2	IBDUC152	0.31822	0.50299	0.3544	0.393626	0.382231	0.314802	0.327836	0.273453	0.41793	0.315655	0.19523	0.192628	0.373722	0.26003	0.247777
TAGCTAAGTCCGGGAG-1.2	IBDUC152	0.434328	0.25426	0.333616	0.499384	0.384712	0.29436	0.230781	0.141023	0.415848	0.266189	0.160552	0.147176	0.00409487	0.108649	0.128759
TAGGGAGCTTGGGATG-1.2	IBDUC152	0.312967	0.563103	0.435617	0.324117	0.4318	0.394375	0.36096	0.269962	0.399917	0.377515	0.353577	0.270882	0.246801	0.247812	0.372171
TAGGGTGTTTCAAGAG-1.2	IBDUC152	0.414072	0.5751	0.289612	0.381275	0.433957	0.346298	0.305309	0.274431	0.441453	0.32304	0.328778	0.331096	0.0077118	0.0805891	0.159797
TAGGTCCAAGTAAGGA-1.2	IBDUC152	0.246062	0.470634	0.259835	0.33157	0.347122	0.262168	0.209592	0.165669	0.259946	0.302032	0.112239	0.10518	0.223111	0.285922	0.448295
TAGGTCGCCGGAACTG-1.2	IBDUC152	0.444701	0.666989	0.477777	0.385169	0.509067	0.346507	0.429129	0.300866	0.411442	0.399612	0.399283	0.313813	0.0410247	0.150562	0.22759
TAGGTGAGCCCTACTC-1.2	IBDUC152	0.296146	0.321176	0.272418	0.352545	0.307429	0.249184	0.232984	0.150372	0.197394	0.30556	0.138461	0.10426	0.191568	0.315	0.363473
TAGGTTCGAGTTCGTC-1.2	IBDUC152	0.321464	0.454851	0.263123	0.276529	0.351762	0.316825	0.254582	0.170058	0.290387	0.318375	0.150514	0.126556	0.259293	0.292836	0.296269
TAGTACCTTAGTGGTC-1.2	IBDUC152	0.348129	0.661267	0.421054	0.336322	0.584783	0.400689	0.424435	0.289708	0.426469	0.399117	0.428079	0.33026	0.140562	0.179904	0.234627
TAGTCGATCACGGGTT-1.2	IBDUC152	0.289125	0.356477	0.28248	0.280504	0.244655	0.178799	0.192238	0.12006	0.245709	0.210868	0.125507	0.122045	0.152789	0.228212	0.238101
TAGTCTAACAACGAGA-1.2	IBDUC152	0.406781	0.699921	0.501789	0.371846	0.48532	0.34068	0.40968	0.310892	0.385006	0.392779	0.386027	0.337191	0.0123533	0.051346	0.180434
TAGTCTGTGACGTTGC-1.2	IBDUC152	0.439039	0.810041	0.48207	0.417651	0.465663	0.334284	0.405892	0.177758	0.387804	0.385819	0.18541	0.168061	0.0180828	0.0451966	0.16829
TAGTGCCCTCCAGAGT-1.2	IBDUC152	0.453363	0.375782	0.354423	0.565762	0.470215	0.319958	0.334469	0.233442	0.431962	0.341497	0.32843	0.290919	0.0419847	0.154296	0.211879
TAGTTTATTCTTGCTT-1.2	IBDUC152	0.305675	0.342495	0.371666	0.262144	0.267726	0.317029	0.22488	0.182979	0.373253	0.253334	0.181049	0.164795	0.0812409	0.181424	0.310618
TATAAATCCACAAGCT-1.2	IBDUC152	0.395892	0.444692	0.355881	0.38129	0.445982	0.360363	0.284578	0.182067	0.431103	0.302423	0.335209	0.306352	0.0507215	0.186798	0.154121
TATACACAGACGCCTT-1.2	IBDUC152	0.46049	0.580068	0.586503	0.424588	0.553339	0.434635	0.491455	0.317342	0.524908	0.44164	0.443622	0.413917	0.233284	0.2273	0.279196
TATACGCGTCATCACT-1.2	IBDUC152	0.377293	0.537807	0.542978	0.389607	0.578363	0.436333	0.5166	0.254666	0.427513	0.434331	0.447986	0.364033	0.0688139	0.132693	0.206318
TATAGATGGTCGCAGT-1.2	IBDUC152	0.589711	0.676882	0.516668	0.45697	0.5018	0.424159	0.482586	0.344062	0.564794	0.424717	0.384389	0.344015	0.0633484	0.0875734	0.191513
TATAGGGTACTCATGA-1.2	IBDUC152	0.354985	0.479724	0.404289	0.30431	0.349877	0.238614	0.277235	0.150031	0.306159	0.263738	0.224544	0.188035	0.130055	0.220218	0.279853
TATATCATTGATCAGT-1.2	IBDUC152	0.356181	0.457548	0.395476	0.34609	0.449517	0.336718	0.336035	0.216917	0.415421	0.340094	0.288472	0.240595	0.21266	0.229854	0.284328
TATATCCCTGGGAGGA-1.2	IBDUC152	0.46258	0.715489	0.54511	0.51807	0.627755	0.403009	0.476367	0.281279	0.483553	0.443984	0.44973	0.330728	0.070453	0.153579	0.222208
TATCAAAGGTCTGTAA-1.2	IBDUC152	0.490574	0.671391	0.372282	0.442593	0.560249	0.379274	0.407154	0.276394	0.447418	0.417935	0.400737	0.314287	0.130252	0.197294	0.280039
TATCACCCAACCGACC-1.2	IBDUC152	0.429468	0.494802	0.66792	0.308728	0.458372	0.411689	0.479072	0.211986	0.435914	0.401009	0.249576	0.250037	0.0672448	0.175442	0.173442
TATCCATATCATGCGA-1.2	IBDUC152	0.369838	0.427691	0.395406	0.366567	0.353969	0.373673	0.320195	0.230389	0.418944	0.263834	0.219747	0.233055	0.0131759	0.109336	0.104669
TATCCTGCATGGGAAT-1.2	IBDUC152	0.426819	0.681943	0.412354	0.392589	0.55191	0.38366	0.424083	0.265029	0.461997	0.395071	0.373305	0.327203	-6.8278e-05	0.0463839	0.161727
TATCGATGATTAAACG-1.2	IBDUC152	0.664044	0.363655	0.395794	0.630462	0.495689	0.355005	0.353606	0.159939	0.594757	0.402213	0.27307	0.215838	-6.8278e-05	-6.82175e-05	0.124017
TATCTACAGAGGTAAT-1.2	IBDUC152	0.443911	0.358805	0.379185	0.342709	0.430076	0.343238	0.333564	0.180861	0.330365	0.389044	0.159972	0.14152	0.212594	0.247531	0.40107
TATCTACCACAGCGGG-1.2	IBDUC152	0.450281	0.711507	0.501496	0.338965	0.524417	0.374338	0.389319	0.323445	0.471847	0.421064	0.44806	0.338108	0.0703847	0.0951609	0.164998
TATCTAGCCTAAAGGA-1.2	IBDUC152	0.349325	0.389223	0.506766	0.364421	0.443115	0.383632	0.411019	0.227242	0.373457	0.404559	0.184892	0.188381	0.317261	0.251776	0.294884
TATGAAGACAGGTGCG-1.2	IBDUC152	0.306911	0.366054	0.293178	0.36933	0.317804	0.269971	0.233273	0.155294	0.30415	0.301795	0.122282	0.104557	0.182692	0.283532	0.400596
TATGATCCGGCACGCC-1.2	IBDUC152	0.469723	0.63341	0.563375	0.519454	0.488938	0.429628	0.440854	0.315007	0.517698	0.407093	0.34629	0.306216	0.162757	0.198406	0.273111
TATGATCTTCTCTTTA-1.2	IBDUC152	0.449383	0.778813	0.324394	0.373029	0.489264	0.358439	0.304131	0.193808	0.285847	0.350022	0.235282	0.19844	0.16733	0.19426	0.268233
TATGCTCCCTACTTAC-1.2	IBDUC152	0.321846	0.362775	0.276438	0.281338	0.211954	0.207375	0.167819	0.15091	0.347602	0.193273	0.179246	0.159518	0.0204115	0.109982	0.0754038
TATGGATGTGCTACGC-1.2	IBDUC152	0.276445	0.353018	0.217147	0.298952	0.234086	0.17677	0.142839	0.0855901	0.300011	0.148168	0.126543	0.0914133	0.00607539	0.0868483	0.0794454
TATGGCCCGGCCTCGC-1.2	IBDUC152	0.363743	0.564914	0.334819	0.331231	0.346508	0.266782	0.236806	0.169864	0.315718	0.236555	0.226621	0.209442	0.0297566	0.155667	0.16856
TATGGGACCGAGCAGG-1.2	IBDUC152	0.371387	0.535725	0.394793	0.431326	0.469498	0.373789	0.378945	0.23472	0.47978	0.389726	0.307754	0.267102	0.151348	0.245908	0.368923
TATGGGTACGTATCGT-1.2	IBDUC152	0.347274	0.315581	0.270758	0.282091	0.314496	0.239763	0.189681	0.137389	0.368709	0.219639	0.157152	0.143494	0.0940722	0.173457	0.31198
TATGGTCTGAGTAACA-1.2	IBDUC152	0.381581	0.532983	0.489523	0.361981	0.442825	0.33039	0.405066	0.262221	0.402655	0.392591	0.285098	0.239268	0.185762	0.265943	0.369059
TATGGTTAGTGGGAGA-1.2	IBDUC152	0.338815	0.550967	0.50949	0.474593	0.47021	0.322406	0.390135	0.248683	0.405253	0.352022	0.293916	0.226741	0.183582	0.23203	0.275382
TATTCAATTCTAATCC-1.2	IBDUC152	0.456443	0.582086	0.488411	0.391441	0.650662	0.40801	0.470168	0.295262	0.469861	0.460114	0.417616	0.334176	0.2595	0.254042	0.224364
TATTCCACTCAGCTCG-1.2	IBDUC152	0.475057	0.634831	0.501768	0.370566	0.456493	0.396252	0.410987	0.292341	0.379221	0.374456	0.330932	0.295843	0.188213	0.229423	0.228114
TATTCCGAGCTGTTAT-1.2	IBDUC152	0.325852	0.485659	0.357766	0.331027	0.432439	0.35538	0.327789	0.208594	0.349369	0.31963	0.274855	0.196473	0.287151	0.277692	0.320539
TATTCGTGCCAGAATA-1.2	IBDUC152	0.284252	0.521531	0.346564	0.229201	0.345011	0.265836	0.269648	0.113839	0.357659	0.252309	0.156824	0.111335	0.0827408	0.185441	0.11466
TATTTAGTCTAGATCG-1.2	IBDUC152	0.271381	0.415896	0.295589	0.282091	0.308002	0.285734	0.228867	0.217699	0.412255	0.201902	0.246128	0.250494	0.046898	0.129092	0.119722
TATTTGTTACCCTTTA-1.2	IBDUC152	0.402247	0.302692	0.281344	0.334364	0.39429	0.298905	0.274078	0.204775	0.453745	0.304149	0.341981	0.332758	0.00327689	0.0736907	0.10315
TCAAACAACCGCGTCG-1.2	IBDUC152	0.311691	0.648875	0.287704	0.433164	0.361436	0.272829	0.225227	0.233595	0.3935	0.229157	0.267737	0.295534	-6.8278e-05	0.0792929	0.121608
TCAAACTTAGATTGTT-1.2	IBDUC152	0.23414	0.322647	0.22562	0.277107	0.23951	0.158614	0.193144	0.102653	0.334586	0.217906	0.152601	0.106346	0.0831491	0.194839	0.265073
TCAACCATGTTCGGGC-1.2	IBDUC152	0.443682	0.64416	0.342498	0.429309	0.463192	0.405641	0.372657	0.224691	0.519778	0.35628	0.404121	0.300245	-6.8278e-05	0.0560669	0.148445
TCAACGCGACCGGCAG-1.2	IBDUC152	0.330711	0.477668	0.296271	0.395946	0.338244	0.310753	0.263498	0.197134	0.440981	0.299695	0.17498	0.131533	0.181671	0.266844	0.358072
TCAACTAACGTATAAC-1.2	IBDUC152	0.345643	0.464487	0.391818	0.374249	0.423538	0.350186	0.341152	0.23415	0.394203	0.365129	0.261158	0.228147	0.197374	0.261817	0.354824
TCAAGAAATACTAGCT-1.2	IBDUC152	0.712391	0.518455	0.461968	0.693475	0.561215	0.418826	0.412311	0.179711	0.613784	0.4604	0.329227	0.226268	-6.8278e-05	-6.82175e-05	0.157162
TCAAGGTTACTACACC-1.2	IBDUC152	0.363119	0.312458	0.345932	0.350579	0.333226	0.290209	0.313525	0.160983	0.371217	0.309719	0.143276	0.135701	0.154704	0.313147	0.369082
TCAATACAATTGCTGC-1.2	IBDUC152	0.380957	0.427655	0.484163	0.373204	0.547773	0.430764	0.453898	0.297456	0.43368	0.434425	0.348806	0.294828	0.386484	0.289616	0.296382
TCACATCTTATCTGAT-1.2	IBDUC152	0.399246	0.47077	0.364786	0.424541	0.416292	0.376392	0.311297	0.198615	0.317211	0.342435	0.271509	0.213764	0.19013	0.229147	0.309142
TCACGTGCCCGATTCA-1.2	IBDUC152	0.381597	0.504961	0.49952	0.412484	0.600615	0.415153	0.471724	0.298272	0.441297	0.450359	0.377476	0.3483	0.269873	0.223503	0.253223
TCAGAACCTCCACAGG-1.2	IBDUC152	0.315531	0.355251	0.305581	0.390237	0.361073	0.293925	0.25403	0.143144	0.26926	0.310468	0.164608	0.131434	0.202489	0.254997	0.402549
TCAGTACTGACCCGCG-1.2	IBDUC152	0.260046	0.326889	0.239657	0.27767	0.334011	0.22141	0.210252	0.119979	0.214277	0.286276	0.103669	0.0916398	0.126713	0.294544	0.397597
TCATACTTACAGATCC-1.2	IBDUC152	0.416936	0.520106	0.362058	0.347461	0.496235	0.400199	0.34719	0.230084	0.384485	0.37891	0.32836	0.231546	0.277927	0.258969	0.25395
TCATTTAAGTCTCCGA-1.2	IBDUC152	0.396884	0.608596	0.494043	0.508294	0.548223	0.410667	0.419706	0.252564	0.480455	0.379643	0.398222	0.302977	0.0434144	0.0878508	0.181297
TCATTTAGAAGTGTGA-1.2	IBDUC152	0.363945	0.484536	0.477208	0.365271	0.443417	0.346575	0.37637	0.223316	0.36356	0.372468	0.195199	0.1783	0.25076	0.314493	0.431927
TCCAGAGCACCGGTTC-1.2	IBDUC152	0.3892	0.576249	0.464671	0.389025	0.589943	0.465262	0.436621	0.299714	0.437272	0.391299	0.334755	0.29609	0.292476	0.248525	0.29743
TCCAGGCGAGTACGGT-1.2	IBDUC152	0.21698	0.167065	0.179729	0.201834	0.145897	0.114349	0.114974	0.0730397	0.16309	0.091943	0.0802604	0.0768799	0.0453995	0.146017	0.143559
TCCCAAAGACGAAGGA-1.2	IBDUC152	0.544761	0.380585	0.357264	0.653084	0.361288	0.267271	0.261042	0.146702	0.428459	0.302998	0.136622	0.131052	-6.8278e-05	0.0376412	0.121536
TCCCACTCTCTTCCGG-1.2	IBDUC152	0.55539	0.6116	0.408037	0.514657	0.455698	0.453724	0.381872	0.235717	0.512251	0.363395	0.312984	0.243854	0.0281256	0.147497	0.168628
TCCCAGCTTTAGTCTG-1.2	IBDUC152	0.375799	0.36559	0.39686	0.395727	0.426963	0.267732	0.336406	0.211812	0.315267	0.343293	0.253961	0.217437	0.171699	0.206595	0.210721
TCCCGCGTACTCCTGG-1.2	IBDUC152	0.31738	0.220885	0.414785	0.343614	0.292813	0.268015	0.261972	0.136788	0.456501	0.226232	0.175254	0.15911	0.029214	0.104578	0.106735
TCCCTGGCTCGCTGGA-1.2	IBDUC152	0.32042	0.383947	0.291885	0.357042	0.282768	0.281936	0.217281	0.115335	0.257527	0.191757	0.176505	0.143224	0.0443079	0.138627	0.173371
TCCGAACTTGGCTTAC-1.2	IBDUC152	0.294068	0.448449	0.266352	0.286075	0.317678	0.267776	0.227097	0.150178	0.237736	0.288624	0.1226	0.0913201	0.222154	0.318122	0.433153
TCCGAATGGTCCTGAG-1.2	IBDUC152	0.551656	0.492899	0.545814	0.560228	0.581459	0.440409	0.466886	0.281777	0.500637	0.436771	0.397699	0.334856	0.0703811	0.160515	0.265505
TCCGATGGTGCGACAT-1.2	IBDUC152	0.301739	0.409284	0.268623	0.358222	0.29934	0.259136	0.200678	0.0904558	0.372166	0.172572	0.195615	0.1562	-6.8278e-05	0.0653069	0.0827609
TCCGCAGCCACCTAGC-1.2	IBDUC152	0.602664	0.4958	0.598314	0.523325	0.676157	0.395546	0.553121	0.226247	0.557653	0.517722	0.243269	0.242126	-6.8278e-05	0.0189872	0.126923
TCCGCGGCCCAATGAA-1.2	IBDUC152	0.305976	0.419154	0.264444	0.298426	0.350362	0.22801	0.193501	0.171502	0.251612	0.286456	0.19906	0.121735	0.197916	0.33314	0.464982
TCCGCTTATCCCATTA-1.2	IBDUC152	0.297599	0.451799	0.359536	0.360391	0.375505	0.399121	0.337923	0.251014	0.306318	0.352817	0.195232	0.171023	0.368942	0.283255	0.291253
TCCGGCCTAGCGTACA-1.2	IBDUC152	0.328959	0.472977	0.403585	0.331864	0.382555	0.381037	0.331538	0.2192	0.384143	0.335488	0.257432	0.210433	0.267691	0.279057	0.390764
TCCGTTAAGCTAATAT-1.2	IBDUC152	0.370694	0.721583	0.292023	0.501787	0.545087	0.362194	0.295031	0.239714	0.388618	0.349616	0.357228	0.25758	0.0607593	0.176084	0.234992
TCCTCTACGAGATGGC-1.2	IBDUC152	0.280408	0.328839	0.220143	0.278695	0.226928	0.199559	0.1931	0.114488	0.229937	0.249498	0.0859727	0.0802443	0.121789	0.317936	0.370579
TCCTCTCCAGTTGTCC-1.2	IBDUC152	0.4075	0.455578	0.388365	0.354765	0.451128	0.316695	0.327981	0.219671	0.394654	0.352348	0.316151	0.238828	0.144527	0.24368	0.297292
TCCTGCGTTGATACTC-1.2	IBDUC152	0.285582	0.428418	0.297609	0.352114	0.328444	0.237861	0.238567	0.142072	0.323536	0.23982	0.230539	0.188327	0.0515404	0.12841	0.142131
TCCTTACGACGGTCCG-1.2	IBDUC152	0.310714	0.510083	0.283798	0.339396	0.402395	0.281651	0.251658	0.185828	0.308489	0.317194	0.201158	0.1402	0.223652	0.258507	0.33035
TCCTTCAGTGGTCGAA-1.2	IBDUC152	0.370627	0.446009	0.534708	0.345571	0.481449	0.325058	0.437038	0.240589	0.349661	0.364983	0.266017	0.245392	0.163712	0.205041	0.283579
TCCTTTAAATCCGCTT-1.2	IBDUC152	0.376925	0.419553	0.305809	0.309187	0.373451	0.273902	0.269283	0.207624	0.344941	0.330811	0.224788	0.162419	0.196896	0.253678	0.352075
TCGAAGAACCGAGCAC-1.2	IBDUC152	0.313022	0.55549	0.410149	0.368699	0.40153	0.394581	0.372312	0.290724	0.413185	0.372457	0.310494	0.269285	0.156612	0.240656	0.29064
TCGAGACCAACACCGT-1.2	IBDUC152	0.408056	0.532534	0.474711	0.383376	0.462493	0.400012	0.39824	0.275668	0.484346	0.389887	0.361626	0.338232	0.150944	0.197874	0.284124
TCGCCGGATGGGCAAG-1.2	IBDUC152	0.325661	0.496488	0.395091	0.375764	0.473083	0.364161	0.363183	0.243657	0.394606	0.402225	0.282952	0.238644	0.427244	0.273237	0.311893
TCGCCGGTCGATCCGT-1.2	IBDUC152	0.319145	0.295721	0.435162	0.373819	0.367974	0.323017	0.284815	0.13355	0.362133	0.238338	0.167418	0.140484	0.0740021	0.173336	0.191104
TCGCGTCCAGAAGGTC-1.2	IBDUC152	0.312381	0.358654	0.290432	0.325027	0.407352	0.35688	0.270517	0.266392	0.336148	0.351247	0.266127	0.24874	0.150743	0.230961	0.33791
TCGCTCGATATATTCC-1.2	IBDUC152	0.515422	0.157839	0.312375	0.628684	0.359085	0.322947	0.248637	0.0803957	0.4537	0.267933	0.118838	0.0839663	-6.8278e-05	0.0678462	0.117066
TCGCTCGGCACCAGCG-1.2	IBDUC152	0.308582	0.516178	0.409807	0.369354	0.330187	0.349131	0.297177	0.188927	0.293458	0.331681	0.228526	0.19136	0.166854	0.246469	0.403703
TCGCTGTGCGTAAATC-1.2	IBDUC152	0.353085	0.5112	0.32937	0.302313	0.42047	0.415471	0.322329	0.405358	0.4909	0.315811	0.474867	0.465689	0.00218444	0.0163574	0.133891
TCGCTTTAAACGTTTG-1.2	IBDUC152	0.413949	0.685662	0.429912	0.494527	0.619059	0.389422	0.42757	0.302599	0.453316	0.447082	0.469973	0.396248	0.148554	0.190123	0.333526
TCGGAATGCGCTCTGA-1.2	IBDUC152	0.388508	0.574721	0.361397	0.386314	0.561597	0.283199	0.375679	0.238657	0.364826	0.384188	0.302948	0.277846	0.089224	0.206869	0.302765
TCGGCTTGTATCGACG-1.2	IBDUC152	0.259856	0.431315	0.254495	0.318887	0.358761	0.203713	0.217323	0.155965	0.184925	0.282526	0.183951	0.103953	0.181189	0.32396	0.417214
TCGGGAACGTGCCTAG-1.2	IBDUC152	0.416963	0.700648	0.320893	0.390568	0.417783	0.313356	0.268449	0.163345	0.46317	0.275096	0.270099	0.173614	0.0324244	0.144336	0.148467
TCGGGATTCAAACATA-1.2	IBDUC152	0.412835	0.484069	0.37603	0.326322	0.473324	0.312405	0.308908	0.242806	0.316147	0.334737	0.216716	0.178292	0.251106	0.247896	0.314386
TCGGGTGAAACTGCTA-1.2	IBDUC152	0.345739	0.573856	0.34872	0.326314	0.364106	0.351785	0.299239	0.272015	0.448166	0.2913	0.339078	0.31691	0.111278	0.204352	0.289142
TCGTATTACCCATTGC-1.2	IBDUC152	0.253596	0.30289	0.328799	0.286971	0.301014	0.253738	0.239128	0.115301	0.2825	0.276844	0.0712328	0.0751786	0.104107	0.304269	0.436171
TCGTCACACTGTTAGC-1.2	IBDUC152	0.347275	0.420693	0.394658	0.371048	0.428835	0.388126	0.310261	0.224979	0.433545	0.345328	0.24212	0.21643	0.204264	0.233995	0.303738
TCGTCTTAGGCGTTAA-1.2	IBDUC152	0.533802	0.741382	0.520575	0.473109	0.577253	0.375493	0.482397	0.222802	0.535776	0.439041	0.371553	0.273547	-6.8278e-05	0.00153984	0.129872
TCGTGTCACGCTGACA-1.2	IBDUC152	0.263778	0.33485	0.218282	0.285045	0.236585	0.238355	0.184829	0.139456	0.294475	0.215482	0.107413	0.0899668	0.300806	0.321997	0.260669
TCTAACTGTATGTAAA-1.2	IBDUC152	0.489177	0.514718	0.486958	0.403258	0.497344	0.400411	0.419193	0.236185	0.386155	0.401006	0.3075	0.25029	0.195257	0.188196	0.256108
TCTAGCATCTTCGATG-1.2	IBDUC152	0.334241	0.5308	0.370689	0.413149	0.413452	0.354318	0.314418	0.314126	0.441409	0.327581	0.419654	0.390233	0.00525153	0.0408934	0.0992905
TCTAGCATGCCCAGAA-1.2	IBDUC152	0.369009	0.469411	0.465809	0.386397	0.511192	0.429615	0.44025	0.279559	0.422338	0.419186	0.223026	0.21761	0.307498	0.233492	0.25765
TCTAGGTGGCGACGCT-1.2	IBDUC152	0.359641	0.604147	0.444453	0.37031	0.428266	0.396947	0.367992	0.234849	0.385953	0.347027	0.321043	0.262322	0.101312	0.160472	0.176847
TCTAGTGATATCGTGG-1.2	IBDUC152	0.35291	0.492861	0.378732	0.391043	0.404279	0.314859	0.320779	0.253731	0.425093	0.332316	0.260963	0.260448	0.246189	0.251564	0.324902
TCTAGTTATCAGAAGA-1.2	IBDUC152	0.335708	0.654106	0.235955	0.366244	0.314154	0.281127	0.206038	0.137405	0.346316	0.225645	0.209317	0.183954	0.0081902	0.121596	0.210446
TCTATTACTAGAGGAT-1.2	IBDUC152	0.326596	0.461122	0.349701	0.415701	0.481962	0.353953	0.343753	0.235837	0.371876	0.365252	0.276444	0.229427	0.349075	0.260948	0.245933
TCTCATGAGATAGGGT-1.2	IBDUC152	0.482035	0.587134	0.638727	0.447466	0.544285	0.442913	0.528762	0.247267	0.505045	0.43833	0.306169	0.285553	0.13299	0.182041	0.209719
TCTCCCTGGGCAGCGT-1.2	IBDUC152	0.463857	0.389684	0.648044	0.412197	0.469247	0.385406	0.465029	0.290527	0.466898	0.413774	0.25313	0.237441	0.250689	0.235576	0.257038
TCTCTAATAGCTGGTA-1.2	IBDUC152	0.338382	0.418471	0.338502	0.331904	0.43695	0.298569	0.289892	0.212779	0.356145	0.271154	0.306372	0.278731	0.00464065	0.0711138	0.137909
TCTGAACCGGTCGGCT-1.2	IBDUC152	0.3424	0.447776	0.446726	0.344104	0.397357	0.323487	0.31673	0.172132	0.303469	0.310395	0.255502	0.225684	0.0503829	0.118418	0.114365
TCTGAACTCGTACCCG-1.2	IBDUC152	0.299377	0.368601	0.284681	0.340608	0.332298	0.234913	0.252293	0.172001	0.199839	0.309982	0.115026	0.0888511	0.253222	0.275456	0.377551
TCTGAAGCACGTGGTC-1.2	IBDUC152	0.501763	0.502577	0.423645	0.336119	0.532009	0.436811	0.379661	0.308712	0.47535	0.42725	0.384024	0.274211	0.318828	0.283277	0.258312
TCTGAATTCCGTACAA-1.2	IBDUC152	0.262527	0.469704	0.336204	0.344276	0.359792	0.282952	0.286736	0.205582	0.268238	0.325644	0.194202	0.180946	0.266602	0.29442	0.346242
TCTGATGTATTCTGTC-1.2	IBDUC152	0.437939	0.473857	0.572305	0.387805	0.617203	0.429147	0.479096	0.325601	0.425591	0.470284	0.348731	0.292136	0.246527	0.160923	0.210992
TCTGCAGATTCGAGTC-1.2	IBDUC152	0.447807	0.598957	0.460877	0.423923	0.553248	0.43294	0.439809	0.272253	0.419329	0.42992	0.384263	0.276995	0.325381	0.265798	0.264074
TCTGGCGCAAGCCGGG-1.2	IBDUC152	0.417059	0.394162	0.419625	0.461563	0.614666	0.354394	0.423055	0.25306	0.396642	0.435306	0.304433	0.274291	0.245638	0.186024	0.200617
TCTGGGAACCTTTGAA-1.2	IBDUC152	0.465281	0.588989	0.620896	0.4308	0.616368	0.411969	0.543892	0.267797	0.423283	0.470625	0.403726	0.314437	0.175522	0.191879	0.261785
TCTGGGTAGCGCTCAT-1.2	IBDUC152	0.411179	0.72854	0.373486	0.330923	0.403448	0.299019	0.345539	0.224853	0.415873	0.351753	0.363377	0.265345	0.0236138	0.0748964	0.193786
TCTGTCATACAAGAGC-1.2	IBDUC152	0.494812	0.524889	0.65204	0.418712	0.651635	0.392668	0.568698	0.221362	0.53347	0.456174	0.342262	0.280237	0.0450585	0.110901	0.139363
TCTTACAGAGGTACCG-1.2	IBDUC152	0.347382	0.713061	0.30104	0.412372	0.419741	0.316828	0.320386	0.189358	0.413004	0.325209	0.297649	0.226731	0.00163822	0.0184177	0.0982013
TCTTACGGCATCCGAC-1.2	IBDUC152	0.352597	0.525805	0.323439	0.351499	0.35414	0.220949	0.265894	0.167874	0.436662	0.262429	0.242746	0.192958	0.0864983	0.210218	0.203184
TCTTACTTATGCCTCT-1.2	IBDUC152	0.313374	0.526812	0.447337	0.467687	0.422051	0.411002	0.375433	0.236043	0.300058	0.388209	0.272424	0.208074	0.273359	0.262167	0.351281
TCTTAGAGTGAACTCT-1.2	IBDUC152	0.409591	0.565171	0.427143	0.471188	0.579637	0.353535	0.386113	0.26278	0.380394	0.412999	0.303148	0.216454	0.200032	0.222185	0.307008
TCTTCCCATGGGCACA-1.2	IBDUC152	0.37557	0.700704	0.433912	0.355714	0.450206	0.366046	0.386685	0.238957	0.425816	0.363967	0.37844	0.362578	0.0941355	0.144812	0.153913
TCTTCGATACCAATAA-1.2	IBDUC152	0.311676	0.404986	0.318257	0.339998	0.366365	0.338745	0.273392	0.190298	0.335335	0.30721	0.218037	0.181245	0.171088	0.22257	0.353189
TCTTCTATAACCCGCC-1.2	IBDUC152	0.345956	0.594112	0.359241	0.392896	0.402213	0.299022	0.336335	0.273221	0.255633	0.340011	0.340311	0.287854	0.148895	0.211869	0.381639
TCTTTAAGACTATGAA-1.2	IBDUC152	0.539287	0.749828	0.453062	0.452708	0.440445	0.329462	0.40833	0.241207	0.411966	0.421005	0.338021	0.244461	0.148488	0.249154	0.309778
TGAAGAGCGGTCCTAG-1.2	IBDUC152	0.368631	0.518765	0.367329	0.441473	0.520741	0.299109	0.298016	0.220837	0.280762	0.375011	0.271824	0.196706	0.221882	0.241988	0.319678
TGACATCGAGCGGACC-1.2	IBDUC152	0.489422	0.498805	0.578936	0.566495	0.538849	0.414072	0.50164	0.282647	0.538217	0.460366	0.395583	0.319209	0.0914808	0.182276	0.278969
TGACGAATATTTCCCT-1.2	IBDUC152	0.420438	0.453451	0.463559	0.408266	0.666614	0.377748	0.459411	0.300439	0.507395	0.460438	0.440681	0.342229	0.278475	0.185936	0.236082
TGACTATAATCCTTTC-1.2	IBDUC152	0.469571	0.571256	0.52971	0.349056	0.5197	0.483924	0.475712	0.262109	0.483303	0.420656	0.379035	0.299613	0.0826738	0.136074	0.193942
TGAGAATGCTTTACCG-1.2	IBDUC152	0.439839	0.440311	0.442203	0.445628	0.444418	0.414629	0.402781	0.332928	0.473042	0.354488	0.376697	0.345645	0.00798672	0.0761856	0.137117
TGATAGCGGGATTCTA-1.2	IBDUC152	0.431965	0.473642	0.468987	0.313345	0.416696	0.32173	0.380992	0.212742	0.407577	0.321564	0.248566	0.237593	0.149715	0.204989	0.258968
TGATCAGGGAACTGCT-1.2	IBDUC152	0.3531	0.686007	0.39275	0.440417	0.565757	0.356814	0.374324	0.228713	0.398878	0.402259	0.37223	0.278208	0.0929766	0.143404	0.210474
TGATCCCAGCATTAGT-1.2	IBDUC152	0.443289	0.482702	0.498949	0.421439	0.470011	0.417069	0.419941	0.314844	0.481608	0.382032	0.346757	0.331612	0.141992	0.201711	0.320495
TGATCGGTTTGACCCT-1.2	IBDUC152	0.352883	0.253336	0.225506	0.428321	0.296774	0.245675	0.167387	0.112223	0.485019	0.1775	0.170269	0.154063	0.00135878	0.100811	0.133844
TGATCTCCGGCGCCAG-1.2	IBDUC152	0.479551	0.592963	0.339658	0.439077	0.394979	0.361305	0.265637	0.264547	0.488841	0.321383	0.360021	0.352319	-6.8278e-05	0.0604496	0.0940199
TGATTTATTAGCTGTG-1.2	IBDUC152	0.321683	0.514987	0.262421	0.395049	0.252366	0.187811	0.190002	0.112232	0.365048	0.188296	0.173169	0.145384	0.0135855	0.0738647	0.177118
TGCAACCCATCTGCGG-1.2	IBDUC152	0.393965	0.708137	0.477574	0.389599	0.607153	0.384835	0.440636	0.377056	0.361256	0.446654	0.431084	0.404996	0.136808	0.168868	0.255765
TGCAAGAATGACGTAA-1.2	IBDUC152	0.245314	0.163735	0.239455	0.325102	0.150342	0.148251	0.10696	0.0538898	0.204873	0.129335	0.0834342	0.0637022	0.0404129	0.114643	0.100763
TGCAGAACTATATCGT-1.2	IBDUC152	0.273432	0.472539	0.377164	0.278056	0.378266	0.308718	0.319999	0.217841	0.300152	0.368915	0.211478	0.177261	0.312548	0.281125	0.400551
TGCAGATCGTCCTAGG-1.2	IBDUC152	0.321303	0.728065	0.296677	0.350224	0.433991	0.303575	0.266524	0.147272	0.410607	0.288182	0.285634	0.215174	0.0357017	0.108824	0.156527
TGCAGCTACGTACTTC-1.2	IBDUC152	0.421986	0.713436	0.384527	0.366239	0.541001	0.356203	0.365668	0.199354	0.428506	0.406118	0.309097	0.202432	0.130122	0.137097	0.19256
TGCCAAAGTCAGACTT-1.2	IBDUC152	0.305852	0.543045	0.355834	0.412959	0.481739	0.348169	0.361787	0.250224	0.371832	0.363044	0.256925	0.191972	0.291524	0.26457	0.27211
TGCCGTGGATCGTCCT-1.2	IBDUC152	0.414912	0.548752	0.600404	0.372344	0.570873	0.446918	0.528715	0.292394	0.45316	0.469807	0.296828	0.281869	0.313435	0.237123	0.242031
TGCCTTGGCCAGGCAA-1.2	IBDUC152	0.50969	0.55931	0.56599	0.365279	0.600802	0.481558	0.540446	0.339269	0.465881	0.495098	0.463298	0.389694	0.157839	0.167616	0.183587
TGCGATGCTAATGGCT-1.2	IBDUC152	0.562612	0.704923	0.524916	0.492259	0.665071	0.39319	0.455133	0.216351	0.498488	0.451083	0.325973	0.265299	-6.8278e-05	0.0138343	0.138543
TGCGCGATTAACGGAG-1.2	IBDUC152	0.411872	0.354977	0.301448	0.375573	0.363297	0.326473	0.259538	0.224733	0.443237	0.263429	0.393396	0.390286	0.0264186	0.159298	0.138181
TGCGGAGTAAAGGTGC-1.2	IBDUC152	0.408369	0.726047	0.316875	0.389033	0.423293	0.331491	0.310017	0.341474	0.427623	0.321411	0.360682	0.326663	-6.8278e-05	0.0459568	0.210769
TGCGGCATAGTTCAAC-1.2	IBDUC152	0.457368	0.561354	0.482278	0.343598	0.374428	0.368576	0.346873	0.238592	0.42012	0.26229	0.291288	0.26554	0.0577524	0.132405	0.170829
TGCTAAGTGTCTATTT-1.2	IBDUC152	0.264214	0.514913	0.335684	0.323241	0.49504	0.290548	0.327943	0.241473	0.31832	0.373809	0.246284	0.173401	0.218874	0.235987	0.367812
TGCTCCACAGTTCTTA-1.2	IBDUC152	0.323896	0.718092	0.363082	0.468146	0.54729	0.331358	0.357399	0.223887	0.40514	0.384077	0.352959	0.26278	0.0487392	0.116975	0.206636
TGCTGTTGAAGAACTC-1.2	IBDUC152	0.279162	0.473175	0.38296	0.340209	0.397386	0.366943	0.356986	0.263342	0.33337	0.357373	0.283713	0.223658	0.356652	0.307299	0.279694
TGGAACCACTGACACA-1.2	IBDUC152	0.547679	0.558291	0.607786	0.40829	0.53804	0.439548	0.508908	0.259944	0.5172	0.460433	0.300597	0.281599	0.00259366	0.0227851	0.214515
TGGAAGAAGGGAACGT-1.2	IBDUC152	0.376275	0.726428	0.370963	0.370094	0.473744	0.38636	0.349432	0.241808	0.327628	0.354631	0.306302	0.22972	-6.8278e-05	0.102905	0.134892
TGGAAGACGAACACCA-1.2	IBDUC152	0.335152	0.617559	0.329686	0.434898	0.416685	0.288378	0.309652	0.183186	0.404008	0.264655	0.263079	0.276617	0.0170659	0.123984	0.140043
TGGAATATCCTTGACC-1.2	IBDUC152	0.412712	0.764143	0.526459	0.445795	0.572792	0.379299	0.474582	0.263478	0.457091	0.40762	0.408834	0.29008	0.020407	0.114982	0.187586
TGGAATTAGACGCTTT-1.2	IBDUC152	0.356302	0.529997	0.396998	0.294287	0.358123	0.273101	0.297032	0.219364	0.421115	0.314702	0.310779	0.28255	0.144046	0.174131	0.202207
TGGCAATGGGACGGCG-1.2	IBDUC152	0.320638	0.51626	0.37562	0.415466	0.383518	0.358852	0.344484	0.211355	0.367198	0.370763	0.182128	0.129602	0.265708	0.318289	0.375869
TGGCAGCAGTAATAGT-1.2	IBDUC152	0.36662	0.614714	0.42737	0.389025	0.508818	0.346966	0.32278	0.257522	0.443466	0.342381	0.360379	0.271175	0.22509	0.215529	0.310345
TGGCTTTGGGTAGACA-1.2	IBDUC152	0.554617	0.507874	0.448132	0.496011	0.534024	0.423173	0.422451	0.21659	0.583977	0.407936	0.385522	0.289001	0.00095544	0.00158433	0.09516
TGGGAAATGCCTTTCC-1.2	IBDUC152	0.386497	0.648284	0.407038	0.348665	0.510809	0.367011	0.369173	0.214727	0.357457	0.347121	0.297054	0.260093	0.0853385	0.148839	0.248683
TGGGCAATAGTTGGGT-1.2	IBDUC152	0.416989	0.707008	0.451813	0.430904	0.595749	0.32383	0.407489	0.207314	0.390317	0.432971	0.331745	0.221968	0.0822646	0.184065	0.254968
TGGGCCCATACTAATT-1.2	IBDUC152	0.398634	0.65984	0.517716	0.347122	0.46687	0.378557	0.439486	0.237555	0.415897	0.394911	0.284759	0.285341	0.10486	0.128675	0.243553
TGGGTAAGGTTCCCGC-1.2	IBDUC152	0.31457	0.692542	0.406039	0.39048	0.445278	0.358439	0.347275	0.275806	0.362656	0.329337	0.313694	0.295334	-6.8278e-05	0.0401653	0.121859
TGGTAAGCAGGATTGA-1.2	IBDUC152	0.442487	0.535591	0.391842	0.449236	0.474786	0.355043	0.387217	0.276015	0.494311	0.408825	0.317009	0.274902	0.365665	0.249191	0.258695
TGGTAGAATATATGGG-1.2	IBDUC152	0.317201	0.596957	0.316716	0.374847	0.348853	0.363465	0.316278	0.189147	0.357752	0.297315	0.253371	0.196229	0.188905	0.220414	0.359252
TGGTCTGTTGGGCGTA-1.2	IBDUC152	0.307305	0.273849	0.276528	0.326127	0.210064	0.200314	0.18671	0.0975472	0.161961	0.21335	0.0905877	0.0825111	0.0908668	0.226213	0.288435
TGGTGATCGTATTTGT-1.2	IBDUC152	0.323311	0.668192	0.3651	0.30364	0.45387	0.374482	0.325762	0.193082	0.377366	0.317893	0.326227	0.24138	0.0722978	0.177551	0.186928
TGGTTCGTAGCAAAGG-1.2	IBDUC152	0.333684	0.421556	0.319762	0.373548	0.336668	0.235554	0.239252	0.15766	0.407306	0.258405	0.246205	0.24446	0.0145401	0.0726368	0.0945665
TGTAATGACCACAATA-1.2	IBDUC152	0.268735	0.447368	0.267104	0.271211	0.368716	0.303507	0.242376	0.185719	0.236265	0.290878	0.187933	0.124954	0.222089	0.260037	0.355412
TGTACCTACACGAGGG-1.2	IBDUC152	0.313971	0.52234	0.312423	0.391616	0.395087	0.292491	0.29089	0.237622	0.307813	0.320144	0.214573	0.16098	0.301831	0.30679	0.349489
TGTACGAACAAATCCG-1.2	IBDUC152	0.342183	0.614788	0.46292	0.349833	0.491711	0.384252	0.416281	0.276007	0.326884	0.414731	0.267773	0.229988	0.213824	0.271385	0.35573
TGTAGGAGAAATTTCC-1.2	IBDUC152	0.464631	0.687659	0.523895	0.413381	0.55326	0.435402	0.471013	0.34865	0.426717	0.440665	0.447181	0.435945	0.157088	0.14822	0.191648
TGTAGTGATCTATAAT-1.2	IBDUC152	0.223795	0.25517	0.236229	0.165912	0.20101	0.261905	0.164848	0.159644	0.355059	0.179534	0.160982	0.174176	0.0304484	0.125142	0.143834
TGTATGGCGCAGACAG-1.2	IBDUC152	0.492232	0.613497	0.495885	0.424505	0.511414	0.399401	0.434747	0.306444	0.487484	0.407239	0.478434	0.374328	0.0191789	0.0962455	0.177844
TGTCCCGACATAGCAC-1.2	IBDUC152	0.354524	0.50655	0.418349	0.373783	0.357316	0.39498	0.34433	0.276192	0.397658	0.32993	0.304979	0.241916	0.242499	0.239921	0.292822
TGTCCGTGGCGCCTTT-1.2	IBDUC152	0.288963	0.547278	0.339725	0.365107	0.358164	0.325454	0.281607	0.214662	0.313575	0.308974	0.174208	0.129868	0.217923	0.279829	0.369286
TGTCCTAAGTCACCGC-1.2	IBDUC152	0.360105	0.443454	0.352495	0.470781	0.365146	0.279763	0.240137	0.124496	0.370675	0.244873	0.181895	0.182452	0.0348819	0.146859	0.157433
TGTGAGACTAGCCCAA-1.2	IBDUC152	0.455574	0.572837	0.556652	0.387602	0.497265	0.363289	0.44237	0.281795	0.497249	0.456488	0.34236	0.297191	0.335829	0.263305	0.238693
TGTGCCGGTGCCGGAA-1.2	IBDUC152	0.30641	0.58084	0.281115	0.361483	0.404377	0.300299	0.243318	0.218517	0.277803	0.290619	0.300856	0.247044	0.196756	0.333633	0.371105
TGTGCTTTACGTAAGA-1.2	IBDUC152	0.282828	0.399202	0.266128	0.357871	0.306414	0.212456	0.235941	0.16798	0.272172	0.286928	0.207145	0.144355	0.123223	0.198122	0.290843
TGTGTTCGTATCCAAG-1.2	IBDUC152	0.329895	0.417677	0.406493	0.377758	0.469971	0.344673	0.381125	0.220533	0.528907	0.345373	0.278165	0.263181	0.170944	0.21861	0.399438
TGTTCATAAATGTGCT-1.2	IBDUC152	0.36859	0.657341	0.331619	0.364198	0.445351	0.301747	0.296593	0.162337	0.438087	0.282514	0.296708	0.207757	0.0544076	0.127219	0.232766
TGTTCGTATTGCGGTG-1.2	IBDUC152	0.379057	0.591687	0.503173	0.341947	0.502125	0.395269	0.432967	0.29906	0.391352	0.423001	0.321817	0.268126	0.274182	0.284566	0.346448
TGTTTCGGTACTTCTC-1.2	IBDUC152	0.378799	0.599166	0.320393	0.336836	0.418677	0.319806	0.299755	0.279005	0.348576	0.280216	0.428577	0.33694	0.000409216	0.0616246	0.129238
TTAAACCTGGTTCCTT-1.2	IBDUC152	0.337579	0.592142	0.41633	0.413154	0.527946	0.407815	0.396245	0.258862	0.405704	0.356115	0.395486	0.329213	0.0894343	0.127826	0.241736
TTAAACTCGAATTCAT-1.2	IBDUC152	0.425273	0.700568	0.457788	0.390652	0.594144	0.358849	0.42796	0.247109	0.521745	0.415676	0.412411	0.292043	0.0568643	0.0590546	0.228817
TTAACACCTCGAACAT-1.2	IBDUC152	0.393176	0.726094	0.408468	0.382586	0.422178	0.346903	0.341734	0.25847	0.412168	0.349937	0.359069	0.261986	0.0578211	0.13544	0.249477
TTAACTCACGCGTGGA-1.2	IBDUC152	0.429397	0.573002	0.365329	0.41628	0.532464	0.382222	0.387646	0.314557	0.442355	0.399985	0.405421	0.330999	0.256769	0.217401	0.272705
TTAAGATAGGATTGAC-1.2	IBDUC152	0.353424	0.511823	0.457628	0.374317	0.470877	0.297278	0.386419	0.209098	0.360214	0.405095	0.21398	0.155722	0.301694	0.304752	0.298088
TTAAGCCGACAACTTC-1.2	IBDUC152	0.310575	0.54267	0.511785	0.287274	0.393995	0.375159	0.377201	0.203978	0.363426	0.379166	0.161626	0.129849	0.246393	0.288098	0.333893
TTACAACTACGCATCC-1.2	IBDUC152	0.336889	0.439833	0.236001	0.344116	0.281271	0.247166	0.184927	0.129523	0.401837	0.165958	0.168098	0.175215	-6.8278e-05	0.11663	0.154051
TTACAGACCTAAATGA-1.2	IBDUC152	0.342767	0.463867	0.527188	0.375469	0.408774	0.356752	0.409078	0.245866	0.420708	0.342598	0.302603	0.246077	0.186307	0.232154	0.237875
TTACATCGTGGCCTGG-1.2	IBDUC152	0.547176	0.655105	0.534094	0.390954	0.570254	0.38495	0.484773	0.401594	0.514715	0.439726	0.482682	0.415221	-6.8278e-05	-6.82175e-05	0.0918451
TTACATGCCACAACTA-1.2	IBDUC152	0.336251	0.530248	0.440454	0.312663	0.437862	0.358371	0.367172	0.236791	0.384936	0.370027	0.241274	0.188842	0.299915	0.296929	0.338907
TTACCATTGATTACCC-1.2	IBDUC152	0.228628	0.26914	0.278301	0.285647	0.249549	0.176887	0.20786	0.116311	0.257459	0.184088	0.184513	0.125541	0.0274446	0.12277	0.0974728
TTACCCTAACAGTCCT-1.2	IBDUC152	0.387462	0.452334	0.385616	0.363728	0.486822	0.336571	0.327159	0.24271	0.398834	0.383829	0.353347	0.258121	0.163785	0.231669	0.322174
TTACGGATGGTTCGAG-1.2	IBDUC152	0.316075	0.654257	0.456539	0.3503	0.320443	0.380799	0.3379	0.222061	0.523281	0.299844	0.32674	0.231597	0.173136	0.17659	0.262873
TTACTATCGGCTTCTC-1.2	IBDUC152	0.331023	0.388304	0.358151	0.301815	0.360588	0.331686	0.278786	0.178658	0.355062	0.311967	0.174856	0.171994	0.171906	0.245128	0.31582
TTACTCTGGTACGTAC-1.2	IBDUC152	0.44083	0.462753	0.544634	0.367117	0.45925	0.394788	0.481351	0.355244	0.471172	0.448888	0.393619	0.364824	0.219356	0.197678	0.246024
TTAGAAGAACATGACT-1.2	IBDUC152	0.483229	0.577915	0.527188	0.41451	0.499872	0.412515	0.480932	0.308186	0.484505	0.442823	0.365377	0.281417	0.332481	0.277676	0.242392
TTAGAGTTTAGAAGGA-1.2	IBDUC152	0.459946	0.470874	0.598404	0.407807	0.552235	0.316915	0.474789	0.302121	0.427467	0.454421	0.391986	0.323306	0.255944	0.189322	0.290186
TTAGCTAATACGATCT-1.2	IBDUC152	0.524544	0.650745	0.590474	0.387896	0.465572	0.422801	0.506559	0.471912	0.574599	0.431335	0.463824	0.49641	-6.8278e-05	0.000219977	0.127327
TTAGCTCTGTAATCCG-1.2	IBDUC152	0.286804	0.314154	0.315306	0.37403	0.34488	0.215588	0.218504	0.141862	0.258251	0.245709	0.14926	0.122309	0.130533	0.212126	0.201364
TTAGTAGGGCGGCGGG-1.2	IBDUC152	0.463966	0.57071	0.336546	0.423842	0.39252	0.396211	0.28294	0.146172	0.450695	0.302356	0.207778	0.169883	0.0110588	0.0989396	0.109711
TTAGTTATTCGTGGCA-1.2	IBDUC152	0.344123	0.675603	0.470622	0.372411	0.526244	0.388346	0.455145	0.295403	0.402699	0.372458	0.393635	0.353551	0.090732	0.149292	0.242418
TTATATTTGGCAATCC-1.2	IBDUC152	0.417249	0.174914	0.249246	0.537068	0.299392	0.260405	0.164074	0.0817219	0.37176	0.237168	0.0975619	0.0843143	-6.8278e-05	0.0430902	0.100765
TTATCCGGGATCTATA-1.2	IBDUC152	0.362167	0.537329	0.488432	0.359043	0.406015	0.367543	0.374224	0.271797	0.318659	0.405886	0.289777	0.243581	0.315213	0.270945	0.315818
TTATCGCCTGCGAAGC-1.2	IBDUC152	0.43187	0.606111	0.440024	0.399395	0.44538	0.433894	0.356612	0.269598	0.472188	0.377808	0.221616	0.204988	0.240649	0.23562	0.251383
TTATCTGTATCATAAC-1.2	IBDUC152	0.544068	0.519421	0.546271	0.398454	0.650446	0.399387	0.502572	0.249249	0.588474	0.456604	0.420823	0.28668	0.0293505	0.0810137	0.20482
TTATGAATGAAAGGGA-1.2	IBDUC152	0.450727	0.584999	0.458763	0.3406	0.476021	0.379342	0.393439	0.226332	0.415194	0.382946	0.217952	0.17642	0.286334	0.269497	0.292614
TTATGACAAACTGGAT-1.2	IBDUC152	0.54776	0.635904	0.317417	0.365873	0.428244	0.322927	0.349061	0.225603	0.399445	0.364839	0.352818	0.286962	0.00204608	0.0469035	0.100495
TTATGTTTGCGATAGA-1.2	IBDUC152	0.306558	0.372216	0.33557	0.399666	0.431294	0.328228	0.345646	0.231435	0.28209	0.3462	0.194678	0.182114	0.235051	0.285521	0.293907
TTATTAGAGCGTGTTC-1.2	IBDUC152	0.450388	0.803069	0.463286	0.416626	0.481585	0.372108	0.397934	0.212606	0.454675	0.394834	0.370594	0.236286	0.0925705	0.118951	0.161887
TTATTAGGGAAGCATC-1.2	IBDUC152	0.466368	0.628539	0.405311	0.417515	0.466238	0.285876	0.377068	0.244384	0.448618	0.359048	0.392607	0.287511	0.0387747	0.118703	0.198031
TTCAACGACCCGACCG-1.2	IBDUC152	0.412347	0.343949	0.339067	0.410586	0.349075	0.342364	0.288068	0.199779	0.421159	0.275953	0.297154	0.267239	0.0345414	0.0861522	0.18309
TTCAAGCCGAGCTGAG-1.2	IBDUC152	0.374033	0.719994	0.397699	0.319596	0.425273	0.40681	0.356243	0.216243	0.386132	0.350614	0.387163	0.305788	0.130803	0.216219	0.287709
TTCAGCCCTGGTCCAC-1.2	IBDUC152	0.425258	0.41596	0.547338	0.362185	0.399988	0.418758	0.46513	0.288064	0.357911	0.394888	0.265753	0.201689	0.360683	0.243733	0.284646
TTCAGCTGGCGTGCCC-1.2	IBDUC152	0.290906	0.347172	0.350654	0.292676	0.339975	0.285574	0.291289	0.173706	0.343244	0.30411	0.138427	0.11012	0.237584	0.291434	0.329031
TTCAGGCGTCAAAGCC-1.2	IBDUC152	0.35086	0.51395	0.42244	0.387331	0.406567	0.301396	0.35794	0.221833	0.353323	0.339259	0.186766	0.184334	0.305517	0.213641	0.28519
TTCAGTTTGTGGCAGC-1.2	IBDUC152	0.393027	0.635782	0.33807	0.289607	0.370832	0.363131	0.294655	0.177847	0.414404	0.290939	0.310923	0.250725	0.150327	0.17273	0.198871
TTCCAATCAGAGCTAG-1.2	IBDUC152	0.427552	0.49585	0.502085	0.3331	0.555103	0.438866	0.45808	0.385692	0.482899	0.443303	0.528073	0.511738	0.164323	0.152086	0.198165
TTCCAGACGAGATTTA-1.2	IBDUC152	0.363906	0.564258	0.446292	0.422779	0.571197	0.373944	0.405678	0.275267	0.388187	0.382372	0.351393	0.304453	0.262436	0.245894	0.31475
TTCCGCAGAGAAATAT-1.2	IBDUC152	0.583996	0.620643	0.697747	0.38135	0.516967	0.402251	0.558245	0.336114	0.578057	0.487146	0.394537	0.37616	0.0245028	0.0253245	0.145722
TTCCGCGTGAGGCGAT-1.2	IBDUC152	0.454258	0.517749	0.479391	0.399184	0.540181	0.367923	0.448619	0.31598	0.433679	0.408064	0.364505	0.332848	0.254103	0.253004	0.268841
TTCCGGTTACCCACTT-1.2	IBDUC152	0.397805	0.584077	0.468351	0.334456	0.507145	0.390693	0.408135	0.31565	0.395624	0.391441	0.381763	0.321773	0.344568	0.225321	0.224137
TTCCTCGAGGGTGTCT-1.2	IBDUC152	0.353683	0.349887	0.330481	0.373014	0.324648	0.306586	0.232169	0.146234	0.431757	0.232427	0.258671	0.225184	-6.8278e-05	0.105784	0.132619
TTCCTCGGACTAACCA-1.2	IBDUC152	0.496603	0.519693	0.539842	0.360988	0.541911	0.421065	0.487222	0.34513	0.476346	0.441001	0.361361	0.291796	0.302583	0.277835	0.276403
TTCCTCTGCCCGAATA-1.2	IBDUC152	0.328401	0.567259	0.323283	0.34798	0.367923	0.30006	0.292369	0.188651	0.343246	0.343207	0.167949	0.122331	0.241134	0.267747	0.402048
TTCGACAGAGCCCGTG-1.2	IBDUC152	0.452861	0.533234	0.627324	0.46252	0.553452	0.431598	0.484977	0.268763	0.52694	0.454853	0.307933	0.266038	0.356518	0.28377	0.291594
TTCGACGGGAAGGGCG-1.2	IBDUC152	0.345156	0.487077	0.270508	0.442322	0.426684	0.355331	0.306122	0.306183	0.420098	0.280653	0.395935	0.310425	0.000545772	0.107832	0.176053
TTCGTACTCCAGAACG-1.2	IBDUC152	0.399613	0.497342	0.311966	0.33475	0.352534	0.274457	0.260036	0.148541	0.422854	0.264198	0.203127	0.137688	0.113667	0.211796	0.236286
TTCGTTCAACGAAGTT-1.2	IBDUC152	0.485783	0.736939	0.490294	0.384627	0.447503	0.332034	0.401579	0.257887	0.466604	0.395694	0.387289	0.311093	0.00252448	0.0734416	0.178711
TTCTAACCGAAGCTTA-1.2	IBDUC152	0.452304	0.531669	0.571873	0.438029	0.497174	0.354581	0.461549	0.308295	0.553878	0.400495	0.34087	0.297769	0.14179	0.170592	0.190741
TTCTACTTGCGAGGGC-1.2	IBDUC152	0.621088	0.667722	0.398792	0.329687	0.52259	0.332434	0.379899	0.209585	0.470062	0.376941	0.289454	0.237913	0.00190952	0.0741237	0.187542
TTCTAGGCCAATTGTG-1.2	IBDUC152	0.250434	0.447389	0.315829	0.423779	0.370661	0.291774	0.241494	0.200688	0.404369	0.275012	0.293962	0.232929	0.0176076	0.119026	0.151168
TTCTGACCGGGCTCAA-1.2	IBDUC152	0.511903	0.752634	0.461194	0.442896	0.487511	0.376634	0.435899	0.212573	0.518491	0.348668	0.296854	0.268586	-1.80869e-06	0.0189981	0.153053
TTCTGCGAGCGCCCTT-1.2	IBDUC152	0.312803	0.487104	0.340725	0.33835	0.36266	0.299109	0.253401	0.144538	0.313662	0.278297	0.190718	0.145493	0.193136	0.247647	0.309845
TTCTGCTAGACTCCAA-1.2	IBDUC152	0.315493	0.699215	0.326552	0.351492	0.528088	0.308412	0.376725	0.298201	0.346992	0.377309	0.386019	0.299466	0.0169257	0.105226	0.19894
TTCTGTTTCCTGTCGC-1.2	IBDUC152	0.485212	0.690749	0.348222	0.519011	0.57982	0.343057	0.396404	0.262502	0.395171	0.418078	0.36851	0.325702	-6.8278e-05	0.0289939	0.131483
TTCTTATCCGCTGGGT-1.2	IBDUC152	0.307904	0.405713	0.327844	0.376398	0.392714	0.218107	0.240083	0.166035	0.335357	0.300326	0.19312	0.158165	0.155454	0.282537	0.393851
TTCTTGTGTCCATCAG-1.2	IBDUC152	0.330901	0.62578	0.350153	0.358342	0.383848	0.33984	0.3136	0.210217	0.426223	0.304915	0.231003	0.201651	0.244891	0.257574	0.279785
TTCTTTGGTCGCGACG-1.2	IBDUC152	0.324547	0.642089	0.450517	0.381342	0.367212	0.34445	0.343189	0.216868	0.378607	0.338225	0.260058	0.205486	0.135715	0.238542	0.301562
TTGAATATGGACTTTC-1.2	IBDUC152	0.380032	0.397098	0.47069	0.378902	0.583564	0.408078	0.455825	0.333641	0.360555	0.438899	0.35327	0.325819	0.372902	0.306466	0.219281
TTGACAGGAGCTCCCG-1.2	IBDUC152	0.281185	0.416773	0.266667	0.393626	0.339025	0.231666	0.243402	0.163109	0.217645	0.279777	0.132176	0.134092	0.216556	0.312089	0.430701
TTGACGCTCCATGAGC-1.2	IBDUC152	0.437586	0.60007	0.553856	0.435664	0.557853	0.411192	0.459934	0.233522	0.388958	0.412085	0.294236	0.241548	0.216215	0.224436	0.281106
TTGAGAAGTTTAGCAT-1.2	IBDUC152	0.296172	0.513075	0.370077	0.351883	0.444953	0.309808	0.328258	0.263726	0.29448	0.360646	0.274186	0.224722	0.281691	0.285044	0.311367
TTGAGAGTACTGCTAA-1.2	IBDUC152	0.511294	0.413559	0.652315	0.394304	0.411602	0.338028	0.441422	0.193207	0.449407	0.38981	0.161973	0.183033	0.104246	0.203896	0.214012
TTGAGCAGCCCACGGT-1.2	IBDUC152	0.462077	0.599955	0.643272	0.422674	0.622508	0.398912	0.529169	0.285277	0.526669	0.496412	0.372423	0.288357	0.11428	0.168914	0.224755
TTGATTATGCAGATGA-1.2	IBDUC152	0.416814	0.547949	0.343292	0.394168	0.417293	0.328774	0.305976	0.327427	0.390856	0.316747	0.284639	0.273519	0.00115892	0.0988491	0.154689
TTGCATGCTGATCACG-1.2	IBDUC152	0.3408	0.44691	0.272327	0.362281	0.379501	0.280069	0.233041	0.193097	0.254323	0.275059	0.226967	0.161299	0.158731	0.242294	0.369173
TTGCCCTGATCACGGG-1.2	IBDUC152	0.371481	0.607048	0.332732	0.398845	0.41224	0.357428	0.273484	0.172114	0.423352	0.265018	0.282439	0.22371	-6.8278e-05	0.0937481	0.138976
TTGCGCTCTCTCGCTT-1.2	IBDUC152	0.360241	0.524673	0.306562	0.424932	0.451508	0.344268	0.265734	0.186596	0.32096	0.353002	0.220311	0.152257	0.173205	0.293351	0.490071
TTGCGTAGTTTGAGGA-1.2	IBDUC152	0.407066	0.522939	0.43189	0.409155	0.429644	0.301557	0.377931	0.208855	0.443759	0.37079	0.273542	0.217587	0.217096	0.214684	0.297812
TTGCTCCCATACCGGA-1.2	IBDUC152	0.375623	0.654922	0.326393	0.386924	0.407255	0.374525	0.33224	0.195238	0.456367	0.290766	0.362405	0.301703	-6.8278e-05	0.000743472	0.0939334
TTGCTGAAGGAACCAC-1.2	IBDUC152	0.39964	0.610859	0.345477	0.329943	0.395337	0.268825	0.287999	0.18213	0.445271	0.284403	0.285719	0.242338	0.00450499	0.116843	0.0963374
TTGCTGATCATGTTCG-1.2	IBDUC152	0.318004	0.356016	0.307763	0.345061	0.32301	0.274935	0.289681	0.201669	0.278251	0.299002	0.21166	0.217865	0.12104	0.239817	0.311254
TTGCTGCACCTATCCA-1.2	IBDUC152	0.385195	0.57447	0.468919	0.396014	0.545139	0.355682	0.433612	0.357409	0.371651	0.436166	0.39165	0.382832	0.159687	0.201165	0.227568
TTGGACATGTGGCTTA-1.2	IBDUC152	0.434029	0.514071	0.359582	0.407859	0.462993	0.352829	0.356743	0.236751	0.425497	0.379836	0.328463	0.30474	0.0621882	0.197242	0.24185
TTGGACCTATAACAGT-1.2	IBDUC152	0.438685	0.584124	0.417782	0.382036	0.521924	0.355244	0.353357	0.309764	0.456211	0.374503	0.326966	0.296582	0.194845	0.195601	0.225866
TTGGATTGGGTACCAC-1.2	IBDUC152	0.45962	0.643318	0.453948	0.462241	0.500116	0.336919	0.34907	0.335933	0.468413	0.333912	0.398942	0.341777	0.00375439	0.0373224	0.109186
TTGGGACGTAAGAGTT-1.2	IBDUC152	0.476047	0.740118	0.403812	0.535497	0.652625	0.370475	0.391763	0.255098	0.394566	0.422311	0.37535	0.320253	0.0662197	0.147349	0.25109
TTGTAATCCGTACTCG-1.2	IBDUC152	0.297203	0.339955	0.308285	0.357412	0.344437	0.298761	0.257178	0.149404	0.325346	0.291626	0.140383	0.107319	0.165144	0.293897	0.339247
TTGTCGTTCAGTTACC-1.2	IBDUC152	0.375989	0.652496	0.338206	0.546988	0.436405	0.323471	0.351155	0.192181	0.426516	0.351595	0.300813	0.276201	-6.8278e-05	0.0386951	0.159093
TTGTGAACCTAATCCG-1.2	IBDUC152	0.494865	0.655826	0.516874	0.427387	0.597484	0.413183	0.497703	0.265233	0.474376	0.499011	0.396632	0.273573	0.120291	0.17569	0.265618
TTGTTCTAGATACGCT-1.2	IBDUC152	0.464617	0.662044	0.274304	0.425792	0.571061	0.246131	0.3316	0.21593	0.378135	0.376066	0.329735	0.250123	0.0243685	0.151013	0.219825
AAACAAGTATCTCCCA-1.3	NV163	0.325974	0.250328	0.203855	0.188792	0.208533	0.231664	0.13414	0.133852	0.189081	0.174968	0.100872	0.104645	0.514163	0.283205	0.234356
AAACCTAAGCAGCCGG-1.3	NV163	0.252115	0.139515	0.225528	0.166131	0.235994	0.139118	0.135611	0.120384	0.224287	0.13475	0.109225	0.111532	0.403282	0.317609	0.246729
AAACGGGCGTACGGGT-1.3	NV163	0.246332	0.196691	0.218667	0.208875	0.252458	0.158138	0.147968	0.102314	0.167408	0.176012	0.113589	0.0869632	0.465343	0.289631	0.256104
AAAGTGTGATTTATCT-1.3	NV163	0.314407	0.254502	0.247566	0.21657	0.281521	0.256645	0.193891	0.184145	0.242208	0.253813	0.0953393	0.101192	0.638212	0.323885	0.243413
AAAGTTGACTCCCGTA-1.3	NV163	0.283303	0.2636	0.222373	0.198429	0.266509	0.274429	0.188622	0.159869	0.249687	0.258768	0.120718	0.112442	0.61466	0.295085	0.221346
AAATAGCTTAGACTTT-1.3	NV163	0.246293	0.294199	0.203809	0.17497	0.252669	0.246272	0.157177	0.177419	0.182076	0.212921	0.115538	0.134315	0.508076	0.336089	0.290729
AAATCCGATACACGCC-1.3	NV163	0.252768	0.189155	0.206946	0.175077	0.23399	0.226926	0.14174	0.101925	0.118189	0.158267	0.110043	0.0694667	0.441039	0.310142	0.280512
AAATCGTGTACCACAA-1.3	NV163	0.265814	0.196086	0.204811	0.17141	0.243346	0.228222	0.149319	0.143297	0.210095	0.138339	0.12272	0.101169	0.475177	0.286645	0.252176
AAATCTAGCCCTGCTA-1.3	NV163	0.277533	0.21944	0.222937	0.191508	0.268302	0.237646	0.19494	0.163605	0.249146	0.248851	0.116474	0.136434	0.559692	0.300169	0.23808
AAATGGTCAATGTGCC-1.3	NV163	0.274478	0.285963	0.196382	0.322419	0.254803	0.254428	0.170454	0.17277	0.274116	0.192825	0.20883	0.227746	0.333642	0.280248	0.354028
AAATTAACGGGTAGCT-1.3	NV163	0.21432	0.0896887	0.215941	0.211295	0.241884	0.233843	0.153477	0.114238	0.294838	0.167385	0.129489	0.134392	0.406217	0.271842	0.238327
AACACACGCTCGCCGC-1.3	NV163	0.328254	0.160374	0.188545	0.193114	0.218494	0.23215	0.115639	0.137472	0.159205	0.154663	0.132368	0.131569	0.464319	0.291643	0.256557
AACAGGTAGTATGGAT-1.3	NV163	0.309546	0.201556	0.211807	0.203497	0.240319	0.245319	0.145902	0.106344	0.195882	0.214926	0.115207	0.109783	0.494903	0.348013	0.282237
AACCGAGCTTGGTCAT-1.3	NV163	0.30975	0.246449	0.222641	0.24613	0.22144	0.268762	0.176024	0.166197	0.191044	0.216367	0.147181	0.138859	0.461104	0.357577	0.327077
AACCGCTAAGGGATGC-1.3	NV163	0.306397	0.280309	0.23448	0.210139	0.25685	0.276157	0.207739	0.183454	0.261866	0.268624	0.112182	0.112286	0.607763	0.260048	0.231245
AACCTCGCTTTAGCCC-1.3	NV163	0.258632	0.133719	0.199335	0.149382	0.246852	0.202349	0.157251	0.138237	0.207158	0.18256	0.111166	0.125455	0.535255	0.254397	0.23474
AACGCTGTTGCTGAAA-1.3	NV163	0.278931	0.197208	0.222369	0.197405	0.283537	0.233112	0.181552	0.15702	0.213803	0.2188	0.137079	0.1434	0.601135	0.288996	0.226293
AACGGCCATCTCCGGT-1.3	NV163	0.289684	0.319551	0.213601	0.194399	0.224378	0.189561	0.17132	0.126898	0.188267	0.206652	0.125207	0.132559	0.50364	0.296453	0.21163
AACGTACTGTGGGTAC-1.3	NV163	0.304835	0.245634	0.216695	0.192465	0.299107	0.277698	0.184189	0.133578	0.239836	0.249741	0.102116	0.103152	0.527337	0.296013	0.296361
AACTACCCGTTTGTCA-1.3	NV163	0.298251	0.282829	0.230325	0.181258	0.286513	0.267118	0.169093	0.191625	0.212947	0.258442	0.136035	0.145569	0.605581	0.356805	0.265665
AACTCCAGAGCGTGTT-1.3	NV163	0.240223	0.0688763	0.177142	0.179942	0.152533	0.110002	0.098691	0.0797449	0.112765	0.102296	0.0776191	0.0778683	0.253017	0.248232	0.164289
AAGACTGCAAGCTACT-1.3	NV163	0.271219	0.302089	0.1927	0.17259	0.277204	0.226227	0.151198	0.135608	0.175701	0.221947	0.143222	0.115019	0.490872	0.366781	0.260239
AAGATTGGCGGAACGT-1.3	NV163	0.247814	0.208392	0.198108	0.230624	0.199389	0.218034	0.130956	0.142832	0.181239	0.178944	0.126243	0.130459	0.437621	0.354115	0.331732
AAGCCGAAGCGGTTTA-1.3	NV163	0.260793	0.196685	0.231706	0.174329	0.242658	0.238334	0.162109	0.16481	0.289731	0.204456	0.109813	0.124231	0.505006	0.301585	0.282965
AAGCTCGTGCCAAGTC-1.3	NV163	0.27012	0.178299	0.227867	0.212504	0.239647	0.225488	0.15241	0.126542	0.297595	0.170149	0.126858	0.155648	0.506716	0.326569	0.238215
AAGGATCGATCGCTTG-1.3	NV163	0.255661	0.182573	0.234045	0.136931	0.239897	0.229419	0.162308	0.175655	0.235249	0.214161	0.134979	0.118437	0.569258	0.312938	0.268365
AAGGATGAGGGACCTC-1.3	NV163	0.227895	0.187321	0.171031	0.224902	0.180938	0.197185	0.107546	0.118518	0.195948	0.13881	0.107603	0.117828	0.354538	0.250671	0.221685
AAGGGACAGATTCTGT-1.3	NV163	0.262162	0.172237	0.195155	0.153381	0.20051	0.18761	0.118134	0.117935	0.190232	0.158149	0.125171	0.106111	0.393247	0.274995	0.230245
AAGTCAATTGTCGTCA-1.3	NV163	0.306951	0.184373	0.220076	0.184168	0.256709	0.227803	0.15637	0.120491	0.194887	0.154611	0.107846	0.0719272	0.462543	0.296021	0.253969
AAGTGCCTTGACTGTA-1.3	NV163	0.272562	0.197486	0.206173	0.171214	0.221908	0.151411	0.141826	0.140167	0.184198	0.154073	0.11082	0.0815536	0.453736	0.321422	0.285462
AAGTTCGGCCAACAGG-1.3	NV163	0.30941	0.199261	0.271642	0.241417	0.27278	0.299231	0.179577	0.177472	0.272829	0.245136	0.124364	0.114682	0.651663	0.273852	0.240599
AAGTTGTGATGTTATA-1.3	NV163	0.24511	0.161413	0.248131	0.219556	0.198734	0.227398	0.147644	0.125132	0.253958	0.182371	0.106385	0.0844095	0.41762	0.329403	0.280444
AATATCGAATCAATGC-1.3	NV163	0.303885	0.268191	0.18973	0.21901	0.249107	0.255909	0.16457	0.130061	0.193601	0.236706	0.096326	0.107653	0.534917	0.31022	0.298062
AATCATGTAAAGACTC-1.3	NV163	0.250243	0.221124	0.176913	0.227219	0.204431	0.216132	0.12205	0.117838	0.181329	0.176695	0.117989	0.0852028	0.494904	0.313478	0.313729
AATCGTGAGCCGAGCA-1.3	NV163	0.268327	0.213066	0.194269	0.199214	0.180688	0.267197	0.136792	0.122408	0.210954	0.155612	0.108323	0.0858502	0.431684	0.355531	0.272906
AATCTATGCCGGAGCC-1.3	NV163	0.230707	0.21272	0.218417	0.241026	0.264044	0.258022	0.146457	0.143279	0.238411	0.156857	0.134492	0.145551	0.473056	0.310333	0.229429
AATGATGATACGCTAT-1.3	NV163	0.296293	0.123601	0.202879	0.221055	0.22336	0.200705	0.141152	0.149147	0.291652	0.18988	0.13802	0.113624	0.435984	0.327562	0.280104
AATGCACCAAGCAATG-1.3	NV163	0.320679	0.262445	0.223168	0.237657	0.28094	0.278257	0.21613	0.188836	0.280307	0.242315	0.139104	0.143178	0.610427	0.308175	0.304352
AATTAAAGGTCGGCGT-1.3	NV163	0.276893	0.164994	0.196451	0.213177	0.214988	0.175521	0.13029	0.104997	0.205282	0.173982	0.107202	0.101013	0.361569	0.32747	0.236125
AATTCATAAGGGATCT-1.3	NV163	0.282499	0.169581	0.18784	0.222478	0.221106	0.229566	0.154058	0.131499	0.249936	0.205842	0.141171	0.108826	0.444518	0.285243	0.255311
ACAAAGCATGACCTAG-1.3	NV163	0.21819	0.218637	0.238092	0.193182	0.253818	0.265567	0.14707	0.111884	0.30774	0.158816	0.129796	0.145351	0.401508	0.275594	0.283486
ACAACAGCATGAGCTA-1.3	NV163	0.331552	0.161543	0.20615	0.154947	0.189316	0.275478	0.131339	0.157186	0.232468	0.169328	0.123182	0.116339	0.482956	0.303056	0.26235
ACAAGGATGCTTTAGG-1.3	NV163	0.292492	0.240367	0.158808	0.179819	0.241617	0.224415	0.106675	0.131955	0.200695	0.198554	0.0775089	0.0747423	0.479405	0.272812	0.302785
ACAATTGTGTCTCTTT-1.3	NV163	0.244297	0.176606	0.210331	0.204566	0.220548	0.253958	0.115409	0.126675	0.242433	0.16196	0.0677248	0.0999531	0.520644	0.291974	0.225387
ACACATTTCCGTAGAC-1.3	NV163	0.2229	0.245551	0.19988	0.155411	0.223724	0.178178	0.134859	0.147686	0.159771	0.183423	0.138012	0.0816392	0.412155	0.392762	0.336638
ACACGAGACTCCTTCT-1.3	NV163	0.229605	0.110964	0.158218	0.211957	0.213349	0.209204	0.128973	0.107971	0.185055	0.132425	0.0925159	0.0718221	0.408609	0.266558	0.225999
ACACGGGAACTTAGGG-1.3	NV163	0.320204	0.272466	0.214513	0.199642	0.287998	0.290345	0.170275	0.174455	0.256285	0.249575	0.173054	0.148274	0.54495	0.305669	0.234285
ACAGCGACATTCTCAT-1.3	NV163	0.214074	0.121161	0.191863	0.123534	0.154047	0.147501	0.0952953	0.0800346	0.143498	0.113146	0.107213	0.0895498	0.273634	0.25975	0.221935
ACAGGCACGGATCCTT-1.3	NV163	0.270608	0.176355	0.208582	0.225528	0.262867	0.218634	0.158216	0.117519	0.16542	0.192562	0.125312	0.0997073	0.462749	0.32425	0.239393
ACATCCTGGTAACTGT-1.3	NV163	0.244567	0.109747	0.219805	0.195961	0.215341	0.183462	0.1488	0.110629	0.274748	0.173187	0.0948824	0.110495	0.47101	0.2871	0.255334
ACATCGATCGTTTACC-1.3	NV163	0.308567	0.134942	0.252493	0.224029	0.259771	0.178577	0.183832	0.145554	0.276714	0.21835	0.115666	0.109462	0.539966	0.311916	0.211832
ACATGGCGCCAAAGTA-1.3	NV163	0.287171	0.226805	0.245268	0.196297	0.218374	0.227064	0.156247	0.130674	0.243089	0.163057	0.133405	0.114737	0.465136	0.37192	0.275336
ACCAACCGCACTCCAC-1.3	NV163	0.303342	0.146738	0.217827	0.224839	0.213099	0.263049	0.145795	0.121364	0.263765	0.162992	0.146593	0.121909	0.438852	0.293023	0.262576
ACCACAAGTTTCTATC-1.3	NV163	0.24446	0.20664	0.156353	0.216805	0.240421	0.222794	0.117102	0.157701	0.135361	0.244718	0.138153	0.168625	0.406689	0.335978	0.352755
ACCACCAATGTAACAA-1.3	NV163	0.251857	0.108837	0.212579	0.176983	0.283782	0.270107	0.167521	0.146142	0.206797	0.199382	0.126561	0.133519	0.459333	0.248875	0.263438
ACCAGTGCGGGAGACG-1.3	NV163	0.303437	0.305516	0.246202	0.207233	0.276121	0.272905	0.185743	0.16063	0.269187	0.245169	0.117492	0.104995	0.594924	0.287917	0.332209
ACCATATCCGCAATAA-1.3	NV163	0.242423	0.119885	0.177096	0.160429	0.196537	0.196571	0.120285	0.0696012	0.155973	0.129449	0.0957798	0.0857336	0.342657	0.298136	0.269114
ACCCGGATGACGCATC-1.3	NV163	0.30417	0.283981	0.192473	0.225058	0.285408	0.271004	0.157111	0.156134	0.24908	0.239682	0.119361	0.142883	0.59083	0.362007	0.263688
ACCCGGTTACACTTCC-1.3	NV163	0.305514	0.28365	0.186504	0.219237	0.258702	0.211168	0.152407	0.167559	0.314455	0.238765	0.139932	0.167416	0.436321	0.371842	0.403137
ACCCTCCCGTCAGGGC-1.3	NV163	0.28713	0.106225	0.20756	0.153576	0.163244	0.165205	0.131335	0.0911151	0.210388	0.145332	0.101395	0.0645597	0.376318	0.262662	0.192578
ACCGACTGAGTCCCAC-1.3	NV163	0.256584	0.252204	0.230729	0.125708	0.274523	0.261886	0.169654	0.184671	0.227339	0.19398	0.098049	0.122133	0.552668	0.301867	0.299426
ACCGAGTCTCCTTATT-1.3	NV163	0.297721	0.275727	0.219961	0.249044	0.280674	0.246354	0.16393	0.146834	0.247881	0.242354	0.118059	0.0917799	0.450667	0.374188	0.360524
ACCGCGGTGGAAGTCG-1.3	NV163	0.269292	0.132643	0.233615	0.181521	0.241264	0.220895	0.158471	0.139408	0.235518	0.200392	0.0964159	0.103385	0.432571	0.299698	0.237169
ACCGGGCCTTTGTTGA-1.3	NV163	0.25619	0.207624	0.186795	0.144227	0.260727	0.181234	0.169918	0.18934	0.188832	0.242772	0.141491	0.132336	0.496883	0.325592	0.256424
ACCTCCGCCCTCGCTG-1.3	NV163	0.27346	0.268897	0.18634	0.197129	0.219422	0.213078	0.109734	0.112643	0.200399	0.167216	0.124089	0.0953105	0.381636	0.359402	0.37528
ACCTCCGTTATTCACC-1.3	NV163	0.306016	0.229179	0.216763	0.19766	0.274374	0.259348	0.179943	0.179781	0.192338	0.247673	0.118741	0.109079	0.597723	0.279465	0.247868
ACGACTCTAGGGCCGA-1.3	NV163	0.319278	0.185929	0.246813	0.225843	0.274096	0.242463	0.18319	0.141333	0.267111	0.252645	0.131453	0.113794	0.558328	0.325471	0.256582
ACGAGTACGGATGCCC-1.3	NV163	0.287878	0.178694	0.246358	0.194957	0.259491	0.243609	0.18133	0.169285	0.263858	0.250686	0.133179	0.129873	0.563452	0.352638	0.223278
ACGATCATACATAGAG-1.3	NV163	0.256828	0.270747	0.164077	0.261192	0.248919	0.262559	0.148678	0.130581	0.259406	0.200447	0.178115	0.149483	0.372494	0.342075	0.369601
ACGATCATCTTGTAAA-1.3	NV163	0.317909	0.347328	0.220643	0.183164	0.247056	0.217966	0.185867	0.157893	0.200241	0.20353	0.101372	0.0931894	0.600663	0.333164	0.233673
ACGCAATCACTACAGC-1.3	NV163	0.287063	0.193512	0.19963	0.236883	0.257061	0.230577	0.189197	0.15832	0.195545	0.222281	0.132768	0.148944	0.52727	0.338229	0.284326
ACGCATACGTTTACTA-1.3	NV163	0.301901	0.157112	0.231253	0.160701	0.259964	0.253885	0.149477	0.103918	0.200265	0.17746	0.116284	0.0863333	0.410247	0.336573	0.274495
ACGCATTCGTGAGTAC-1.3	NV163	0.22138	0.192417	0.192112	0.150455	0.20945	0.199163	0.134372	0.146198	0.22858	0.160436	0.107208	0.100233	0.396183	0.291435	0.246456
ACGCCACTCGAAACAG-1.3	NV163	0.227827	0.152315	0.210808	0.191492	0.214362	0.193655	0.153496	0.143123	0.174277	0.167831	0.222083	0.216504	0.334943	0.240175	0.23969
ACGCGGGCCAAGGACA-1.3	NV163	0.215378	0.0742654	0.187251	0.210606	0.172788	0.178583	0.112933	0.110477	0.215608	0.138927	0.112759	0.0943091	0.381302	0.232448	0.197346
ACGGTACAGTTCAATG-1.3	NV163	0.312003	0.3133	0.177892	0.241054	0.258951	0.263728	0.145486	0.161603	0.231541	0.238962	0.151706	0.128354	0.427998	0.405543	0.411518
ACGTAGATTGCTGATG-1.3	NV163	0.257616	0.291156	0.179684	0.122869	0.249419	0.157321	0.134839	0.128436	0.253236	0.176168	0.13323	0.123496	0.453119	0.340448	0.250792
ACGTATTACTCCGATC-1.3	NV163	0.300016	0.233499	0.267262	0.196284	0.259099	0.265698	0.190204	0.163249	0.245143	0.249594	0.0939164	0.121953	0.62278	0.356433	0.224048
ACGTTCTGTACAAGTC-1.3	NV163	0.307157	0.258638	0.194427	0.224185	0.249505	0.251516	0.154461	0.163417	0.211566	0.195068	0.108944	0.120587	0.507195	0.334596	0.252701
ACTAGTTGCGATCGTC-1.3	NV163	0.264146	0.194537	0.211079	0.195416	0.246329	0.280292	0.150155	0.140343	0.226231	0.208966	0.132681	0.0972448	0.529791	0.276359	0.183609
ACTATCCAGGGCATGG-1.3	NV163	0.24758	0.267633	0.266032	0.160174	0.177091	0.175455	0.155233	0.125707	0.245055	0.187625	0.111182	0.0897347	0.499956	0.316185	0.270478
ACTATTCGTCCGTGGT-1.3	NV163	0.23144	0.152451	0.186819	0.210804	0.20035	0.186461	0.123177	0.170556	0.152945	0.160587	0.221806	0.253764	0.207681	0.190228	0.206088
ACTCAAGTGCAAGGCT-1.3	NV163	0.312044	0.188709	0.256244	0.225043	0.242408	0.298294	0.171705	0.153758	0.27954	0.244904	0.120338	0.135733	0.574788	0.331755	0.237646
ACTCAATAAAGGCACG-1.3	NV163	0.329165	0.321489	0.185681	0.251484	0.300024	0.245525	0.180853	0.161338	0.23656	0.225956	0.154039	0.145391	0.473401	0.366104	0.336545
ACTCCCGAATTCGTTT-1.3	NV163	0.266115	0.296308	0.212672	0.230202	0.304394	0.250467	0.190272	0.167646	0.194321	0.272498	0.200266	0.174312	0.547136	0.315906	0.235352
ACTCCGGCCGACCACT-1.3	NV163	0.306003	0.247232	0.250722	0.215087	0.298327	0.289462	0.207838	0.175468	0.273617	0.270694	0.132643	0.115815	0.620463	0.319192	0.235807
ACTCTGACCTAATAGA-1.3	NV163	0.279094	0.244553	0.179707	0.199151	0.222153	0.21761	0.147582	0.142693	0.244829	0.20181	0.115021	0.0916526	0.475035	0.354205	0.343222
ACTCTTGTATAGTAAC-1.3	NV163	0.317543	0.262892	0.233709	0.225999	0.281164	0.244101	0.194726	0.1521	0.211272	0.25659	0.127356	0.113469	0.556346	0.313601	0.274861
ACTGAAACGCCGTTAG-1.3	NV163	0.289277	0.257965	0.182864	0.169728	0.249608	0.229852	0.152272	0.127644	0.218364	0.206061	0.109602	0.112696	0.454832	0.315069	0.261782
ACTGTCCAGGATTATA-1.3	NV163	0.27639	0.125016	0.153106	0.193326	0.253716	0.215988	0.139303	0.141009	0.15857	0.174296	0.134189	0.125111	0.444927	0.337701	0.280919
ACTGTCTTCTTTAGAA-1.3	NV163	0.255468	0.198703	0.217054	0.194076	0.261786	0.231194	0.167216	0.163758	0.216875	0.199748	0.151793	0.137836	0.520028	0.354516	0.235377
ACTTCCATGCGGGACA-1.3	NV163	0.245585	0.185288	0.226119	0.185117	0.251092	0.179664	0.14857	0.158156	0.275155	0.179421	0.127794	0.114777	0.461179	0.340506	0.248363
ACTTCGCCATACGCAC-1.3	NV163	0.328703	0.343816	0.228234	0.215155	0.278466	0.262848	0.158242	0.179313	0.227497	0.254645	0.146437	0.156377	0.491698	0.406847	0.385882
ACTTGGGCTTTCGCCA-1.3	NV163	0.206636	0.122222	0.192203	0.192835	0.200413	0.183275	0.118839	0.129139	0.159114	0.152472	0.133997	0.160295	0.354948	0.256878	0.185858
ACTTGTGGATGGAACG-1.3	NV163	0.241457	0.275264	0.182911	0.224441	0.19656	0.185836	0.13196	0.135971	0.210118	0.174221	0.121448	0.102886	0.388874	0.30417	0.303873
ACTTTACCCTCATGAA-1.3	NV163	0.273514	0.335397	0.212174	0.306575	0.289536	0.257677	0.146614	0.172838	0.199496	0.238197	0.142365	0.129823	0.509245	0.31702	0.272977
ACTTTCCTATAGCTTC-1.3	NV163	0.275089	0.200552	0.204627	0.263038	0.278819	0.239225	0.184825	0.174115	0.248061	0.236866	0.121546	0.121076	0.458656	0.303819	0.26219
AGAACGTGGTACATTC-1.3	NV163	0.314746	0.33955	0.22094	0.24918	0.28427	0.239624	0.172284	0.167411	0.219636	0.2358	0.158767	0.136047	0.521877	0.351605	0.310731
AGACCGCTCCGCGGTT-1.3	NV163	0.255537	0.0971152	0.214329	0.166386	0.184887	0.146532	0.115053	0.0835004	0.209778	0.126092	0.0923851	0.0714478	0.388675	0.308891	0.2507
AGACGAAGTGCCGGTC-1.3	NV163	0.320163	0.15757	0.214418	0.180293	0.265484	0.253186	0.170974	0.150611	0.276216	0.238675	0.10911	0.133829	0.558196	0.361711	0.268365
AGAGGCTTCGGAAACC-1.3	NV163	0.318559	0.155502	0.223461	0.205865	0.226347	0.181778	0.156051	0.120834	0.228354	0.159549	0.12634	0.10458	0.516823	0.254688	0.233152
AGAGTAAACTTCACTA-1.3	NV163	0.286642	0.321202	0.24236	0.208158	0.278666	0.218721	0.16859	0.117575	0.199227	0.267839	0.117382	0.106072	0.489584	0.324425	0.3187
AGATGATGGAGTCTGG-1.3	NV163	0.268762	0.250112	0.221142	0.175927	0.25635	0.257259	0.151463	0.16397	0.240018	0.218029	0.119418	0.124526	0.562907	0.321042	0.300604
AGCACCAGTACTCACG-1.3	NV163	0.228641	0.172184	0.200153	0.129869	0.196931	0.183255	0.170517	0.153732	0.160042	0.171261	0.129548	0.115409	0.500023	0.33179	0.275087
AGCATATCAATATGCT-1.3	NV163	0.281549	0.0985412	0.212421	0.218197	0.250017	0.158348	0.173342	0.142892	0.292126	0.212538	0.0915626	0.103004	0.472989	0.327971	0.240688
AGCATTACGAGGCAAG-1.3	NV163	0.2623	0.246482	0.252538	0.19101	0.272212	0.213206	0.147099	0.106705	0.144947	0.209732	0.134822	0.12232	0.426629	0.36321	0.371828
AGCCACAGGTTACCCG-1.3	NV163	0.263655	0.155006	0.195428	0.153719	0.219438	0.150189	0.157529	0.113077	0.192062	0.160548	0.0948799	0.0758056	0.441243	0.327137	0.320902
AGCGCGGGTGCCAATG-1.3	NV163	0.279677	0.108911	0.184683	0.179232	0.168333	0.183459	0.122655	0.128911	0.278658	0.156976	0.138963	0.145229	0.485756	0.343403	0.306077
AGCTAAGTACGCAGGC-1.3	NV163	0.231208	0.115005	0.22771	0.194793	0.199513	0.141848	0.120001	0.111106	0.128584	0.132223	0.123707	0.104885	0.301559	0.320633	0.216531
AGCTCTTCGTAACCTT-1.3	NV163	0.28903	0.187743	0.236659	0.167765	0.209696	0.233163	0.155762	0.162779	0.284805	0.201906	0.12541	0.111145	0.482477	0.32785	0.246729
AGCTTCTTCTCGAGCA-1.3	NV163	0.266629	0.143007	0.204061	0.155682	0.233097	0.19243	0.141047	0.123275	0.167294	0.186266	0.111015	0.10483	0.39434	0.274069	0.241234
AGGAGGCCTTCGCGCG-1.3	NV163	0.309111	0.10616	0.241497	0.183299	0.269287	0.25095	0.181111	0.146962	0.304284	0.209226	0.141076	0.106173	0.56093	0.305111	0.217985
AGGATATAGGGATTTA-1.3	NV163	0.25524	0.229836	0.208353	0.160841	0.255998	0.234261	0.160144	0.182006	0.195114	0.205988	0.133317	0.114314	0.584347	0.387883	0.243824
AGGATATCCGACTGCA-1.3	NV163	0.308813	0.265731	0.228368	0.233104	0.284794	0.251383	0.169307	0.157619	0.228468	0.263603	0.0936314	0.115296	0.506651	0.383419	0.343039
AGGCATTGTCGTAGGG-1.3	NV163	0.274978	0.18756	0.247473	0.177533	0.218618	0.187866	0.165968	0.155284	0.269009	0.224725	0.126997	0.117929	0.539963	0.313663	0.284327
AGGCCTGAGAATCTCG-1.3	NV163	0.254966	0.141429	0.233343	0.179626	0.213093	0.206006	0.140651	0.144507	0.224829	0.192611	0.128627	0.108003	0.45442	0.346163	0.28705
AGGCTTAAGTTGCACA-1.3	NV163	0.225587	0.199211	0.200631	0.115138	0.264397	0.165409	0.124771	0.114851	0.172243	0.111141	0.134017	0.161729	0.387104	0.308035	0.210878
AGGCTTCCCGAAGAAG-1.3	NV163	0.343379	0.309646	0.22112	0.213588	0.223314	0.247685	0.189147	0.179926	0.248559	0.245845	0.199143	0.182784	0.535735	0.366501	0.284325
AGGGACCGGCTGCGTT-1.3	NV163	0.28743	0.175126	0.256445	0.192976	0.252305	0.222658	0.176332	0.185537	0.278681	0.237993	0.131656	0.152625	0.514291	0.366735	0.298699
AGGGCTGCAGTTACAG-1.3	NV163	0.284851	0.156202	0.250293	0.164154	0.243449	0.199423	0.151477	0.131776	0.194887	0.174126	0.114561	0.106312	0.44172	0.288161	0.230473
AGGGTTTAGTTCGGGA-1.3	NV163	0.292425	0.17263	0.1798	0.181576	0.1868	0.110218	0.115702	0.0832157	0.151814	0.118057	0.0862212	0.0877264	0.322519	0.22643	0.166128
AGGTATAATTGATAGT-1.3	NV163	0.281198	0.332584	0.209061	0.187637	0.283325	0.199401	0.159531	0.152957	0.19161	0.246499	0.0980496	0.10188	0.548911	0.328689	0.29107
AGTAATCTAAGGGTGG-1.3	NV163	0.295467	0.391663	0.190479	0.222882	0.269524	0.250358	0.153792	0.150413	0.220174	0.226973	0.14326	0.12136	0.436254	0.405513	0.421006
AGTACATCATTTATCA-1.3	NV163	0.318887	0.237758	0.209352	0.252313	0.289838	0.238005	0.162596	0.158108	0.288557	0.237908	0.168805	0.162929	0.521117	0.310956	0.255286
AGTCACTAGCTCTCGA-1.3	NV163	0.288258	0.23767	0.229594	0.236437	0.251741	0.200928	0.154858	0.121755	0.185374	0.219215	0.112521	0.0862663	0.430384	0.353145	0.313115
AGTCCATTGGCTGATG-1.3	NV163	0.222384	0.2641	0.193973	0.209537	0.262923	0.272908	0.154905	0.128443	0.184086	0.201242	0.105916	0.119412	0.515657	0.309136	0.243436
AGTCGGTTGCGTGAGA-1.3	NV163	0.29582	0.29378	0.213986	0.170406	0.278074	0.221891	0.186926	0.15835	0.186844	0.220297	0.104316	0.116949	0.563038	0.280817	0.22314
AGTCGTATAAAGCAGA-1.3	NV163	0.247352	0.165218	0.209059	0.198677	0.247808	0.16875	0.140654	0.124155	0.214072	0.16452	0.119061	0.0862701	0.435645	0.292019	0.231403
AGTCGTCGACCACCAA-1.3	NV163	0.317176	0.235957	0.197041	0.208643	0.262479	0.235413	0.155034	0.158894	0.217576	0.193345	0.0996723	0.115665	0.490057	0.311326	0.231426
AGTCTAAAGTATACTC-1.3	NV163	0.284321	0.243058	0.211897	0.252931	0.273214	0.230738	0.166794	0.160911	0.243609	0.217906	0.129979	0.0918285	0.50501	0.288036	0.274995
AGTCTTCTCCTCAAAT-1.3	NV163	0.264743	0.243058	0.179684	0.239088	0.25976	0.219867	0.128483	0.167763	0.225305	0.197972	0.170098	0.141674	0.437346	0.407568	0.349761
AGTGAACAAACTTCTC-1.3	NV163	0.231397	0.116393	0.172166	0.218615	0.215079	0.185633	0.133762	0.132544	0.173148	0.193963	0.105698	0.0737118	0.528768	0.322188	0.276197
AGTGACCTACTTTACG-1.3	NV163	0.277654	0.242257	0.221097	0.17753	0.261734	0.257799	0.192732	0.176277	0.235633	0.240087	0.138804	0.134672	0.602439	0.288171	0.256198
AGTGAGCCTCGCCGCC-1.3	NV163	0.296906	0.200803	0.236681	0.234699	0.246159	0.243977	0.184176	0.185272	0.269258	0.196371	0.105521	0.139854	0.541533	0.30456	0.218713
AGTGATAACCTGCGCG-1.3	NV163	0.300257	0.202977	0.201515	0.205387	0.265075	0.225165	0.158667	0.148562	0.197962	0.208124	0.118577	0.106848	0.453869	0.337932	0.295677
AGTGATATGAGTAGTT-1.3	NV163	0.322729	0.400454	0.207262	0.340743	0.284897	0.248177	0.193154	0.141824	0.27034	0.242631	0.140502	0.145965	0.521604	0.365666	0.263371
AGTGCACGCTTAAGAA-1.3	NV163	0.305526	0.130939	0.227595	0.193732	0.273657	0.314655	0.177825	0.154247	0.214525	0.198764	0.116231	0.116016	0.546929	0.300607	0.219529
AGTGCGTAGCTCGTAA-1.3	NV163	0.256324	0.144882	0.189635	0.194538	0.259845	0.244036	0.164389	0.122584	0.184741	0.153268	0.134863	0.113555	0.438376	0.270227	0.329417
AGTGCTAAACACAGCA-1.3	NV163	0.205292	0.248907	0.194542	0.249881	0.239016	0.140685	0.127666	0.119658	0.182142	0.161256	0.130933	0.115677	0.476265	0.276087	0.244662
AGTGGCCCGCAAATGG-1.3	NV163	0.259285	0.478551	0.230483	0.203521	0.26277	0.295645	0.177573	0.187551	0.215431	0.261224	0.207711	0.147703	0.49641	0.343228	0.346583
AGTGGCGTCTGAAGGT-1.3	NV163	0.263546	0.231561	0.208081	0.195562	0.209882	0.210157	0.146183	0.139538	0.202797	0.193022	0.140012	0.131958	0.427723	0.31122	0.263144
AGTGTATTGCGCATTG-1.3	NV163	0.315859	0.344466	0.255924	0.229855	0.318303	0.255928	0.188534	0.217871	0.274816	0.256367	0.239456	0.190653	0.54877	0.287887	0.292729
AGTTAAGCGGTCCCGG-1.3	NV163	0.251003	0.224244	0.208013	0.187166	0.240331	0.18407	0.134997	0.159499	0.24666	0.183563	0.157975	0.134442	0.474968	0.333967	0.295928
AGTTGGCAAGGCTAGA-1.3	NV163	0.270867	0.176559	0.175119	0.27706	0.251997	0.293882	0.148054	0.177816	0.225414	0.203169	0.242569	0.245636	0.369554	0.297742	0.286779
AGTTTGGCACGGGTTG-1.3	NV163	0.272494	0.176931	0.215328	0.183614	0.22806	0.19616	0.178473	0.158436	0.228287	0.224984	0.116987	0.121153	0.448002	0.314387	0.309345
ATAAACGTTGCACCAC-1.3	NV163	0.235023	0.145778	0.181981	0.221119	0.19467	0.194627	0.117919	0.11429	0.204626	0.124346	0.11082	0.110973	0.370378	0.285371	0.231516
ATAAGTAGGGCGACTC-1.3	NV163	0.263616	0.230134	0.240907	0.193753	0.270959	0.233712	0.172764	0.188731	0.21769	0.217169	0.133327	0.116623	0.511908	0.343671	0.258828
ATACGGGTTTCGATTG-1.3	NV163	0.285285	0.107348	0.255152	0.248239	0.216018	0.288652	0.19926	0.259674	0.243811	0.213254	0.256881	0.299695	0.285103	0.252045	0.216215
ATACGTCCACTCCTGT-1.3	NV163	0.335274	0.266888	0.216716	0.21291	0.271204	0.253689	0.18422	0.188979	0.210842	0.280689	0.120208	0.102117	0.608517	0.3012	0.245182
ATAGGTTGGGCAGATG-1.3	NV163	0.314936	0.183415	0.240478	0.211798	0.266863	0.226233	0.167069	0.173965	0.282363	0.245677	0.139942	0.154901	0.626606	0.304499	0.258012
ATAGTGAAGCGTTCTC-1.3	NV163	0.285446	0.164769	0.194702	0.184295	0.203771	0.186681	0.119602	0.092871	0.193372	0.160896	0.0908493	0.0800701	0.364847	0.289631	0.256197
ATAGTTCCACCCACTC-1.3	NV163	0.268708	0.302429	0.240747	0.213867	0.215211	0.208706	0.141915	0.153118	0.209239	0.195417	0.130384	0.156332	0.524334	0.312692	0.22414
ATATAACACGGGCGCA-1.3	NV163	0.316172	0.301247	0.236594	0.275983	0.295305	0.292323	0.181366	0.188558	0.270366	0.232269	0.138504	0.145143	0.559972	0.297831	0.273567
ATATCAACCTACAGAG-1.3	NV163	0.312927	0.224604	0.228185	0.142958	0.269651	0.205607	0.161209	0.153255	0.228446	0.202878	0.111769	0.0973782	0.536549	0.279066	0.237261
ATATCGGTAGGGAGAT-1.3	NV163	0.32911	0.244384	0.215077	0.282175	0.303911	0.248443	0.188703	0.18451	0.173372	0.2489	0.143653	0.128	0.576152	0.307946	0.246002
ATATCGTTCCTCGAAC-1.3	NV163	0.225546	0.180343	0.253538	0.169994	0.246994	0.219797	0.177251	0.132894	0.29147	0.216742	0.139243	0.116457	0.445817	0.334619	0.212876
ATATCTCCCTCGTTAA-1.3	NV163	0.266997	0.376455	0.225754	0.232227	0.263044	0.25695	0.173693	0.15493	0.199838	0.217374	0.155034	0.15403	0.410312	0.37524	0.365448
ATATCTTAGGGCCTTC-1.3	NV163	0.217441	0.102042	0.214761	0.178331	0.262696	0.205536	0.126781	0.100457	0.184492	0.145593	0.103256	0.0687349	0.423083	0.254385	0.248863
ATATGTCTAGAGCGTG-1.3	NV163	0.219342	0.0807347	0.177346	0.0977756	0.20562	0.140006	0.117057	0.100907	0.144064	0.135997	0.106787	0.113786	0.332416	0.338331	0.239667
ATATTTAACCCTCAAG-1.3	NV163	0.275943	0.289398	0.193836	0.186229	0.269473	0.230865	0.147415	0.138847	0.206754	0.197251	0.125758	0.118908	0.467792	0.373994	0.313182
ATCAAACACTGTTCCA-1.3	NV163	0.265651	0.233803	0.144791	0.197053	0.199918	0.23914	0.129071	0.096591	0.248038	0.166617	0.0896421	0.0819551	0.436803	0.348344	0.295132
ATCAAAGAGCCGTGGT-1.3	NV163	0.285826	0.164308	0.198699	0.217204	0.237644	0.203966	0.142931	0.11738	0.231722	0.205728	0.0793037	0.0580048	0.502073	0.293243	0.186765
ATCAATCTGGGCTGCA-1.3	NV163	0.287021	0.194679	0.204697	0.139343	0.21048	0.183266	0.132274	0.099477	0.199858	0.172374	0.0954953	0.0929386	0.438308	0.276261	0.241098
ATCACGTGCTAATTAA-1.3	NV163	0.322105	0.282785	0.228915	0.238267	0.286092	0.258979	0.191945	0.187747	0.244038	0.271655	0.112056	0.113924	0.641621	0.336704	0.231583
ATCAGTAGGCAGGGAT-1.3	NV163	0.268083	0.185209	0.237727	0.22533	0.293218	0.260207	0.169001	0.193319	0.249868	0.182506	0.387597	0.347945	0.287695	0.174299	0.168218
ATCATCCAATATTTGT-1.3	NV163	0.261702	0.246618	0.134909	0.201599	0.240729	0.225163	0.138446	0.143327	0.149963	0.190434	0.124131	0.139819	0.404441	0.362172	0.295293
ATCCTACCTAAGCTCT-1.3	NV163	0.250976	0.228884	0.21067	0.1965	0.239044	0.22889	0.182701	0.140609	0.154687	0.204502	0.158749	0.149856	0.474147	0.300116	0.261283
ATCCTGCGTGGAATGG-1.3	NV163	0.24985	0.22783	0.139748	0.216028	0.224345	0.176319	0.109293	0.145993	0.125423	0.164346	0.116015	0.111997	0.486367	0.34574	0.268434
ATCGCCAGTCAACATT-1.3	NV163	0.290103	0.147	0.153992	0.229798	0.254934	0.196571	0.130045	0.148728	0.280624	0.169879	0.14194	0.125333	0.514362	0.338135	0.273066
ATCGTTAGCTAGCGGA-1.3	NV163	0.285786	0.118491	0.176505	0.151949	0.152437	0.214162	0.115371	0.101747	0.19466	0.135011	0.108587	0.102138	0.426702	0.33577	0.212923
ATCTACCATCTGCTCC-1.3	NV163	0.306899	0.249779	0.277753	0.188127	0.294715	0.270053	0.208223	0.152378	0.3013	0.25115	0.105129	0.102396	0.637188	0.317944	0.257288
ATCTTATCGCACACCC-1.3	NV163	0.228263	0.177593	0.184296	0.198928	0.202536	0.212719	0.142478	0.103865	0.241575	0.19196	0.0897472	0.0936891	0.419871	0.333388	0.342245
ATCTTGACTTGTCCAA-1.3	NV163	0.299812	0.36409	0.238908	0.197074	0.258207	0.269832	0.189484	0.158093	0.204086	0.205224	0.125766	0.133539	0.529658	0.354107	0.272408
ATGATGCAATGGTACA-1.3	NV163	0.318792	0.311616	0.228889	0.238945	0.283908	0.27005	0.163994	0.164069	0.254435	0.279377	0.106677	0.102455	0.559836	0.320871	0.244571
ATGCATGATCCAGGAT-1.3	NV163	0.294572	0.307226	0.191542	0.215478	0.243688	0.26529	0.149003	0.138542	0.200648	0.217252	0.166354	0.141433	0.471695	0.383208	0.371398
ATGCCGGTCTTGCATA-1.3	NV163	0.313822	0.30533	0.190951	0.218356	0.242361	0.22923	0.165821	0.175907	0.186369	0.193405	0.174849	0.164781	0.442126	0.346308	0.284214
ATGCGACAGTCCCATT-1.3	NV163	0.282692	0.206782	0.207944	0.223028	0.27314	0.183275	0.167515	0.174491	0.267585	0.217285	0.15869	0.153514	0.444653	0.304345	0.250519
ATGCGAGTCCCACCAC-1.3	NV163	0.253529	0.346708	0.189253	0.197652	0.243119	0.218639	0.159664	0.149323	0.290025	0.184734	0.13093	0.143477	0.547542	0.326197	0.287437
ATGGAGCAGGCCGTGA-1.3	NV163	0.275277	0.185711	0.244656	0.28493	0.26989	0.21144	0.154479	0.128836	0.208852	0.196663	0.123984	0.101513	0.402736	0.301661	0.227317
ATGGATCCGGCGTCCG-1.3	NV163	0.268502	0.196304	0.204923	0.245806	0.267448	0.241178	0.170523	0.184841	0.271675	0.211893	0.305559	0.273756	0.330979	0.234633	0.264279
ATGGATTGACCAAACG-1.3	NV163	0.305269	0.377932	0.180302	0.257321	0.265177	0.21724	0.154284	0.198223	0.233392	0.247577	0.165382	0.134437	0.506856	0.377974	0.290617
ATGGTATTGGGAACCG-1.3	NV163	0.305363	0.0976261	0.227006	0.174671	0.250392	0.255855	0.177785	0.164581	0.313299	0.186782	0.132078	0.121468	0.461384	0.249322	0.174734
ATGTAAGGCTGCTCTT-1.3	NV163	0.279162	0.14184	0.181774	0.192976	0.273629	0.19916	0.156332	0.160867	0.214955	0.210878	0.147811	0.141803	0.481929	0.281072	0.222936
ATGTCATAATAAACGA-1.3	NV163	0.319823	0.194351	0.222166	0.212248	0.195661	0.211643	0.152933	0.111261	0.228626	0.161741	0.0937748	0.0902985	0.487668	0.305891	0.259307
ATGTTGATTAGAGACT-1.3	NV163	0.271274	0.289744	0.271483	0.18418	0.264954	0.253005	0.187946	0.157142	0.294953	0.246021	0.125266	0.110816	0.653506	0.332998	0.215354
ATTAAACATGCGGACC-1.3	NV163	0.308162	0.236902	0.244519	0.224858	0.271284	0.164854	0.164954	0.149988	0.198252	0.230513	0.100239	0.0957576	0.489032	0.335028	0.263983
ATTACATGTCAGTCTT-1.3	NV163	0.241772	0.196644	0.182343	0.257121	0.252019	0.194802	0.141429	0.119511	0.220152	0.178523	0.109039	0.0811715	0.466025	0.299023	0.234014
ATTAGATTCCTCAGCA-1.3	NV163	0.308107	0.195007	0.222483	0.176167	0.248959	0.214292	0.1637	0.167588	0.194501	0.19752	0.111211	0.116801	0.551158	0.334453	0.225116
ATTATACTTTGCTCGT-1.3	NV163	0.301034	0.248222	0.152015	0.210147	0.255923	0.260066	0.146914	0.202028	0.336125	0.205048	0.316805	0.305752	0.400685	0.263618	0.216193
ATTATTCAGAGTCACT-1.3	NV163	0.303572	0.210865	0.16828	0.271912	0.312066	0.240292	0.153311	0.13616	0.181849	0.205093	0.119607	0.115895	0.500023	0.286383	0.310483
ATTCAACCATTTAAGG-1.3	NV163	0.24678	0.168914	0.17362	0.157778	0.184626	0.136885	0.126296	0.120229	0.221823	0.138902	0.133937	0.120854	0.425542	0.316595	0.234536
ATTCATCGTTGAGGCA-1.3	NV163	0.281713	0.0966603	0.196678	0.264975	0.181149	0.179528	0.137009	0.129531	0.18822	0.160735	0.0968747	0.0673962	0.453124	0.303805	0.232947
ATTGCCTTTATGTTTG-1.3	NV163	0.220198	0.161121	0.213488	0.147009	0.226285	0.192832	0.168151	0.130483	0.183114	0.164875	0.108877	0.112129	0.453054	0.28826	0.19687
ATTGCGATCAGTAACT-1.3	NV163	0.257817	0.180594	0.215805	0.149449	0.183152	0.128932	0.117117	0.12199	0.229439	0.142995	0.0975849	0.065033	0.489444	0.29333	0.192216
ATTGGATTACAGCGTA-1.3	NV163	0.258648	0.245374	0.183751	0.242892	0.268683	0.225491	0.179365	0.171724	0.179499	0.227011	0.12111	0.100975	0.47613	0.33167	0.250543
ATTGTACAACTCGGCT-1.3	NV163	0.240034	0.190564	0.243792	0.186221	0.226889	0.243069	0.186025	0.182502	0.281981	0.208769	0.129561	0.153609	0.519897	0.314305	0.315501
ATTGTCGCAATACCTT-1.3	NV163	0.315574	0.309808	0.284254	0.211224	0.290007	0.290421	0.214096	0.191086	0.265394	0.268873	0.163341	0.135904	0.640331	0.318413	0.242121
ATTTACTAAGTCCATT-1.3	NV163	0.300178	0.337999	0.180138	0.224169	0.272714	0.258212	0.161669	0.148088	0.218727	0.232321	0.120369	0.124728	0.522763	0.364879	0.243552
ATTTCATTATTTCGCG-1.3	NV163	0.278319	0.292781	0.204922	0.19522	0.245719	0.259707	0.145957	0.182438	0.225283	0.216461	0.180069	0.134063	0.440288	0.394418	0.339882
CAAACGAGTATCGCAG-1.3	NV163	0.266115	0.244145	0.209875	0.187653	0.261058	0.19142	0.176836	0.151151	0.25362	0.218119	0.119046	0.114557	0.466167	0.289496	0.294613
CAAACTCGCGACGCCG-1.3	NV163	0.242519	0.185052	0.217259	0.112017	0.255269	0.187879	0.149676	0.131947	0.177487	0.170316	0.101467	0.119383	0.44766	0.293141	0.279264
CAACTATATCGAATGC-1.3	NV163	0.307809	0.295614	0.21853	0.201998	0.24275	0.327348	0.163761	0.174857	0.346046	0.225706	0.134376	0.1161	0.474145	0.338682	0.312593
CAAGGTCCTATAGGCT-1.3	NV163	0.315235	0.22118	0.222328	0.222363	0.280304	0.279415	0.178005	0.180981	0.290636	0.231514	0.141383	0.170329	0.551166	0.337576	0.291932
CAATAAACCTTGGCCC-1.3	NV163	0.29468	0.284105	0.160608	0.277535	0.249601	0.266357	0.150181	0.169871	0.171091	0.207789	0.131525	0.14424	0.519279	0.362966	0.320358
CAATTAAGGGTGATGA-1.3	NV163	0.296377	0.283038	0.233409	0.164636	0.257431	0.264551	0.175261	0.184444	0.250571	0.232685	0.117233	0.11748	0.580521	0.28681	0.254088
CAATTTCGTATAAGGG-1.3	NV163	0.278333	0.181288	0.191612	0.172179	0.193436	0.225222	0.146592	0.149081	0.170618	0.177347	0.108439	0.110328	0.410724	0.343616	0.217532
CACAATGAGCTGCTAT-1.3	NV163	0.269971	0.299995	0.22907	0.23552	0.30473	0.282797	0.170189	0.196908	0.165806	0.223711	0.20025	0.161265	0.460839	0.378392	0.362791
CACACACGCTAACGAG-1.3	NV163	0.316008	0.273009	0.188317	0.208294	0.236217	0.237296	0.177554	0.151947	0.247949	0.235789	0.148622	0.124578	0.469647	0.323989	0.326014
CACACAGCTTGCGCTC-1.3	NV163	0.246658	0.136776	0.207491	0.212634	0.248616	0.206372	0.164717	0.116214	0.139996	0.172984	0.118225	0.0952395	0.441858	0.334095	0.212105
CACAGCACCCACGGCA-1.3	NV163	0.227707	0.242609	0.181184	0.195028	0.23773	0.238056	0.161167	0.13563	0.233123	0.226756	0.112667	0.103637	0.5472	0.32143	0.274633
CACAGGGCCATATAGT-1.3	NV163	0.302946	0.188083	0.215373	0.203018	0.302676	0.257618	0.162903	0.117976	0.298973	0.218162	0.120753	0.117051	0.412294	0.343417	0.284189
CACATGATTCAGCAAC-1.3	NV163	0.284264	0.21433	0.197677	0.224647	0.239966	0.257292	0.140966	0.137452	0.208288	0.182378	0.0938035	0.0989996	0.453735	0.315828	0.268661
CACATTTCTTGTCAGA-1.3	NV163	0.245736	0.177871	0.237046	0.189869	0.21175	0.179794	0.154332	0.157956	0.218909	0.204073	0.125051	0.1193	0.528903	0.326963	0.280899
CACCCAAATCTTATGT-1.3	NV163	0.280316	0.269863	0.220416	0.217527	0.280431	0.218705	0.180724	0.175101	0.279179	0.244576	0.148591	0.151007	0.521193	0.304138	0.239056
CACCCACGAGGCAATT-1.3	NV163	0.295115	0.293236	0.210103	0.227227	0.231309	0.231259	0.171723	0.178696	0.32451	0.236296	0.200212	0.178755	0.400205	0.340047	0.402049
CACCGCCAGAAGGTTT-1.3	NV163	0.288285	0.236698	0.203832	0.205606	0.25738	0.247147	0.132119	0.132519	0.173079	0.185752	0.132679	0.117782	0.470868	0.344887	0.335136
CACCGGGCATCACAAG-1.3	NV163	0.296689	0.405246	0.167626	0.227957	0.288967	0.26282	0.152205	0.150397	0.203003	0.247199	0.169305	0.136713	0.458032	0.408491	0.399459
CACCGTATCCCATCCG-1.3	NV163	0.311148	0.254907	0.174391	0.156842	0.271916	0.245609	0.183697	0.154579	0.216379	0.215493	0.116459	0.101842	0.530608	0.270179	0.218007
CACCTTGGCGCCTTTG-1.3	NV163	0.207924	0.1873	0.215124	0.183346	0.215665	0.18666	0.144607	0.110589	0.169599	0.171999	0.101585	0.0757191	0.402533	0.304753	0.217803
CACGCGGAACTGTTGC-1.3	NV163	0.284414	0.218176	0.208444	0.244725	0.296917	0.24267	0.191742	0.175783	0.235564	0.216046	0.174331	0.16269	0.459744	0.264263	0.230267
CACTCAAGAGCTATGG-1.3	NV163	0.23224	0.108931	0.190635	0.198051	0.191939	0.166511	0.129048	0.0961853	0.199541	0.161357	0.0795447	0.078301	0.385124	0.291117	0.234672
CAGAGCATGAGCTTGC-1.3	NV163	0.30979	0.339908	0.18977	0.187087	0.291323	0.285981	0.169554	0.156488	0.282366	0.24871	0.126251	0.129551	0.551984	0.306873	0.2198
CAGCAGTCCAGACTAT-1.3	NV163	0.280397	0.189096	0.229438	0.150877	0.243995	0.214958	0.177366	0.161194	0.248129	0.232941	0.100403	0.104933	0.556013	0.275122	0.236057
CAGCTCACTGAGACAT-1.3	NV163	0.256867	0.170131	0.218418	0.181863	0.247404	0.21633	0.172331	0.144461	0.228083	0.186308	0.125592	0.113837	0.440628	0.321429	0.295678
CAGCTCGACAAGTTAA-1.3	NV163	0.260086	0.241421	0.19018	0.216714	0.240153	0.203001	0.128476	0.137039	0.181941	0.192511	0.099329	0.0751943	0.422188	0.387239	0.356184
CAGGATATATCGTTGT-1.3	NV163	0.237833	0.217095	0.242293	0.11527	0.239602	0.232023	0.145294	0.11996	0.240218	0.179045	0.109425	0.0887868	0.539967	0.274323	0.218507
CAGGCAGTCTTACCAG-1.3	NV163	0.239177	0.11169	0.232275	0.244566	0.281829	0.181362	0.179613	0.109226	0.212942	0.17109	0.145234	0.118159	0.389698	0.309498	0.296541
CAGTAGCCCACGCGGT-1.3	NV163	0.244216	0.149727	0.199358	0.187968	0.240097	0.187534	0.15194	0.132372	0.241552	0.186411	0.150735	0.132793	0.452029	0.327258	0.224229
CATACGGCGTCTGGGC-1.3	NV163	0.305322	0.16837	0.178117	0.232251	0.234354	0.19738	0.151103	0.15086	0.213711	0.189879	0.130384	0.127195	0.512724	0.307444	0.245796
CATAGAGGAGATACTA-1.3	NV163	0.290783	0.242535	0.232461	0.194897	0.281112	0.28546	0.182888	0.170452	0.257437	0.244041	0.12501	0.128428	0.63234	0.291553	0.228906
CATAGTACATTGAGAG-1.3	NV163	0.268504	0.306255	0.204854	0.251041	0.285069	0.298883	0.173828	0.207737	0.225148	0.253381	0.257322	0.224836	0.475236	0.379971	0.338069
CATAGTCAAATACATA-1.3	NV163	0.252943	0.150935	0.179162	0.25028	0.271682	0.240366	0.155072	0.156733	0.1856	0.185226	0.140991	0.117924	0.412703	0.320975	0.291456
CATATAGGTACAGTCA-1.3	NV163	0.242436	0.165653	0.185865	0.1866	0.206434	0.18865	0.124544	0.0908052	0.217484	0.142217	0.127635	0.103174	0.421036	0.257235	0.188607
CATCATTACCCTGAGG-1.3	NV163	0.294488	0.163927	0.186092	0.21582	0.210748	0.229643	0.128138	0.15686	0.229122	0.183937	0.155154	0.165144	0.430935	0.304753	0.248726
CATCGGACGGGTTAAT-1.3	NV163	0.268462	0.159062	0.189908	0.257939	0.215119	0.115085	0.133314	0.125162	0.169396	0.15534	0.0836445	0.084224	0.403146	0.274813	0.155707
CATGACTTCGCTGAAT-1.3	NV163	0.27847	0.214324	0.196881	0.224388	0.276634	0.25931	0.157095	0.156114	0.214481	0.219074	0.107513	0.107271	0.499206	0.35338	0.257514
CATGATGGAAGTTAGC-1.3	NV163	0.265966	0.298181	0.201584	0.150135	0.22295	0.14626	0.136298	0.117349	0.160607	0.154427	0.117505	0.0950831	0.423287	0.276694	0.300038
CATGGATTGTCTTCCG-1.3	NV163	0.284728	0.254703	0.202243	0.190205	0.219592	0.216202	0.137873	0.129403	0.173869	0.216994	0.0881445	0.0881968	0.493949	0.315502	0.281056
CATGGGTCGGGTGTGG-1.3	NV163	0.264905	0.200511	0.179094	0.2732	0.220031	0.277108	0.176776	0.210589	0.231022	0.189492	0.317563	0.314181	0.399665	0.27207	0.237625
CATGGTCTAGATACCG-1.3	NV163	0.299676	0.223783	0.224686	0.205004	0.249892	0.278045	0.144848	0.158544	0.255022	0.189576	0.0806323	0.106259	0.528363	0.35172	0.254561
CATGGTTTATTAATCA-1.3	NV163	0.221242	0.0760371	0.204674	0.134395	0.214026	0.159103	0.152847	0.152944	0.2766	0.171893	0.211209	0.197449	0.373585	0.250928	0.191377
CCAAATAACAAGATTC-1.3	NV163	0.246524	0.256721	0.212897	0.211359	0.224037	0.161523	0.128243	0.138523	0.172741	0.161642	0.0980237	0.104152	0.449161	0.331776	0.30031
CCAAGCGTAACTCGTA-1.3	NV163	0.329097	0.244559	0.20465	0.247636	0.262024	0.157187	0.143427	0.149015	0.180016	0.19589	0.104272	0.0983978	0.435914	0.340456	0.316931
CCAATCGGTAGATCGA-1.3	NV163	0.339306	0.272398	0.232618	0.210877	0.276457	0.266569	0.212512	0.195738	0.271133	0.242883	0.121674	0.114293	0.622579	0.339075	0.24784
CCAATTACGGGTCGAG-1.3	NV163	0.298304	0.270808	0.184187	0.229652	0.269314	0.255376	0.166807	0.2025	0.307314	0.229636	0.184612	0.18558	0.548231	0.338055	0.253131
CCACAGTACCCATCCT-1.3	NV163	0.336577	0.293325	0.22285	0.207835	0.308674	0.268958	0.201017	0.207764	0.2378	0.27767	0.106154	0.136466	0.625786	0.314167	0.264846
CCACATACTGCACCCA-1.3	NV163	0.269835	0.236196	0.240021	0.189546	0.266838	0.262356	0.18558	0.16644	0.221373	0.237951	0.14587	0.128492	0.506106	0.360543	0.293135
CCACGAATTTAACCTC-1.3	NV163	0.31123	0.21832	0.220211	0.219863	0.286985	0.265341	0.188309	0.234315	0.231476	0.241127	0.204906	0.166382	0.527063	0.308334	0.216489
CCACGGTGCCCGGTAG-1.3	NV163	0.282583	0.198215	0.228162	0.15624	0.285291	0.225643	0.196351	0.171539	0.167205	0.244252	0.172421	0.173967	0.531161	0.387163	0.282535
CCACTCAGATCCGCAA-1.3	NV163	0.314217	0.330274	0.230051	0.20742	0.282188	0.229238	0.167604	0.162631	0.187947	0.249288	0.116426	0.097421	0.441376	0.380841	0.434651
CCACTGTTTGGATTAA-1.3	NV163	0.216586	0.113259	0.169714	0.149163	0.130259	0.124006	0.0955032	0.073915	0.167813	0.126578	0.0790087	0.070677	0.278825	0.249351	0.188991
CCAGCCTGGACCAATA-1.3	NV163	0.261593	0.183457	0.221551	0.220864	0.252237	0.179123	0.161228	0.145174	0.234593	0.19399	0.136248	0.115939	0.50303	0.302398	0.280355
CCAGTAGTCTGATCCA-1.3	NV163	0.260763	0.216049	0.221484	0.198617	0.27306	0.17035	0.171997	0.143837	0.199746	0.168728	0.142227	0.119181	0.436123	0.337006	0.251541
CCAGTCTAGACGGCGC-1.3	NV163	0.256175	0.154578	0.187682	0.185448	0.196879	0.278198	0.132756	0.159168	0.264601	0.178881	0.26444	0.24167	0.368191	0.267786	0.224979
CCAGTTCGGTAACTCA-1.3	NV163	0.256392	0.127625	0.213897	0.170807	0.179254	0.273783	0.141549	0.142606	0.249212	0.144442	0.120174	0.0965372	0.453122	0.290511	0.304102
CCATAAACAACCCGAC-1.3	NV163	0.270039	0.259958	0.225325	0.245069	0.290622	0.287359	0.186178	0.242115	0.192428	0.262667	0.280598	0.291049	0.424995	0.337042	0.437377
CCATACCTTTACTTGT-1.3	NV163	0.300246	0.237534	0.226368	0.229607	0.267056	0.190316	0.174464	0.134615	0.272466	0.232166	0.13214	0.129262	0.510332	0.280696	0.269456
CCATATGGAAACTATA-1.3	NV163	0.314407	0.155239	0.206081	0.194204	0.246847	0.312878	0.15381	0.146963	0.262886	0.198476	0.0894498	0.110596	0.557242	0.313381	0.1879
CCATGCCCTAGATTTC-1.3	NV163	0.286682	0.194156	0.218849	0.170807	0.18758	0.200915	0.128482	0.0698108	0.287086	0.152917	0.12211	0.0838457	0.402191	0.32208	0.230745
CCCAAGTCATTACACT-1.3	NV163	0.306397	0.350202	0.17519	0.25943	0.293786	0.228667	0.136342	0.132407	0.241754	0.209335	0.147963	0.116776	0.486168	0.348923	0.324421
CCCAGGAAGAATTCGA-1.3	NV163	0.289888	0.201692	0.178094	0.209884	0.263357	0.243626	0.166434	0.12329	0.12958	0.209504	0.103106	0.110296	0.427039	0.303655	0.274584
CCCGAGTTTCTCCGTA-1.3	NV163	0.261035	0.267022	0.255901	0.14695	0.220907	0.198959	0.167379	0.155055	0.26537	0.214119	0.12581	0.12869	0.45906	0.330374	0.258013
CCCGTTTCGCAGATGT-1.3	NV163	0.304969	0.180104	0.217918	0.26783	0.223957	0.268488	0.155752	0.156968	0.27346	0.195071	0.126476	0.105356	0.462476	0.345487	0.286414
CCCTACCCACACCCAG-1.3	NV163	0.278361	0.253031	0.188657	0.229185	0.220599	0.242865	0.162721	0.16064	0.140017	0.19175	0.1247	0.0992271	0.440973	0.378732	0.434357
CCCTACTTGAACAATG-1.3	NV163	0.336102	0.259435	0.236093	0.25333	0.2951	0.297683	0.189557	0.179994	0.278793	0.252179	0.122494	0.105544	0.605711	0.328907	0.3175
CCCTCCTCGCTCGTAT-1.3	NV163	0.271557	0.198703	0.207854	0.203289	0.192599	0.205528	0.163599	0.160643	0.297143	0.171122	0.0976645	0.104717	0.541808	0.275253	0.252857
CCCTGGGAGGGATCCT-1.3	NV163	0.256854	0.0792812	0.212284	0.256028	0.236659	0.248994	0.169193	0.226731	0.264601	0.149153	0.265543	0.298107	0.328251	0.260199	0.241234
CCGAGAAGTCGCATAA-1.3	NV163	0.287851	0.209955	0.17898	0.167223	0.231504	0.180479	0.149437	0.163131	0.283042	0.192997	0.161647	0.131566	0.516413	0.370714	0.307122
CCGATCTCAACCTTAT-1.3	NV163	0.310374	0.221608	0.230211	0.177327	0.255417	0.322066	0.180245	0.173062	0.285503	0.237056	0.113344	0.102706	0.615412	0.295354	0.205566
CCGCGGAATGCGTCAC-1.3	NV163	0.230094	0.15788	0.189454	0.154733	0.244462	0.173616	0.159611	0.115102	0.143635	0.169009	0.0926646	0.0740394	0.423423	0.273774	0.256582
CCGCTCTTCCGAACTA-1.3	NV163	0.216423	0.164586	0.20113	0.121031	0.221823	0.250899	0.127193	0.139911	0.250116	0.150392	0.236644	0.216678	0.342657	0.268112	0.230586
CCGGCACGACCGTTTC-1.3	NV163	0.304183	0.24216	0.212328	0.2037	0.246597	0.247169	0.187811	0.15668	0.223133	0.225709	0.0967187	0.110833	0.562976	0.359281	0.247635
CCGTAGGAAATCCCTG-1.3	NV163	0.273472	0.143781	0.193066	0.181928	0.163426	0.127042	0.101476	0.114008	0.191564	0.12522	0.0888905	0.0774571	0.352081	0.309907	0.195734
CCGTGGAACGATCCAA-1.3	NV163	0.29096	0.252606	0.220461	0.249933	0.289204	0.270514	0.226021	0.173525	0.262367	0.26822	0.136761	0.127659	0.597864	0.312066	0.224567
CCGTTACGTTAGAACA-1.3	NV163	0.309655	0.310848	0.193523	0.247493	0.255185	0.283952	0.178386	0.170674	0.229464	0.233507	0.162785	0.159731	0.495315	0.334124	0.311981
CCTAAAGGCTGACGCT-1.3	NV163	0.342348	0.31135	0.223323	0.277837	0.332554	0.249921	0.197495	0.19557	0.282525	0.297774	0.135122	0.175561	0.59322	0.331252	0.245728
CCTAACTAAGGCTCTA-1.3	NV163	0.311298	0.262838	0.195453	0.272112	0.310746	0.24737	0.171103	0.159939	0.208151	0.226049	0.127494	0.134976	0.486918	0.351179	0.34313
CCTATCTATATCGGAA-1.3	NV163	0.278687	0.194218	0.191843	0.20364	0.256401	0.325253	0.15031	0.214918	0.205034	0.197939	0.45293	0.335927	0.296774	0.186063	0.160159
CCTATGAAGTGGTGCC-1.3	NV163	0.323055	0.20895	0.224346	0.203218	0.281193	0.232704	0.192154	0.167161	0.288106	0.236503	0.12861	0.0937173	0.579361	0.36381	0.214693
CCTATGGGTTACCGTC-1.3	NV163	0.261023	0.237082	0.254767	0.183562	0.257186	0.274655	0.194726	0.184932	0.204492	0.244313	0.12191	0.142262	0.633225	0.287992	0.235878
CCTATGTCCACTCCAC-1.3	NV163	0.177268	0.150188	0.17203	0.145372	0.184825	0.175866	0.132948	0.0895436	0.228534	0.131611	0.100631	0.0789784	0.405812	0.253725	0.215396
CCTCCTGTTGTGTCGT-1.3	NV163	0.221894	0.110928	0.182549	0.233985	0.153165	0.206289	0.0965146	0.0916042	0.178638	0.112892	0.104477	0.0828416	0.361571	0.254758	0.224024
CCTCGCGCGATATAGG-1.3	NV163	0.239231	0.16871	0.239884	0.231784	0.232493	0.25279	0.171348	0.146882	0.280398	0.209964	0.135097	0.115268	0.523919	0.338106	0.275584
CCTGTCACCCGGGCTC-1.3	NV163	0.290674	0.222125	0.205445	0.213536	0.233921	0.264144	0.179904	0.158132	0.210211	0.219781	0.122163	0.127756	0.593015	0.312518	0.196419
CCTGTCGCCCGTAAAT-1.3	NV163	0.24249	0.193734	0.192249	0.158469	0.182497	0.135053	0.109745	0.0750078	0.16935	0.129574	0.0586429	0.0417498	0.311117	0.275489	0.247409
CCTGTTTGAAGACACG-1.3	NV163	0.249739	0.201243	0.199153	0.165059	0.286098	0.233104	0.144777	0.132791	0.113871	0.172048	0.120107	0.086552	0.432708	0.291906	0.269614
CGAACAGTATGGGCGT-1.3	NV163	0.279053	0.309285	0.178208	0.211276	0.235008	0.193305	0.114439	0.156875	0.159569	0.201111	0.0887546	0.0799924	0.487329	0.374428	0.355072
CGAAGATCAGTTTCAT-1.3	NV163	0.20248	0.184969	0.175188	0.145375	0.159676	0.163232	0.122301	0.122782	0.136019	0.0896174	0.123404	0.116293	0.37345	0.282983	0.220164
CGACAATTTGATCTAA-1.3	NV163	0.317679	0.271748	0.245409	0.203354	0.284578	0.287628	0.200765	0.17863	0.267311	0.246855	0.11841	0.120493	0.637327	0.294618	0.213921
CGACACGCTCCGACAG-1.3	NV163	0.325526	0.1826	0.268102	0.186943	0.286581	0.317494	0.20842	0.164316	0.302814	0.276726	0.10858	0.116815	0.641418	0.345262	0.235604
CGACTCAGGATGTTAT-1.3	NV163	0.284416	0.186139	0.174006	0.240851	0.217748	0.26964	0.159211	0.153166	0.260986	0.201527	0.294808	0.303655	0.343338	0.227303	0.190172
CGACTTTGTATAGCCT-1.3	NV163	0.264812	0.333494	0.2161	0.158763	0.273264	0.207014	0.175558	0.16479	0.261304	0.220079	0.183448	0.151098	0.51341	0.364356	0.260962
CGAGACTACTGCTGCT-1.3	NV163	0.339768	0.268165	0.208284	0.223627	0.336072	0.260394	0.188004	0.180203	0.190528	0.221065	0.274163	0.240214	0.43906	0.363367	0.376529
CGAGAGATGTGAACCT-1.3	NV163	0.307333	0.338333	0.215326	0.190739	0.275227	0.220109	0.17632	0.193533	0.278525	0.226926	0.186079	0.165346	0.508288	0.310369	0.328534
CGAGAGCTTTCACTAC-1.3	NV163	0.200796	0.123575	0.158695	0.187817	0.162288	0.18754	0.138256	0.125663	0.139996	0.177403	0.105823	0.0874474	0.347914	0.30186	0.262417
CGAGAGGGTAGCCGCG-1.3	NV163	0.270145	0.238308	0.23441	0.217994	0.245242	0.235209	0.136711	0.138844	0.281754	0.165421	0.118761	0.0992892	0.459264	0.317192	0.252313
CGAGGCTAAATATGGC-1.3	NV163	0.289643	0.191196	0.192632	0.218145	0.239956	0.264486	0.18646	0.15329	0.141283	0.227725	0.146391	0.12655	0.509646	0.336118	0.281647
CGAGTACTAAAGAGGA-1.3	NV163	0.337175	0.235404	0.221667	0.21956	0.275073	0.262054	0.185037	0.199189	0.220579	0.261122	0.139293	0.134311	0.637531	0.326105	0.242845
CGATAGTCGTACTGCA-1.3	NV163	0.298494	0.218542	0.193088	0.191834	0.257051	0.233237	0.15115	0.130414	0.212762	0.212009	0.0998059	0.117927	0.491422	0.320777	0.220732
CGATCGAGAAGCACCA-1.3	NV163	0.270823	0.187947	0.180184	0.216315	0.242169	0.247017	0.153317	0.166239	0.216469	0.216989	0.124061	0.0855528	0.507124	0.28062	0.252156
CGCACGTGCGCTATCA-1.3	NV163	0.289806	0.198384	0.23714	0.172913	0.254438	0.283558	0.187405	0.181892	0.325664	0.280044	0.134032	0.137723	0.583115	0.289445	0.204274
CGCAGGCGATCCAAAC-1.3	NV163	0.281551	0.252747	0.21853	0.173041	0.288341	0.292578	0.185836	0.168876	0.251245	0.234683	0.104211	0.117104	0.55519	0.331755	0.259785
CGCATGCCGAATGCGT-1.3	NV163	0.265447	0.205654	0.226868	0.150813	0.212564	0.231675	0.129698	0.134752	0.225688	0.16242	0.120523	0.106618	0.476265	0.303276	0.216895
CGCATTAGCTAATAGG-1.3	NV163	0.238838	0.0939571	0.174665	0.17385	0.288869	0.210834	0.127471	0.138721	0.213756	0.181629	0.207194	0.195393	0.330573	0.258708	0.175642
CGCCCAGCGTTTCACG-1.3	NV163	0.263018	0.215946	0.176573	0.177379	0.198438	0.207509	0.109852	0.108911	0.173667	0.109224	0.106433	0.0958519	0.376112	0.314524	0.265163
CGCCCGCTTCCGTACA-1.3	NV163	0.269792	0.173114	0.161284	0.232274	0.203333	0.216939	0.150413	0.147681	0.253258	0.155963	0.200786	0.217472	0.401574	0.310386	0.243256
CGCGAAGTGGCATACT-1.3	NV163	0.24196	0.122582	0.168986	0.153034	0.154281	0.120051	0.107984	0.0927273	0.151114	0.127732	0.121543	0.126915	0.432847	0.26558	0.21492
CGCGGCTCAACTTGAA-1.3	NV163	0.306925	0.226955	0.233138	0.223515	0.245897	0.218721	0.178635	0.142002	0.258344	0.25409	0.114641	0.120408	0.589262	0.267985	0.208813
CGCGGGAATTCCTTTC-1.3	NV163	0.310347	0.258511	0.188322	0.197767	0.253806	0.216879	0.131871	0.14594	0.178345	0.216124	0.142322	0.0983316	0.5386	0.380146	0.338295
CGCTAGAGACCGCTGC-1.3	NV163	0.288204	0.219727	0.217167	0.21102	0.236323	0.24499	0.179331	0.191494	0.267655	0.254612	0.168992	0.165035	0.552258	0.303676	0.276198
CGCTATTCTTAGGCTC-1.3	NV163	0.293212	0.251584	0.153947	0.199689	0.213975	0.253684	0.113425	0.123453	0.211768	0.137625	0.10569	0.0960951	0.433187	0.275548	0.239143
CGCTGGTGACTACCCT-1.3	NV163	0.258157	0.206224	0.169963	0.219285	0.203247	0.197728	0.130464	0.119541	0.251721	0.176734	0.1059	0.105063	0.509038	0.31582	0.252246
CGCTTCGGTCTAAGAC-1.3	NV163	0.313959	0.234273	0.25758	0.220932	0.251006	0.24477	0.163742	0.142304	0.297641	0.209915	0.126787	0.0986418	0.42807	0.319142	0.289073
CGGAACGTAAACATAG-1.3	NV163	0.281958	0.227552	0.234865	0.220314	0.255975	0.206753	0.143568	0.146889	0.282093	0.19807	0.139945	0.119375	0.513405	0.369623	0.2972
CGGCAATAAGATCGCC-1.3	NV163	0.259745	0.241841	0.197222	0.221518	0.25235	0.243623	0.148627	0.125672	0.153304	0.183663	0.0987132	0.113543	0.442606	0.361171	0.343744
CGGCCCAGGTATATCC-1.3	NV163	0.292535	0.206156	0.241816	0.157455	0.226501	0.250755	0.150596	0.131252	0.233959	0.214327	0.116441	0.121328	0.491424	0.313797	0.230947
CGGCGCCATCAATCCC-1.3	NV163	0.239978	0.204354	0.149268	0.198529	0.173477	0.178178	0.117113	0.079059	0.210185	0.111237	0.1155	0.0859358	0.422675	0.248662	0.229291
CGGCTCTAAAGCTGCA-1.3	NV163	0.313429	0.222205	0.240361	0.223846	0.265838	0.202491	0.189795	0.136719	0.192131	0.232069	0.121195	0.112617	0.481588	0.344456	0.335592
CGGGAATATAGTATAC-1.3	NV163	0.268883	0.131524	0.176619	0.192572	0.191751	0.258843	0.122525	0.118457	0.218547	0.176736	0.0773498	0.0816372	0.319307	0.296378	0.264665
CGGGCAGCTAAACCGC-1.3	NV163	0.28292	0.206877	0.197858	0.231445	0.242852	0.24953	0.141004	0.14384	0.233937	0.181498	0.137891	0.152709	0.475308	0.268533	0.292637
CGGGCCTTCTTTGTAA-1.3	NV163	0.239082	0.116813	0.178142	0.155534	0.13546	0.146736	0.0940258	0.0808401	0.203563	0.122145	0.0896852	0.0848705	0.308592	0.226619	0.226203
CGGTAGAGGTGCAGGT-1.3	NV163	0.219137	0.252163	0.205763	0.225473	0.23708	0.237505	0.15522	0.172506	0.236898	0.211915	0.142073	0.153488	0.453873	0.331709	0.299925
CGGTCTATCAACCCGT-1.3	NV163	0.28553	0.209981	0.173165	0.153875	0.243113	0.210293	0.147083	0.148379	0.128018	0.165704	0.138222	0.131289	0.468618	0.327062	0.27915
CGTAGAGAGTAATTAT-1.3	NV163	0.238378	0.136797	0.217191	0.222953	0.250278	0.202613	0.156952	0.127478	0.179249	0.193321	0.101949	0.0901925	0.435302	0.352863	0.256605
CGTATTAAGAGATCTA-1.3	NV163	0.290484	0.220182	0.202128	0.238095	0.289006	0.299775	0.135758	0.139141	0.274951	0.220359	0.134899	0.111017	0.459064	0.407901	0.309167
CGTGAAGTTAATTCAC-1.3	NV163	0.225696	0.18058	0.179914	0.189913	0.150291	0.135263	0.104528	0.0746113	0.09602	0.113054	0.0894775	0.0697961	0.305929	0.257719	0.226429
CGTGACATTGGGTCGT-1.3	NV163	0.299757	0.301702	0.239816	0.163787	0.288715	0.233563	0.191834	0.186956	0.217352	0.233359	0.117997	0.0902839	0.559562	0.342276	0.224617
CGTGCACACCACTGTA-1.3	NV163	0.307836	0.233457	0.254922	0.152572	0.226147	0.257971	0.164781	0.152284	0.272377	0.21899	0.0990853	0.110667	0.556082	0.300288	0.238054
CGTGGCCGAATATCTA-1.3	NV163	0.259515	0.224025	0.183683	0.290204	0.217054	0.178305	0.117533	0.163153	0.187656	0.151126	0.104305	0.100064	0.484118	0.361481	0.275016
CGTTAAACTAGTTAGG-1.3	NV163	0.306097	0.301927	0.204926	0.212564	0.295693	0.251358	0.164321	0.170814	0.293752	0.245564	0.178331	0.165144	0.530205	0.339237	0.309235
CGTTAATGTCCCGACG-1.3	NV163	0.284796	0.13597	0.229547	0.134423	0.25	0.265078	0.205716	0.156576	0.273846	0.239855	0.0833111	0.116333	0.609745	0.296311	0.256672
CGTTGTAAGATTGATT-1.3	NV163	0.30546	0.223251	0.209352	0.192525	0.315334	0.226303	0.186834	0.139943	0.243994	0.234937	0.143627	0.144714	0.491564	0.267561	0.217506
CTAAAGGATGAGATAC-1.3	NV163	0.256569	0.138366	0.176233	0.222123	0.198984	0.177765	0.115094	0.105308	0.151318	0.151598	0.126186	0.0673776	0.372903	0.271318	0.257581
CTAACTGATAATCGCC-1.3	NV163	0.217821	0.0855174	0.213148	0.15893	0.208602	0.170503	0.122121	0.106699	0.195699	0.150397	0.101326	0.130234	0.389563	0.302379	0.216917
CTAATTCTCAGATATT-1.3	NV163	0.283384	0.248053	0.201065	0.19272	0.28981	0.251372	0.150603	0.152042	0.238458	0.23227	0.13836	0.104452	0.583116	0.309573	0.281468
CTACACTCGCAGATGG-1.3	NV163	0.187994	0.13452	0.164625	0.182661	0.162806	0.159502	0.105634	0.102963	0.154051	0.107505	0.102433	0.0956205	0.346688	0.279474	0.236851
CTACTGCCACCTGACC-1.3	NV163	0.273256	0.252387	0.21251	0.228101	0.219092	0.243957	0.180947	0.148118	0.267292	0.206953	0.141414	0.121099	0.528969	0.348552	0.27252
CTAGATGTGAGTGTAA-1.3	NV163	0.299282	0.324348	0.245295	0.234834	0.353047	0.258161	0.204047	0.186314	0.276126	0.279414	0.156352	0.155801	0.603394	0.337513	0.284803
CTAGCATAGTATAATG-1.3	NV163	0.19549	0.138543	0.203902	0.118795	0.181985	0.133027	0.121924	0.126982	0.213056	0.171994	0.118033	0.120766	0.430456	0.343289	0.266526
CTAGGTCTGAAGGAAT-1.3	NV163	0.230571	0.228911	0.220053	0.173125	0.225464	0.222177	0.169688	0.12909	0.197102	0.19415	0.134814	0.146228	0.482068	0.356494	0.202297
CTAGTAGAAAGGGATT-1.3	NV163	0.311298	0.182437	0.207307	0.173117	0.244973	0.230648	0.179857	0.152832	0.218865	0.221804	0.110628	0.10281	0.584885	0.365333	0.205316
CTAGTATTCGGAATTA-1.3	NV163	0.268355	0.277263	0.21285	0.232243	0.260185	0.219791	0.148543	0.163014	0.244877	0.23704	0.18773	0.182186	0.485281	0.352113	0.283713
CTAGTCACGTCTTAAG-1.3	NV163	0.266644	0.165723	0.187907	0.156248	0.243991	0.219452	0.173135	0.166085	0.201714	0.228666	0.129999	0.110055	0.581138	0.31298	0.257379
CTAGTTGGGCCCGGTA-1.3	NV163	0.2344	0.237032	0.201833	0.238023	0.300309	0.248367	0.176232	0.159789	0.25292	0.240582	0.131699	0.126418	0.535463	0.336158	0.24748
CTATCGACGAAATACA-1.3	NV163	0.273365	0.166734	0.20665	0.218065	0.247541	0.20913	0.150832	0.202064	0.206615	0.163729	0.20923	0.197403	0.461042	0.261578	0.226182
CTATCGGGTCTCAACA-1.3	NV163	0.264282	0.164471	0.195949	0.173607	0.256584	0.174355	0.162702	0.133334	0.226458	0.204424	0.133025	0.102713	0.498997	0.317087	0.343948
CTATGGGAAGCGGAAT-1.3	NV163	0.262786	0.21098	0.196904	0.176769	0.251445	0.191338	0.156461	0.138415	0.195633	0.162692	0.141727	0.102707	0.456467	0.296499	0.275313
CTATGTCACTAGCCCA-1.3	NV163	0.309953	0.319716	0.190434	0.186138	0.240625	0.237114	0.160169	0.165278	0.271877	0.228748	0.109318	0.115019	0.630975	0.280853	0.225047
CTCAACTAACCCGGAT-1.3	NV163	0.257005	0.215051	0.192521	0.238147	0.194078	0.196774	0.128234	0.139473	0.205758	0.193207	0.0908316	0.0697952	0.429018	0.395144	0.288706
CTCCCAATGAGTCGCG-1.3	NV163	0.241376	0.145766	0.23098	0.183818	0.188553	0.229979	0.137211	0.135654	0.250094	0.157948	0.0793626	0.074086	0.456605	0.321429	0.294792
CTCGAGGTCGAACAGT-1.3	NV163	0.274003	0.273402	0.231297	0.189993	0.309301	0.249541	0.175872	0.136821	0.172852	0.240063	0.128679	0.102247	0.454352	0.311728	0.214081
CTCGCACCTATATAGT-1.3	NV163	0.297693	0.196977	0.203718	0.198737	0.243216	0.256591	0.167739	0.174161	0.233101	0.213104	0.184474	0.160709	0.418298	0.352826	0.377776
CTCGCTAGGTAAGCGA-1.3	NV163	0.304238	0.341798	0.229913	0.208836	0.295351	0.235687	0.167789	0.161588	0.239632	0.287774	0.155062	0.117703	0.473741	0.430602	0.438896
CTCGTCTGTGCCTTCG-1.3	NV163	0.275155	0.219086	0.186659	0.160098	0.22896	0.187602	0.129745	0.13605	0.127026	0.180049	0.10328	0.0790846	0.472852	0.257264	0.266118
CTCTACATCCTGCGTG-1.3	NV163	0.282583	0.195087	0.176687	0.205789	0.258325	0.234332	0.146516	0.151481	0.240421	0.175909	0.158757	0.151475	0.42636	0.294862	0.271294
CTCTAGCCCTCGGAAA-1.3	NV163	0.275781	0.206203	0.179526	0.155896	0.187733	0.185502	0.124482	0.0972806	0.161713	0.14893	0.0962003	0.104044	0.440562	0.311909	0.30224
CTCTCACAATCGATGA-1.3	NV163	0.228684	0.146091	0.215692	0.129311	0.22777	0.140552	0.150305	0.121003	0.23007	0.212864	0.103397	0.0805486	0.408268	0.28973	0.209515
CTCTGGACGCCTGGTG-1.3	NV163	0.23831	0.230385	0.205424	0.155411	0.241878	0.212399	0.16713	0.133977	0.172199	0.2006	0.122051	0.13213	0.475037	0.323636	0.23179
CTCTTCTATTGACTGG-1.3	NV163	0.313877	0.198248	0.229889	0.25632	0.253045	0.257275	0.140383	0.126828	0.193078	0.19305	0.123446	0.115818	0.457081	0.271342	0.262645
CTGACATAGAAATAGA-1.3	NV163	0.292087	0.251586	0.204945	0.268273	0.273816	0.223467	0.155753	0.195567	0.112358	0.232845	0.169285	0.14556	0.598751	0.322786	0.250953
CTGACTGCGCAGCTCG-1.3	NV163	0.285747	0.243528	0.249561	0.199246	0.29147	0.245316	0.181792	0.169055	0.322386	0.226931	0.0988955	0.121806	0.55642	0.278111	0.229635
CTGAGAAAGTTCGGCG-1.3	NV163	0.269645	0.219346	0.234183	0.172363	0.243614	0.233707	0.159763	0.176704	0.294026	0.215472	0.132996	0.135024	0.583664	0.295743	0.222365
CTGCCATGCATCACAT-1.3	NV163	0.287851	0.371605	0.189025	0.257556	0.281977	0.222777	0.165374	0.172135	0.175226	0.208391	0.142081	0.115051	0.484325	0.332369	0.266708
CTGCCTTTCTAGTAAA-1.3	NV163	0.267919	0.188027	0.173302	0.182465	0.208147	0.210166	0.12329	0.0968905	0.211993	0.126856	0.109559	0.106408	0.4224	0.311181	0.227884
CTGCGATTTCGAGATT-1.3	NV163	0.190492	0.0849997	0.206061	0.0972886	0.187124	0.157671	0.108989	0.0721696	0.172491	0.123731	0.0785908	0.0758668	0.390862	0.238693	0.141244
CTGCTCTGACGGCAAA-1.3	NV163	0.232389	0.121684	0.176596	0.261044	0.233916	0.240371	0.129547	0.105416	0.185169	0.142457	0.0967439	0.0868106	0.404241	0.292738	0.255492
CTGGAAATGGATGCTT-1.3	NV163	0.333794	0.190747	0.237294	0.234021	0.30407	0.255697	0.193182	0.259751	0.257733	0.219232	0.359933	0.333699	0.365795	0.243843	0.383453
CTGGCGACATAAGTCC-1.3	NV163	0.305364	0.228958	0.226368	0.244459	0.224651	0.302771	0.139372	0.127547	0.299244	0.16493	0.11099	0.0952686	0.384301	0.336082	0.299221
CTGGCTGATTCATCCT-1.3	NV163	0.292467	0.207394	0.202972	0.157181	0.273088	0.289603	0.177779	0.175884	0.237098	0.247745	0.107752	0.103238	0.59882	0.295818	0.204593
CTGGTAAAGACTTACA-1.3	NV163	0.267335	0.168663	0.168122	0.236784	0.256225	0.203697	0.154684	0.165916	0.223406	0.206777	0.218793	0.21157	0.395362	0.30057	0.273724
CTGTACTTCTTAGCAT-1.3	NV163	0.17139	0.101123	0.140864	0.11702	0.100784	0.0808902	0.0696443	0.0753112	0.119815	0.0693506	0.0815625	0.077363	0.230284	0.262436	0.188287
CTTAATCGACTTAGTA-1.3	NV163	0.257399	0.206992	0.217031	0.19083	0.286758	0.181625	0.178745	0.143347	0.225146	0.234509	0.0974006	0.103058	0.515317	0.304322	0.27881
CTTAGTAGGCCTACAG-1.3	NV163	0.304496	0.173903	0.263827	0.187051	0.248103	0.313894	0.213916	0.175852	0.291338	0.219827	0.144055	0.151964	0.58462	0.28791	0.233631
CTTAGTGTAGTAGCAT-1.3	NV163	0.266209	0.146548	0.192406	0.185384	0.246005	0.236842	0.164418	0.13522	0.227361	0.230923	0.0939441	0.0966967	0.568228	0.293893	0.207224
CTTCAGTTGGACAACG-1.3	NV163	0.32611	0.336797	0.165331	0.223619	0.271853	0.22115	0.166729	0.171539	0.17891	0.25611	0.148685	0.133313	0.482687	0.394377	0.393534
CTTCATTGTCAGTGGA-1.3	NV163	0.259433	0.165789	0.188977	0.196707	0.184569	0.200578	0.112921	0.113667	0.159634	0.16977	0.104577	0.0842511	0.473332	0.273191	0.227521
CTTCGATTGCGCAAGC-1.3	NV163	0.283791	0.161325	0.230501	0.202134	0.245362	0.260343	0.180799	0.156722	0.21708	0.268805	0.110421	0.0854789	0.577041	0.318437	0.278447
CTTCGGCCAATTGTTT-1.3	NV163	0.22689	0.185486	0.17914	0.170601	0.248275	0.192634	0.112688	0.102727	0.245506	0.176659	0.100695	0.0934616	0.404581	0.312902	0.256875
CTTGATGACCATCCAG-1.3	NV163	0.265504	0.32184	0.203491	0.172937	0.272872	0.214366	0.149752	0.160093	0.178256	0.208754	0.132599	0.110539	0.401916	0.396979	0.350962
CTTGCCCACCCACGCA-1.3	NV163	0.283627	0.165408	0.244088	0.228028	0.252179	0.173483	0.179954	0.14554	0.196808	0.210223	0.177964	0.158032	0.459882	0.302967	0.24473
CTTGCCCAGGCTCTAC-1.3	NV163	0.262705	0.151615	0.227414	0.18654	0.214521	0.19685	0.140139	0.140717	0.211632	0.194839	0.111174	0.0882931	0.534642	0.290306	0.231153
CTTGTGCTCACCGATT-1.3	NV163	0.320393	0.254975	0.193292	0.192648	0.233074	0.221082	0.139369	0.131474	0.220333	0.191324	0.115638	0.103512	0.45708	0.29318	0.265415
CTTTGCATCGCTCTTG-1.3	NV163	0.284156	0.108225	0.155016	0.182601	0.228925	0.173232	0.113963	0.118239	0.213756	0.157418	0.0955568	0.0928685	0.404377	0.264999	0.203089
GAAACCATGGTGCGCT-1.3	NV163	0.320109	0.288908	0.160807	0.20199	0.254204	0.171834	0.142076	0.165807	0.155185	0.195922	0.13364	0.132145	0.491146	0.338554	0.323947
GAAACCGAATTACCTT-1.3	NV163	0.283506	0.254012	0.222892	0.226844	0.286621	0.254539	0.205057	0.195162	0.23021	0.260327	0.135924	0.140392	0.545156	0.326726	0.224526
GAAAGAACAGCGTTAT-1.3	NV163	0.262028	0.157555	0.179752	0.139212	0.24577	0.255034	0.175456	0.152266	0.219023	0.195432	0.112318	0.0886723	0.513404	0.299166	0.231289
GAAATGGCGGTGTTAG-1.3	NV163	0.259381	0.2534	0.223118	0.192804	0.287408	0.261147	0.206352	0.168042	0.254322	0.24625	0.208398	0.2105	0.412707	0.359375	0.43011
GAAATTAGCACGGATA-1.3	NV163	0.321019	0.242429	0.234255	0.187561	0.302767	0.254912	0.196827	0.228255	0.228897	0.259695	0.196373	0.175898	0.612339	0.318884	0.254971
GAAATTGTCTCTATAA-1.3	NV163	0.279039	0.222205	0.161266	0.1755	0.190631	0.211038	0.124633	0.119106	0.173465	0.174978	0.13815	0.127904	0.47408	0.26817	0.244754
GAACAACTGGGATGAA-1.3	NV163	0.26113	0.137979	0.228368	0.152635	0.194688	0.225296	0.122434	0.113352	0.204739	0.12983	0.106031	0.0883106	0.427794	0.319814	0.203205
GAACGCGGGTCACACG-1.3	NV163	0.305595	0.190558	0.241863	0.215418	0.251274	0.251239	0.207105	0.167146	0.294863	0.219361	0.134963	0.115871	0.592878	0.320287	0.280149
GAAGCGTGAGGAATTT-1.3	NV163	0.223605	0.174846	0.188364	0.187812	0.159875	0.162148	0.133736	0.099017	0.165554	0.139087	0.0964054	0.0809828	0.36635	0.31347	0.260986
GAATATTCGGAGTCCC-1.3	NV163	0.272577	0.333202	0.220801	0.279855	0.290332	0.207234	0.199712	0.195836	0.207679	0.23179	0.169992	0.177449	0.497298	0.318369	0.26741
GAATTATAGTGAAAGG-1.3	NV163	0.230897	0.210097	0.219826	0.208919	0.217538	0.101512	0.160323	0.135409	0.174504	0.168599	0.0939132	0.125519	0.430591	0.31181	0.275994
GACAAACATATGCAGG-1.3	NV163	0.278834	0.20314	0.183683	0.182413	0.243324	0.255173	0.163527	0.15764	0.288872	0.229779	0.105941	0.121679	0.527129	0.333096	0.245388
GACACAAGGGAAGAAA-1.3	NV163	0.29859	0.284587	0.216922	0.20077	0.273105	0.250358	0.161866	0.180398	0.206434	0.226087	0.179718	0.149297	0.518734	0.336149	0.352939
GACACTGAGTTCAGTG-1.3	NV163	0.264119	0.24195	0.200493	0.168464	0.230497	0.208174	0.139546	0.128747	0.240626	0.179572	0.120151	0.10914	0.446154	0.394728	0.295044
GACACTGGAACCCGAT-1.3	NV163	0.258008	0.174527	0.187954	0.256435	0.191546	0.253613	0.138527	0.119501	0.267381	0.148496	0.0937004	0.0693374	0.418099	0.294596	0.241279
GACACTTCCAATTACC-1.3	NV163	0.249728	0.288923	0.168852	0.203234	0.299739	0.214102	0.147684	0.179587	0.206027	0.240648	0.189451	0.187993	0.493951	0.33943	0.31475
GACAGAGGTCTTCAGT-1.3	NV163	0.206838	0.184718	0.156901	0.172697	0.201449	0.183692	0.123801	0.109471	0.103569	0.136582	0.10519	0.071161	0.402329	0.305033	0.242936
GACCGCGTCTGACGTG-1.3	NV163	0.295467	0.263468	0.227754	0.243087	0.246828	0.232357	0.146482	0.131956	0.163183	0.188728	0.113485	0.0965995	0.485619	0.402686	0.343674
GACCGTCAGGTCGTGA-1.3	NV163	0.266954	0.245191	0.197585	0.218352	0.251468	0.189767	0.15844	0.168931	0.256829	0.214141	0.156249	0.130533	0.482887	0.335453	0.309824
GACCGTGCTGACGGTG-1.3	NV163	0.250229	0.0886429	0.174666	0.138047	0.162186	0.155699	0.113163	0.0967391	0.176333	0.112511	0.0916928	0.0467121	0.358977	0.287743	0.17639
GACGAGGCTAATAAAC-1.3	NV163	0.262922	0.160651	0.181798	0.159824	0.197408	0.227871	0.160433	0.128318	0.239382	0.200829	0.108831	0.0734863	0.389695	0.275094	0.266958
GACTCACCCACGTGAG-1.3	NV163	0.284957	0.13514	0.2161	0.23333	0.221186	0.180357	0.166453	0.132377	0.2357	0.170954	0.106705	0.120912	0.51716	0.302147	0.232833
GACTTCAACGCATCAA-1.3	NV163	0.327685	0.461409	0.189138	0.375876	0.37616	0.231308	0.194867	0.176095	0.171091	0.268019	0.176433	0.130479	0.483499	0.386372	0.367445
GACTTTCGAGCGGTTC-1.3	NV163	0.250869	0.224956	0.198472	0.257994	0.258729	0.167723	0.138808	0.169194	0.15977	0.162009	0.284662	0.277586	0.294388	0.266081	0.225046
GAGAACGGTTCTGACT-1.3	NV163	0.265721	0.315454	0.20331	0.222355	0.271307	0.18823	0.18095	0.151751	0.214006	0.238387	0.108572	0.0884749	0.430592	0.337386	0.358818
GAGACTGATGGGTAGA-1.3	NV163	0.21664	0.0857944	0.203765	0.196839	0.20673	0.20424	0.177295	0.128765	0.232897	0.169984	0.12114	0.120937	0.384644	0.289699	0.220324
GAGATCTGTCACTCCG-1.3	NV163	0.250529	0.236713	0.200424	0.251519	0.255554	0.218243	0.146971	0.146624	0.150593	0.240702	0.128287	0.121659	0.497707	0.353479	0.351192
GAGCGCAAATACTCCG-1.3	NV163	0.279648	0.1408	0.225096	0.219631	0.251052	0.197462	0.178534	0.150758	0.290025	0.207094	0.115297	0.108506	0.505146	0.296802	0.26101
GAGCTCAACATGAGCG-1.3	NV163	0.296769	0.207196	0.174142	0.198002	0.237098	0.219867	0.127389	0.136357	0.184447	0.178465	0.114377	0.114086	0.418301	0.387306	0.298789
GAGGGCGCAGCTCTGC-1.3	NV163	0.22901	0.213399	0.195927	0.20167	0.223843	0.244862	0.137432	0.15953	0.219316	0.161545	0.131994	0.122544	0.402598	0.291686	0.317316
GAGGTCCGTTCGCTGT-1.3	NV163	0.269344	0.272871	0.216692	0.256734	0.272871	0.21586	0.158303	0.176215	0.192288	0.156097	0.154306	0.148024	0.185356	0.165435	0.191239
GAGTAAACCGGAAAGT-1.3	NV163	0.294789	0.316889	0.208629	0.221111	0.269059	0.265293	0.162609	0.161798	0.22589	0.231282	0.120897	0.116724	0.52638	0.380597	0.338229
GAGTATGCCCGCCTTG-1.3	NV163	0.274056	0.305106	0.19232	0.190544	0.281772	0.237431	0.173032	0.170758	0.25188	0.245074	0.0998004	0.107708	0.56625	0.341989	0.243434
GAGTGTCAACCAGAAA-1.3	NV163	0.222002	0.139651	0.207514	0.181042	0.206246	0.194533	0.148734	0.126051	0.239811	0.166875	0.121969	0.120295	0.489378	0.332753	0.244322
GATACGATGGGAGTCA-1.3	NV163	0.24055	0.157086	0.204492	0.180564	0.217885	0.222242	0.141936	0.126149	0.217372	0.172727	0.144378	0.116039	0.455852	0.310992	0.276605
GATAGATAGTACAGTC-1.3	NV163	0.328065	0.247855	0.173845	0.222264	0.25984	0.204246	0.176024	0.17737	0.187093	0.247865	0.189692	0.17883	0.445547	0.335113	0.325692
GATATGCGGTAGCCAA-1.3	NV163	0.336509	0.412876	0.190637	0.378563	0.328547	0.270118	0.214116	0.168372	0.263313	0.311317	0.228195	0.178057	0.476266	0.327972	0.335412
GATCATTCCAAACATT-1.3	NV163	0.279311	0.214596	0.173368	0.190053	0.225808	0.20799	0.138869	0.179515	0.226048	0.203113	0.165441	0.162458	0.472374	0.340335	0.345516
GATCCCTTTATACTGC-1.3	NV163	0.282298	0.265093	0.195222	0.292605	0.293446	0.215795	0.154361	0.179003	0.245622	0.212939	0.161523	0.1578	0.522898	0.327151	0.3187
GATCGCTACCCGATTT-1.3	NV163	0.291272	0.23307	0.240565	0.213189	0.274705	0.256786	0.17695	0.184852	0.304466	0.2241	0.133917	0.126001	0.566595	0.299904	0.233104
GATCGGTGGCCATAAC-1.3	NV163	0.289235	0.21838	0.224004	0.219237	0.248845	0.233427	0.191216	0.163959	0.269711	0.228804	0.160172	0.118322	0.575539	0.346005	0.23279
GATCTCGACGCTGTGG-1.3	NV163	0.319932	0.274262	0.214492	0.204295	0.225221	0.248793	0.146916	0.172296	0.236062	0.216263	0.106431	0.100302	0.635004	0.298644	0.257354
GATGAGGAACCTTCGG-1.3	NV163	0.287878	0.141249	0.156376	0.159098	0.27063	0.186872	0.135249	0.162203	0.115724	0.225918	0.105177	0.0993252	0.440011	0.33681	0.238216
GATTAACCGAAAGCCC-1.3	NV163	0.326272	0.227942	0.219393	0.214102	0.295999	0.260606	0.19041	0.155794	0.24302	0.254241	0.148537	0.127905	0.587828	0.306315	0.275313
GATTCCCTTGTCGCAG-1.3	NV163	0.263345	0.198921	0.238453	0.182733	0.241502	0.267387	0.183852	0.167307	0.224421	0.243824	0.158703	0.140236	0.461925	0.331859	0.303806
GATTCTGTTAATGAGT-1.3	NV163	0.277314	0.201766	0.210807	0.186201	0.219717	0.18428	0.177692	0.14519	0.167747	0.16839	0.125299	0.11226	0.513476	0.259737	0.174551
GCAACAGCAGTATGCG-1.3	NV163	0.255673	0.15241	0.189318	0.175002	0.213394	0.136072	0.139576	0.0964622	0.231314	0.144368	0.0772139	0.0554919	0.381302	0.250783	0.253039
GCACAAACGAGGCGTG-1.3	NV163	0.302418	0.189542	0.219009	0.210533	0.200965	0.175532	0.126919	0.126555	0.260827	0.176613	0.0873828	0.0929162	0.501667	0.317737	0.234649
GCACACACTGGTAGCC-1.3	NV163	0.272115	0.263441	0.201015	0.252321	0.270925	0.244704	0.161832	0.156178	0.205283	0.236829	0.141186	0.136205	0.468549	0.278361	0.287959
GCACGTGGTTTACTTA-1.3	NV163	0.253488	0.202936	0.20699	0.19772	0.235943	0.195962	0.12875	0.119444	0.136359	0.148273	0.134968	0.122616	0.426494	0.405634	0.4658
GCAGACCCAGCACGTA-1.3	NV163	0.316672	0.125843	0.198631	0.148294	0.218823	0.214559	0.127966	0.147643	0.296465	0.217979	0.114364	0.0911374	0.490809	0.274093	0.267549
GCAGATTAGGGATATC-1.3	NV163	0.238663	0.112881	0.213534	0.205932	0.216621	0.239018	0.137161	0.130043	0.212898	0.180496	0.107364	0.0958374	0.448207	0.350854	0.262395
GCAGCCTATATCACAT-1.3	NV163	0.300382	0.272005	0.239978	0.226745	0.33199	0.269368	0.206029	0.169174	0.283452	0.276479	0.101026	0.0952581	0.657057	0.309009	0.248412
GCAGCTGTCAACGCAT-1.3	NV163	0.312099	0.239486	0.202906	0.209183	0.277003	0.284707	0.205076	0.162541	0.245165	0.270128	0.0863988	0.105481	0.651796	0.28049	0.232536
GCAGGTAGAGTATGGT-1.3	NV163	0.292221	0.286743	0.203838	0.191018	0.299391	0.257745	0.196914	0.212978	0.262569	0.259783	0.134255	0.133848	0.595199	0.335625	0.307689
GCATAGAGCACTCAGG-1.3	NV163	0.249088	0.122358	0.200472	0.169647	0.161383	0.139669	0.106438	0.108839	0.182141	0.10141	0.10421	0.102961	0.317261	0.25992	0.23029
GCATGCTAATAACGAT-1.3	NV163	0.281932	0.209883	0.235728	0.281745	0.276531	0.198885	0.172623	0.132278	0.303583	0.210058	0.119992	0.114791	0.495587	0.278095	0.186313
GCATTCAAGGCAACGC-1.3	NV163	0.311366	0.220778	0.210534	0.27212	0.273993	0.209473	0.170996	0.160199	0.22004	0.229913	0.146055	0.169751	0.512797	0.34686	0.268819
GCATTTCCAAGGCTCC-1.3	NV163	0.279458	0.253841	0.194178	0.29815	0.319408	0.197035	0.163776	0.169981	0.2745	0.226354	0.186105	0.17725	0.496477	0.3038	0.213147
GCCAACCATTTCCGGA-1.3	NV163	0.303261	0.297971	0.18902	0.18552	0.227635	0.254567	0.170615	0.179767	0.252108	0.237509	0.156908	0.177709	0.599161	0.32916	0.313073
GCCACAATTTAAGGAC-1.3	NV163	0.338559	0.263985	0.18007	0.265793	0.226387	0.211445	0.152637	0.14142	0.217668	0.241549	0.107475	0.100335	0.55096	0.370047	0.300313
GCCACTCAGAGCGCGA-1.3	NV163	0.287483	0.135988	0.178754	0.177645	0.17964	0.163658	0.11207	0.100416	0.260759	0.152102	0.105323	0.083348	0.381642	0.273235	0.282759
GCCAGGAGTAACCGAT-1.3	NV163	0.302147	0.244709	0.169665	0.256463	0.237833	0.243841	0.154963	0.146966	0.25814	0.212469	0.209078	0.178134	0.485414	0.330732	0.30385
GCCATATTGCACACAG-1.3	NV163	0.243605	0.205816	0.221234	0.230145	0.243404	0.246547	0.152089	0.161876	0.253914	0.213497	0.16688	0.170577	0.440284	0.315296	0.351463
GCCATCGATGCTGCAT-1.3	NV163	0.325757	0.404723	0.226506	0.239487	0.272184	0.264447	0.143576	0.153353	0.231541	0.231943	0.143732	0.13381	0.550206	0.399911	0.302648
GCCCGCGCGTAAACGG-1.3	NV163	0.326734	0.23598	0.229142	0.213385	0.242539	0.273446	0.169276	0.173131	0.238071	0.238993	0.129379	0.0986458	0.611313	0.303085	0.223002
GCCCTAAGTGCAGGAT-1.3	NV163	0.25866	0.170796	0.20154	0.262459	0.171081	0.190262	0.112999	0.107155	0.256849	0.10024	0.149067	0.163736	0.311663	0.271886	0.178411
GCCGATTGGCCAAGCT-1.3	NV163	0.334145	0.249947	0.247154	0.354969	0.336288	0.248516	0.21114	0.155545	0.305256	0.231476	0.18001	0.151875	0.461039	0.263722	0.254608
GCCGGGTTAGGGTCGC-1.3	NV163	0.233543	0.242642	0.226005	0.16051	0.276776	0.195487	0.160905	0.130682	0.272126	0.176186	0.118843	0.0774844	0.383485	0.285901	0.276606
GCCTACGTTCTGTGCA-1.3	NV163	0.309859	0.176733	0.187	0.211965	0.227383	0.159024	0.125593	0.123457	0.286454	0.168916	0.120381	0.102264	0.426905	0.343797	0.296246
GCCTGTCCCGGTGCAT-1.3	NV163	0.224271	0.203811	0.188841	0.164624	0.198426	0.175186	0.12914	0.116001	0.0990486	0.164974	0.117815	0.128791	0.33986	0.281808	0.207518
GCGAAACGATCGGGAG-1.3	NV163	0.281823	0.213331	0.256332	0.264313	0.247496	0.225565	0.167609	0.148659	0.221214	0.207311	0.132386	0.11553	0.484457	0.348579	0.334728
GCGAAGAATCTGACGG-1.3	NV163	0.243807	0.190928	0.197041	0.173451	0.19038	0.151754	0.129754	0.114853	0.20257	0.171295	0.0978567	0.0677413	0.418987	0.288031	0.312138
GCGAAGCCATACCCGT-1.3	NV163	0.278088	0.22705	0.179389	0.211112	0.248406	0.248315	0.16543	0.156706	0.278952	0.249449	0.115974	0.125685	0.493331	0.306991	0.306237
GCGACATGTAAACATC-1.3	NV163	0.24128	0.260384	0.198608	0.178953	0.221197	0.27134	0.144561	0.161143	0.220785	0.148283	0.135256	0.0884475	0.535524	0.366856	0.262305
GCGAGAGTTGCGTCCA-1.3	NV163	0.302826	0.301655	0.213895	0.216263	0.306442	0.235008	0.154395	0.174478	0.209168	0.232472	0.163565	0.148487	0.525967	0.337482	0.295746
GCGAGCGCATGCTCCC-1.3	NV163	0.253215	0.195305	0.214534	0.140307	0.265599	0.182848	0.154684	0.123461	0.184854	0.217317	0.10258	0.0870526	0.538531	0.294393	0.256401
GCGAGTTCTGCAAAGA-1.3	NV163	0.223007	0.169974	0.189568	0.195818	0.213542	0.210973	0.119554	0.114713	0.147928	0.144801	0.102833	0.0826451	0.443837	0.301026	0.25463
GCGCAAGAGCGCGCTG-1.3	NV163	0.30721	0.20405	0.214168	0.213281	0.276502	0.263872	0.161619	0.176617	0.259338	0.261389	0.0965728	0.0975978	0.566108	0.312722	0.240301
GCGCCTCCCACTCCGA-1.3	NV163	0.307021	0.223177	0.210215	0.217068	0.249766	0.267314	0.160837	0.13659	0.18942	0.215999	0.0972238	0.0946262	0.578201	0.335256	0.28762
GCGCTAATTGAATAGA-1.3	NV163	0.240235	0.183986	0.224823	0.191644	0.241611	0.16684	0.122793	0.135973	0.116179	0.167948	0.0993905	0.112841	0.495382	0.289692	0.305033
GCGCTATGCCGAGGCA-1.3	NV163	0.30041	0.279423	0.171869	0.245392	0.265514	0.212722	0.15335	0.171636	0.214323	0.225224	0.132279	0.114469	0.424719	0.319392	0.332527
GCGGACCGCGTTGTGG-1.3	NV163	0.278062	0.267213	0.20624	0.225525	0.310045	0.236141	0.155905	0.141657	0.12594	0.225365	0.129356	0.101011	0.430185	0.380979	0.437125
GCGGGCAGACGGGTGA-1.3	NV163	0.233584	0.0723836	0.148428	0.182661	0.18878	0.179552	0.10811	0.0834622	0.174164	0.134236	0.12814	0.103846	0.376728	0.248017	0.166333
GCGGTCTTGCTTTCAC-1.3	NV163	0.299201	0.238397	0.225618	0.208927	0.259299	0.248326	0.139111	0.139243	0.185442	0.196946	0.12312	0.107398	0.456328	0.388899	0.311524
GCGGTGAACTGCGCTC-1.3	NV163	0.301305	0.243548	0.180025	0.175744	0.267932	0.239404	0.130291	0.139844	0.193172	0.22747	0.119656	0.11923	0.518396	0.311085	0.268999
GCGGTTCCCTATCATG-1.3	NV163	0.288964	0.226235	0.231456	0.182402	0.268045	0.21946	0.192356	0.138603	0.216243	0.215591	0.104144	0.0917546	0.537504	0.341768	0.244411
GCGTAAATGGCCATAA-1.3	NV163	0.325146	0.238405	0.238001	0.169803	0.29592	0.249943	0.170511	0.18152	0.253436	0.252284	0.15378	0.131055	0.607419	0.302634	0.236787
GCTAACTGAAGTCTGA-1.3	NV163	0.238717	0.171171	0.191293	0.141316	0.201136	0.219788	0.153437	0.121465	0.241687	0.1663	0.0876776	0.102666	0.478043	0.320967	0.242778
GCTACTATAGTAGAGT-1.3	NV163	0.295358	0.290028	0.158992	0.232709	0.241638	0.266934	0.116859	0.166043	0.133804	0.208904	0.107093	0.0834074	0.446089	0.438544	0.392375
GCTAGACCGTCTACTG-1.3	NV163	0.287781	0.154959	0.20556	0.217997	0.226074	0.235682	0.15688	0.121501	0.228151	0.190453	0.100231	0.0815906	0.514022	0.321354	0.224524
GCTAGAGTAGAGATGT-1.3	NV163	0.291788	0.22105	0.216894	0.234021	0.269485	0.255042	0.171752	0.136141	0.254092	0.216986	0.110538	0.0956032	0.509784	0.337898	0.353461
GCTAGTAGAGCTTGTA-1.3	NV163	0.307143	0.272227	0.217326	0.237199	0.26393	0.261215	0.173289	0.143675	0.194526	0.187056	0.10319	0.117267	0.485754	0.333111	0.270364
GCTCGCTCATGTCCAA-1.3	NV163	0.321154	0.268227	0.231345	0.197321	0.289587	0.270631	0.183777	0.189301	0.258345	0.236333	0.127543	0.121009	0.57301	0.309824	0.21794
GCTCGGAATTTAAAGC-1.3	NV163	0.286629	0.167998	0.199062	0.264042	0.294043	0.279749	0.176527	0.239288	0.200017	0.213844	0.413372	0.407077	0.324561	0.175585	0.156004
GCTCTCGGGTACCGAA-1.3	NV163	0.246277	0.17022	0.217236	0.202134	0.21023	0.245256	0.146513	0.151311	0.216287	0.137389	0.248802	0.200173	0.341631	0.273464	0.210673
GCTGAGGCGTGAGTAT-1.3	NV163	0.278429	0.305874	0.226503	0.126011	0.238504	0.232006	0.179908	0.160699	0.214749	0.228164	0.12333	0.112029	0.566865	0.307112	0.287325
GCTGCTCTCCGGACAC-1.3	NV163	0.254491	0.142301	0.179594	0.202747	0.275837	0.213274	0.140304	0.118566	0.2251	0.193414	0.139852	0.0947427	0.465821	0.303298	0.215034
GCTGTATTACTGGCCC-1.3	NV163	0.300694	0.279281	0.189662	0.230608	0.279701	0.236777	0.196417	0.160923	0.240085	0.221873	0.0996493	0.105598	0.564887	0.329548	0.272317
GCTTACGTAGTTAGTA-1.3	NV163	0.328622	0.247229	0.207467	0.165661	0.28492	0.26379	0.175121	0.153862	0.258251	0.226212	0.12944	0.142725	0.577039	0.347299	0.295881
GGAAAGTGCCCATGCC-1.3	NV163	0.307917	0.40316	0.188819	0.213927	0.213758	0.227265	0.128695	0.200353	0.195384	0.203665	0.159511	0.170493	0.502073	0.360494	0.353029
GGAACCGTGTAAATTG-1.3	NV163	0.265219	0.231617	0.27021	0.231828	0.273186	0.235071	0.179829	0.145195	0.217826	0.229678	0.134307	0.105428	0.443361	0.367083	0.342084
GGAAGGACACCGTATA-1.3	NV163	0.254874	0.150277	0.206968	0.15624	0.25589	0.169609	0.148517	0.141038	0.187701	0.179968	0.125866	0.112286	0.454828	0.331632	0.276923
GGACAACCATGAAGCC-1.3	NV163	0.277655	0.154537	0.215896	0.254753	0.206195	0.211912	0.129585	0.150935	0.219203	0.163983	0.219973	0.233397	0.37645	0.286322	0.258467
GGACACAAGTTTACAC-1.3	NV163	0.297408	0.305448	0.223532	0.21612	0.282944	0.233981	0.156588	0.204294	0.22011	0.233828	0.154475	0.140512	0.58298	0.376876	0.258352
GGACACCTCGGTGTTG-1.3	NV163	0.254044	0.113165	0.179822	0.10354	0.205739	0.136548	0.142417	0.0947536	0.208083	0.142715	0.124515	0.0768389	0.400008	0.26921	0.191874
GGACTCTTTGACTAAG-1.3	NV163	0.280804	0.304937	0.198516	0.219289	0.256054	0.223334	0.159414	0.16068	0.169196	0.245504	0.0991264	0.0969504	0.502272	0.338433	0.292456
GGAGCAACATTTCAAG-1.3	NV163	0.196221	0.0632645	0.18155	0.130388	0.153854	0.175866	0.106904	0.111873	0.211812	0.12398	0.0941569	0.0711707	0.336856	0.289539	0.202636
GGATGGCTTGAAGTAT-1.3	NV163	0.24959	0.188904	0.195496	0.187082	0.194352	0.191884	0.134719	0.137714	0.214954	0.172614	0.100354	0.0982434	0.470054	0.344653	0.311707
GGCAAATTACTTTACT-1.3	NV163	0.289927	0.139045	0.212784	0.176769	0.214908	0.189988	0.135947	0.108173	0.285413	0.155674	0.0895289	0.0926614	0.357679	0.279368	0.241665
GGCAATAGTCAATGAG-1.3	NV163	0.303627	0.339928	0.270871	0.17991	0.280224	0.240493	0.206475	0.141025	0.298364	0.252645	0.140627	0.161452	0.508898	0.276891	0.251381
GGCAGCAAACCTATGC-1.3	NV163	0.279895	0.135051	0.18073	0.174668	0.221994	0.233525	0.128725	0.16019	0.186142	0.154794	0.111821	0.12976	0.529042	0.300737	0.259285
GGCATATCGGTTCTGC-1.3	NV163	0.282977	0.304937	0.182183	0.230233	0.27998	0.220179	0.171317	0.173897	0.264672	0.236137	0.18854	0.18417	0.510679	0.35332	0.301036
GGCCGGCGTCTGCTAT-1.3	NV163	0.323191	0.175853	0.240611	0.213401	0.267522	0.261758	0.180219	0.190538	0.22257	0.218711	0.165116	0.154049	0.545837	0.267979	0.184791
GGCGCATGAATTGATG-1.3	NV163	0.251668	0.107729	0.194725	0.232222	0.222966	0.183556	0.125628	0.0946113	0.18309	0.140303	0.10601	0.0793264	0.424382	0.308543	0.250065
GGCGGTAGGATCATTG-1.3	NV163	0.244947	0.100601	0.195838	0.118527	0.202399	0.163572	0.135254	0.0959796	0.197914	0.166419	0.0854367	0.0776487	0.409771	0.266922	0.208131
GGCGTAGGGAAAGCTG-1.3	NV163	0.211224	0.204321	0.223097	0.142679	0.263482	0.221351	0.156971	0.143638	0.232468	0.212009	0.107523	0.0986749	0.496679	0.317837	0.250634
GGCTCTGCTCCAACGC-1.3	NV163	0.300993	0.304373	0.187776	0.224983	0.250837	0.263943	0.125415	0.168851	0.233754	0.188449	0.139022	0.127109	0.449575	0.355287	0.283395
GGGAAGGGCTTTCTCA-1.3	NV163	0.248099	0.181947	0.200493	0.175074	0.237166	0.133138	0.129601	0.145199	0.225553	0.202899	0.0960774	0.106983	0.398503	0.341843	0.339996
GGGACTGCATAGATAG-1.3	NV163	0.251925	0.155768	0.210602	0.148657	0.21393	0.189906	0.149881	0.128668	0.205102	0.205751	0.134132	0.0966237	0.443426	0.284675	0.266571
GGGAGAACTCACAGTA-1.3	NV163	0.256528	0.22056	0.230503	0.264373	0.251433	0.212325	0.172769	0.143972	0.183588	0.165151	0.113467	0.0934092	0.459676	0.301803	0.282304
GGGAGCGACCGTAGTG-1.3	NV163	0.246796	0.236819	0.152448	0.174467	0.215068	0.185975	0.117488	0.115906	0.165171	0.156933	0.111648	0.121667	0.423628	0.280134	0.261895
GGGATGGTCGTAACCG-1.3	NV163	0.295209	0.259072	0.221234	0.184243	0.21237	0.201659	0.162317	0.145066	0.168177	0.191228	0.119023	0.10604	0.546929	0.335635	0.26178
GGGCCCGTCTTAAACA-1.3	NV163	0.241812	0.218516	0.201107	0.178072	0.236762	0.214015	0.150942	0.148484	0.204085	0.183013	0.121028	0.105103	0.475787	0.39666	0.235127
GGGCGATATGTGTGAA-1.3	NV163	0.277642	0.300852	0.168871	0.263739	0.184841	0.255303	0.120551	0.127216	0.238072	0.176517	0.10579	0.119598	0.412907	0.313067	0.289821
GGGCGGCAAATGAATT-1.3	NV163	0.276311	0.202901	0.216417	0.228846	0.267335	0.209543	0.18146	0.144826	0.238525	0.230716	0.123248	0.129278	0.490942	0.333914	0.319973
GGGCGTCCACTGGCTC-1.3	NV163	0.29229	0.177817	0.214645	0.251448	0.280993	0.219509	0.200774	0.156924	0.231995	0.247572	0.152486	0.170975	0.528563	0.291294	0.220984
GGGCTCATCGAACCCA-1.3	NV163	0.236882	0.133698	0.232389	0.191149	0.178838	0.221628	0.137976	0.158725	0.26094	0.12813	0.307954	0.269807	0.298619	0.219737	0.245979
GGGCTGCCTAGGGCGA-1.3	NV163	0.248246	0.207467	0.185501	0.18715	0.245156	0.21307	0.155836	0.138485	0.196785	0.217589	0.111036	0.0867145	0.423695	0.26101	0.293522
GGGCTGGTTAGTCGCG-1.3	NV163	0.265841	0.185867	0.200789	0.283092	0.221641	0.178637	0.122522	0.102839	0.177012	0.170729	0.104031	0.0875398	0.39939	0.351044	0.296178
GGGTCGTGGCAAGTGT-1.3	NV163	0.299337	0.277181	0.234863	0.21224	0.26611	0.251978	0.176902	0.140422	0.255767	0.204256	0.15648	0.158449	0.552599	0.280613	0.249795
GGTACAAACATGCTAT-1.3	NV163	0.256691	0.115543	0.207287	0.190862	0.168486	0.120675	0.116162	0.0804248	0.210388	0.130891	0.0763499	0.0576315	0.375908	0.315653	0.244412
GGTACCATTAAGACGG-1.3	NV163	0.289113	0.360367	0.233455	0.336956	0.429814	0.256933	0.241006	0.178467	0.192404	0.290356	0.219777	0.157198	0.497844	0.290972	0.252789
GGTAGTGCTCGCACCA-1.3	NV163	0.268898	0.18133	0.173074	0.219297	0.236238	0.167588	0.15844	0.126477	0.223565	0.200019	0.109495	0.110202	0.477492	0.332922	0.317133
GGTATTGCCGAGTTTA-1.3	NV163	0.305188	0.26807	0.187271	0.237258	0.2153	0.210435	0.154572	0.135137	0.178434	0.229585	0.136996	0.120181	0.434213	0.385747	0.407475
GGTCAAGACTACTTCG-1.3	NV163	0.265572	0.16583	0.182433	0.164026	0.243614	0.22143	0.156546	0.124587	0.180561	0.199009	0.106864	0.111393	0.565362	0.314721	0.24791
GGTTCTACTCGTCTGA-1.3	NV163	0.295223	0.19415	0.243678	0.200786	0.2533	0.263459	0.154681	0.135413	0.22718	0.174516	0.1001	0.0720399	0.504052	0.310158	0.290366
GGTTTACAATCTCAAT-1.3	NV163	0.340705	0.260963	0.198766	0.223153	0.23176	0.215523	0.153737	0.130442	0.176721	0.185873	0.137322	0.105469	0.458177	0.362135	0.300378
GGTTTAGCCTTTCTTG-1.3	NV163	0.238321	0.129642	0.178027	0.12519	0.224236	0.164393	0.171543	0.149564	0.180605	0.190209	0.135486	0.110381	0.483572	0.28848	0.240236
GTAATAAAGGGCTCCC-1.3	NV163	0.326286	0.258558	0.225622	0.227423	0.241536	0.263934	0.178953	0.172468	0.257369	0.232633	0.141286	0.127315	0.586802	0.341716	0.224431
GTAATCTGATTCTTCG-1.3	NV163	0.264852	0.211204	0.229389	0.218069	0.258945	0.165734	0.15317	0.135864	0.227024	0.235604	0.114459	0.109584	0.509723	0.403825	0.326967
GTACACTTACCTGAAG-1.3	NV163	0.296334	0.167732	0.194701	0.156431	0.204471	0.217688	0.134212	0.122474	0.2371	0.150229	0.104513	0.0821922	0.463091	0.320163	0.24221
GTAGGTGATCCGTGTA-1.3	NV163	0.283574	0.248337	0.246199	0.199027	0.243101	0.236638	0.177787	0.154404	0.266907	0.20271	0.218485	0.216168	0.484046	0.310568	0.325558
GTATCAAACGTTAGCT-1.3	NV163	0.268477	0.201949	0.227867	0.183706	0.23308	0.209326	0.155948	0.146371	0.165805	0.20599	0.108098	0.108035	0.451958	0.304141	0.246477
GTATCCTTTGGTAACC-1.3	NV163	0.288433	0.152994	0.226733	0.200901	0.187909	0.202556	0.11826	0.131378	0.219247	0.145789	0.0986721	0.0992125	0.368056	0.309256	0.220186
GTATTTAATGGCATAA-1.3	NV163	0.331825	0.200215	0.258925	0.228575	0.299784	0.299378	0.211916	0.208649	0.261347	0.261412	0.127818	0.148074	0.589125	0.304004	0.229632
GTCAACCAGGCCTATA-1.3	NV163	0.268611	0.232926	0.236796	0.133518	0.211232	0.213412	0.152432	0.120309	0.217937	0.158322	0.139019	0.143028	0.399323	0.315987	0.270885
GTCATGCACCTCCGTT-1.3	NV163	0.278983	0.205654	0.210852	0.191899	0.267744	0.235198	0.1574	0.142411	0.208063	0.208131	0.145839	0.128585	0.457762	0.353759	0.305874
GTCATGCGCGAGGGCT-1.3	NV163	0.259569	0.185167	0.206673	0.14185	0.206309	0.147407	0.122758	0.098955	0.202977	0.157336	0.0968157	0.067471	0.446569	0.338188	0.27915
GTCATGGACATGACTA-1.3	NV163	0.300898	0.245409	0.207853	0.208632	0.261102	0.188958	0.182724	0.138541	0.24257	0.227178	0.123607	0.131783	0.446563	0.366834	0.331414
GTCATTAGAGCGAACG-1.3	NV163	0.286548	0.198526	0.217394	0.169879	0.291328	0.227197	0.156033	0.173179	0.229847	0.228235	0.117249	0.140092	0.540311	0.3181	0.249364
GTCCATTACTGCTACG-1.3	NV163	0.250825	0.189468	0.229254	0.189048	0.25486	0.18638	0.156051	0.15725	0.222118	0.17275	0.172972	0.143961	0.474423	0.329782	0.251087
GTCCCAACGTAAAGTA-1.3	NV163	0.313809	0.355502	0.19041	0.186138	0.279023	0.267608	0.148528	0.160893	0.187473	0.230695	0.165549	0.127764	0.497294	0.344991	0.307964
GTCGGATGTAGCGCGC-1.3	NV163	0.274125	0.210327	0.167417	0.246484	0.250727	0.247359	0.139066	0.189721	0.157149	0.182622	0.343534	0.292198	0.31282	0.259063	0.253267
GTCGTATTGGCGTACA-1.3	NV163	0.275619	0.310257	0.223918	0.226836	0.266213	0.253274	0.17628	0.168909	0.213213	0.241611	0.160372	0.134744	0.557377	0.326832	0.251632
GTCTAGTGAGCCGCTT-1.3	NV163	0.279716	0.292303	0.227981	0.255861	0.2587	0.200434	0.15505	0.137371	0.290974	0.183611	0.0826066	0.085017	0.452236	0.348255	0.261963
GTCTATTGCATGCTCG-1.3	NV163	0.238514	0.226899	0.208376	0.237996	0.25404	0.213488	0.151474	0.138309	0.199701	0.1826	0.13126	0.0920376	0.400551	0.315085	0.323082
GTCTGCCGACTCGACG-1.3	NV163	0.297911	0.153295	0.191906	0.246153	0.24732	0.207506	0.177967	0.149893	0.164562	0.234482	0.124641	0.113831	0.509375	0.30317	0.288367
GTCTGGGCGGTCGAGA-1.3	NV163	0.268055	0.131911	0.165715	0.159413	0.202405	0.247978	0.116965	0.0842399	0.256556	0.158692	0.0983285	0.0646512	0.396935	0.272478	0.234786
GTCTTGTAGCTATTCA-1.3	NV163	0.300598	0.101688	0.208627	0.151746	0.216962	0.224146	0.161094	0.125403	0.235291	0.192525	0.0885571	0.079004	0.525768	0.217728	0.149643
GTGAAACGGCGCCACC-1.3	NV163	0.325132	0.130301	0.215851	0.191013	0.275211	0.274802	0.187205	0.191737	0.240421	0.204241	0.270191	0.256659	0.325178	0.251747	0.217485
GTGAACTCCCATTCGA-1.3	NV163	0.308867	0.270203	0.249016	0.231701	0.362524	0.255385	0.193837	0.165355	0.279586	0.269718	0.179872	0.141759	0.499892	0.333566	0.258192
GTGACTTCAGTAGTGC-1.3	NV163	0.274695	0.13132	0.224709	0.210685	0.259669	0.240564	0.158487	0.136011	0.278025	0.248075	0.125969	0.13533	0.489441	0.320603	0.274633
GTGATCACTAACGCCT-1.3	NV163	0.253513	0.259365	0.257673	0.205674	0.283742	0.289459	0.181315	0.123788	0.285393	0.233588	0.121458	0.0929037	0.528083	0.300268	0.248702
GTGATCCTTGTCATGA-1.3	NV163	0.238186	0.175723	0.211375	0.192098	0.209126	0.232829	0.152032	0.130239	0.224016	0.180236	0.0813192	0.100623	0.45674	0.336437	0.266616
GTGATTCGCCGCTCAA-1.3	NV163	0.306682	0.166001	0.226027	0.174556	0.290509	0.268768	0.169563	0.154126	0.171884	0.249201	0.103344	0.104857	0.552942	0.295341	0.225046
GTGCCTGAGACCAAAC-1.3	NV163	0.327888	0.268309	0.237208	0.230066	0.288398	0.274533	0.187922	0.178993	0.236488	0.266124	0.0960186	0.109472	0.615889	0.349058	0.242709
GTGCGAAATCGAACAC-1.3	NV163	0.319593	0.138897	0.187204	0.191485	0.194734	0.216403	0.117038	0.125983	0.253778	0.159781	0.105639	0.0969981	0.473738	0.331699	0.310321
GTGCTATCCAGCTGGA-1.3	NV163	0.265896	0.201223	0.189067	0.2024	0.204266	0.219522	0.128595	0.126041	0.193486	0.162558	0.103197	0.094213	0.470054	0.271917	0.259533
GTGGAACCTACATGCG-1.3	NV163	0.312112	0.274407	0.199702	0.243765	0.267812	0.264815	0.178255	0.171612	0.211387	0.248539	0.134315	0.109096	0.503919	0.343647	0.319268
GTGGCTGTTTCTGTTC-1.3	NV163	0.311257	0.302491	0.236999	0.179277	0.304695	0.235082	0.188797	0.170007	0.218278	0.270753	0.13343	0.121559	0.607559	0.318139	0.29266
GTGGTTACTTCTTTCG-1.3	NV163	0.212678	0.308686	0.219962	0.180583	0.251263	0.21918	0.151695	0.150454	0.228785	0.213245	0.149601	0.125286	0.458035	0.366887	0.265232
GTTAACTATGTTGTCA-1.3	NV163	0.291883	0.228545	0.22242	0.179013	0.280645	0.255173	0.168309	0.176203	0.215184	0.241085	0.111072	0.113636	0.603595	0.3418	0.252448
GTTACTTTGGGCCTAG-1.3	NV163	0.284944	0.236243	0.209943	0.208875	0.255657	0.235006	0.187272	0.149655	0.27719	0.203671	0.139624	0.117572	0.518391	0.320051	0.260852
GTTAGCCGTAAATCAA-1.3	NV163	0.299337	0.352267	0.209988	0.205207	0.306539	0.221342	0.154893	0.14714	0.169286	0.240631	0.151329	0.13423	0.53088	0.277593	0.250204
GTTATAATACGGTGAA-1.3	NV163	0.339619	0.157127	0.230707	0.267759	0.234161	0.205811	0.155072	0.117603	0.293821	0.180187	0.117884	0.107691	0.438305	0.337461	0.299471
GTTCATCGTTTGGCTG-1.3	NV163	0.25448	0.252319	0.203537	0.226912	0.276576	0.187064	0.162289	0.149405	0.269529	0.209636	0.145168	0.166449	0.538118	0.31357	0.258625
GTTCGCTGAGACGTCT-1.3	NV163	0.211589	0.131086	0.250313	0.139275	0.225778	0.199426	0.170447	0.111144	0.196287	0.16317	0.132422	0.0797562	0.374473	0.300918	0.293044
GTTCGGATCGGGAACA-1.3	NV163	0.325241	0.23915	0.257857	0.187147	0.297661	0.254224	0.220028	0.182564	0.226207	0.278209	0.121882	0.113423	0.591649	0.366298	0.226044
GTTCGGGCGTACCATT-1.3	NV163	0.249389	0.353402	0.199993	0.206634	0.29813	0.271052	0.169787	0.134528	0.200426	0.228448	0.113266	0.116308	0.534165	0.316872	0.286891
GTTGTAGATTTATGAG-1.3	NV163	0.238892	0.0785871	0.181526	0.235408	0.218385	0.143889	0.109187	0.0989789	0.121262	0.133406	0.0855264	0.0785849	0.407587	0.18878	0.182544
GTTTCTAGAGGCGCGG-1.3	NV163	0.306586	0.250473	0.229573	0.190551	0.243181	0.207107	0.181215	0.163663	0.276288	0.242572	0.0988906	0.106847	0.628448	0.304975	0.251203
GTTTGACCAAATCCTA-1.3	NV163	0.262366	0.210165	0.191498	0.140028	0.220468	0.204113	0.136543	0.130865	0.168357	0.162306	0.121002	0.0960104	0.412636	0.320117	0.309187
GTTTGGGTTTCGCCCG-1.3	NV163	0.196981	0.118083	0.177937	0.167009	0.1875	0.151349	0.10565	0.0915421	0.196016	0.142752	0.127566	0.0853368	0.454558	0.237276	0.23324
TAAAGCTGCAATAGGG-1.3	NV163	0.322525	0.372813	0.214013	0.223958	0.309289	0.247098	0.169432	0.16796	0.182661	0.307882	0.135391	0.110375	0.475518	0.405382	0.400549
TAACCTACCGTCCGAG-1.3	NV163	0.319552	0.207441	0.237115	0.194271	0.281323	0.249527	0.185497	0.159975	0.279176	0.244523	0.118964	0.125219	0.608307	0.29626	0.201773
TAACTATTACGCCAAA-1.3	NV163	0.272481	0.309088	0.256603	0.236106	0.294573	0.215974	0.196502	0.178033	0.18133	0.222515	0.152427	0.136214	0.502555	0.314276	0.260715
TAACTCATCCGCGCGG-1.3	NV163	0.305215	0.36738	0.150948	0.250762	0.281659	0.265463	0.151268	0.174984	0.187112	0.214907	0.163782	0.159212	0.508902	0.353832	0.364975
TAAGGCAACATAAGAT-1.3	NV163	0.294436	0.258585	0.172805	0.23369	0.277705	0.231457	0.156194	0.174963	0.248017	0.204543	0.16961	0.14451	0.502408	0.356943	0.29945
TAAGGCTGAATCCCTC-1.3	NV163	0.26788	0.199063	0.211216	0.198091	0.192623	0.195402	0.180191	0.163799	0.205419	0.20374	0.118567	0.118755	0.534569	0.336674	0.249022
TAAGGGCCTGTCCGAT-1.3	NV163	0.29916	0.316393	0.199383	0.208768	0.277703	0.285101	0.168703	0.139504	0.177373	0.255456	0.125402	0.111758	0.460292	0.384644	0.357229
TAAGTAACATCTTGAC-1.3	NV163	0.251112	0.228586	0.205764	0.240189	0.264472	0.161787	0.178824	0.133786	0.207091	0.2334	0.120454	0.115926	0.434615	0.338698	0.372191
TAAGTTGCGACGTAGG-1.3	NV163	0.313374	0.279621	0.224667	0.230895	0.286769	0.300049	0.201892	0.189812	0.282547	0.255753	0.121384	0.111402	0.63248	0.319626	0.235672
TACAACGCACAACTCA-1.3	NV163	0.265219	0.370993	0.201992	0.20931	0.255891	0.183546	0.151057	0.174227	0.258118	0.202559	0.14667	0.148922	0.460157	0.348477	0.371375
TACAAGGGCTTCTTTA-1.3	NV163	0.262327	0.2669	0.211124	0.226701	0.281034	0.196076	0.163439	0.156679	0.276083	0.243659	0.144911	0.141697	0.53826	0.328139	0.265348
TACACCTCTTCGAATC-1.3	NV163	0.335831	0.253441	0.203633	0.220103	0.292859	0.24083	0.168537	0.174176	0.246571	0.264696	0.129484	0.122045	0.578477	0.323251	0.261804
TACATAGGCATACACC-1.3	NV163	0.293702	0.414513	0.147521	0.249693	0.304299	0.245536	0.174134	0.178183	0.172902	0.254905	0.192953	0.134445	0.447383	0.358236	0.295565
TACATTTCTAACGTGC-1.3	NV163	0.286044	0.0832134	0.214738	0.14313	0.173887	0.138517	0.121057	0.0963606	0.166774	0.115209	0.0712526	0.0552549	0.396185	0.229214	0.202659
TACCGAATAATTGTAA-1.3	NV163	0.263182	0.265426	0.262624	0.216127	0.303047	0.224056	0.202736	0.159131	0.245124	0.246028	0.127061	0.123638	0.597045	0.305324	0.230611
TACGAACACGACTTCA-1.3	NV163	0.302337	0.214058	0.231592	0.224034	0.273082	0.251171	0.163705	0.142153	0.185598	0.23386	0.108713	0.122924	0.457833	0.377493	0.356275
TACGCAGTTCTTTCCT-1.3	NV163	0.264334	0.199252	0.224575	0.177924	0.241724	0.195688	0.134788	0.126248	0.235405	0.168492	0.112964	0.086446	0.441789	0.299811	0.258171
TACGCCATATTCTAAT-1.3	NV163	0.267459	0.187796	0.236546	0.232569	0.211505	0.145369	0.154211	0.0905335	0.114258	0.168165	0.0909288	0.0750717	0.41175	0.280376	0.267979
TACGCTATAGAAACCT-1.3	NV163	0.311868	0.133796	0.212964	0.223831	0.283468	0.224464	0.149355	0.177996	0.245417	0.213316	0.123987	0.12756	0.502342	0.349098	0.241823
TACGGGATGCTAGCAG-1.3	NV163	0.310293	0.165927	0.164554	0.343793	0.323078	0.271264	0.197265	0.369307	0.272219	0.276675	0.446268	0.435522	0.272534	0.182455	0.221075
TACGGGTAATAACATA-1.3	NV163	0.276433	0.245354	0.226663	0.161858	0.249925	0.257281	0.196004	0.171553	0.224922	0.260833	0.0936499	0.110398	0.604281	0.277324	0.227705
TACGTGGGCCCAGGGC-1.3	NV163	0.255375	0.269326	0.20415	0.212571	0.221829	0.261755	0.159029	0.169689	0.2016	0.228188	0.130228	0.127215	0.453263	0.325994	0.323355
TACTACGTGCAATGCG-1.3	NV163	0.242994	0.220935	0.22296	0.247572	0.293508	0.214567	0.170725	0.162099	0.24666	0.221946	0.151752	0.149016	0.559967	0.276204	0.300901
TACTCGTTTGAATCAA-1.3	NV163	0.247908	0.165254	0.231115	0.145805	0.235862	0.189637	0.159681	0.150628	0.193623	0.210696	0.109254	0.0961417	0.556621	0.302572	0.294202
TAGACTACCTAGCGTT-1.3	NV163	0.270527	0.297407	0.250517	0.164648	0.235197	0.17646	0.191414	0.160721	0.259608	0.193993	0.125602	0.132714	0.49859	0.367758	0.255422
TAGAGGGAGTTTATCT-1.3	NV163	0.275075	0.246884	0.214282	0.265877	0.283418	0.259033	0.142425	0.143481	0.141396	0.222655	0.139381	0.130603	0.498724	0.319828	0.306485
TAGAGGTTCTACTTGT-1.3	NV163	0.265884	0.208153	0.199722	0.191352	0.167354	0.163991	0.111601	0.111223	0.19796	0.181983	0.112828	0.0958432	0.43387	0.268081	0.200138
TAGATGGTTCCTTACT-1.3	NV163	0.259678	0.155556	0.209945	0.132625	0.198284	0.139332	0.11607	0.10908	0.213371	0.133922	0.0996643	0.101745	0.425748	0.265731	0.256853
TAGCAGATACTTAGGG-1.3	NV163	0.292752	0.406788	0.145046	0.199159	0.242779	0.224967	0.147175	0.162484	0.215337	0.241354	0.170151	0.152578	0.447728	0.367581	0.428179
TAGCAGTATGACTAAA-1.3	NV163	0.303896	0.254411	0.241748	0.261466	0.240376	0.191199	0.14794	0.135656	0.213033	0.201195	0.12422	0.0918305	0.451824	0.317314	0.306009
TAGCGTCCCTCGATTG-1.3	NV163	0.315709	0.221139	0.192587	0.230405	0.252715	0.23622	0.145342	0.145038	0.253349	0.176543	0.0805164	0.0792108	0.436869	0.363302	0.384975
TAGCGTTGGGTCTTAC-1.3	NV163	0.311705	0.156368	0.216963	0.156435	0.260021	0.268349	0.197477	0.198081	0.266977	0.260718	0.129545	0.13081	0.60551	0.297851	0.244435
TAGCTAAGTCCGGGAG-1.3	NV163	0.276216	0.189882	0.178481	0.145778	0.219512	0.148771	0.15499	0.135475	0.140446	0.173427	0.123151	0.121931	0.399801	0.276025	0.247568
TAGGATCTTAACCGCA-1.3	NV163	0.244363	0.194632	0.15631	0.262141	0.245452	0.252871	0.156193	0.163994	0.208513	0.195872	0.265422	0.264616	0.359246	0.286691	0.255129
TAGGCATGTTACGCCA-1.3	NV163	0.255551	0.165585	0.217032	0.198393	0.197687	0.222649	0.140379	0.156854	0.280058	0.140451	0.211971	0.195718	0.311866	0.230677	0.183974
TAGGCTAAAGTGGCAC-1.3	NV163	0.220102	0.212046	0.189067	0.196372	0.184171	0.17038	0.113544	0.110452	0.149058	0.124837	0.114976	0.112424	0.368054	0.292527	0.287755
TAGGTTCGAGTTCGTC-1.3	NV163	0.269181	0.209934	0.229526	0.21163	0.242089	0.218653	0.154892	0.126361	0.25197	0.176286	0.104059	0.119172	0.446566	0.301624	0.266118
TAGTAGTTGCCGGACA-1.3	NV163	0.271532	0.182151	0.20565	0.303222	0.232306	0.239619	0.147206	0.174831	0.240535	0.167021	0.292367	0.266388	0.330502	0.245343	0.24321
TAGTCGATCACGGGTT-1.3	NV163	0.32634	0.2142	0.274482	0.214561	0.290691	0.27153	0.197197	0.142037	0.251993	0.244351	0.129979	0.13636	0.535662	0.279063	0.245866
TAGTCTTTCCGAATTG-1.3	NV163	0.257003	0.141893	0.188613	0.130791	0.227719	0.193715	0.137992	0.142399	0.20648	0.174175	0.111374	0.111629	0.466777	0.28525	0.250611
TAGTGCCCTCCAGAGT-1.3	NV163	0.288394	0.297177	0.175958	0.235783	0.20982	0.25828	0.137669	0.141687	0.197533	0.202731	0.11663	0.125976	0.418982	0.409494	0.344312
TATACCGAGTGCCACA-1.3	NV163	0.339021	0.274513	0.241069	0.174464	0.24948	0.28199	0.182091	0.186309	0.274273	0.250651	0.106052	0.098218	0.6518	0.29653	0.229158
TATAGATGGTCGCAGT-1.3	NV163	0.291204	0.153756	0.210579	0.232055	0.221875	0.197443	0.157699	0.169561	0.273009	0.221258	0.137135	0.121518	0.484252	0.303459	0.226792
TATCGATCTATGCATA-1.3	NV163	0.289437	0.203051	0.180684	0.26167	0.219063	0.234046	0.135254	0.18808	0.28433	0.201311	0.301756	0.278598	0.422055	0.277323	0.255084
TATCTACCACAGCGGG-1.3	NV163	0.257533	0.197125	0.204015	0.162802	0.237547	0.211307	0.136889	0.139493	0.179204	0.147681	0.100905	0.0889862	0.464047	0.307785	0.240666
TATGAAGAATTAAGGT-1.3	NV163	0.29981	0.231791	0.219235	0.324664	0.307963	0.232354	0.161132	0.138588	0.268443	0.206271	0.108185	0.0993855	0.455921	0.339682	0.258036
TATGATCTTCTCTTTA-1.3	NV163	0.302797	0.165537	0.258151	0.181389	0.241047	0.288513	0.180946	0.129818	0.272375	0.175988	0.0989905	0.0932185	0.494974	0.284781	0.21769
TATGCTCCCTACTTAC-1.3	NV163	0.255212	0.26387	0.230571	0.208505	0.26104	0.270243	0.188576	0.16701	0.229666	0.235791	0.146835	0.121263	0.398639	0.352894	0.340384
TATGGGTACGTATCGT-1.3	NV163	0.25809	0.237691	0.169553	0.204845	0.235897	0.169348	0.154597	0.15574	0.224763	0.20291	0.12781	0.131765	0.492725	0.314177	0.320993
TATGGTTAGTGGGAGA-1.3	NV163	0.240969	0.143106	0.221689	0.195431	0.205159	0.206487	0.12617	0.130523	0.161781	0.185619	0.0936363	0.0885721	0.493198	0.277132	0.25304
TATGTCAAGACCGACT-1.3	NV163	0.322376	0.298143	0.191724	0.236784	0.274112	0.246052	0.162006	0.181828	0.226934	0.229424	0.124248	0.112434	0.475312	0.330384	0.316181
TATTCAATTCTAATCC-1.3	NV163	0.298237	0.224394	0.249765	0.21773	0.262997	0.254884	0.177895	0.157515	0.277846	0.214919	0.17851	0.163623	0.557984	0.32253	0.241372
TATTCGTGCCAGAATA-1.3	NV163	0.260846	0.129852	0.221735	0.143138	0.209575	0.21226	0.14729	0.10688	0.22006	0.155938	0.0983977	0.0871342	0.423494	0.254225	0.206814
TATTTATACCGAGTAG-1.3	NV163	0.317081	0.198907	0.174077	0.250778	0.242481	0.274329	0.17055	0.183109	0.193692	0.224306	0.276327	0.231218	0.431959	0.362355	0.334594
TCAAACTTAGATTGTT-1.3	NV163	0.27062	0.237221	0.234047	0.172582	0.261444	0.234182	0.177074	0.143597	0.215723	0.18473	0.0914417	0.130583	0.444388	0.324894	0.211084
TCAACGAGGAGACAAA-1.3	NV163	0.226619	0.186166	0.204015	0.185719	0.203714	0.19725	0.149496	0.100563	0.244218	0.141391	0.123489	0.110765	0.455309	0.278602	0.265322
TCAAGAAATACTAGCT-1.3	NV163	0.296689	0.251238	0.182438	0.187884	0.310409	0.238744	0.164888	0.188433	0.157012	0.262113	0.163462	0.129303	0.544267	0.36355	0.278264
TCAAGGTTACTACACC-1.3	NV163	0.266847	0.169886	0.237613	0.211894	0.239841	0.24885	0.166204	0.171658	0.242547	0.183732	0.12144	0.139553	0.420082	0.306702	0.274383
TCACAAACCGAGGTAC-1.3	NV163	0.300068	0.154938	0.193293	0.206263	0.166323	0.181495	0.122872	0.0808544	0.218953	0.144845	0.0984823	0.0924817	0.440014	0.290956	0.272248
TCACGTGCCCGATTCA-1.3	NV163	0.242123	0.260097	0.206718	0.205322	0.228607	0.183801	0.130117	0.132554	0.185147	0.194081	0.102436	0.0977358	0.42711	0.328092	0.263438
TCAGAACCTCCACAGG-1.3	NV163	0.282	0.506523	0.201859	0.297568	0.317188	0.251788	0.168821	0.192561	0.192924	0.215532	0.193212	0.143292	0.499275	0.349067	0.274953
TCAGCAAATGCATCTC-1.3	NV163	0.318575	0.263707	0.211215	0.25504	0.219308	0.229979	0.15621	0.121634	0.19093	0.177009	0.134484	0.0922397	0.492451	0.36901	0.303942
TCAGGGTGTAACGTAA-1.3	NV163	0.315588	0.302777	0.214081	0.239631	0.288319	0.251108	0.177826	0.184039	0.224512	0.250551	0.152288	0.143815	0.587278	0.352882	0.28882
TCAGTAGGGACTATAA-1.3	NV163	0.305188	0.301321	0.226935	0.193948	0.245755	0.245039	0.166602	0.15328	0.200244	0.198005	0.13854	0.10846	0.486853	0.320504	0.276177
TCATCCTCAGCTGCTT-1.3	NV163	0.320163	0.14942	0.22112	0.232506	0.300758	0.233242	0.170697	0.168819	0.201416	0.250269	0.129658	0.123031	0.605033	0.315709	0.248929
TCATCGACGACCGTCG-1.3	NV163	0.261647	0.146227	0.187728	0.204561	0.180033	0.15137	0.12335	0.0748667	0.237686	0.139547	0.0898929	0.06799	0.415166	0.286113	0.183565
TCCAACTCAGCTATCT-1.3	NV163	0.251004	0.193722	0.233003	0.12558	0.240346	0.242743	0.181095	0.157536	0.178821	0.214739	0.0893473	0.0905279	0.532522	0.283712	0.232471
TCCAGGCGAGTACGGT-1.3	NV163	0.245979	0.250884	0.192248	0.177953	0.208426	0.185774	0.0981878	0.111291	0.205146	0.149726	0.100141	0.0767884	0.461726	0.275858	0.220868
TCCCAAAGACGAAGGA-1.3	NV163	0.291585	0.272498	0.134528	0.264182	0.257869	0.257352	0.152727	0.141224	0.221031	0.215028	0.152868	0.14286	0.461657	0.335781	0.40273
TCCCACTCTCTTCCGG-1.3	NV163	0.315411	0.319911	0.173119	0.255989	0.270043	0.237024	0.15988	0.155035	0.192652	0.20012	0.121212	0.13427	0.497162	0.331641	0.285439
TCCCAGCTTTAGTCTG-1.3	NV163	0.194252	0.0894109	0.173734	0.179504	0.173477	0.156171	0.103946	0.100135	0.208219	0.12576	0.141345	0.116632	0.320197	0.263154	0.202251
TCCCGCGTACTCCTGG-1.3	NV163	0.310157	0.322141	0.218374	0.23936	0.256415	0.256808	0.171827	0.178432	0.225326	0.23945	0.129243	0.119167	0.607288	0.297124	0.281197
TCCGAACGTTGCCGCT-1.3	NV163	0.291326	0.234205	0.228801	0.208979	0.262058	0.279901	0.202201	0.178231	0.249803	0.240388	0.131433	0.126757	0.576971	0.335387	0.215758
TCCGCGGCCCAATGAA-1.3	NV163	0.272792	0.162019	0.226958	0.149319	0.212078	0.238073	0.141149	0.163513	0.306137	0.161202	0.110618	0.104187	0.522076	0.312743	0.222208
TCCGGGCTTGACGGGA-1.3	NV163	0.280314	0.182538	0.191634	0.224772	0.264495	0.204387	0.148775	0.141458	0.197599	0.151707	0.0837265	0.096091	0.511563	0.291838	0.277425
TCCGTTAAGCTAATAT-1.3	NV163	0.271491	0.219984	0.217667	0.245799	0.293662	0.268485	0.205973	0.175019	0.261007	0.250711	0.10296	0.0994749	0.530064	0.349377	0.237465
TCCTAAAGATTCAGAC-1.3	NV163	0.271885	0.265955	0.198017	0.182888	0.234173	0.204102	0.122507	0.136365	0.209486	0.194378	0.090337	0.0958412	0.452095	0.347626	0.298676
TCCTGCAGCCGCCAAT-1.3	NV163	0.281224	0.160468	0.202039	0.27826	0.188723	0.27331	0.135972	0.0935315	0.183632	0.162977	0.131814	0.127966	0.389904	0.268156	0.222185
TCCTTACGACGGTCCG-1.3	NV163	0.314692	0.246567	0.248315	0.204701	0.296676	0.280156	0.179577	0.165384	0.245596	0.27347	0.117977	0.115406	0.57485	0.393318	0.369967
TCCTTTAAATCCGCTT-1.3	NV163	0.276053	0.269143	0.229752	0.318564	0.349383	0.248704	0.219898	0.149375	0.208561	0.283472	0.158172	0.122048	0.540506	0.280035	0.240257
TCCTTTCTTACGCTTA-1.3	NV163	0.271219	0.0621567	0.241589	0.218424	0.20364	0.272903	0.138197	0.12674	0.164471	0.155987	0.106216	0.118358	0.466639	0.27066	0.204704
TCGAAGAACCGAGCAC-1.3	NV163	0.255552	0.146256	0.211784	0.214665	0.237246	0.240366	0.147843	0.146043	0.195611	0.205234	0.136219	0.138482	0.467662	0.326485	0.281488
TCGATTTACGAAACGA-1.3	NV163	0.254315	0.125008	0.172507	0.150865	0.238617	0.184081	0.133433	0.115965	0.229958	0.135377	0.12915	0.10693	0.416736	0.232736	0.199503
TCGCCGAAGTTGCGTC-1.3	NV163	0.305989	0.377953	0.203133	0.198195	0.303574	0.258221	0.174512	0.192496	0.229579	0.271588	0.175343	0.150688	0.563449	0.362298	0.316817
TCGCCGACATATTCGC-1.3	NV163	0.221148	0.101913	0.15915	0.138725	0.185223	0.134173	0.111131	0.0897786	0.200513	0.1339	0.102228	0.103839	0.307429	0.295043	0.204861
TCGCCTCCTTCGGCTC-1.3	NV163	0.313049	0.394957	0.186344	0.23534	0.300592	0.245126	0.156449	0.166191	0.215022	0.257979	0.204052	0.163241	0.387857	0.416979	0.454357
TCGCTCGATATATTCC-1.3	NV163	0.27236	0.24424	0.221643	0.171704	0.244906	0.212586	0.162061	0.162536	0.277347	0.198079	0.128794	0.148195	0.508489	0.327843	0.248682
TCGCTCGGCACCAGCG-1.3	NV163	0.268355	0.209718	0.17171	0.210072	0.275057	0.258302	0.163445	0.154502	0.225939	0.238296	0.157293	0.131259	0.593289	0.288253	0.249045
TCGCTGCCAATGCTGT-1.3	NV163	0.309573	0.221213	0.172959	0.238343	0.25226	0.215379	0.144731	0.159338	0.229825	0.23179	0.144101	0.111755	0.487533	0.302739	0.310935
TCGCTGGGCGGATTGT-1.3	NV163	0.289154	0.378065	0.218442	0.195762	0.293821	0.241665	0.183273	0.16509	0.194411	0.23259	0.202396	0.135673	0.470875	0.390526	0.301013
TCGGAGTACATGAGTA-1.3	NV163	0.290185	0.165369	0.21769	0.167841	0.226592	0.302435	0.148826	0.14828	0.206436	0.180442	0.156432	0.125567	0.442538	0.32979	0.286643
TCGGCGAACCCAAACC-1.3	NV163	0.310877	0.204289	0.248472	0.21718	0.241372	0.25095	0.190322	0.148113	0.177643	0.221806	0.107739	0.102296	0.52078	0.315463	0.281556
TCGGCTTGTATCGACG-1.3	NV163	0.250405	0.154395	0.164601	0.141237	0.184307	0.165547	0.100585	0.121043	0.128065	0.158153	0.0905185	0.0927132	0.436327	0.293588	0.206747
TCGGGAACGTGCCTAG-1.3	NV163	0.328893	0.323527	0.185681	0.255634	0.304759	0.226391	0.155567	0.18259	0.171207	0.233257	0.174346	0.150749	0.547136	0.350004	0.293838
TCGTAAGACGACATTG-1.3	NV163	0.314353	0.26303	0.175917	0.229855	0.30132	0.266385	0.160031	0.158221	0.180558	0.251298	0.127692	0.109215	0.447594	0.364522	0.370352
TCGTTTACGCGACCCT-1.3	NV163	0.303789	0.315829	0.273531	0.173667	0.25557	0.247571	0.190319	0.168963	0.25712	0.248943	0.10379	0.11169	0.597182	0.308067	0.192717
TCTACCCAATAGAGAG-1.3	NV163	0.259489	0.140215	0.180685	0.193724	0.239607	0.22591	0.146444	0.099622	0.249212	0.192197	0.110959	0.087114	0.432913	0.335444	0.302512
TCTACCGTCCACAAGC-1.3	NV163	0.273663	0.215656	0.244496	0.177861	0.259146	0.243756	0.178039	0.142869	0.206956	0.205642	0.135589	0.127094	0.548982	0.345557	0.320132
TCTAGTGATATCGTGG-1.3	NV163	0.30417	0.242582	0.212692	0.190468	0.300838	0.248454	0.177296	0.151781	0.249282	0.225713	0.148908	0.114273	0.526989	0.329678	0.267255
TCTATCCGATTGCACA-1.3	NV163	0.252619	0.235924	0.214282	0.232259	0.28294	0.21037	0.156604	0.151189	0.263767	0.201973	0.123371	0.092749	0.503912	0.310224	0.25188
TCTATGCTATAACGAC-1.3	NV163	0.254478	0.248777	0.185024	0.206738	0.174803	0.211442	0.13195	0.12069	0.241777	0.148473	0.113584	0.103412	0.424722	0.296635	0.25665
TCTCAAATCAATCGGG-1.3	NV163	0.304713	0.258484	0.220554	0.20614	0.263389	0.273636	0.189944	0.174432	0.258274	0.258896	0.106118	0.116671	0.653093	0.311448	0.262484
TCTCCAACGTAGGTTA-1.3	NV163	0.268584	0.125891	0.164034	0.249	0.17799	0.171253	0.113528	0.149092	0.229416	0.0875978	0.213229	0.210557	0.306337	0.231645	0.156026
TCTCCACAAGTTGAAT-1.3	NV163	0.204842	0.140906	0.175007	0.161709	0.164445	0.157533	0.107921	0.10464	0.199225	0.109227	0.118023	0.102525	0.400214	0.273728	0.203635
TCTGAACTCGTACCCG-1.3	NV163	0.295318	0.252097	0.213651	0.17338	0.250294	0.229993	0.16341	0.157481	0.216693	0.228382	0.115472	0.127833	0.623669	0.315971	0.237806
TCTGGGAACCTTTGAA-1.3	NV163	0.328499	0.241897	0.254018	0.180979	0.257682	0.292314	0.203609	0.187293	0.258703	0.263825	0.0964395	0.114267	0.639172	0.302442	0.198345
TCTTACCGGAACTCGT-1.3	NV163	0.331445	0.270944	0.217716	0.23302	0.286086	0.259047	0.179285	0.180181	0.225349	0.218365	0.207158	0.193053	0.491768	0.352475	0.28274
TCTTACTTATGCCTCT-1.3	NV163	0.295467	0.255893	0.240429	0.137306	0.31404	0.257734	0.200822	0.16336	0.344985	0.253717	0.0893141	0.113675	0.607764	0.29732	0.2465
TCTTAGAGCTCCAATT-1.3	NV163	0.275849	0.239891	0.242724	0.22572	0.29996	0.201738	0.197412	0.218101	0.26779	0.271655	0.248961	0.224299	0.525289	0.32142	0.264712
TCTTAGAGTGAACTCT-1.3	NV163	0.246902	0.192322	0.190589	0.194207	0.287959	0.181215	0.156112	0.134019	0.221079	0.194192	0.0944159	0.0938	0.479204	0.302914	0.170645
TCTTCGATACCAATAA-1.3	NV163	0.226483	0.147172	0.146473	0.19508	0.184506	0.242952	0.123725	0.0983617	0.157058	0.143296	0.0914826	0.082415	0.413388	0.308133	0.213898
TCTTCTATAACCCGCC-1.3	NV163	0.251029	0.200564	0.188795	0.212642	0.235379	0.257072	0.121155	0.142715	0.221982	0.187031	0.116728	0.123743	0.494905	0.315146	0.195714
TCTTGATGCGTAGCGA-1.3	NV163	0.256313	0.0733288	0.193202	0.131214	0.254376	0.193449	0.127417	0.13021	0.140517	0.176309	0.125786	0.131879	0.399869	0.328107	0.236715
TCTTTAGAGTCTAACA-1.3	NV163	0.307074	0.195672	0.235205	0.213333	0.232158	0.205536	0.129912	0.0865152	0.231947	0.165461	0.103126	0.0806767	0.404307	0.3327	0.254493
TGAATACCGACGCGTA-1.3	NV163	0.216042	0.198186	0.181729	0.209118	0.210913	0.168995	0.122264	0.103119	0.130212	0.146631	0.0953723	0.0902431	0.443017	0.287525	0.320722
TGAATGTCAGCCGGCC-1.3	NV163	0.275686	0.237936	0.183846	0.204099	0.299585	0.224896	0.152997	0.138024	0.173602	0.231052	0.121548	0.105224	0.460011	0.362572	0.329442
TGACATCGAGCGGACC-1.3	NV163	0.31089	0.221664	0.271896	0.202269	0.315719	0.281175	0.207814	0.167753	0.291904	0.266289	0.105749	0.109708	0.646402	0.298614	0.213262
TGAGTGCCTCTTAAAT-1.3	NV163	0.259204	0.29783	0.223118	0.243111	0.209343	0.233585	0.122886	0.154271	0.21769	0.185829	0.131961	0.0961271	0.44343	0.358541	0.403863
TGAGTTAAAGACATTC-1.3	NV163	0.287416	0.274179	0.246748	0.208505	0.293552	0.268925	0.17978	0.199477	0.221556	0.253519	0.144745	0.154818	0.604351	0.338387	0.318679
TGATCCCAGCATTAGT-1.3	NV163	0.259055	0.151949	0.226254	0.221677	0.304532	0.219865	0.198934	0.154168	0.206888	0.252847	0.110675	0.104551	0.528013	0.316162	0.292025
TGATCGGTTTGACCCT-1.3	NV163	0.287552	0.0996644	0.203629	0.198401	0.23098	0.224277	0.149682	0.191178	0.290882	0.175624	0.293118	0.273601	0.239086	0.220377	0.203793
TGATCTATCACACTCT-1.3	NV163	0.328744	0.343574	0.192019	0.274951	0.29566	0.212518	0.161543	0.155667	0.234232	0.227566	0.170213	0.133293	0.444173	0.30881	0.266388
TGATTCTGTCGCCGGT-1.3	NV163	0.296662	0.203813	0.247086	0.182191	0.280003	0.238323	0.208371	0.160071	0.208807	0.247103	0.127648	0.124191	0.561402	0.337045	0.251744
TGCAACCCATCTGCGG-1.3	NV163	0.267201	0.248201	0.20531	0.218129	0.278814	0.182916	0.163401	0.137832	0.245982	0.204935	0.134017	0.148602	0.431476	0.30476	0.247774
TGCAACTACTGGTTGA-1.3	NV163	0.30269	0.248591	0.25363	0.162312	0.305697	0.232691	0.20274	0.181833	0.237845	0.251759	0.116246	0.113066	0.638419	0.277472	0.252334
TGCAAGAATGACGTAA-1.3	NV163	0.28405	0.240408	0.251992	0.234766	0.292364	0.289451	0.175126	0.186798	0.245078	0.20346	0.154065	0.143794	0.513889	0.313086	0.281284
TGCAATCTAACACGGT-1.3	NV163	0.189446	0.205211	0.186296	0.192835	0.206098	0.175186	0.154926	0.120026	0.187881	0.141564	0.11171	0.0879528	0.45326	0.298093	0.20761
TGCCACCTGGCGAAAC-1.3	NV163	0.248938	0.230087	0.180639	0.183769	0.223707	0.236424	0.166964	0.187833	0.289957	0.166604	0.361131	0.340109	0.375084	0.231101	0.260397
TGCCATTACTAAAGAA-1.3	NV163	0.317339	0.174577	0.190451	0.249933	0.322247	0.277312	0.164658	0.24452	0.251426	0.227179	0.306528	0.277572	0.462817	0.290395	0.321495
TGCCGTGGGACCCAAT-1.3	NV163	0.252172	0.216232	0.194315	0.186883	0.181871	0.194256	0.132354	0.109379	0.190888	0.193733	0.120597	0.123583	0.357402	0.365211	0.305941
TGCCTAATTGAAGATT-1.3	NV163	0.265952	0.21007	0.247472	0.215147	0.214351	0.202401	0.144724	0.110084	0.21274	0.196764	0.100262	0.0878089	0.429565	0.351765	0.355141
TGCGACACCCTAGTGC-1.3	NV163	0.28622	0.182042	0.270348	0.193792	0.191694	0.177292	0.1579	0.150294	0.270409	0.181659	0.0934286	0.0912726	0.439604	0.341524	0.310663
TGCGCAAAGCATTTGG-1.3	NV163	0.277951	0.153166	0.218985	0.177402	0.246465	0.206892	0.141423	0.129871	0.223926	0.157673	0.140563	0.117176	0.508422	0.310401	0.288413
TGCTCCACAGTTCTTA-1.3	NV163	0.327196	0.222663	0.260652	0.229321	0.256053	0.254844	0.192558	0.157016	0.260628	0.266838	0.104911	0.0964198	0.620937	0.329217	0.261237
TGCTGTTGAAGAACTC-1.3	NV163	0.254789	0.143653	0.225391	0.182833	0.218858	0.2022	0.13969	0.142898	0.235767	0.146328	0.0990623	0.0949381	0.497566	0.309871	0.259898
TGGCAACTCGCGCGCC-1.3	NV163	0.308854	0.272451	0.236522	0.267647	0.289012	0.252124	0.167137	0.209943	0.254637	0.218637	0.375576	0.332922	0.385254	0.234111	0.247434
TGGCAATGGGACGGCG-1.3	NV163	0.267065	0.266629	0.210239	0.227423	0.261557	0.247307	0.135709	0.132467	0.207227	0.215247	0.111559	0.0891709	0.471553	0.405641	0.371784
TGGCAGATTACGATCA-1.3	NV163	0.23755	0.228524	0.213101	0.101191	0.243267	0.209326	0.180033	0.157612	0.23109	0.222315	0.0808323	0.103181	0.56687	0.289087	0.228362
TGGCAGCAGTAATAGT-1.3	NV163	0.262517	0.310311	0.180002	0.208098	0.241913	0.236554	0.145874	0.150919	0.212447	0.195838	0.126692	0.13211	0.499885	0.328866	0.272044
TGGCCAAACTGAAGTA-1.3	NV163	0.302744	0.303918	0.175144	0.220163	0.280356	0.234652	0.179127	0.159239	0.159071	0.284077	0.120518	0.114108	0.511969	0.389754	0.373418
TGGCTACACTCTACCT-1.3	NV163	0.258863	0.143101	0.201403	0.231904	0.203412	0.257626	0.122169	0.0805289	0.258137	0.11133	0.111854	0.0959754	0.371744	0.310763	0.205179
TGGGCAATAGTTGGGT-1.3	NV163	0.231112	0.187817	0.199222	0.222877	0.238788	0.200439	0.133333	0.130792	0.210479	0.140412	0.0998002	0.103001	0.371877	0.31012	0.283396
TGGGTGCACAAGCCAT-1.3	NV163	0.271804	0.285464	0.193451	0.187478	0.295373	0.248935	0.185682	0.131039	0.202776	0.236112	0.11149	0.0862974	0.538945	0.334855	0.250246
TGGGTGTAATAGATTT-1.3	NV163	0.250433	0.0965708	0.166806	0.208018	0.190487	0.166516	0.145539	0.0832526	0.199563	0.154495	0.0974439	0.0830516	0.347234	0.244659	0.203635
TGGGTGTTAAGTAGAA-1.3	NV163	0.259175	0.218474	0.199744	0.216714	0.204203	0.219319	0.124138	0.119054	0.18569	0.141639	0.105831	0.092196	0.428885	0.330108	0.251905
TGGTAGAATATATGGG-1.3	NV163	0.29453	0.245885	0.232614	0.221685	0.273053	0.208508	0.172764	0.189404	0.270117	0.2415	0.166418	0.156586	0.517024	0.367923	0.306461
TGTACCTACACGAGGG-1.3	NV163	0.23771	0.255341	0.202357	0.167622	0.210566	0.232965	0.130051	0.114827	0.180605	0.160547	0.0898237	0.09968	0.470122	0.324582	0.266867
TGTACGAACAAATCCG-1.3	NV163	0.248626	0.176748	0.180503	0.196435	0.197425	0.203159	0.140376	0.0939902	0.222953	0.111531	0.109359	0.104845	0.410657	0.286804	0.302149
TGTAGCCAATTCCGTT-1.3	NV163	0.282556	0.194851	0.18191	0.205674	0.254443	0.271134	0.151888	0.179422	0.237013	0.236407	0.133179	0.107823	0.482071	0.38322	0.338815
TGTCGTGGGTATAGGC-1.3	NV163	0.192542	0.105629	0.16885	0.140284	0.167382	0.135735	0.101548	0.0820635	0.158932	0.115197	0.102644	0.0733189	0.303334	0.262305	0.206632
TGTGCCGGTGCCGGAA-1.3	NV163	0.251751	0.124839	0.224914	0.200862	0.250522	0.223323	0.176899	0.16209	0.208152	0.207393	0.111721	0.110425	0.513952	0.245705	0.225433
TGTTTGAGATCGTCAG-1.3	NV163	0.320462	0.231629	0.231116	0.195906	0.25556	0.231884	0.151031	0.12176	0.157488	0.212145	0.0969107	0.114965	0.552799	0.265702	0.23288
TTAAGATAGGATTGAC-1.3	NV163	0.301588	0.139536	0.216123	0.202679	0.204248	0.191335	0.124132	0.127831	0.210186	0.16171	0.0944826	0.115339	0.515796	0.318731	0.233243
TTAAGCCGACAACTTC-1.3	NV163	0.274395	0.230636	0.224551	0.19107	0.217122	0.183869	0.148475	0.120801	0.229168	0.188443	0.123845	0.127611	0.424175	0.315888	0.252949
TTAAGTATTGTTATCC-1.3	NV163	0.27483	0.0717308	0.21801	0.146451	0.15823	0.155019	0.114064	0.111142	0.235991	0.127736	0.0909339	0.0621206	0.39919	0.29671	0.197914
TTAATCAGTACGTCAG-1.3	NV163	0.281741	0.223999	0.174846	0.251974	0.31543	0.26122	0.145864	0.238189	0.209305	0.165824	0.341914	0.343902	0.301622	0.205195	0.179707
TTAATGTAGACCAGGT-1.3	NV163	0.279922	0.254922	0.193791	0.170677	0.23576	0.255504	0.163804	0.157636	0.235452	0.188748	0.1064	0.120722	0.563455	0.302024	0.271137
TTACATGCCACAACTA-1.3	NV163	0.267567	0.260343	0.224823	0.159425	0.257131	0.25286	0.152971	0.152331	0.268624	0.180679	0.140006	0.130413	0.442128	0.310864	0.25211
TTACTGGGATATTTCA-1.3	NV163	0.263535	0.157854	0.218464	0.165521	0.24297	0.241662	0.159739	0.124543	0.176199	0.199016	0.135991	0.122363	0.472511	0.262307	0.224842
TTAGACACGATCGTTG-1.3	NV163	0.319457	0.312942	0.210969	0.160617	0.257607	0.238336	0.171375	0.185645	0.246275	0.238254	0.12121	0.12153	0.621072	0.321581	0.229269
TTAGTAAACCTGCTCT-1.3	NV163	0.27377	0.179194	0.196769	0.173315	0.224418	0.186929	0.119662	0.099162	0.224987	0.165774	0.112471	0.105052	0.406015	0.249814	0.202249
TTATATTTGGCAATCC-1.3	NV163	0.312818	0.239179	0.215713	0.224102	0.277094	0.203433	0.163978	0.120973	0.201868	0.243753	0.122869	0.11476	0.50569	0.348378	0.290094
TTATGAATGAAAGGGA-1.3	NV163	0.306573	0.300187	0.254627	0.21057	0.290577	0.277027	0.208463	0.169204	0.280264	0.257869	0.156293	0.161621	0.572193	0.286723	0.257697
TTCAAGCCGAGCTGAG-1.3	NV163	0.327847	0.14726	0.219168	0.290014	0.281784	0.238127	0.161781	0.184471	0.253144	0.177504	0.243244	0.236016	0.447183	0.266937	0.26135
TTCAGCTGGCGTGCCC-1.3	NV163	0.255455	0.172958	0.232456	0.179898	0.201893	0.21498	0.14404	0.123635	0.253258	0.170201	0.111721	0.117045	0.521735	0.327069	0.267412
TTCCAATCTGGCTATC-1.3	NV163	0.328296	0.198629	0.264032	0.212798	0.275627	0.208245	0.167733	0.169199	0.219204	0.206339	0.108241	0.114256	0.58257	0.329374	0.259125
TTCCACACAGATTTGA-1.3	NV163	0.253136	0.15375	0.230297	0.216466	0.267965	0.222853	0.127166	0.137954	0.236966	0.205046	0.0979007	0.0909497	0.462676	0.339182	0.326762
TTCCAGACGAGATTTA-1.3	NV163	0.320434	0.283907	0.257449	0.173938	0.258336	0.227341	0.189987	0.179181	0.255968	0.235134	0.103898	0.088193	0.631725	0.352302	0.230519
TTCGTGCATGTTATAG-1.3	NV163	0.312749	0.109767	0.219919	0.14856	0.216541	0.221362	0.160243	0.103208	0.184581	0.15384	0.0952056	0.0846195	0.45135	0.318465	0.188219
TTCTGCTAGACTCCAA-1.3	NV163	0.257249	0.252795	0.188021	0.239646	0.256346	0.241447	0.14748	0.158491	0.182912	0.182245	0.149829	0.147377	0.500228	0.306643	0.293294
TTCTTATCCGCTGGGT-1.3	NV163	0.321532	0.236515	0.194632	0.175828	0.222985	0.21599	0.140629	0.161265	0.254298	0.202043	0.103508	0.0782885	0.545287	0.356624	0.26092
TTCTTGAGCCGCGCTA-1.3	NV163	0.295332	0.242934	0.203947	0.220453	0.213611	0.164099	0.137072	0.158419	0.200199	0.187126	0.1216	0.126085	0.522014	0.316996	0.298518
TTCTTGCTAGCATCTC-1.3	NV163	0.328703	0.204688	0.208652	0.19955	0.273674	0.258764	0.186851	0.19393	0.205422	0.244575	0.114861	0.106166	0.609404	0.295131	0.254767
TTGAACGACGTGCTGA-1.3	NV163	0.309791	0.296565	0.162424	0.221594	0.246574	0.26795	0.136906	0.174652	0.219068	0.222955	0.146265	0.146169	0.539077	0.31445	0.28158
TTGACAGGAGCTCCCG-1.3	NV163	0.240059	0.18491	0.227072	0.160724	0.245601	0.20568	0.149938	0.128921	0.221056	0.191547	0.125753	0.106842	0.495516	0.324122	0.245118
TTGACCAGGAACAACT-1.3	NV163	0.252511	0.185019	0.232183	0.253888	0.288567	0.269691	0.16422	0.148988	0.219814	0.225845	0.116774	0.117467	0.582845	0.254853	0.230996
TTGACGCTCCATGAGC-1.3	NV163	0.253733	0.150991	0.22973	0.235364	0.252297	0.232558	0.159668	0.162465	0.130345	0.205579	0.129412	0.106181	0.480634	0.289837	0.235239
TTGACTATTGTCCGGC-1.3	NV163	0.257491	0.204253	0.175596	0.177989	0.162413	0.236562	0.112216	0.108887	0.256376	0.145426	0.0897649	0.0884991	0.465069	0.350104	0.2967
TTGATGTGTAGTCCCG-1.3	NV163	0.235172	0.0798514	0.204265	0.156089	0.166318	0.130025	0.145555	0.139033	0.230478	0.143278	0.173087	0.1668	0.365256	0.257114	0.241529
TTGCACAATTCAGAAA-1.3	NV163	0.251274	0.134785	0.251676	0.166594	0.1938	0.166843	0.142528	0.103358	0.160041	0.169197	0.0869033	0.0917799	0.440083	0.302146	0.236012
TTGCCTTCTCGCCGGG-1.3	NV163	0.251112	0.290341	0.220552	0.195001	0.233627	0.276146	0.139272	0.175083	0.165737	0.180372	0.249659	0.250316	0.342313	0.297309	0.27202
TTGCGCTTGATCAATA-1.3	NV163	0.229757	0.154096	0.189612	0.226278	0.217139	0.163289	0.126995	0.114482	0.230366	0.198301	0.148178	0.11489	0.48002	0.338879	0.283259
TTGCGTGTGTAGGCAT-1.3	NV163	0.237861	0.165272	0.168714	0.210187	0.186725	0.1502	0.0986438	0.075319	0.158729	0.106395	0.0905877	0.0749678	0.31617	0.29126	0.214919
TTGCTCATAGTACGTG-1.3	NV163	0.238538	0.148321	0.196859	0.228523	0.252953	0.229838	0.137709	0.117625	0.18621	0.192963	0.143814	0.143145	0.352691	0.367591	0.345559
TTGCTGATCATGTTCG-1.3	NV163	0.295656	0.136661	0.205401	0.165589	0.183419	0.279078	0.133311	0.125273	0.214954	0.172947	0.104936	0.081157	0.449572	0.335748	0.259193
TTGGACCATCTGGCAA-1.3	NV163	0.290564	0.159705	0.183888	0.220708	0.248628	0.264475	0.174133	0.141289	0.252602	0.227855	0.104167	0.079384	0.496476	0.272955	0.209448
TTGGCCAAATTGTATC-1.3	NV163	0.335288	0.312695	0.219211	0.20809	0.253188	0.236715	0.170779	0.147642	0.220832	0.243222	0.117749	0.110507	0.483919	0.330478	0.348216
TTGGCCTAGAATTTCG-1.3	NV163	0.322254	0.285355	0.213282	0.27224	0.281727	0.249584	0.169739	0.144346	0.230435	0.233947	0.153357	0.171232	0.518736	0.292128	0.25733
TTGGGACACTGCCCGC-1.3	NV163	0.297762	0.244139	0.238684	0.188375	0.280709	0.258943	0.213359	0.204544	0.28451	0.249625	0.142735	0.141744	0.631929	0.29903	0.249593
TTGGGACGTAAGAGTT-1.3	NV163	0.276705	0.302639	0.228935	0.194873	0.233826	0.255993	0.158972	0.128009	0.221282	0.1581	0.110372	0.120113	0.417686	0.366537	0.354006
TTGGGCGGCGGTTGCC-1.3	NV163	0.294109	0.252762	0.177094	0.231151	0.27542	0.214083	0.143833	0.141294	0.137488	0.216216	0.117443	0.0939943	0.470193	0.326226	0.340473
TTGGTCACACTCGTAA-1.3	NV163	0.293295	0.25395	0.201948	0.176573	0.244144	0.199814	0.16446	0.148677	0.204651	0.185878	0.10258	0.0722411	0.541405	0.307476	0.290616
TTGTGGTGGTACTAAG-1.3	NV163	0.178273	0.154495	0.146292	0.156144	0.161708	0.0965533	0.107647	0.08091	0.137871	0.114959	0.115392	0.0827831	0.35563	0.242107	0.172531
TTGTTCAGTGTGCTAC-1.3	NV163	0.296798	0.313832	0.209425	0.253465	0.285392	0.288152	0.140209	0.165818	0.194728	0.238744	0.156367	0.166392	0.394613	0.422771	0.424752
AAACATTTCCCGGATT-1.4	NV164	0.2814	0.095697	0.215146	0.117654	0.241804	0.208807	0.159627	0.128839	0.199158	0.159734	0.0965492	0.0911374	0.540716	0.272031	0.243664
AAACCTAAGCAGCCGG-1.4	NV164	0.30797	0.188192	0.184841	0.218148	0.226346	0.229634	0.139823	0.153422	0.196741	0.18739	0.0986546	0.0929727	0.485753	0.262288	0.264301
AAACGGGCGTACGGGT-1.4	NV164	0.283914	0.175044	0.175982	0.210072	0.187392	0.22604	0.12926	0.105113	0.243789	0.1411	0.0867778	0.0945697	0.500981	0.314653	0.225772
AAAGGCTACGGACCAT-1.4	NV164	0.310008	0.265155	0.189205	0.227219	0.302635	0.232436	0.168889	0.147866	0.253827	0.247	0.122879	0.105054	0.606124	0.316562	0.286438
AAAGGGCAGCTTGAAT-1.4	NV164	0.29404	0.12312	0.198131	0.265019	0.232101	0.201048	0.136931	0.131463	0.240942	0.155301	0.0936572	0.075828	0.511563	0.284821	0.216645
AAATCCGATACACGCC-1.4	NV164	0.293836	0.162182	0.212556	0.138605	0.206468	0.236225	0.140367	0.115734	0.218864	0.155047	0.0826605	0.0898425	0.525013	0.275435	0.215601
AAATGCTCGTTACGTT-1.4	NV164	0.276773	0.247155	0.20833	0.274373	0.217521	0.195133	0.139196	0.136371	0.178844	0.177016	0.0916035	0.104369	0.5115	0.288466	0.242212
AACAATACATTGTCGA-1.4	NV164	0.29172	0.333657	0.179729	0.232063	0.306562	0.216515	0.134084	0.161373	0.187632	0.247216	0.144468	0.126729	0.511564	0.292719	0.279923
AACAATTACTCTACGC-1.4	NV164	0.321317	0.172857	0.170688	0.167092	0.274631	0.209204	0.170927	0.134573	0.203793	0.237417	0.0993878	0.0973587	0.634661	0.272003	0.204997
AACAGCTGTGTGGCAA-1.4	NV164	0.248844	0.164323	0.198925	0.167244	0.321235	0.272677	0.198534	0.156303	0.239904	0.216135	0.0960981	0.10206	0.585849	0.292237	0.231268
AACATTGTGACTCGAG-1.4	NV164	0.283207	0.249155	0.15386	0.187465	0.287754	0.285441	0.136948	0.147915	0.201376	0.220512	0.0935598	0.0606831	0.559629	0.337528	0.315317
AACCATGGGATCGCTA-1.4	NV164	0.302553	0.183714	0.187954	0.228455	0.219894	0.241727	0.139873	0.123929	0.244897	0.202757	0.0875397	0.084291	0.557577	0.266833	0.211357
AACCTCGCTTTAGCCC-1.4	NV164	0.286097	0.224902	0.189748	0.16519	0.202098	0.19378	0.141312	0.110915	0.188718	0.195435	0.0903905	0.0874766	0.5089	0.259646	0.220004
AACGTCAGACTAGTGG-1.4	NV164	0.289058	0.171109	0.205242	0.233654	0.199337	0.209826	0.156332	0.114961	0.246319	0.163558	0.112056	0.115793	0.452645	0.264716	0.206769
AACTCCAGAGCGTGTT-1.4	NV164	0.264525	0.141648	0.201198	0.154533	0.165293	0.162013	0.130888	0.0976604	0.122054	0.147854	0.0848957	0.0546619	0.472718	0.255719	0.171533
AACTCGATAAACACGT-1.4	NV164	0.231886	0.0937473	0.198244	0.194342	0.241822	0.173562	0.169225	0.144329	0.201102	0.17193	0.0798652	0.0956225	0.560514	0.324894	0.224729
AACTTGCCCGTATGCA-1.4	NV164	0.310942	0.167061	0.231842	0.223307	0.244798	0.233908	0.178934	0.177516	0.284896	0.255972	0.107788	0.104415	0.584748	0.2597	0.24389
AAGAAGGATCAGTTAG-1.4	NV164	0.269509	0.208481	0.202196	0.14166	0.269338	0.238804	0.148773	0.160738	0.245599	0.222607	0.11761	0.126601	0.575199	0.289556	0.231609
AAGAGATGAATCGGTA-1.4	NV164	0.322117	0.132531	0.240048	0.143701	0.272689	0.251632	0.163688	0.160243	0.273393	0.225004	0.134848	0.133311	0.542283	0.296804	0.231742
AAGATGGCACCGGACC-1.4	NV164	0.322469	0.147139	0.240111	0.178821	0.238965	0.253882	0.146684	0.147095	0.228446	0.188907	0.107733	0.113759	0.536276	0.286578	0.226113
AAGCACCCTGCGTATC-1.4	NV164	0.297449	0.173448	0.194245	0.207014	0.236455	0.21185	0.16949	0.16433	0.225102	0.221191	0.0941723	0.0955544	0.565981	0.278354	0.191284
AAGCGTCCCTCATCGA-1.4	NV164	0.322322	0.205396	0.196637	0.144024	0.26368	0.23058	0.187383	0.172834	0.181873	0.237461	0.088455	0.0974414	0.591378	0.243124	0.17984
AAGCTCTTTCATGGTG-1.4	NV164	0.297965	0.212811	0.26406	0.169767	0.264966	0.266458	0.196881	0.185135	0.290881	0.257024	0.0965087	0.107854	0.651041	0.238664	0.222595
AAGGCGCGTAAAGCTT-1.4	NV164	0.28553	0.159396	0.198744	0.210202	0.223894	0.254021	0.137346	0.159316	0.239857	0.152593	0.109433	0.0956711	0.510061	0.246927	0.262508
AAGGGAACGACTGGCT-1.4	NV164	0.319321	0.220433	0.238066	0.201954	0.321439	0.225018	0.183316	0.163567	0.228605	0.21837	0.155673	0.131602	0.551302	0.267034	0.252838
AAGGGACTATGCATTC-1.4	NV164	0.293227	0.26898	0.166036	0.2609	0.251121	0.234972	0.153232	0.13511	0.198439	0.211624	0.0942728	0.0869146	0.541607	0.331796	0.351826
AAGTGAGTCGGGTTTA-1.4	NV164	0.298237	0.331961	0.191408	0.238486	0.287093	0.240768	0.1393	0.161009	0.19231	0.248626	0.112236	0.112581	0.540917	0.330267	0.30208
AAGTTCACTCCAAGCT-1.4	NV164	0.330943	0.29684	0.206154	0.215035	0.281698	0.234454	0.198932	0.191594	0.267969	0.256594	0.15025	0.153331	0.616365	0.283773	0.254427
AAGTTTATGGGCCCAA-1.4	NV164	0.320692	0.233915	0.222533	0.205794	0.264199	0.26638	0.162936	0.152231	0.240355	0.260836	0.103052	0.0835134	0.628648	0.296052	0.248658
AATCGTGAGCCGAGCA-1.4	NV164	0.314962	0.218108	0.202992	0.209386	0.232124	0.215713	0.169777	0.1291	0.18673	0.205785	0.102183	0.0902693	0.535396	0.258899	0.322036
AATGACTGTCAGCCGG-1.4	NV164	0.278073	0.164704	0.229956	0.157627	0.292363	0.206694	0.178238	0.140187	0.183836	0.218405	0.0915754	0.100039	0.546036	0.294294	0.24094
AATGGTTCTCACAAGC-1.4	NV164	0.225451	0.0947372	0.191612	0.174934	0.198097	0.204248	0.122118	0.112895	0.150097	0.132564	0.101377	0.0798815	0.445341	0.270431	0.207335
AATTCCAACTTGGTGA-1.4	NV164	0.282569	0.166887	0.240387	0.179663	0.2405	0.25586	0.178986	0.169501	0.216105	0.230217	0.102611	0.105054	0.666678	0.306687	0.245957
AATTCGATTCGAGGAT-1.4	NV164	0.296716	0.28783	0.217285	0.23717	0.298004	0.252165	0.169782	0.159567	0.261013	0.24542	0.12601	0.134692	0.618075	0.266929	0.222096
AATTGCAGCAATCGAC-1.4	NV164	0.29446	0.166435	0.219871	0.263309	0.241338	0.228072	0.143829	0.148207	0.268218	0.183495	0.104942	0.108378	0.526652	0.348339	0.226023
ACAAAGCATGACCTAG-1.4	NV164	0.315152	0.132407	0.193565	0.229655	0.254159	0.214909	0.144648	0.125481	0.242862	0.153285	0.106446	0.0742738	0.481115	0.267261	0.222821
ACAACGGTCCCTGCGA-1.4	NV164	0.283436	0.166911	0.2457	0.200702	0.234764	0.25191	0.143785	0.152009	0.23823	0.14793	0.0981598	0.0895314	0.527949	0.288086	0.242913
ACAAGGATGCTTTAGG-1.4	NV164	0.269113	0.129832	0.244224	0.232788	0.268404	0.216613	0.150133	0.151246	0.295922	0.20768	0.0880367	0.10761	0.527743	0.248784	0.218619
ACAATGAATACGGAGA-1.4	NV164	0.301536	0.218722	0.252745	0.209063	0.292323	0.276217	0.200548	0.169401	0.315243	0.261969	0.101457	0.120801	0.652961	0.260661	0.22189
ACACCCGAGAAATCCG-1.4	NV164	0.276039	0.0963352	0.226437	0.140017	0.222102	0.159855	0.1492	0.126389	0.168468	0.163741	0.0976464	0.106912	0.502894	0.28315	0.171192
ACACCTTAAGTAGGGC-1.4	NV164	0.302337	0.193908	0.216621	0.157942	0.263316	0.267319	0.180357	0.141672	0.240809	0.232798	0.0963982	0.0918704	0.587075	0.261066	0.251133
ACAGCGACATTCTCAT-1.4	NV164	0.262734	0.203928	0.222732	0.138565	0.272064	0.241042	0.15031	0.153917	0.164494	0.19086	0.0981444	0.0770811	0.555733	0.237578	0.231427
ACAGGAGGCGCAGCCG-1.4	NV164	0.248612	0.217361	0.233478	0.214081	0.274574	0.193443	0.151349	0.148174	0.16533	0.199975	0.0874858	0.104292	0.565087	0.250288	0.213943
ACAGGCACGGATCCTT-1.4	NV164	0.303084	0.242795	0.156538	0.190651	0.26108	0.235252	0.148933	0.191366	0.227725	0.25139	0.158552	0.138852	0.575263	0.272662	0.245456
ACATGGCTCAATTTAG-1.4	NV164	0.235687	0.156787	0.215783	0.184514	0.266014	0.168112	0.1327	0.142339	0.206186	0.178166	0.121453	0.0998774	0.545016	0.273565	0.2339
ACCAACCGCACTCCAC-1.4	NV164	0.237086	0.0812989	0.166373	0.201464	0.19244	0.170787	0.123379	0.0978739	0.175882	0.135454	0.080401	0.0726969	0.513203	0.274577	0.218371
ACCAATATGCAAGTTA-1.4	NV164	0.277791	0.255752	0.250247	0.162643	0.24984	0.226176	0.174938	0.155365	0.260284	0.253556	0.0991085	0.0941742	0.622304	0.275699	0.1931
ACCCACCTACATGCTC-1.4	NV164	0.254588	0.158988	0.222167	0.160776	0.235863	0.197929	0.13854	0.100816	0.215745	0.174756	0.0936597	0.0661081	0.495314	0.273116	0.231062
ACCCATTTGTCCCTCT-1.4	NV164	0.268502	0.215213	0.245041	0.163563	0.215637	0.191406	0.164865	0.11651	0.230705	0.170784	0.0829087	0.0815673	0.541398	0.258024	0.222912
ACCCGAGCGAAATTAC-1.4	NV164	0.310144	0.291029	0.189615	0.212368	0.302709	0.280023	0.164695	0.173548	0.172333	0.244931	0.125938	0.101349	0.531571	0.34281	0.299765
ACCCTATAGGACTGAG-1.4	NV164	0.307876	0.0629041	0.241634	0.147564	0.21179	0.239689	0.142358	0.122723	0.231337	0.168331	0.0975849	0.0944736	0.511018	0.288192	0.227793
ACCCTCCCGTCAGGGC-1.4	NV164	0.318641	0.113675	0.183933	0.203763	0.226774	0.234457	0.155563	0.133981	0.212627	0.201082	0.0847934	0.0678269	0.551366	0.243225	0.203273
ACCGTGACCACGTGGG-1.4	NV164	0.302799	0.255167	0.221032	0.211112	0.272161	0.235285	0.164344	0.150786	0.250568	0.262513	0.122397	0.130456	0.519827	0.36386	0.287664
ACGACTCTAGGGCCGA-1.4	NV164	0.31427	0.276209	0.238841	0.284081	0.316453	0.250625	0.199153	0.179268	0.245167	0.251628	0.184741	0.180774	0.600593	0.290373	0.239146
ACGAGTCGCCGGCGTT-1.4	NV164	0.265692	0.127161	0.242407	0.16525	0.190596	0.193585	0.147073	0.139248	0.280375	0.144477	0.119481	0.106622	0.529725	0.295634	0.21853
ACGCAAACTAATAGAT-1.4	NV164	0.3107	0.325559	0.239319	0.290887	0.312635	0.268319	0.217461	0.209969	0.234976	0.281514	0.189394	0.179885	0.517712	0.332903	0.305122
ACGGAATTTAGCAAAT-1.4	NV164	0.239652	0.080782	0.166601	0.183753	0.177318	0.193726	0.116364	0.120444	0.192491	0.131669	0.0924441	0.0734464	0.497843	0.313023	0.218416
ACGGACTCTCAAAGCG-1.4	NV164	0.287022	0.206422	0.193587	0.227913	0.251821	0.23513	0.143449	0.15074	0.205033	0.183672	0.116053	0.109251	0.566247	0.249748	0.204905
ACGGATGGTGCGGATA-1.4	NV164	0.274586	0.239702	0.232637	0.216542	0.281488	0.258433	0.184431	0.158269	0.24085	0.261459	0.0990906	0.105548	0.62128	0.283032	0.225659
ACGTTCGTTCAGGAAA-1.4	NV164	0.310646	0.212708	0.204468	0.280947	0.349747	0.226657	0.178295	0.167254	0.231295	0.233737	0.103646	0.0923914	0.567482	0.261017	0.269026
ACGTTCTGTACAAGTC-1.4	NV164	0.275183	0.132747	0.189272	0.251364	0.242538	0.165406	0.133336	0.140924	0.134505	0.146223	0.0980618	0.112169	0.482139	0.254946	0.215556
ACTACCAGCTCTCTGG-1.4	NV164	0.339278	0.167753	0.209557	0.236529	0.257985	0.244729	0.178774	0.134625	0.288286	0.185369	0.0973931	0.0991901	0.56133	0.288235	0.244752
ACTATGTCCAGCTGCC-1.4	NV164	0.341573	0.214217	0.172644	0.323444	0.31543	0.240816	0.17754	0.193727	0.210366	0.268933	0.126961	0.118095	0.576013	0.306554	0.246182
ACTATTTCCGGGCCCA-1.4	NV164	0.350667	0.147887	0.262806	0.206284	0.282507	0.214366	0.180629	0.14692	0.291629	0.227549	0.160349	0.132148	0.503438	0.269766	0.204566
ACTCAAGTGCAAGGCT-1.4	NV164	0.319512	0.210282	0.243564	0.191229	0.252292	0.269417	0.178682	0.160261	0.282547	0.203339	0.0993624	0.0915195	0.60469	0.257513	0.199093
ACTCCGGCCGACCACT-1.4	NV164	0.243483	0.163718	0.205468	0.171889	0.235948	0.213472	0.143042	0.144715	0.173465	0.199542	0.126709	0.112571	0.540646	0.257246	0.243118
ACTCTGACCTAATAGA-1.4	NV164	0.31347	0.199343	0.181939	0.228794	0.222837	0.299299	0.136616	0.181844	0.230816	0.21254	0.111603	0.102073	0.612134	0.274615	0.218165
ACTTACGCATCCACGC-1.4	NV164	0.331336	0.187427	0.233254	0.159214	0.259684	0.256191	0.181758	0.156544	0.263698	0.255585	0.0832425	0.0824528	0.609263	0.248518	0.261327
ACTTAGTACGACAAGA-1.4	NV164	0.278021	0.138321	0.220233	0.254618	0.266662	0.22977	0.168849	0.173746	0.24648	0.246786	0.0944317	0.0959113	0.615547	0.269922	0.256332
ACTTCCATGCGGGACA-1.4	NV164	0.298304	0.191202	0.242928	0.183912	0.230491	0.192091	0.160979	0.133185	0.264399	0.196351	0.0965825	0.10863	0.541123	0.260016	0.279832
AGAAGGTTGTAGGTCG-1.4	NV164	0.305935	0.281848	0.198221	0.230369	0.288534	0.230577	0.163606	0.146544	0.294048	0.237629	0.0872219	0.125128	0.508419	0.35382	0.222978
AGACCATGGGATACAA-1.4	NV164	0.292873	0.190216	0.223643	0.168435	0.235646	0.207093	0.147439	0.111229	0.182639	0.161533	0.0874674	0.05783	0.517299	0.259153	0.260326
AGACTGTTACCGGGTC-1.4	NV164	0.308895	0.337993	0.206901	0.230066	0.311957	0.241868	0.150179	0.157401	0.199546	0.248076	0.0964753	0.0758096	0.528359	0.382802	0.362452
AGAGAAGGAGTACAAT-1.4	NV164	0.305854	0.300358	0.185096	0.258353	0.290726	0.255583	0.173756	0.154752	0.2536	0.234397	0.109487	0.103739	0.599777	0.271939	0.25211
AGAGCGTACAAGCTCG-1.4	NV164	0.240929	0.128609	0.177642	0.166251	0.174017	0.234538	0.146163	0.0947879	0.144561	0.166547	0.0918032	0.0654393	0.496069	0.270674	0.209289
AGAGCTACGAAAGCAT-1.4	NV164	0.277612	0.214847	0.209331	0.240989	0.324729	0.220601	0.174703	0.133877	0.287787	0.22289	0.104898	0.105726	0.505144	0.269677	0.206496
AGATACGACTTCATAT-1.4	NV164	0.28239	0.15975	0.241928	0.221409	0.262765	0.226643	0.167688	0.133922	0.275766	0.208545	0.100147	0.0929581	0.565704	0.274189	0.22602
AGCAAAGGCCGCTAGT-1.4	NV164	0.30751	0.204637	0.221783	0.197118	0.262167	0.318167	0.177693	0.147423	0.272898	0.227417	0.102288	0.091744	0.602576	0.244612	0.206292
AGCCAAGCTTTGTGTC-1.4	NV164	0.310972	0.30746	0.228777	0.250212	0.326088	0.217498	0.178004	0.153801	0.196987	0.249068	0.147632	0.114079	0.563932	0.325063	0.312638
AGCCACAGGTTACCCG-1.4	NV164	0.211983	0.180532	0.215965	0.167742	0.175867	0.153118	0.128472	0.0813648	0.189666	0.14112	0.10368	0.06869	0.437081	0.243598	0.167241
AGCCCGGTAGCCTGTA-1.4	NV164	0.311162	0.343461	0.205835	0.266391	0.323927	0.217838	0.179807	0.153282	0.2235	0.267065	0.133776	0.147027	0.589806	0.29383	0.262438
AGCGGGTCTGACACTC-1.4	NV164	0.305093	0.248795	0.16424	0.321984	0.341126	0.214284	0.195414	0.178514	0.239634	0.279888	0.138796	0.14705	0.63323	0.250083	0.257199
AGCTAACAAGCAATGT-1.4	NV164	0.277775	0.259949	0.186158	0.211578	0.264137	0.260522	0.159955	0.151228	0.24257	0.194902	0.0963927	0.105746	0.525828	0.344563	0.276244
AGCTAAGTACGCAGGC-1.4	NV164	0.26318	0.241711	0.178686	0.139893	0.240564	0.217558	0.127603	0.0987111	0.235812	0.153443	0.0815086	0.0723986	0.488488	0.29092	0.225183
AGGAAAGCCTCTGATG-1.4	NV164	0.261198	0.0879574	0.215487	0.23589	0.227633	0.1794	0.162707	0.110204	0.183678	0.191638	0.0765781	0.0828737	0.490197	0.260335	0.218325
AGGACATCGCACGTCG-1.4	NV164	0.272984	0.220188	0.227117	0.167917	0.241924	0.237646	0.183877	0.146086	0.224221	0.24153	0.0932369	0.118987	0.590485	0.260594	0.226319
AGGATAAAGTCGGGAT-1.4	NV164	0.258021	0.119498	0.231253	0.174118	0.195866	0.202349	0.130697	0.117936	0.206819	0.154783	0.0911416	0.075798	0.382869	0.343987	0.303806
AGGATATCCGACTGCA-1.4	NV164	0.296757	0.259273	0.226415	0.231589	0.282023	0.279138	0.183902	0.167621	0.267923	0.24707	0.0956058	0.107555	0.616224	0.258516	0.227156
AGGCAATACGGAGGAC-1.4	NV164	0.228248	0.123758	0.188772	0.173315	0.251217	0.199355	0.1673	0.129953	0.180424	0.170687	0.115248	0.0856061	0.478726	0.264292	0.189582
AGGCCCAGTGACTGGT-1.4	NV164	0.348606	0.237968	0.214396	0.195773	0.200408	0.265553	0.142368	0.146847	0.34548	0.192111	0.0624485	0.109111	0.551433	0.228455	0.213078
AGGCCTGAGAATCTCG-1.4	NV164	0.257627	0.135512	0.191248	0.246221	0.233268	0.212934	0.140827	0.143065	0.257054	0.18056	0.115056	0.0970389	0.485209	0.278341	0.211265
AGGCTATGGTTAGCTT-1.4	NV164	0.258971	0.101865	0.243657	0.161917	0.210492	0.22306	0.160461	0.10979	0.207632	0.190499	0.0915569	0.0678307	0.488556	0.272223	0.208359
AGGTGGTGACCTTCGC-1.4	NV164	0.302796	0.246068	0.220143	0.252464	0.299653	0.251363	0.179157	0.170866	0.234096	0.227936	0.116131	0.117161	0.520572	0.314859	0.275814
AGTATAATACTAGGCA-1.4	NV164	0.273365	0.144543	0.255357	0.163026	0.231754	0.174638	0.170831	0.132123	0.181826	0.199567	0.0798888	0.079976	0.484596	0.267634	0.239191
AGTATACACAGCGACA-1.4	NV164	0.302256	0.324443	0.20488	0.217084	0.303831	0.244943	0.171252	0.146906	0.196609	0.261275	0.113218	0.0970786	0.511905	0.39778	0.381952
AGTATGCTGGAGACCA-1.4	NV164	0.282854	0.236225	0.241136	0.151487	0.261836	0.240499	0.174929	0.170235	0.187588	0.272623	0.105149	0.119145	0.625173	0.267846	0.231334
AGTCAGCCACCGCCTG-1.4	NV164	0.220564	0.119185	0.217352	0.186273	0.239727	0.182334	0.140313	0.135647	0.166617	0.153204	0.106715	0.0937339	0.439879	0.272834	0.153255
AGTCGGCCCAAACGAC-1.4	NV164	0.268868	0.275373	0.214191	0.189741	0.290651	0.220734	0.16026	0.13773	0.234932	0.19754	0.0954107	0.0877984	0.554231	0.279567	0.245344
AGTCGTATAAAGCAGA-1.4	NV164	0.212227	0.102763	0.206105	0.151675	0.215483	0.210217	0.142522	0.119928	0.143271	0.161948	0.0948132	0.0904889	0.45756	0.212693	0.198846
AGTCTTTAAAGTGTCC-1.4	NV164	0.314664	0.248741	0.184051	0.201954	0.292482	0.21689	0.171044	0.159968	0.237328	0.253971	0.0862502	0.0740452	0.62012	0.24772	0.217484
AGTGATAACCTGCGCG-1.4	NV164	0.296337	0.205798	0.237183	0.229639	0.288066	0.232569	0.186033	0.169594	0.232015	0.235134	0.0996981	0.107002	0.628447	0.283089	0.251313
AGTGCTAAACACAGCA-1.4	NV164	0.29461	0.167815	0.222506	0.20472	0.261177	0.198122	0.169087	0.131959	0.274704	0.161896	0.089388	0.0751719	0.521666	0.276986	0.181475
AGTGGCGTCTGAAGGT-1.4	NV164	0.269697	0.117158	0.193225	0.177327	0.260175	0.187357	0.15996	0.132086	0.242116	0.163119	0.100903	0.0951452	0.475175	0.282499	0.229246
AGTGGGAGTATACACG-1.4	NV164	0.235579	0.155597	0.225144	0.192027	0.219222	0.157131	0.146428	0.102515	0.145284	0.138418	0.109631	0.083906	0.481116	0.243371	0.162223
AGTTCTGCGTTGTATC-1.4	NV164	0.290701	0.141166	0.186114	0.223484	0.208796	0.212399	0.143023	0.129193	0.19387	0.169729	0.0980262	0.11487	0.521463	0.264785	0.212602
AGTTGACGGTCCTTGC-1.4	NV164	0.325512	0.300461	0.1768	0.224373	0.285631	0.272035	0.160914	0.18038	0.254005	0.243582	0.0921186	0.0981333	0.600664	0.266632	0.254219
AGTTTGCACCTGCCTC-1.4	NV164	0.26063	0.227581	0.179849	0.183873	0.255498	0.227306	0.16148	0.153272	0.199387	0.21503	0.112292	0.0933003	0.58298	0.275445	0.248225
ATAATCTTGGAGAACC-1.4	NV164	0.288909	0.209833	0.20086	0.212001	0.234344	0.250483	0.163691	0.153323	0.211476	0.223186	0.108998	0.0865715	0.530818	0.283052	0.228361
ATAATTAGCTAAGTAG-1.4	NV164	0.324453	0.289242	0.237453	0.300738	0.434908	0.324566	0.245328	0.237713	0.240918	0.331523	0.231297	0.208158	0.605716	0.273213	0.231857
ATACAGGCCCTCCAAT-1.4	NV164	0.284984	0.141417	0.205333	0.183414	0.155254	0.180351	0.135755	0.0840316	0.241303	0.131106	0.116289	0.0918955	0.507469	0.304716	0.237465
ATACGTACTTAGCCAC-1.4	NV164	0.299092	0.247634	0.200565	0.215246	0.265434	0.25104	0.171586	0.15503	0.2385	0.235176	0.0968779	0.0991834	0.643196	0.28231	0.238283
ATACGTTATGCACGGA-1.4	NV164	0.311894	0.254245	0.218763	0.214613	0.280605	0.267387	0.199817	0.185918	0.239088	0.270114	0.109482	0.109885	0.664701	0.244328	0.22389
ATACTACCCGTACCAC-1.4	NV164	0.331418	0.231741	0.263083	0.202676	0.262211	0.262435	0.1949	0.158745	0.292082	0.244108	0.105116	0.112942	0.66887	0.238387	0.197438
ATACTGCCTTACACCG-1.4	NV164	0.314461	0.290521	0.24684	0.208242	0.299357	0.267064	0.210215	0.169071	0.283922	0.280571	0.110075	0.0994185	0.683751	0.248032	0.234196
ATAGCAACTAGGGAAG-1.4	NV164	0.278196	0.0860077	0.234775	0.234	0.213975	0.154557	0.139611	0.0995178	0.167611	0.176035	0.0981362	0.0602212	0.53901	0.239241	0.207653
ATATAACACGGGCGCA-1.4	NV164	0.233504	0.116257	0.161603	0.142612	0.222876	0.155074	0.129556	0.104732	0.168538	0.179522	0.0770582	0.0873948	0.503711	0.270549	0.232877
ATATACGCTCGTGACG-1.4	NV164	0.264253	0.166674	0.237954	0.184395	0.264403	0.289519	0.183772	0.166188	0.236105	0.248779	0.114756	0.13045	0.622442	0.285169	0.173325
ATATTGCTGTCAAAGT-1.4	NV164	0.232864	0.101431	0.250063	0.121509	0.216558	0.159027	0.140335	0.122889	0.228783	0.157428	0.0951466	0.0881219	0.503851	0.254999	0.202841
ATCAATGCCGTGGCTG-1.4	NV164	0.336781	0.239235	0.214646	0.19333	0.284589	0.231539	0.191379	0.193092	0.263928	0.295168	0.0958959	0.109449	0.60933	0.23069	0.214604
ATCAGCCTCATGCTGC-1.4	NV164	0.287348	0.264354	0.20179	0.199139	0.269776	0.259726	0.18598	0.210739	0.174233	0.243657	0.137499	0.165547	0.621284	0.257973	0.220666
ATCATAGCCCTATGTA-1.4	NV164	0.303627	0.234907	0.191502	0.15026	0.23679	0.264271	0.16554	0.177439	0.228534	0.233887	0.0944934	0.110901	0.640261	0.243792	0.195506
ATCCAACGCAGTCATA-1.4	NV164	0.224636	0.197187	0.205854	0.160453	0.225847	0.225774	0.138852	0.138614	0.287155	0.201442	0.0912139	0.0907865	0.542149	0.280679	0.195419
ATCGCACGATTGTTCA-1.4	NV164	0.298995	0.152988	0.22655	0.232454	0.230661	0.141498	0.142238	0.100325	0.136788	0.150077	0.0786677	0.0633445	0.52952	0.27449	0.202774
ATCGTCCAATCGAGTC-1.4	NV164	0.350466	0.280353	0.23132	0.357823	0.258638	0.242678	0.201082	0.133855	0.270614	0.264492	0.0730351	0.0668481	0.511218	0.254554	0.1889
ATCGTGGAAAGTCTGG-1.4	NV164	0.2973	0.237466	0.221192	0.195416	0.275205	0.190436	0.170688	0.141316	0.232444	0.264736	0.076312	0.0849917	0.547887	0.302274	0.273702
ATCTACCATCTGCTCC-1.4	NV164	0.317081	0.204112	0.227867	0.247577	0.276361	0.261421	0.18594	0.13039	0.218684	0.243709	0.0776193	0.0841967	0.557781	0.299517	0.257897
ATCTAGCTTGTGAGGG-1.4	NV164	0.336768	0.282764	0.180439	0.258129	0.297685	0.231072	0.165442	0.161518	0.261596	0.248444	0.114877	0.0975346	0.592675	0.287107	0.255629
ATCTATCGATGATCAA-1.4	NV164	0.238159	0.095703	0.231049	0.206467	0.215323	0.161333	0.132504	0.10779	0.169464	0.173684	0.104218	0.0836748	0.489855	0.258122	0.190967
ATCTTATCGCACACCC-1.4	NV164	0.355284	0.119084	0.239589	0.278627	0.29159	0.236307	0.169918	0.1314	0.252151	0.228122	0.0938723	0.0807644	0.531634	0.252393	0.183862
ATCTTGACCTGCAACG-1.4	NV164	0.293022	0.17665	0.226441	0.156978	0.26969	0.271414	0.178629	0.175477	0.305552	0.24767	0.102285	0.121493	0.634801	0.252387	0.218372
ATGAAGCCAAGGAGCC-1.4	NV164	0.286776	0.132109	0.232661	0.203763	0.218847	0.218571	0.169531	0.124543	0.233146	0.178396	0.0753916	0.0735271	0.496884	0.245426	0.19258
ATGACTATCAGCTGTG-1.4	NV164	0.286752	0.277473	0.20122	0.204462	0.278843	0.236415	0.165883	0.147422	0.258005	0.225755	0.101444	0.111496	0.535804	0.329881	0.261011
ATGAGGAGTGTTAATC-1.4	NV164	0.292017	0.179909	0.223256	0.243705	0.267386	0.248375	0.167496	0.152087	0.243089	0.19192	0.110995	0.090525	0.524602	0.279779	0.204886
ATGCTCTGGCGCGGTA-1.4	NV164	0.249956	0.174018	0.195859	0.130385	0.204636	0.228819	0.167678	0.128811	0.24153	0.195223	0.114449	0.115574	0.516616	0.306308	0.218256
ATGGCAGCATTACGAT-1.4	NV164	0.305677	0.229836	0.227915	0.21901	0.285619	0.245851	0.177257	0.202997	0.246344	0.266517	0.101118	0.0993739	0.652482	0.284408	0.255196
ATGGGACCTGCTGAAC-1.4	NV164	0.332423	0.211089	0.189725	0.215163	0.258166	0.193186	0.141306	0.123746	0.169804	0.172451	0.11247	0.0713264	0.496746	0.305924	0.266753
ATGGGTGTATACCTCC-1.4	NV164	0.28018	0.246824	0.20379	0.205726	0.274761	0.230469	0.177066	0.142432	0.262974	0.274678	0.0899086	0.0766466	0.564816	0.278612	0.30871
ATGTACGATGACGTCG-1.4	NV164	0.318642	0.375259	0.213944	0.219568	0.321866	0.254159	0.18817	0.157254	0.160066	0.279707	0.130832	0.0962349	0.583389	0.284005	0.255194
ATGTAGCGCGCGTAGG-1.4	NV164	0.277302	0.117923	0.23659	0.184834	0.222676	0.266648	0.161618	0.174438	0.285981	0.237698	0.0974856	0.102111	0.605784	0.257434	0.193463
ATGTTACGAGCAATAC-1.4	NV164	0.272345	0.0552058	0.20338	0.195487	0.210958	0.172328	0.149039	0.117757	0.22275	0.178013	0.0909236	0.0788921	0.45087	0.256174	0.163448
ATGTTGATTAGAGACT-1.4	NV164	0.278061	0.26953	0.237635	0.25498	0.314638	0.216115	0.180575	0.1418	0.249553	0.230852	0.125215	0.103763	0.512993	0.300829	0.239326
ATTACTAGCCTCTTGC-1.4	NV164	0.278673	0.217478	0.22853	0.162137	0.223469	0.217955	0.18932	0.167575	0.250704	0.250009	0.0990086	0.109693	0.641761	0.287732	0.212672
ATTAGATTGATAGCGG-1.4	NV164	0.298493	0.132251	0.193975	0.21887	0.214777	0.193924	0.136042	0.100207	0.235156	0.140554	0.0932723	0.0672106	0.489378	0.223338	0.158317
ATTATTATGTCCGTCA-1.4	NV164	0.280667	0.121563	0.170599	0.180911	0.212837	0.173287	0.137016	0.129543	0.182549	0.175916	0.103995	0.0939846	0.562836	0.261928	0.228406
ATTATTCAGAGTCACT-1.4	NV164	0.277668	0.172633	0.213419	0.109872	0.24588	0.196712	0.16566	0.127703	0.214548	0.18615	0.0989008	0.0844252	0.549384	0.29597	0.256107
ATTCAGTAGCAGGGTC-1.4	NV164	0.253068	0.121211	0.213532	0.181138	0.227617	0.214352	0.141464	0.137217	0.268873	0.198733	0.0892704	0.0881901	0.539689	0.261617	0.248523
ATTCATCGTTGAGGCA-1.4	NV164	0.280669	0.185427	0.232206	0.196779	0.261295	0.215909	0.174357	0.115407	0.197872	0.20498	0.0968393	0.0913474	0.538732	0.257586	0.229132
ATTCCCACATAAACAA-1.4	NV164	0.242952	0.182662	0.190406	0.169389	0.23633	0.189496	0.181196	0.145287	0.251293	0.224036	0.0828757	0.0813282	0.540447	0.295246	0.279012
ATTCCTCCGCCAGTGC-1.4	NV164	0.295875	0.151175	0.273665	0.159019	0.259515	0.189792	0.161429	0.131881	0.257596	0.173073	0.0808734	0.111898	0.5188	0.278322	0.204225
ATTCCTTCCAGGCGGT-1.4	NV164	0.304306	0.1556	0.246835	0.229284	0.248857	0.204425	0.187556	0.141238	0.233057	0.259319	0.077799	0.0870109	0.610152	0.288406	0.266889
ATTGATAGCAACGAGA-1.4	NV164	0.230991	0.160273	0.196132	0.168172	0.262463	0.194185	0.153132	0.131292	0.284127	0.183951	0.088529	0.095921	0.522076	0.270008	0.211129
ATTGCCTTTATGTTTG-1.4	NV164	0.309246	0.126482	0.178958	0.186675	0.228396	0.197049	0.146144	0.126633	0.234456	0.172293	0.0797754	0.0779559	0.487191	0.29844	0.230586
CAACATGGCCTGATAA-1.4	NV164	0.250174	0.103774	0.216874	0.216633	0.188587	0.223467	0.121265	0.116282	0.205371	0.15316	0.0855726	0.0749064	0.410864	0.258038	0.223978
CAACCTACCGAGCAGT-1.4	NV164	0.271002	0.180065	0.227958	0.243776	0.220093	0.241855	0.169043	0.146333	0.323131	0.180718	0.0784734	0.100487	0.563449	0.272207	0.212944
CAACGGTTCTTGATAC-1.4	NV164	0.284509	0.108654	0.249131	0.176039	0.187654	0.171398	0.138738	0.129535	0.262703	0.169561	0.101459	0.109124	0.4734	0.230804	0.170759
CAAGGCCAGTGGTGCA-1.4	NV164	0.31347	0.222465	0.221574	0.250686	0.313335	0.247201	0.179766	0.165269	0.254232	0.251166	0.119364	0.124659	0.595269	0.245902	0.218824
CAATATTGGACTAGTG-1.4	NV164	0.238864	0.112636	0.211239	0.155218	0.192383	0.243151	0.151963	0.1172	0.223745	0.179787	0.0785293	0.0811211	0.516684	0.229758	0.213216
CAATCCTGCCGTGGAG-1.4	NV164	0.288257	0.185359	0.192247	0.210155	0.205329	0.210967	0.149103	0.119256	0.265801	0.183961	0.0795451	0.0923	0.534226	0.29503	0.285642
CAATTTGACCGGGAAG-1.4	NV164	0.300543	0.113933	0.193157	0.146264	0.254159	0.203906	0.1425	0.104792	0.178051	0.148955	0.11192	0.111583	0.497091	0.276344	0.213013
CACACAGGGATAGATT-1.4	NV164	0.292194	0.161346	0.22605	0.198401	0.239607	0.194533	0.162821	0.108919	0.254364	0.162338	0.092803	0.0764191	0.545291	0.279838	0.198277
CACAGAGACGAGGACG-1.4	NV164	0.334744	0.232066	0.194294	0.199634	0.31769	0.250801	0.204304	0.210645	0.224377	0.279395	0.198437	0.181531	0.62428	0.291642	0.246772
CACATCGTGCACGCGC-1.4	NV164	0.324602	0.159139	0.191156	0.220525	0.246978	0.267113	0.156792	0.124245	0.217393	0.198995	0.111959	0.0982082	0.509648	0.305278	0.242458
CACATCTCACCGACGA-1.4	NV164	0.307645	0.29401	0.217575	0.181751	0.280618	0.217153	0.160204	0.143109	0.278456	0.22578	0.136035	0.10992	0.608311	0.273731	0.231333
CACATGTTTGGACATG-1.4	NV164	0.381338	0.127672	0.264715	0.23198	0.25021	0.220951	0.145864	0.117309	0.311379	0.171075	0.0761755	0.0637275	0.489785	0.234193	0.194078
CACCAGTCAGCATGCA-1.4	NV164	0.333438	0.236216	0.216076	0.276737	0.337431	0.216862	0.180617	0.164614	0.234435	0.226354	0.144437	0.109713	0.53088	0.286727	0.233085
CACCCTAACAAGATCT-1.4	NV164	0.323815	0.279437	0.25361	0.185739	0.278955	0.276698	0.181792	0.188457	0.282657	0.25967	0.102208	0.116769	0.669756	0.247599	0.22266
CACCGGGCATCACAAG-1.4	NV164	0.313334	0.255807	0.200336	0.207416	0.265956	0.249886	0.181819	0.189783	0.236131	0.255105	0.139122	0.145331	0.638691	0.242824	0.213442
CACCTAATAGAGTCGT-1.4	NV164	0.260614	0.0954158	0.202584	0.191764	0.190272	0.217889	0.138915	0.126534	0.149511	0.184458	0.103621	0.0849393	0.52078	0.306535	0.264029
CACTCTTCTGCTAGCC-1.4	NV164	0.264159	0.251232	0.222393	0.168185	0.263454	0.2174	0.152194	0.169291	0.199566	0.216777	0.110877	0.108046	0.599026	0.28855	0.231882
CACTGTCCAAGTGAGA-1.4	NV164	0.262625	0.105821	0.18984	0.124838	0.223069	0.166082	0.121483	0.129433	0.16334	0.143062	0.0816496	0.048535	0.502142	0.279103	0.225273
CACTTCGCCACAGGCT-1.4	NV164	0.277559	0.0969346	0.184795	0.182402	0.230024	0.226526	0.162589	0.145737	0.232491	0.229313	0.108754	0.104176	0.545219	0.312668	0.260784
CAGATAATGGGCGGGT-1.4	NV164	0.323163	0.180479	0.235977	0.252118	0.268353	0.264268	0.205363	0.139858	0.337006	0.224795	0.0907268	0.0885468	0.588099	0.243854	0.187948
CAGCAGTCTGTGCTGC-1.4	NV164	0.318018	0.274864	0.16644	0.230911	0.243272	0.207294	0.163864	0.153238	0.197235	0.240378	0.105375	0.0932496	0.572124	0.285746	0.207816
CAGGCAGTCTTACCAG-1.4	NV164	0.254872	0.145045	0.204629	0.137174	0.184085	0.135806	0.124884	0.120444	0.191677	0.129336	0.111013	0.0782221	0.447527	0.225316	0.18302
CAGGGCTAACGAAACC-1.4	NV164	0.274912	0.240322	0.228143	0.16844	0.271744	0.263836	0.194676	0.161078	0.291245	0.246216	0.0880705	0.0908264	0.678153	0.251247	0.196256
CAGTGTCCGCAGAATG-1.4	NV164	0.307971	0.172845	0.226849	0.190129	0.230997	0.245941	0.153717	0.161805	0.265712	0.238252	0.0827888	0.097656	0.627769	0.264746	0.226114
CAGTTCCGCGGGTCGA-1.4	NV164	0.268095	0.136954	0.150698	0.162343	0.189117	0.175328	0.117183	0.117066	0.185464	0.166743	0.06772	0.0879052	0.496271	0.294393	0.238873
CATAAGAAGCTTGGCT-1.4	NV164	0.302052	0.158317	0.225689	0.201599	0.240944	0.272337	0.1816	0.150498	0.257983	0.253996	0.0897116	0.123753	0.592946	0.283684	0.239556
CATACACGGTTCCCAC-1.4	NV164	0.299527	0.243678	0.217942	0.221179	0.257819	0.227885	0.181847	0.15698	0.245804	0.227031	0.0875346	0.0963109	0.629883	0.263373	0.20972
CATACGGGTGCATGAT-1.4	NV164	0.2792	0.228409	0.17919	0.190487	0.265939	0.247283	0.124211	0.143746	0.257823	0.213724	0.122902	0.104021	0.54242	0.272442	0.229813
CATAGAGGAGATACTA-1.4	NV164	0.27229	0.119838	0.188749	0.180575	0.20154	0.225372	0.117208	0.120596	0.184402	0.142914	0.0776838	0.0826529	0.500026	0.284644	0.199388
CATAGCCGCCCGGGAT-1.4	NV164	0.298942	0.188239	0.188203	0.179567	0.244297	0.301005	0.162985	0.138565	0.269416	0.208124	0.117995	0.0917886	0.559492	0.336621	0.261486
CATAGTAGCATAGTAG-1.4	NV164	0.267459	0.188301	0.221461	0.19471	0.253005	0.225896	0.163939	0.142598	0.146597	0.24068	0.0903934	0.0777421	0.537502	0.285343	0.234421
CATAGTCAAATACATA-1.4	NV164	0.281577	0.134139	0.187523	0.217108	0.186823	0.229648	0.1202	0.106848	0.101467	0.132622	0.0903621	0.0659847	0.474562	0.22881	0.173667
CATCCAATATAGTTTG-1.4	NV164	0.304958	0.298831	0.244136	0.235767	0.274544	0.270121	0.181036	0.197435	0.253642	0.282074	0.104424	0.109916	0.659718	0.259704	0.244275
CATGAGATGCACTCTC-1.4	NV164	0.348118	0.236583	0.231342	0.181852	0.235605	0.219718	0.160024	0.14081	0.274817	0.176944	0.0898626	0.110179	0.563859	0.274403	0.202705
CATGGGTATGCCTTAT-1.4	NV164	0.330196	0.213077	0.232982	0.210486	0.282597	0.291431	0.193671	0.162374	0.295967	0.275439	0.0984471	0.109076	0.644492	0.290769	0.234083
CATTCCCTAAGTACAA-1.4	NV164	0.342291	0.180949	0.211625	0.184707	0.250222	0.230727	0.141032	0.149077	0.226705	0.203357	0.10807	0.100334	0.542695	0.21614	0.191147
CATTTCTAGCAGACTA-1.4	NV164	0.233081	0.148164	0.155651	0.171837	0.207959	0.126433	0.156861	0.129921	0.148042	0.20827	0.0806061	0.0734901	0.447592	0.254373	0.199232
CCAAACAGAACCCTCG-1.4	NV164	0.332422	0.265733	0.219419	0.192043	0.267243	0.211986	0.166386	0.175226	0.197531	0.256445	0.100926	0.104765	0.590965	0.2621	0.223161
CCAATTGAATGTTAAT-1.4	NV164	0.275428	0.180943	0.207649	0.25138	0.284312	0.198616	0.181583	0.145953	0.237147	0.231222	0.105756	0.0820047	0.539627	0.272882	0.234311
CCAGTCCATTATTCGA-1.4	NV164	0.304985	0.15303	0.210876	0.180166	0.243397	0.233854	0.154739	0.145139	0.233847	0.206632	0.0844624	0.103895	0.54556	0.279226	0.208676
CCAGTTCGGTAACTCA-1.4	NV164	0.323082	0.276182	0.190662	0.216638	0.288368	0.255857	0.170946	0.166034	0.208018	0.271606	0.088327	0.0850607	0.652141	0.282925	0.252198
CCATGCTCTGCAGGAA-1.4	NV164	0.290836	0.172849	0.241225	0.170677	0.191831	0.204797	0.145017	0.11608	0.210073	0.139349	0.103751	0.0879061	0.517094	0.259418	0.263121
CCCAAGTCATTACACT-1.4	NV164	0.311921	0.152052	0.154036	0.141467	0.247041	0.194117	0.166699	0.141543	0.173326	0.196989	0.128725	0.141665	0.518865	0.299743	0.249066
CCCAATGAGATTTGCA-1.4	NV164	0.254697	0.156604	0.182887	0.193653	0.234105	0.206354	0.14641	0.117178	0.214977	0.185752	0.0980441	0.114266	0.552116	0.273434	0.243119
CCCGCCATGCTCCCGT-1.4	NV164	0.297964	0.201766	0.142043	0.190607	0.218687	0.187811	0.120377	0.123455	0.129895	0.164475	0.106661	0.081959	0.47183	0.287562	0.158887
CCCGGGTCGTTCAGGG-1.4	NV164	0.283018	0.232072	0.187141	0.200395	0.248069	0.20853	0.143326	0.114256	0.223656	0.217727	0.121584	0.101971	0.566663	0.293717	0.295133
CCCGTGGGTTAATTGA-1.4	NV164	0.284511	0.151107	0.206036	0.191775	0.253727	0.227676	0.154908	0.144578	0.295426	0.191688	0.0972185	0.100931	0.491011	0.252188	0.235968
CCCTACTTGAACAATG-1.4	NV164	0.335137	0.134549	0.202969	0.218145	0.248793	0.253341	0.127799	0.134647	0.218096	0.18411	0.116362	0.0948099	0.55512	0.279482	0.265936
CCCTAGTGTCAGGTGT-1.4	NV164	0.255903	0.14758	0.193974	0.0771742	0.228937	0.151485	0.139822	0.131421	0.199858	0.186264	0.100418	0.071267	0.46985	0.262397	0.206043
CCCTATGTAGAGCAGA-1.4	NV164	0.323679	0.179419	0.190588	0.245754	0.209884	0.237239	0.156415	0.152049	0.314341	0.203387	0.0875293	0.0871295	0.5158	0.26129	0.274245
CCGAAGTATATTGTTC-1.4	NV164	0.28113	0.166612	0.212101	0.185181	0.223968	0.257609	0.147676	0.15544	0.244151	0.225854	0.129553	0.115729	0.556962	0.311061	0.263598
CCGCACGTGACCTCGG-1.4	NV164	0.287672	0.221845	0.21149	0.153057	0.270055	0.154745	0.159504	0.144467	0.239632	0.195338	0.0778602	0.095923	0.549114	0.246291	0.264822
CCGCTCTTCCGAACTA-1.4	NV164	0.23524	0.0696392	0.195315	0.119947	0.192701	0.158005	0.113847	0.119708	0.210095	0.154458	0.0887007	0.0608968	0.48016	0.286016	0.197074
CCGGAATGGTTTCAGT-1.4	NV164	0.276418	0.140289	0.22287	0.258943	0.238839	0.249408	0.135365	0.118522	0.227292	0.155362	0.120092	0.104704	0.435168	0.245501	0.167469
CCGGTGCGAGTGATAG-1.4	NV164	0.260207	0.121548	0.171552	0.207356	0.209479	0.269501	0.130504	0.12675	0.237349	0.141466	0.114215	0.115293	0.554302	0.280096	0.312025
CCGTAGGAAATCCCTG-1.4	NV164	0.281591	0.136274	0.229344	0.26297	0.230263	0.189925	0.170381	0.124443	0.227587	0.208161	0.0921955	0.0729963	0.531089	0.270061	0.228246
CCGTAGGGTTGTTTAC-1.4	NV164	0.311298	0.141066	0.233276	0.169058	0.230831	0.271935	0.16975	0.181726	0.246521	0.229673	0.0970214	0.0939934	0.594857	0.279806	0.220937
CCTACGGCTCAGTCGA-1.4	NV164	0.293389	0.155257	0.203857	0.150742	0.192212	0.196508	0.143296	0.0939138	0.246884	0.148925	0.0909134	0.0606306	0.453876	0.243211	0.142108
CCTATATTTGTCCTGG-1.4	NV164	0.317162	0.204289	0.195426	0.21413	0.303103	0.205177	0.169604	0.158355	0.216086	0.213773	0.126753	0.133997	0.501249	0.27646	0.23581
CCTATGGCTCCTAGTG-1.4	NV164	0.316525	0.242414	0.190433	0.228499	0.306898	0.23005	0.168211	0.16813	0.180199	0.258956	0.111751	0.090315	0.566662	0.299591	0.30603
CCTATGTCCACTCCAC-1.4	NV164	0.213096	0.151588	0.196292	0.163005	0.198928	0.204538	0.142755	0.127961	0.158956	0.163764	0.101805	0.0861233	0.499413	0.294657	0.216078
CCTCACCAATCTTGAC-1.4	NV164	0.275128	0.0703599	0.21392	0.220708	0.239801	0.207036	0.140839	0.107094	0.224784	0.175612	0.112892	0.100008	0.499344	0.265944	0.190263
CCTCCTGTTGTGTCGT-1.4	NV164	0.284509	0.158675	0.209354	0.177514	0.226956	0.208454	0.127883	0.12314	0.197282	0.12999	0.0914108	0.0697486	0.486918	0.260419	0.184542
CCTGCGATAGAACTGT-1.4	NV164	0.23425	0.200788	0.236727	0.167223	0.238054	0.206343	0.161082	0.144358	0.189193	0.188314	0.095239	0.0891048	0.509378	0.260821	0.242551
CCTGTGCATAGGAGAC-1.4	NV164	0.293105	0.141881	0.244132	0.214952	0.231339	0.303103	0.155542	0.147072	0.276848	0.207546	0.10257	0.0952328	0.606331	0.236744	0.232336
CCTGTTTGAAGACACG-1.4	NV164	0.302052	0.200286	0.198907	0.230241	0.300172	0.267306	0.191796	0.160094	0.23073	0.26159	0.0903753	0.123557	0.60387	0.257352	0.226953
CCTTCAGTTAAAGTGA-1.4	NV164	0.323014	0.192301	0.224186	0.228395	0.274101	0.253871	0.168564	0.17219	0.251836	0.219837	0.0974464	0.113763	0.526111	0.316669	0.249339
CGAATCTGCTCGACGC-1.4	NV164	0.333238	0.258708	0.169171	0.234878	0.30243	0.227526	0.165339	0.158355	0.192603	0.27076	0.102685	0.0868807	0.594315	0.268898	0.242574
CGAATGAAGTCATTGC-1.4	NV164	0.320868	0.243155	0.195793	0.206224	0.344641	0.264073	0.199898	0.257765	0.277215	0.258568	0.208542	0.204272	0.639848	0.253708	0.228909
CGAATGACGCATAATG-1.4	NV164	0.345524	0.280312	0.200134	0.242209	0.269902	0.241732	0.169449	0.164848	0.216607	0.240473	0.118805	0.104403	0.617118	0.275784	0.292093
CGAGAGCTTTCACTAC-1.4	NV164	0.315166	0.187932	0.215487	0.166123	0.201932	0.21226	0.144509	0.122578	0.227563	0.140863	0.0992361	0.095015	0.46234	0.313181	0.2119
CGAGCACTTCAAGTTT-1.4	NV164	0.273989	0.152309	0.246995	0.208935	0.242395	0.245862	0.169469	0.136152	0.305527	0.220139	0.12534	0.111491	0.534638	0.298023	0.206313
CGAGGCCAGGCATTGG-1.4	NV164	0.25555	0.143946	0.227276	0.18784	0.252436	0.198549	0.150076	0.125954	0.221328	0.20434	0.0879213	0.0803063	0.542354	0.268093	0.230951
CGAGGGTATCCAGGTG-1.4	NV164	0.407432	0.471899	0.197766	0.301419	0.306604	0.281501	0.217217	0.172341	0.247497	0.23576	0.229882	0.207383	0.509994	0.227744	0.206247
CGATAGTCGTACTGCA-1.4	NV164	0.3208	0.246645	0.176891	0.212543	0.182276	0.178164	0.145493	0.147502	0.278454	0.219059	0.152973	0.127857	0.515183	0.241811	0.191396
CGATTCGCCTGGCTGC-1.4	NV164	0.269535	0.17151	0.187021	0.160258	0.292103	0.277369	0.160131	0.164056	0.171455	0.23407	0.0896189	0.0871947	0.573346	0.25397	0.199665
CGCAATTACTTTCGGT-1.4	NV164	0.233326	0.0863534	0.199245	0.182525	0.206633	0.126572	0.128907	0.0900696	0.137714	0.151645	0.103795	0.0856917	0.475109	0.256196	0.193782
CGCAATTCTACAATAA-1.4	NV164	0.27282	0.0941136	0.241567	0.17257	0.191	0.189463	0.146106	0.106012	0.1576	0.173144	0.091621	0.0623608	0.423561	0.233381	0.190218
CGCATGCCGAATGCGT-1.4	NV164	0.274802	0.198097	0.163556	0.215298	0.282393	0.20737	0.135733	0.0938925	0.252127	0.166483	0.123079	0.104649	0.496477	0.287448	0.218076
CGCCACCCGCATTAAC-1.4	NV164	0.322675	0.186582	0.229934	0.190424	0.214448	0.244045	0.128316	0.138822	0.197261	0.165171	0.0754223	0.0740085	0.546455	0.330936	0.27393
CGCCCAGCGTTTCACG-1.4	NV164	0.296348	0.210605	0.201016	0.213695	0.22773	0.16947	0.151153	0.118951	0.257664	0.19642	0.118189	0.113106	0.432912	0.256993	0.202342
CGCGAAGTGGCATACT-1.4	NV164	0.217088	0.142714	0.17253	0.143138	0.211761	0.122713	0.144745	0.111495	0.158232	0.172377	0.0831496	0.0751233	0.52092	0.248131	0.20132
CGCGACCGCGACAGAT-1.4	NV164	0.29305	0.219387	0.159175	0.215908	0.230285	0.219743	0.133586	0.131557	0.217982	0.222073	0.0787246	0.0880832	0.609265	0.306477	0.241643
CGCGGGAATTCCTTTC-1.4	NV164	0.345538	0.22159	0.265354	0.167371	0.279006	0.267319	0.20486	0.183001	0.290025	0.288807	0.101613	0.105986	0.660131	0.272167	0.245614
CGCTCGACATAATGAT-1.4	NV164	0.222504	0.16157	0.223256	0.209804	0.291573	0.215985	0.166415	0.147469	0.250004	0.211686	0.0706815	0.0912065	0.563657	0.272176	0.238124
CGCTGTGACGCCGCAC-1.4	NV164	0.272074	0.168683	0.240997	0.200395	0.240331	0.308205	0.172662	0.132344	0.294138	0.201541	0.0924266	0.117829	0.603798	0.294984	0.235355
CGCTGTGTGGATGTTG-1.4	NV164	0.336357	0.168869	0.242591	0.190224	0.277067	0.243612	0.189969	0.148471	0.251429	0.261276	0.112415	0.136417	0.581549	0.284404	0.210654
CGCTTCCACTGAAATC-1.4	NV164	0.308091	0.21622	0.231638	0.206743	0.2353	0.231598	0.156414	0.156821	0.238706	0.215267	0.0878371	0.0859445	0.589194	0.272645	0.221209
CGGATCCTCAAGGACT-1.4	NV164	0.29651	0.226418	0.20063	0.247504	0.232322	0.191895	0.151998	0.128084	0.24727	0.230259	0.100805	0.0975162	0.5472	0.277217	0.202521
CGGTAACAAGATACAT-1.4	NV164	0.284741	0.14913	0.202764	0.162025	0.263585	0.199956	0.155592	0.130529	0.235135	0.188775	0.102637	0.0938204	0.612946	0.248728	0.210106
CGGTCCGTCGCAAGCC-1.4	NV164	0.302786	0.255261	0.152609	0.208927	0.26676	0.224695	0.140716	0.152651	0.191181	0.256496	0.129089	0.0935365	0.520989	0.324217	0.316634
CGGTGTACTTGATCCC-1.4	NV164	0.243047	0.131891	0.186751	0.224563	0.220309	0.20615	0.139872	0.0844799	0.131612	0.13881	0.0872443	0.0639365	0.462819	0.250739	0.242369
CGTAAACGCTTGAGTG-1.4	NV164	0.247569	0.0879514	0.201493	0.147541	0.213057	0.232419	0.129147	0.139642	0.171318	0.154822	0.0851215	0.084252	0.540513	0.271274	0.228497
CGTAGAGAGTAATTAT-1.4	NV164	0.303937	0.210008	0.22537	0.279759	0.218681	0.172057	0.137793	0.126944	0.289594	0.166142	0.113997	0.117798	0.438854	0.279141	0.215533
CGTCGCATGTGAGCCA-1.4	NV164	0.306084	0.203541	0.190134	0.250838	0.282222	0.251513	0.172492	0.171432	0.257801	0.238133	0.110977	0.104805	0.572868	0.299658	0.264597
CGTCGCTTGGTTATAC-1.4	NV164	0.251914	0.152616	0.201833	0.164365	0.247455	0.198942	0.177661	0.151397	0.202753	0.244469	0.0836397	0.0970165	0.526789	0.28722	0.262123
CGTCGTCCTTCGCGAA-1.4	NV164	0.314556	0.245043	0.201379	0.222778	0.255292	0.27328	0.163052	0.151388	0.246119	0.227448	0.0961728	0.087393	0.585711	0.306237	0.248364
CGTGACCAGTCCTCTG-1.4	NV164	0.320202	0.17751	0.201152	0.205187	0.195604	0.195275	0.114758	0.140389	0.19143	0.174839	0.128981	0.110765	0.50576	0.233389	0.201593
CGTGCACACCACTGTA-1.4	NV164	0.31476	0.280409	0.189156	0.247871	0.340487	0.251225	0.194557	0.183371	0.257871	0.268293	0.181482	0.161092	0.579295	0.291275	0.282237
CGTGCTGGCCTAGTCG-1.4	NV164	0.235973	0.108137	0.18239	0.231612	0.195558	0.141592	0.132306	0.0864693	0.205304	0.146939	0.0909339	0.065035	0.464254	0.293368	0.215419
CGTGTCTCGTTACGAC-1.4	NV164	0.221921	0.137285	0.180549	0.257871	0.201653	0.208799	0.139942	0.113525	0.212332	0.139865	0.107546	0.0852864	0.435919	0.252224	0.207881
CGTTAATGTCCCGACG-1.4	NV164	0.266464	0.254759	0.247107	0.190966	0.270339	0.271047	0.194181	0.148348	0.202524	0.238429	0.0924115	0.0991561	0.612067	0.264526	0.256127
CGTTCAGACCCGCGAA-1.4	NV164	0.328988	0.353056	0.191224	0.336549	0.306295	0.271406	0.19043	0.164499	0.2797	0.266672	0.132817	0.112839	0.554988	0.326533	0.228291
CGTTGAATACCGCGCT-1.4	NV164	0.263725	0.205491	0.228162	0.193948	0.211395	0.191083	0.150303	0.14277	0.252061	0.221875	0.0923161	0.0854759	0.595604	0.268842	0.296474
CGTTGTCGGCAATTGA-1.4	NV164	0.284416	0.175563	0.237935	0.182426	0.267504	0.286408	0.215486	0.167729	0.260196	0.274269	0.104444	0.137125	0.659512	0.221329	0.256991
CTAAATCCGGTGTACA-1.4	NV164	0.304306	0.211417	0.191043	0.229081	0.295425	0.213999	0.148729	0.163607	0.22537	0.207894	0.105806	0.0795704	0.511086	0.320488	0.264367
CTAACTGATAATCGCC-1.4	NV164	0.320448	0.212513	0.235527	0.193445	0.277784	0.262565	0.192205	0.177602	0.230138	0.277651	0.0979829	0.116846	0.634726	0.278694	0.18874
CTAATGCGCCCAACAA-1.4	NV164	0.202181	0.114414	0.193975	0.172486	0.150832	0.223269	0.0937928	0.0877218	0.147633	0.105639	0.0978567	0.0785643	0.387448	0.26495	0.199389
CTACAAGAAATAACCC-1.4	NV164	0.335369	0.296982	0.201403	0.228854	0.282752	0.254827	0.176007	0.186446	0.210141	0.235367	0.117408	0.113969	0.597319	0.237911	0.227611
CTACTCAAGGTATAGT-1.4	NV164	0.288515	0.206504	0.198039	0.165685	0.259311	0.279664	0.190996	0.146143	0.277485	0.221966	0.102049	0.0808401	0.595474	0.280991	0.258309
CTAGTAGAAAGGGATT-1.4	NV164	0.249779	0.0966835	0.197132	0.178558	0.204864	0.238948	0.138875	0.124025	0.215023	0.193298	0.0713506	0.0737595	0.542624	0.303694	0.282398
CTATAGGCGTTGATGT-1.4	NV164	0.319647	0.315808	0.221324	0.241114	0.251456	0.255297	0.144703	0.121225	0.207047	0.201764	0.106826	0.086312	0.503306	0.280057	0.31087
CTATGCCCGAATGCAA-1.4	NV164	0.315099	0.304639	0.190682	0.265705	0.353611	0.251151	0.188813	0.190785	0.193621	0.270583	0.124948	0.131101	0.612543	0.321781	0.291978
CTCAACTAACCCGGAT-1.4	NV164	0.289003	0.167909	0.235183	0.15854	0.183835	0.203767	0.16208	0.119121	0.316599	0.186733	0.106869	0.0839614	0.515319	0.286084	0.216714
CTCACTGTGATACTTA-1.4	NV164	0.293852	0.171974	0.203741	0.290843	0.29752	0.219571	0.189182	0.154263	0.225961	0.266297	0.110631	0.0862564	0.53321	0.262744	0.213036
CTCAGGACTCACCTGT-1.4	NV164	0.26724	0.158247	0.171871	0.157447	0.201517	0.16916	0.128787	0.105485	0.19005	0.144951	0.0838547	0.0771364	0.482686	0.251504	0.198028
CTCATTGCTCTAACAA-1.4	NV164	0.286955	0.258026	0.23425	0.194897	0.232557	0.208916	0.177873	0.134236	0.22822	0.239348	0.113603	0.119289	0.566929	0.286699	0.256765
CTCCTCCAGCTCACAC-1.4	NV164	0.301713	0.271453	0.21719	0.228124	0.315271	0.213217	0.189166	0.152149	0.173963	0.24343	0.125828	0.127635	0.535864	0.306931	0.229157
CTCGGGTTCTCTGGCC-1.4	NV164	0.307768	0.296417	0.159311	0.228101	0.28583	0.230447	0.141682	0.144996	0.205511	0.235765	0.0890627	0.0786811	0.57513	0.310369	0.234285
CTCGTCTGTGCCTTCG-1.4	NV164	0.33974	0.190709	0.239364	0.186221	0.283122	0.256324	0.187608	0.178834	0.273844	0.266309	0.111067	0.11135	0.639711	0.30362	0.204815
CTCTAGCCCTCGGAAA-1.4	NV164	0.288881	0.281426	0.176959	0.168511	0.244747	0.217278	0.136049	0.148027	0.148426	0.196652	0.147071	0.120412	0.492651	0.306967	0.220686
CTCTTCTGGAAGTTAG-1.4	NV164	0.297165	0.31481	0.219507	0.313971	0.25149	0.203083	0.170646	0.127997	0.239679	0.235671	0.0939366	0.0673944	0.531423	0.284927	0.244095
CTGAGCAAGTAACAAG-1.4	NV164	0.28056	0.199329	0.224141	0.192257	0.256494	0.217691	0.197728	0.154455	0.233486	0.229681	0.0967494	0.0876758	0.521262	0.270532	0.29234
CTGCACTCCAGTACAG-1.4	NV164	0.269304	0.132986	0.279617	0.19949	0.191518	0.286476	0.160777	0.117911	0.217528	0.18597	0.0576277	0.0809918	0.469509	0.355266	0.288709
CTGCAGAGAATCAGAG-1.4	NV164	0.305922	0.144433	0.183024	0.191636	0.238076	0.210347	0.167606	0.1206	0.192018	0.201909	0.0881368	0.0984959	0.523851	0.240899	0.215806
CTGCAGGTGCTCGGCC-1.4	NV164	0.281237	0.0865211	0.195179	0.202874	0.199673	0.209	0.149178	0.106778	0.255336	0.176131	0.0853752	0.100962	0.515253	0.287259	0.182499
CTGCCTTTCTAGTAAA-1.4	NV164	0.281713	0.0792872	0.188273	0.133511	0.167205	0.198154	0.117542	0.111321	0.232376	0.115244	0.0849572	0.0711951	0.507878	0.219884	0.214738
CTGGTGAATGGGCCTA-1.4	NV164	0.314094	0.323657	0.167809	0.228742	0.343652	0.241784	0.180427	0.248332	0.173917	0.279436	0.218239	0.216475	0.627766	0.241217	0.222683
CTGTTCATCTCACGGG-1.4	NV164	0.255551	0.062333	0.224347	0.207754	0.191876	0.188086	0.14105	0.0904216	0.149352	0.179804	0.0963927	0.0874259	0.47149	0.277473	0.201706
CTTAGTGTAGTAGCAT-1.4	NV164	0.280395	0.208623	0.200289	0.154071	0.23806	0.240917	0.185275	0.102602	0.203136	0.27254	0.102244	0.0998355	0.507807	0.264169	0.226407
CTTATGTTGACTACCA-1.4	NV164	0.287253	0.288453	0.235545	0.196795	0.225765	0.236141	0.172818	0.160041	0.200582	0.240425	0.0780832	0.0816188	0.604895	0.252394	0.201298
CTTCAACTCCACTTGG-1.4	NV164	0.308907	0.227933	0.197567	0.178693	0.271801	0.198141	0.168709	0.11432	0.30198	0.238042	0.0819195	0.0741191	0.522279	0.273549	0.233672
CTTCAGTTGGACAACG-1.4	NV164	0.312737	0.272412	0.191182	0.242477	0.275181	0.21007	0.165683	0.18087	0.214749	0.262286	0.112275	0.114465	0.60517	0.294132	0.235239
CTTCATAGCTCAAGAA-1.4	NV164	0.242911	0.0675862	0.218872	0.200833	0.21361	0.178311	0.142251	0.10248	0.240444	0.167693	0.0821112	0.0731596	0.466234	0.251012	0.179229
CTTCGATTGCGCAAGC-1.4	NV164	0.244553	0.135261	0.196769	0.173247	0.20706	0.201868	0.130838	0.101296	0.182593	0.128453	0.103256	0.105363	0.474152	0.285116	0.152754
CTTGAGGTTATCCCGA-1.4	NV164	0.270758	0.168657	0.188567	0.194418	0.258098	0.20145	0.172753	0.139894	0.254795	0.20848	0.103806	0.107113	0.529726	0.292519	0.247456
CTTGATGACCATCCAG-1.4	NV164	0.329707	0.247542	0.191043	0.199107	0.243819	0.191126	0.160581	0.167221	0.24788	0.211666	0.0926288	0.107884	0.560581	0.262393	0.20822
CTTGTGAGGACAGCGG-1.4	NV164	0.301073	0.15402	0.207741	0.184092	0.211288	0.134575	0.126088	0.125266	0.171091	0.141833	0.0859957	0.0527411	0.504875	0.232972	0.169126
CTTTGCATCGCTCTTG-1.4	NV164	0.289153	0.18296	0.213601	0.210286	0.248894	0.191601	0.124977	0.136332	0.203046	0.157371	0.105921	0.090728	0.526653	0.285031	0.222572
CTTTGGGATTGTTGCA-1.4	NV164	0.323055	0.436922	0.161629	0.228515	0.269479	0.204729	0.138262	0.14901	0.252397	0.247415	0.115543	0.0985573	0.519281	0.360729	0.333504
GAAACATAGGAAACAG-1.4	NV164	0.301509	0.20062	0.234072	0.230345	0.417077	0.304127	0.255908	0.251661	0.287835	0.322926	0.263976	0.236613	0.588576	0.235716	0.252814
GAAACCTATACAAATG-1.4	NV164	0.344533	0.200206	0.238593	0.205538	0.277555	0.268287	0.189423	0.186104	0.284803	0.283896	0.0922166	0.0951667	0.680201	0.259175	0.220957
GAAACTCGTGCGATGC-1.4	NV164	0.293593	0.219848	0.222505	0.212332	0.266283	0.217808	0.169762	0.149741	0.238548	0.224239	0.0814677	0.0819114	0.559622	0.276376	0.221594
GAAAGTGACTAACTGC-1.4	NV164	0.257534	0.128493	0.208331	0.190886	0.264506	0.193865	0.153393	0.14132	0.21283	0.159884	0.0921601	0.077121	0.525491	0.24018	0.270273
GAACAACTGGGATGAA-1.4	NV164	0.315382	0.18582	0.171984	0.198059	0.260198	0.269102	0.136717	0.124649	0.192671	0.190771	0.0752401	0.0708005	0.527539	0.288238	0.266799
GAACACACATCAACCA-1.4	NV164	0.28762	0.223396	0.249062	0.228403	0.244412	0.253452	0.199447	0.136387	0.252559	0.241201	0.0926575	0.0905259	0.611441	0.22873	0.186039
GAACCTTTAACGATCC-1.4	NV164	0.282203	0.173413	0.200833	0.181996	0.225037	0.271723	0.144593	0.142321	0.249531	0.200954	0.0904062	0.103421	0.528499	0.260413	0.222003
GAAGAAACGATATTGT-1.4	NV164	0.327671	0.226128	0.174282	0.209908	0.251899	0.242947	0.167245	0.137933	0.187134	0.244687	0.10181	0.106367	0.595403	0.286394	0.26085
GAAGGACTAAATTGAA-1.4	NV164	0.327494	0.22082	0.227094	0.200048	0.244241	0.206484	0.174159	0.152233	0.190572	0.212761	0.101654	0.104511	0.54652	0.241296	0.220006
GAAGGGCATAACCATG-1.4	NV164	0.307453	0.1093	0.256854	0.212843	0.24354	0.260731	0.177765	0.145172	0.249304	0.161726	0.0930493	0.102677	0.501866	0.32193	0.245774
GAATAGTGCTCGATTA-1.4	NV164	0.319416	0.211367	0.174645	0.199295	0.232904	0.241993	0.126861	0.113063	0.192106	0.203164	0.0974187	0.0895693	0.555663	0.256426	0.298859
GAATTTCTCGCTGCAG-1.4	NV164	0.246428	0.176751	0.252423	0.173136	0.270977	0.282189	0.187638	0.163043	0.215543	0.192769	0.104383	0.111217	0.538053	0.288197	0.208837
GACACTTCCAATTACC-1.4	NV164	0.338465	0.233705	0.197657	0.220434	0.265576	0.253396	0.17393	0.171296	0.23624	0.269909	0.0915268	0.103039	0.610288	0.242019	0.226839
GACCACACTTCCCTTT-1.4	NV164	0.293444	0.183051	0.227326	0.205184	0.289198	0.269006	0.200901	0.181997	0.298994	0.279705	0.096857	0.103458	0.667771	0.278361	0.261875
GACCTTCCACGTCTAC-1.4	NV164	0.330128	0.229478	0.256084	0.200622	0.280326	0.286348	0.202294	0.183338	0.283741	0.256597	0.103239	0.121856	0.668387	0.239376	0.225456
GACGGGTTGGCCCGTA-1.4	NV164	0.271938	0.287895	0.194226	0.251396	0.29051	0.247747	0.181839	0.156139	0.283338	0.232289	0.100131	0.120294	0.601617	0.277214	0.257193
GACTAGGCCGTTAGGT-1.4	NV164	0.26492	0.326605	0.192704	0.228818	0.299916	0.234864	0.198397	0.152377	0.228265	0.254518	0.0962465	0.107751	0.569051	0.263532	0.247205
GACTGCAAATCGAGCT-1.4	NV164	0.312058	0.23515	0.198062	0.172734	0.263765	0.230237	0.142558	0.146517	0.217352	0.207934	0.110093	0.127039	0.572671	0.248152	0.227019
GAGCACCTGTGTCCAG-1.4	NV164	0.307034	0.116585	0.209398	0.143286	0.231333	0.203917	0.167159	0.147205	0.210139	0.208973	0.092342	0.116183	0.604824	0.309811	0.221619
GAGCGCTGTTAGGTAA-1.4	NV164	0.2921	0.238382	0.194205	0.235632	0.257336	0.221277	0.144568	0.146521	0.207386	0.219281	0.104965	0.103998	0.584892	0.317482	0.249524
GAGCTCTCGGACCTAA-1.4	NV164	0.264133	0.151718	0.245042	0.177199	0.224173	0.200847	0.139882	0.137441	0.191904	0.176973	0.0968367	0.0888598	0.559491	0.293218	0.227884
GAGGAATGGAGAGGTT-1.4	NV164	0.297625	0.221573	0.252152	0.174125	0.266834	0.211304	0.135305	0.122064	0.185668	0.173331	0.0959364	0.0744456	0.552458	0.300343	0.256537
GAGGTACGCGTGTCCC-1.4	NV164	0.323584	0.240198	0.208153	0.191034	0.265479	0.254251	0.172662	0.143863	0.219026	0.237239	0.110569	0.0956556	0.621142	0.325892	0.223432
GAGTGTCAACCAGAAA-1.4	NV164	0.27005	0.112928	0.243701	0.168571	0.21904	0.233984	0.15711	0.134534	0.225643	0.157786	0.105759	0.0989636	0.504668	0.259411	0.204408
GATCAACATAAAGGGA-1.4	NV164	0.294639	0.195518	0.154536	0.289563	0.263441	0.258846	0.140255	0.157569	0.204128	0.200864	0.101298	0.0895626	0.506103	0.33254	0.323786
GATCGCTATATCTCAG-1.4	NV164	0.285502	0.290967	0.222232	0.221119	0.290759	0.228814	0.163896	0.152658	0.30101	0.232776	0.119933	0.114022	0.565436	0.288756	0.33782
GATCTGCTATCTAAGG-1.4	NV164	0.323924	0.277298	0.226281	0.214621	0.266037	0.259732	0.195776	0.155562	0.258951	0.270035	0.101577	0.104944	0.595194	0.278762	0.239395
GATGACAAGTAGGGCA-1.4	NV164	0.258634	0.214578	0.225915	0.213612	0.279933	0.273169	0.167371	0.185542	0.18653	0.258312	0.0982522	0.125059	0.64729	0.260536	0.213967
GATGAGGAACCTTCGG-1.4	NV164	0.292085	0.176987	0.223916	0.240108	0.234645	0.23039	0.1547	0.111654	0.20056	0.199449	0.0936033	0.101861	0.5599	0.276309	0.268205
GATTCCTATACGGCGC-1.4	NV164	0.303719	0.172686	0.217122	0.186623	0.259401	0.191533	0.173837	0.144157	0.224107	0.246386	0.0830322	0.10646	0.566043	0.281469	0.226567
GATTGGGAAAGGTTGT-1.4	NV164	0.248927	0.216607	0.192178	0.152369	0.247593	0.201852	0.147235	0.146818	0.230796	0.206471	0.126456	0.124044	0.515323	0.332019	0.229609
GCAAGTGCACAGAGAA-1.4	NV164	0.297707	0.08965	0.209558	0.192173	0.214607	0.205395	0.138818	0.11193	0.170572	0.193205	0.100729	0.0911675	0.526925	0.280592	0.236853
GCACAAACCCTAGATG-1.4	NV164	0.333102	0.315205	0.217941	0.254008	0.318411	0.222386	0.162205	0.186043	0.207678	0.25844	0.149052	0.143626	0.623056	0.296664	0.235487
GCACGTGGTTTACTTA-1.4	NV164	0.313225	0.130661	0.263713	0.198406	0.236808	0.273082	0.179664	0.154306	0.295585	0.205827	0.105926	0.0929368	0.612202	0.24749	0.163675
GCAGCTGTCAACGCAT-1.4	NV164	0.308378	0.239117	0.212401	0.247704	0.254955	0.245644	0.162339	0.159552	0.245482	0.252727	0.179279	0.13127	0.557027	0.268168	0.262144
GCAGTGTGGCTATAGG-1.4	NV164	0.283548	0.23458	0.174482	0.20608	0.285439	0.261122	0.166419	0.154555	0.216264	0.228157	0.0860934	0.112707	0.649613	0.261786	0.191534
GCATGCTAATAACGAT-1.4	NV164	0.299035	0.151325	0.20958	0.20925	0.210377	0.161336	0.161643	0.137389	0.197284	0.185878	0.103408	0.102538	0.506781	0.242853	0.226497
GCCACTCAGAGCGCGA-1.4	NV164	0.295073	0.197175	0.191201	0.212527	0.222524	0.203781	0.155765	0.153922	0.176062	0.230138	0.0629588	0.0817373	0.57594	0.284593	0.226089
GCCCAGTTGGTATGCC-1.4	NV164	0.211793	0.123262	0.209854	0.139546	0.225983	0.201532	0.142644	0.114572	0.239359	0.145388	0.118413	0.102911	0.426976	0.249852	0.195258
GCCCGCGCGTTTGACA-1.4	NV164	0.226945	0.13397	0.191567	0.187616	0.236915	0.19732	0.144657	0.113765	0.172176	0.153631	0.0816959	0.0779171	0.485622	0.241992	0.185404
GCCGACCCACGACTGC-1.4	NV164	0.303885	0.255418	0.18741	0.242389	0.274055	0.23807	0.152632	0.154355	0.201964	0.228872	0.0939264	0.0973907	0.548293	0.367126	0.323989
GCCTACGTTCTGTGCA-1.4	NV164	0.273337	0.165865	0.158922	0.193808	0.299393	0.222565	0.140885	0.110824	0.152043	0.213981	0.0974419	0.0790136	0.500434	0.318466	0.281965
GCCTAGCGATCTGACC-1.4	NV164	0.326977	0.125498	0.189953	0.249725	0.230991	0.242474	0.13659	0.102802	0.259856	0.16529	0.0774908	0.0955458	0.517027	0.264391	0.1988
GCCTATTCCGATATAG-1.4	NV164	0.216613	0.062192	0.239091	0.0977788	0.224953	0.205471	0.123917	0.0896187	0.288125	0.152139	0.107677	0.0829389	0.459747	0.254968	0.201795
GCCTCCGACAATTCAC-1.4	NV164	0.254098	0.114925	0.24227	0.19821	0.253437	0.244781	0.158285	0.15453	0.253099	0.175524	0.118272	0.116669	0.540783	0.339598	0.198574
GCGAAGAATCTGACGG-1.4	NV164	0.307711	0.193314	0.199859	0.169392	0.242026	0.186456	0.154791	0.129753	0.20056	0.187854	0.0779269	0.0977338	0.546108	0.314767	0.261191
GCGACCCAACCATCTG-1.4	NV164	0.367273	0.203391	0.23909	0.280939	0.258774	0.185513	0.195685	0.142685	0.262659	0.240225	0.136427	0.112051	0.549385	0.28821	0.235739
GCGCAAATATATTCAA-1.4	NV164	0.319376	0.233094	0.191274	0.275788	0.34134	0.257479	0.181482	0.214069	0.195881	0.288791	0.151927	0.172493	0.630568	0.257864	0.215214
GCGCGTCATTGGTACA-1.4	NV164	0.303084	0.186319	0.213898	0.194626	0.266965	0.266173	0.192226	0.164979	0.199701	0.276257	0.114423	0.0902684	0.638553	0.319708	0.243596
GCGCTTAAATAATTGG-1.4	NV164	0.332735	0.248198	0.232458	0.203489	0.275791	0.284172	0.193508	0.179126	0.289006	0.267982	0.108867	0.124496	0.655829	0.227664	0.214805
GCGGCAAAGTATTGCC-1.4	NV164	0.308175	0.194635	0.183528	0.232665	0.269616	0.245571	0.141394	0.151358	0.208177	0.250931	0.116756	0.0799283	0.574718	0.306232	0.291749
GCTAAACCTGAGGTGA-1.4	NV164	0.282841	0.193329	0.257491	0.19998	0.229137	0.279423	0.155013	0.12854	0.275359	0.199661	0.118071	0.10351	0.490941	0.266512	0.251973
GCTAACTGAAGTCTGA-1.4	NV164	0.309858	0.212808	0.279506	0.174819	0.257784	0.248799	0.216279	0.168404	0.278861	0.247569	0.0930729	0.111339	0.656507	0.264609	0.201388
GCTAATACCGAATGCC-1.4	NV164	0.303597	0.109611	0.153791	0.218492	0.222249	0.216001	0.143741	0.131864	0.208176	0.206866	0.106395	0.112613	0.595604	0.231041	0.250407
GCTACAATCGAGGATA-1.4	NV164	0.28595	0.210002	0.217326	0.188242	0.227816	0.232082	0.177954	0.134658	0.236649	0.20747	0.0859424	0.0869952	0.538393	0.31664	0.216011
GCTAGTTTCATTGAGG-1.4	NV164	0.276282	0.0730424	0.203221	0.188701	0.214988	0.177647	0.132779	0.104756	0.183542	0.145498	0.0875315	0.0576306	0.475107	0.289594	0.210243
GCTCAATGTAATACCG-1.4	NV164	0.330264	0.19236	0.240591	0.213528	0.265427	0.27365	0.193678	0.175166	0.252465	0.27122	0.0975446	0.101024	0.654462	0.268823	0.208198
GCTCTATGTTACGTGC-1.4	NV164	0.30759	0.189368	0.252856	0.201623	0.218136	0.210027	0.17212	0.129502	0.247858	0.205389	0.0750814	0.0882299	0.585568	0.265294	0.16304
GCTCTTTCCGCTAGTG-1.4	NV164	0.299812	0.294645	0.203336	0.185935	0.263538	0.228349	0.175394	0.153893	0.260647	0.25558	0.0988005	0.107962	0.5442	0.339014	0.317112
GCTGAATCTTCCAATC-1.4	NV164	0.322797	0.268268	0.185095	0.216722	0.281182	0.256724	0.162491	0.165577	0.226975	0.254786	0.112977	0.0994749	0.654598	0.257414	0.233853
GCTTCCAGCTTAGATT-1.4	NV164	0.26819	0.084457	0.197359	0.18172	0.208488	0.22435	0.141003	0.104681	0.213417	0.14174	0.0999976	0.0854381	0.510064	0.245486	0.201524
GCTTGATGATAATCAG-1.4	NV164	0.246115	0.124437	0.199699	0.164983	0.201386	0.214227	0.147262	0.114398	0.140064	0.177196	0.0974336	0.0822769	0.515935	0.260267	0.18629
GGAAACTAAATGGGCC-1.4	NV164	0.302079	0.146628	0.205082	0.201814	0.257842	0.203485	0.165452	0.156776	0.256332	0.224125	0.141625	0.103039	0.540508	0.298935	0.21526
GGAACCTTGACTCTGC-1.4	NV164	0.306655	0.184931	0.221828	0.158273	0.254244	0.302568	0.171132	0.176975	0.257551	0.24769	0.0919088	0.0946894	0.641287	0.251563	0.22366
GGACCTCTAGGCCGCC-1.4	NV164	0.287999	0.219857	0.204036	0.29845	0.342559	0.184472	0.164621	0.162464	0.222595	0.236451	0.129622	0.132265	0.605305	0.285567	0.262008
GGACTCTTTGACTAAG-1.4	NV164	0.327481	0.223727	0.27292	0.172032	0.281197	0.280569	0.187717	0.178048	0.27538	0.280881	0.10186	0.0880267	0.656031	0.300856	0.210698
GGAGAAGTCATTGGCA-1.4	NV164	0.223225	0.201039	0.251925	0.328447	0.268325	0.215037	0.158984	0.138938	0.221846	0.209717	0.097308	0.101571	0.534094	0.302313	0.235513
GGAGACATTCACGGGC-1.4	NV164	0.207625	0.0865624	0.194407	0.148988	0.167177	0.144019	0.0943442	0.0819238	0.202682	0.10521	0.0822727	0.0581041	0.363688	0.232706	0.190126
GGAGCGAGGCCTACTT-1.4	NV164	0.319973	0.242538	0.209106	0.22741	0.282636	0.302437	0.174265	0.179115	0.251292	0.25851	0.113428	0.114695	0.599432	0.272729	0.232536
GGAGGAGTGTGTTTAT-1.4	NV164	0.302458	0.122721	0.228916	0.208943	0.289792	0.224135	0.176867	0.156059	0.25468	0.226944	0.0764811	0.0866571	0.639442	0.241911	0.188745
GGATGGCTTGAAGTAT-1.4	NV164	0.300787	0.161177	0.248199	0.176665	0.294077	0.254703	0.167609	0.177392	0.163771	0.211572	0.12424	0.131176	0.549931	0.252597	0.235219
GGATTCAGTACGGTGG-1.4	NV164	0.258727	0.117773	0.195723	0.248317	0.255696	0.242607	0.170681	0.156733	0.197374	0.193581	0.09428	0.0964195	0.548976	0.289686	0.272544
GGATTGCTGTGACTCC-1.4	NV164	0.287429	0.220604	0.222737	0.171777	0.272097	0.22021	0.178665	0.145172	0.205647	0.257067	0.0876703	0.0858056	0.604621	0.260327	0.226269
GGCCGAGACTCTGGTG-1.4	NV164	0.273472	0.211172	0.224618	0.199686	0.230861	0.240216	0.167062	0.128236	0.234977	0.240727	0.0857911	0.0793042	0.504262	0.32104	0.260443
GGCCGGCGTCTGCTAT-1.4	NV164	0.292831	0.304541	0.241272	0.235512	0.255492	0.220128	0.166937	0.119514	0.22318	0.191139	0.117577	0.0832149	0.5117	0.295772	0.215761
GGCCGTTTGGGTTTCA-1.4	NV164	0.311692	0.191456	0.223941	0.263408	0.287202	0.27785	0.180059	0.176071	0.237551	0.268974	0.131915	0.117709	0.627968	0.257455	0.21819
GGCGCGGAGATCTTTC-1.4	NV164	0.304903	0.256662	0.248748	0.209131	0.253407	0.263467	0.187348	0.206797	0.236264	0.245968	0.109467	0.116711	0.635755	0.270264	0.224886
GGCGCTTCATTCCCTG-1.4	NV164	0.326802	0.253542	0.232369	0.174811	0.295271	0.284302	0.197404	0.169107	0.234161	0.282012	0.109688	0.0903782	0.659378	0.259258	0.223023
GGCGTAGGGAAAGCTG-1.4	NV164	0.240958	0.163289	0.211648	0.235903	0.186709	0.14463	0.128155	0.125241	0.137805	0.182077	0.107285	0.107017	0.497431	0.310545	0.239055
GGCTCCTCCACCTGTT-1.4	NV164	0.293197	0.150285	0.203173	0.259373	0.224624	0.193862	0.155129	0.130776	0.213057	0.193037	0.0887597	0.086416	0.514291	0.279772	0.201955
GGCTCGTGCCACCAGC-1.4	NV164	0.273648	0.180955	0.224142	0.102802	0.229768	0.178849	0.154738	0.106471	0.229914	0.189398	0.111374	0.0996266	0.509584	0.242121	0.217463
GGCTGGCAGCTTTATG-1.4	NV164	0.28641	0.135397	0.210785	0.231417	0.220389	0.232835	0.131345	0.108042	0.242998	0.150057	0.0870443	0.0717055	0.476131	0.210265	0.195349
GGGAAGACGGTCTGTC-1.4	NV164	0.298169	0.136593	0.170824	0.201727	0.219781	0.267455	0.165008	0.133618	0.238164	0.218866	0.0898905	0.0806252	0.520306	0.306196	0.231902
GGGAAGGGCTTTCTCA-1.4	NV164	0.271381	0.109224	0.183479	0.221717	0.211562	0.178512	0.126733	0.0855319	0.172379	0.154743	0.095626	0.0599868	0.506036	0.233927	0.220255
GGGAGCGACCGTAGTG-1.4	NV164	0.306721	0.148463	0.244703	0.189175	0.240205	0.236163	0.143079	0.0991264	0.226885	0.122506	0.108867	0.0878488	0.47422	0.267423	0.200866
GGGATTATCTCACAAC-1.4	NV164	0.220036	0.126476	0.197859	0.182681	0.19421	0.198141	0.136244	0.110592	0.204536	0.14169	0.092521	0.0798718	0.474425	0.296362	0.201434
GGGCAGTCAACGCCAA-1.4	NV164	0.327196	0.219939	0.257176	0.203354	0.289056	0.290189	0.199665	0.178794	0.315852	0.266903	0.101188	0.104588	0.689894	0.32663	0.240144
GGGCGGTCCTATTGTC-1.4	NV164	0.279282	0.151133	0.204242	0.247759	0.234821	0.189167	0.144251	0.124155	0.191723	0.146382	0.0977208	0.0842598	0.514705	0.246922	0.179297
GGGCGTGGTTTCCCAG-1.4	NV164	0.239869	0.156025	0.192816	0.122466	0.201802	0.180889	0.116291	0.108958	0.133895	0.147242	0.0799087	0.0648038	0.461657	0.276276	0.197414
GGGTAATGCTGTGTTT-1.4	NV164	0.312952	0.204519	0.214443	0.184176	0.244975	0.252244	0.155299	0.132454	0.190188	0.2031	0.104144	0.0789874	0.605371	0.299623	0.278197
GGGTACACTCTGGAGG-1.4	NV164	0.309491	0.108205	0.213831	0.169241	0.212717	0.211788	0.126806	0.0763735	0.246613	0.162597	0.086611	0.0698651	0.428342	0.263889	0.167354
GGGTACCCACGGTCCT-1.4	NV164	0.270103	0.125409	0.203945	0.19412	0.195779	0.237725	0.140422	0.135185	0.290997	0.164692	0.0701507	0.0713604	0.564403	0.29926	0.271773
GGGTATGTATGCACTT-1.4	NV164	0.290511	0.158391	0.207104	0.215087	0.217436	0.204987	0.160238	0.131751	0.247609	0.225051	0.094624	0.0635525	0.567617	0.261913	0.233219
GGGTCAGGAGCTAGAT-1.4	NV164	0.310062	0.246171	0.208035	0.206208	0.240364	0.2418	0.18136	0.154558	0.301845	0.257482	0.102836	0.100052	0.557174	0.269233	0.277517
GGTAACCGGCAAAGGT-1.4	NV164	0.275671	0.129058	0.195906	0.17562	0.240006	0.184483	0.126941	0.105032	0.204265	0.14737	0.0999335	0.0748306	0.460565	0.281392	0.227338
GGTAACCGGGAGGATA-1.4	NV164	0.32816	0.241584	0.238956	0.200032	0.270025	0.26338	0.195413	0.1829	0.299604	0.273675	0.0878552	0.106528	0.656439	0.20841	0.212967
GGTATCAAGCATAGAA-1.4	NV164	0.303423	0.164568	0.229665	0.218085	0.270999	0.278002	0.179647	0.109712	0.281642	0.234115	0.0808938	0.0766777	0.548367	0.257915	0.22332
GGTCTCCGTCCAGGTT-1.4	NV164	0.275591	0.0948877	0.214193	0.182131	0.22353	0.130237	0.158735	0.112091	0.185508	0.162239	0.073532	0.0676752	0.490333	0.262177	0.202637
GGTCTTGAGCGCTCTT-1.4	NV164	0.319199	0.160119	0.209131	0.270087	0.306303	0.256781	0.199388	0.177285	0.235928	0.265238	0.132214	0.146556	0.583251	0.262114	0.244322
GGTGAGATGCAGATAA-1.4	NV164	0.344383	0.120319	0.182252	0.217124	0.218238	0.241996	0.159551	0.136257	0.243157	0.173835	0.0961547	0.0944619	0.538598	0.293794	0.213241
GGTTAGTTACGGCGCC-1.4	NV164	0.260803	0.177974	0.191292	0.192984	0.260591	0.191409	0.148524	0.113446	0.172946	0.240045	0.0802863	0.0903442	0.530343	0.313715	0.262373
GGTTTGTGACCTGAGG-1.4	NV164	0.30911	0.18281	0.23166	0.167686	0.305033	0.221419	0.20433	0.171551	0.190164	0.270682	0.15616	0.139983	0.594177	0.317344	0.300402
GTAAGTAGGGTATACC-1.4	NV164	0.282841	0.222873	0.216581	0.203078	0.267619	0.207747	0.197876	0.133362	0.233984	0.260651	0.120669	0.0962078	0.619233	0.258166	0.193213
GTACTTGGGCACTTCT-1.4	NV164	0.255483	0.0494718	0.229368	0.147345	0.171508	0.165278	0.122188	0.0954219	0.193779	0.101766	0.0783729	0.0641154	0.459405	0.321224	0.186515
GTAGTCTACGATATTG-1.4	NV164	0.31199	0.201855	0.213874	0.23314	0.28645	0.205862	0.202695	0.184929	0.255971	0.228303	0.127261	0.122628	0.584338	0.292134	0.280036
GTATATGTTACGGCGG-1.4	NV164	0.316578	0.170636	0.20022	0.216534	0.238869	0.256797	0.149557	0.149803	0.265101	0.212921	0.0935164	0.106218	0.567756	0.264188	0.217713
GTATCCTTTGGTAACC-1.4	NV164	0.259148	0.153878	0.186206	0.140291	0.194949	0.18021	0.151858	0.107792	0.175294	0.144815	0.112946	0.0906698	0.469988	0.244652	0.214488
GTATCGGGACGAGCTG-1.4	NV164	0.229295	0.130767	0.162466	0.194741	0.223467	0.183668	0.13183	0.0853235	0.199655	0.154523	0.101739	0.0923349	0.503236	0.263147	0.213081
GTATTCTTACCGTGCT-1.4	NV164	0.260874	0.125424	0.25456	0.181039	0.218511	0.275945	0.169414	0.130418	0.265506	0.177601	0.0929621	0.0918614	0.545494	0.271987	0.206112
GTCAAAGTTTACATAG-1.4	NV164	0.271518	0.148838	0.191519	0.178909	0.216512	0.197801	0.15448	0.130361	0.242502	0.190352	0.0872245	0.0831663	0.565973	0.308658	0.251745
GTCAACCAGGCCTATA-1.4	NV164	0.286722	0.176036	0.199971	0.254769	0.288853	0.238127	0.157564	0.136675	0.195272	0.192192	0.0923806	0.103011	0.544608	0.262582	0.201003
GTCACTCTCCAAATCT-1.4	NV164	0.197172	0.110264	0.166328	0.159955	0.236716	0.171741	0.146821	0.136621	0.170006	0.153627	0.106856	0.0933888	0.457494	0.246646	0.167605
GTCATGCGCGAGGGCT-1.4	NV164	0.269561	0.144658	0.176891	0.183008	0.208227	0.174026	0.121577	0.119156	0.19735	0.182763	0.0745089	0.0909877	0.466914	0.280301	0.213649
GTCCCGCGACGTTATG-1.4	NV164	0.318058	0.171369	0.230871	0.223898	0.259798	0.222179	0.179536	0.169824	0.206207	0.236967	0.103636	0.103417	0.656375	0.229605	0.207766
GTCTAGTGAGCCGCTT-1.4	NV164	0.249781	0.272959	0.212125	0.237741	0.247877	0.17993	0.15515	0.133309	0.186096	0.192988	0.10098	0.0935889	0.455239	0.339214	0.243959
GTGATCCTTGTCATGA-1.4	NV164	0.235321	0.180051	0.165487	0.133378	0.19524	0.186657	0.11144	0.125444	0.172357	0.137291	0.100633	0.0692987	0.491559	0.294747	0.18068
GTGCCTGAGACCAAAC-1.4	NV164	0.267269	0.23084	0.198925	0.221067	0.259339	0.232495	0.18245	0.116211	0.173172	0.192627	0.104775	0.10026	0.544536	0.296795	0.231859
GTGGACGTGCTGAGAC-1.4	NV164	0.291653	0.208995	0.225232	0.136715	0.224595	0.173486	0.149506	0.122588	0.182075	0.18588	0.0818036	0.113858	0.548976	0.305202	0.222164
GTGGCTGTTTCTGTTC-1.4	NV164	0.259975	0.247215	0.19286	0.249459	0.212729	0.196638	0.154068	0.134796	0.143637	0.19609	0.0915908	0.11576	0.563243	0.276497	0.250453
GTGTATATCAGCGGGC-1.4	NV164	0.295711	0.196407	0.198857	0.164848	0.268661	0.228814	0.151961	0.158046	0.184151	0.224995	0.0901318	0.112379	0.568093	0.267891	0.202181
GTTCGGTGTGGATTTA-1.4	NV164	0.198054	0.0564021	0.19368	0.0859097	0.144492	0.162034	0.116996	0.110443	0.170367	0.107771	0.108464	0.105157	0.395844	0.237853	0.180318
GTTGCACGGAGTTTCG-1.4	NV164	0.336523	0.274144	0.189361	0.240197	0.27742	0.213556	0.17752	0.121527	0.173399	0.215167	0.107201	0.110403	0.544885	0.266095	0.218642
GTTTCCTGGAGGGTGA-1.4	NV164	0.286452	0.121306	0.290522	0.158959	0.304993	0.20126	0.215357	0.151358	0.293053	0.238867	0.0954878	0.105402	0.571716	0.25013	0.199048
GTTTCTAGAGGCGCGG-1.4	NV164	0.29931	0.173271	0.194881	0.303043	0.277682	0.237589	0.185814	0.187189	0.172201	0.234139	0.164931	0.155959	0.511909	0.282956	0.246094
GTTTGGGTTTCGCCCG-1.4	NV164	0.319144	0.0735326	0.202539	0.200969	0.200692	0.205403	0.136593	0.0932164	0.196897	0.117044	0.10221	0.081959	0.475313	0.250943	0.189923
TAAAGCGGTATTTCCA-1.4	NV164	0.297097	0.258688	0.157515	0.197999	0.269031	0.237616	0.152502	0.140001	0.185648	0.237822	0.136335	0.135155	0.485892	0.34386	0.294384
TAAATGAATCCGTTTC-1.4	NV164	0.249592	0.16653	0.213307	0.163636	0.210907	0.178039	0.147439	0.112556	0.203158	0.17485	0.0734038	0.056955	0.505216	0.213204	0.202501
TAACAAAGGGAGAAGC-1.4	NV164	0.333577	0.0757275	0.189771	0.134742	0.216985	0.269433	0.147622	0.120099	0.252195	0.190223	0.0937748	0.0717687	0.529725	0.278694	0.24389
TAACCTAGGGAGTCCA-1.4	NV164	0.308053	0.270076	0.266194	0.173531	0.259554	0.331559	0.208259	0.183322	0.326248	0.267134	0.108249	0.110534	0.677675	0.253394	0.198867
TAACGCTTTGAGAGCG-1.4	NV164	0.300735	0.106677	0.221779	0.255431	0.245498	0.219658	0.151868	0.149702	0.110846	0.160357	0.100985	0.101738	0.498591	0.282613	0.201277
TAACTATCGAAGGTCC-1.4	NV164	0.262298	0.149978	0.202334	0.198808	0.233046	0.193875	0.145061	0.109548	0.233168	0.174842	0.105482	0.0806767	0.486235	0.2752	0.220187
TAAGAGGGACAGGGAC-1.4	NV164	0.336536	0.251438	0.206287	0.198481	0.282427	0.266176	0.189721	0.178857	0.226772	0.280214	0.0913884	0.095856	0.678768	0.255748	0.211104
TAATAGGTCACCAGAA-1.4	NV164	0.299974	0.176683	0.206648	0.204446	0.274483	0.255376	0.17856	0.157285	0.218707	0.244422	0.106203	0.121251	0.554843	0.276261	0.193303
TAATTACGTCAGTAGA-1.4	NV164	0.253948	0.128216	0.186705	0.188985	0.244946	0.198894	0.154246	0.115278	0.180605	0.155967	0.0949519	0.0914348	0.536893	0.26738	0.255288
TACAAGGGCTTCTTTA-1.4	NV164	0.272724	0.216593	0.194155	0.170828	0.263288	0.215988	0.165231	0.150027	0.176109	0.206983	0.111587	0.0993019	0.494021	0.28594	0.199343
TACACCTCTTCGAATC-1.4	NV164	0.318126	0.358444	0.152151	0.280525	0.293036	0.222182	0.166168	0.171062	0.228357	0.259068	0.134258	0.138905	0.556421	0.274787	0.26276
TACAGAAACGGTGGGC-1.4	NV164	0.327413	0.246077	0.267376	0.188841	0.28085	0.286603	0.186407	0.183049	0.291379	0.264675	0.0859784	0.0893051	0.663066	0.247228	0.253541
TACCGAATAATTGTAA-1.4	NV164	0.294069	0.256239	0.220167	0.259848	0.27158	0.166881	0.195745	0.147105	0.280376	0.216463	0.0983059	0.12343	0.533138	0.269052	0.225659
TACCTCAGTTGTCTGT-1.4	NV164	0.341465	0.299563	0.271828	0.2454	0.303472	0.28077	0.208026	0.175275	0.275717	0.283659	0.105626	0.105404	0.636575	0.235329	0.207721
TACGGGTAATAACATA-1.4	NV164	0.2844	0.275151	0.187731	0.256998	0.362801	0.258704	0.195353	0.211137	0.202593	0.274911	0.213055	0.193929	0.59527	0.280657	0.240893
TACGTAAAGCGGAGTG-1.4	NV164	0.25369	0.144652	0.261784	0.187361	0.228761	0.235818	0.159183	0.115423	0.295651	0.187741	0.0793683	0.0887908	0.513201	0.260637	0.227315
TACGTACTAGTGCTGA-1.4	NV164	0.310767	0.231324	0.20474	0.188789	0.297189	0.231006	0.157432	0.131729	0.267202	0.212191	0.125125	0.105563	0.532995	0.283926	0.293315
TACGTGCACTATGCTG-1.4	NV164	0.29165	0.0855647	0.202061	0.232238	0.284857	0.184549	0.176073	0.101965	0.253348	0.176137	0.0684117	0.0939398	0.524331	0.238584	0.221276
TACGTGGGCCCAGGGC-1.4	NV164	0.317013	0.238907	0.187728	0.230827	0.259975	0.240126	0.164908	0.145361	0.236445	0.264998	0.0743583	0.0992056	0.610903	0.313076	0.260714
TACTACGTGCAATGCG-1.4	NV164	0.300084	0.216858	0.253223	0.245423	0.281028	0.314997	0.189941	0.184967	0.260985	0.268668	0.102965	0.121286	0.660878	0.304163	0.219165
TACTCGTTTGAATCAA-1.4	NV164	0.315859	0.288007	0.201269	0.191967	0.280025	0.241735	0.176462	0.169887	0.221528	0.260542	0.103288	0.0942314	0.631384	0.267899	0.247319
TAGAACGCCAGTAACG-1.4	NV164	0.248885	0.0617224	0.150449	0.191819	0.154002	0.185236	0.0968079	0.0702578	0.181938	0.112086	0.0853008	0.0682058	0.44937	0.242386	0.167967
TAGAATAGCCGATGAA-1.4	NV164	0.274272	0.139352	0.197427	0.200726	0.207908	0.155758	0.140115	0.135865	0.213847	0.165826	0.0869243	0.089723	0.514637	0.291906	0.216395
TAGACGAAACGCCAAT-1.4	NV164	0.322648	0.260386	0.209175	0.198812	0.256992	0.260932	0.158504	0.159615	0.241393	0.244146	0.0935447	0.0913366	0.636505	0.243453	0.225182
TAGATGGTTCCTTACT-1.4	NV164	0.308799	0.141243	0.18375	0.210972	0.211113	0.235535	0.15593	0.156473	0.205646	0.202627	0.113498	0.128466	0.553827	0.266185	0.223819
TAGCAACCTGTCACAA-1.4	NV164	0.227924	0.124104	0.237386	0.152835	0.285011	0.243148	0.176968	0.137827	0.272556	0.213202	0.109257	0.105756	0.546382	0.272244	0.258739
TAGCAGTATGACTAAA-1.4	NV164	0.249999	0.0982995	0.17923	0.179021	0.248446	0.237652	0.170199	0.133955	0.25041	0.174882	0.0909469	0.123481	0.545768	0.274179	0.212786
TAGCCAGAGGGTCCGG-1.4	NV164	0.288975	0.109971	0.189475	0.23137	0.274886	0.233161	0.155989	0.12581	0.203046	0.191273	0.102706	0.106396	0.540167	0.283241	0.31861
TAGCTAGTGATGATGG-1.4	NV164	0.305419	0.286639	0.19859	0.288366	0.327587	0.224581	0.161968	0.169997	0.251725	0.245668	0.130305	0.117692	0.623533	0.282482	0.249679
TAGGCTAAAGTGGCAC-1.4	NV164	0.233219	0.180928	0.207127	0.158393	0.216121	0.156769	0.113976	0.140027	0.244784	0.176018	0.111082	0.078375	0.499068	0.296318	0.224184
TAGGTGACGATAACCT-1.4	NV164	0.340012	0.0856826	0.231638	0.184045	0.261245	0.22895	0.148139	0.122874	0.18212	0.185377	0.102695	0.0660801	0.574236	0.255546	0.235715
TAGTAGCTTATACCAG-1.4	NV164	0.316796	0.276788	0.157403	0.206307	0.298327	0.199084	0.167963	0.164207	0.205778	0.244645	0.13904	0.116443	0.530818	0.319726	0.283966
TATAAATCCACAAGCT-1.4	NV164	0.310087	0.195149	0.233706	0.168185	0.277294	0.160728	0.175232	0.127309	0.268285	0.181161	0.12892	0.0918585	0.534707	0.246412	0.209446
TATAAGTGAGGATAGC-1.4	NV164	0.221446	0.0645554	0.169442	0.180635	0.286069	0.17363	0.157951	0.11188	0.144945	0.169976	0.102003	0.0705049	0.500028	0.280763	0.197619
TATACACGCAAAGTAT-1.4	NV164	0.266427	0.0854908	0.225938	0.156714	0.205313	0.224008	0.147915	0.119863	0.233756	0.141374	0.0771551	0.0917225	0.543651	0.298561	0.209017
TATAGAGTCGCTTGAA-1.4	NV164	0.261987	0.331686	0.187907	0.205726	0.258537	0.189224	0.13656	0.143295	0.238096	0.200387	0.0959905	0.0755275	0.466367	0.386368	0.274381
TATATATCGAGAAATG-1.4	NV164	0.293648	0.286586	0.232571	0.222658	0.320216	0.24349	0.18592	0.187008	0.225033	0.253389	0.115767	0.0932313	0.551159	0.292519	0.281964
TATCGATGATTAAACG-1.4	NV164	0.300233	0.234913	0.198611	0.232215	0.266498	0.260321	0.158724	0.150555	0.230388	0.250429	0.103331	0.106528	0.64197	0.325923	0.20418
TATGAAGAATTAAGGT-1.4	NV164	0.291843	0.218332	0.217235	0.267918	0.274511	0.246337	0.173424	0.153909	0.218616	0.224699	0.105113	0.121975	0.555536	0.296123	0.223387
TATTTGTTACCCTTTA-1.4	NV164	0.306761	0.15534	0.189021	0.219772	0.258087	0.254154	0.148558	0.117388	0.264964	0.153764	0.0789965	0.0497608	0.531498	0.246983	0.232309
TCAAATTGTTGTGCCG-1.4	NV164	0.328757	0.236361	0.210516	0.182191	0.292192	0.264676	0.187821	0.181023	0.273119	0.283961	0.0950396	0.0898436	0.641008	0.281105	0.260987
TCAATACGCCGTCATG-1.4	NV164	0.315357	0.297268	0.211266	0.252444	0.290434	0.282563	0.184064	0.173356	0.211409	0.261019	0.109295	0.102933	0.629062	0.263039	0.271861
TCACAAACCGAGGTAC-1.4	NV164	0.333724	0.191663	0.200539	0.167969	0.230872	0.242132	0.137917	0.120981	0.213576	0.156704	0.0933673	0.0827085	0.5457	0.248034	0.212355
TCACGGTCATCGCACA-1.4	NV164	0.29799	0.0944946	0.213828	0.181868	0.267454	0.218702	0.166041	0.132319	0.179363	0.199288	0.0991286	0.0870304	0.553345	0.283725	0.267322
TCAGCAGTAGGCCCTG-1.4	NV164	0.2735	0.295132	0.152583	0.227642	0.226718	0.24008	0.135318	0.142469	0.180969	0.198242	0.0963315	0.0972381	0.526791	0.334308	0.259375
TCAGCCAATCCGTAAA-1.4	NV164	0.326584	0.166858	0.246132	0.279041	0.29846	0.251833	0.194882	0.176633	0.233215	0.28221	0.154965	0.127294	0.537161	0.269213	0.16304
TCAGTACTGACCCGCG-1.4	NV164	0.260288	0.115835	0.21301	0.171821	0.19384	0.222367	0.143848	0.135837	0.264828	0.178945	0.093901	0.0979225	0.557988	0.249702	0.204409
TCAGTGTATACGTCAT-1.4	NV164	0.329463	0.174644	0.206808	0.263046	0.277117	0.233902	0.177451	0.164734	0.185349	0.272502	0.0976828	0.105882	0.573354	0.263021	0.210218
TCATACTTACAGATCC-1.4	NV164	0.306409	0.0733641	0.200243	0.230827	0.259401	0.213268	0.16033	0.16677	0.289528	0.217456	0.121871	0.143824	0.51279	0.319604	0.301082
TCATATGAGCTTTGTT-1.4	NV164	0.320557	0.24855	0.193656	0.2515	0.290633	0.235643	0.169128	0.163575	0.22476	0.255445	0.132001	0.129937	0.599705	0.268648	0.24491
TCATCACTCGAGCTCG-1.4	NV164	0.302172	0.105005	0.186728	0.231281	0.209661	0.215721	0.158621	0.125515	0.155905	0.161353	0.120445	0.0934139	0.496204	0.219055	0.204726
TCATCCTCAGCTGCTT-1.4	NV164	0.335368	0.193743	0.238658	0.219433	0.257962	0.222451	0.153686	0.121267	0.234818	0.191135	0.117428	0.104681	0.542284	0.280618	0.303897
TCATCGACGACCGTCG-1.4	NV164	0.333914	0.069069	0.206378	0.228375	0.248292	0.196432	0.132867	0.102277	0.229507	0.161202	0.110751	0.0871227	0.548637	0.285693	0.210628
TCCAACTCAGCTATCT-1.4	NV164	0.268749	0.214853	0.205446	0.258082	0.232511	0.202412	0.151289	0.117307	0.176334	0.160051	0.12253	0.128816	0.50576	0.289844	0.224977
TCCAAGCCTAGACACA-1.4	NV164	0.253896	0.143851	0.236499	0.19095	0.293195	0.230262	0.206456	0.154021	0.281506	0.250482	0.122684	0.132707	0.588025	0.295208	0.244233
TCCAATAAAGGCTACC-1.4	NV164	0.355746	0.231298	0.188066	0.177617	0.233678	0.229906	0.148262	0.136008	0.237396	0.203692	0.127117	0.134376	0.538261	0.315105	0.267026
TCCACCTCTAGCCTTT-1.4	NV164	0.306057	0.166048	0.18066	0.17643	0.281311	0.255566	0.18009	0.14962	0.21717	0.23962	0.110872	0.106656	0.546587	0.25416	0.201708
TCCGGGCTTGACGGGA-1.4	NV164	0.327873	0.173162	0.224846	0.235492	0.248776	0.297544	0.164015	0.152011	0.265935	0.226452	0.058505	0.0885838	0.56154	0.293884	0.205086
TCCTAAAGATTCAGAC-1.4	NV164	0.274112	0.193574	0.172187	0.226162	0.261565	0.20975	0.157593	0.122126	0.195748	0.205461	0.0924113	0.0574372	0.529111	0.300481	0.277813
TCCTAAATTGGGAAGC-1.4	NV164	0.290865	0.229714	0.20056	0.228922	0.24205	0.234174	0.15168	0.10675	0.186659	0.249521	0.0913445	0.0747782	0.431611	0.360562	0.367536
TCCTAACCGTCGGGCA-1.4	NV164	0.316307	0.227065	0.20177	0.209282	0.274027	0.199488	0.148402	0.126571	0.245347	0.236589	0.109449	0.0718649	0.53041	0.298914	0.260944
TCCTCTACGAGATGGC-1.4	NV164	0.256799	0.119362	0.274756	0.188654	0.231953	0.250758	0.181403	0.143444	0.271358	0.171613	0.0992489	0.0703814	0.487259	0.26195	0.208109
TCGAATATCCCGCAGG-1.4	NV164	0.283914	0.231644	0.221102	0.263648	0.370532	0.282811	0.208982	0.181498	0.223229	0.301227	0.154788	0.159074	0.620463	0.314682	0.247751
TCGCATCCCTAAGTGT-1.4	NV164	0.26671	0.116828	0.219099	0.166673	0.224976	0.183736	0.143744	0.114855	0.172967	0.158448	0.091898	0.0713954	0.537645	0.257622	0.18118
TCGCCGACATATTCGC-1.4	NV164	0.286016	0.168364	0.192407	0.194008	0.239408	0.201866	0.120815	0.111644	0.204514	0.151329	0.0849751	0.074092	0.49866	0.326622	0.21896
TCGCCGGAGAGTCTTA-1.4	NV164	0.271177	0.161304	0.208218	0.161378	0.216069	0.233313	0.12851	0.100244	0.194999	0.125571	0.0963183	0.0890824	0.460771	0.292239	0.229223
TCGCCTCGACCTGTTG-1.4	NV164	0.277368	0.128854	0.200244	0.182342	0.196395	0.166715	0.15257	0.101572	0.185102	0.130933	0.0873212	0.0660878	0.470055	0.25562	0.238735
TCGCTGCCAATGCTGT-1.4	NV164	0.294123	0.269116	0.201992	0.236581	0.24684	0.252257	0.159855	0.166151	0.280467	0.237098	0.0903035	0.106676	0.554989	0.29569	0.248068
TCGCTGTGCGTAAATC-1.4	NV164	0.282053	0.149157	0.199542	0.173148	0.280988	0.216409	0.180808	0.158257	0.263587	0.240631	0.116023	0.114634	0.635755	0.252258	0.205224
TCGGCTTGTATCGACG-1.4	NV164	0.300327	0.154321	0.217531	0.217124	0.228903	0.206764	0.146069	0.144745	0.223384	0.202089	0.0833345	0.100269	0.558609	0.280802	0.189197
TCGTCCGCTGGCGTCT-1.4	NV164	0.228574	0.137686	0.195224	0.178391	0.208483	0.17301	0.156983	0.106496	0.24085	0.19071	0.0972901	0.0843387	0.48255	0.254872	0.238644
TCGTTTACGCGACCCT-1.4	NV164	0.319742	0.295404	0.181412	0.157392	0.285863	0.237111	0.160781	0.166307	0.247883	0.246018	0.176664	0.140622	0.592945	0.303123	0.248386
TCTAGCATCTTCGATG-1.4	NV164	0.271598	0.105481	0.211535	0.185176	0.236454	0.198815	0.127814	0.112725	0.22153	0.152594	0.0875289	0.0850464	0.482617	0.254357	0.222049
TCTATCATGCAGTTAC-1.4	NV164	0.323218	0.138992	0.203288	0.203904	0.231486	0.233245	0.148217	0.135275	0.233688	0.168185	0.0889294	0.102132	0.50378	0.298561	0.191195
TCTATGCTATAACGAC-1.4	NV164	0.324574	0.0880993	0.215715	0.168698	0.186333	0.193337	0.143085	0.0889543	0.311016	0.166018	0.0830086	0.0588274	0.474358	0.263647	0.238918
TCTCAAATCAATCGGG-1.4	NV164	0.286194	0.243935	0.182637	0.232342	0.295232	0.323283	0.166426	0.168555	0.246571	0.252022	0.175531	0.161687	0.558882	0.275894	0.243956
TCTCCACAAGTTGAAT-1.4	NV164	0.223008	0.111277	0.192179	0.222275	0.242282	0.147488	0.137573	0.113081	0.156765	0.185033	0.0862932	0.0914164	0.521122	0.249178	0.232151
TCTCGGCTCCAGGACT-1.4	NV164	0.257358	0.108993	0.249175	0.240866	0.268234	0.19832	0.15603	0.115725	0.14445	0.219509	0.0863367	0.0844806	0.542899	0.276073	0.288934
TCTGAACCGGTCGGCT-1.4	NV164	0.236122	0.090879	0.220326	0.133785	0.207259	0.155239	0.148138	0.119848	0.211044	0.16775	0.0835035	0.096617	0.447662	0.287532	0.164813
TCTGACTGTAATGGTT-1.4	NV164	0.273214	0.100323	0.198814	0.163005	0.213405	0.190398	0.138168	0.112999	0.219653	0.152617	0.0857905	0.0752109	0.443157	0.23589	0.136523
TCTGCATACCTTGCTT-1.4	NV164	0.299389	0.245041	0.208331	0.159209	0.220599	0.16684	0.163306	0.128868	0.197282	0.179686	0.078178	0.0867747	0.540103	0.262556	0.263211
TCTGCGTCCGGTTTCT-1.4	NV164	0.245544	0.146283	0.171734	0.215226	0.227196	0.22516	0.14616	0.118117	0.242953	0.1834	0.0828015	0.0965237	0.510948	0.301722	0.240077
TCTTACGGCATCCGAC-1.4	NV164	0.248626	0.16479	0.242543	0.131751	0.21604	0.192023	0.132715	0.116147	0.229461	0.153033	0.108241	0.0806281	0.491493	0.254711	0.176822
TCTTTCGGCGGGACAC-1.4	NV164	0.218025	0.0814666	0.172076	0.158659	0.175315	0.145989	0.118912	0.0875516	0.13116	0.117492	0.0948824	0.0610134	0.390383	0.288432	0.166878
TGAATACCGACGCGTA-1.4	NV164	0.223523	0.184053	0.220712	0.117778	0.222745	0.174225	0.149096	0.124998	0.187023	0.172082	0.0719302	0.0988984	0.540442	0.310393	0.237533
TGACCAAATCTTAAAC-1.4	NV164	0.289752	0.301324	0.179116	0.234699	0.33334	0.257508	0.18845	0.168249	0.260781	0.266809	0.124833	0.128996	0.539483	0.300439	0.279535
TGATCTATCACACTCT-1.4	NV164	0.31013	0.293082	0.190457	0.239587	0.353737	0.246286	0.196143	0.199177	0.195882	0.279571	0.195196	0.166766	0.613088	0.250313	0.228065
TGATGGGACTAAGTCA-1.4	NV164	0.233271	0.0810538	0.209808	0.131548	0.197214	0.190392	0.135828	0.115938	0.207451	0.165028	0.104851	0.0938912	0.513205	0.240574	0.229541
TGATGTCAATTAAGTG-1.4	NV164	0.305514	0.144926	0.217851	0.188104	0.222266	0.260949	0.183677	0.146116	0.205376	0.255824	0.102347	0.106327	0.647703	0.267943	0.246025
TGATTCCCGGTTACCT-1.4	NV164	0.31347	0.265787	0.221619	0.199761	0.234834	0.221758	0.177892	0.136662	0.246548	0.230961	0.0851423	0.0944649	0.496888	0.336356	0.290615
TGATTTCCTCCTGACG-1.4	NV164	0.199195	0.189787	0.196678	0.173252	0.245555	0.159633	0.148293	0.131142	0.145465	0.159572	0.121766	0.116712	0.49156	0.267687	0.237851
TGCAACCCATCTGCGG-1.4	NV164	0.320678	0.131695	0.257172	0.209473	0.287293	0.202627	0.180027	0.150133	0.288308	0.228972	0.0954774	0.0705506	0.571573	0.292488	0.230926
TGCAACTACTGGTTGA-1.4	NV164	0.315112	0.199518	0.215418	0.199558	0.260283	0.148216	0.143411	0.169842	0.126665	0.18469	0.141678	0.106821	0.517501	0.248294	0.260191
TGCAATCTAACACGGT-1.4	NV164	0.235852	0.111956	0.204106	0.125867	0.184171	0.19202	0.127997	0.122963	0.282069	0.139741	0.0921082	0.0732831	0.530613	0.301585	0.243594
TGCCGGATGTACGAGC-1.4	NV164	0.304928	0.267497	0.154719	0.224587	0.278666	0.16906	0.134149	0.112805	0.132834	0.204639	0.0942108	0.0864754	0.516273	0.365446	0.309097
TGCGACGGCCGAACGT-1.4	NV164	0.315858	0.238411	0.18834	0.225322	0.266224	0.231666	0.162397	0.13131	0.310545	0.224671	0.102921	0.0920053	0.553068	0.305188	0.281374
TGCGAGAAACGTTACG-1.4	NV164	0.291705	0.114565	0.189454	0.201412	0.208084	0.189191	0.141277	0.0836479	0.292509	0.171675	0.094185	0.097589	0.455513	0.304018	0.271044
TGCGTACGGCTAATTG-1.4	NV164	0.339102	0.24738	0.244064	0.241891	0.297531	0.282123	0.180727	0.156995	0.269711	0.247088	0.116815	0.0948012	0.581747	0.264999	0.239756
TGCGTGATTGGGTGTC-1.4	NV164	0.302092	0.124851	0.228346	0.16159	0.23127	0.197185	0.149331	0.102839	0.209869	0.167642	0.083588	0.0940274	0.524673	0.287509	0.242708
TGCTGGTTGGACAATT-1.4	NV164	0.249104	0.125728	0.22287	0.1647	0.227172	0.201665	0.124699	0.126947	0.226411	0.150667	0.0963311	0.0796036	0.500642	0.258903	0.174029
TGCTTGAAACCATGCA-1.4	NV164	0.262692	0.191737	0.176528	0.130599	0.220656	0.203091	0.147467	0.110626	0.228173	0.166945	0.0797651	0.0560452	0.510064	0.247139	0.18629
TGGAAACGGAGTGAAC-1.4	NV164	0.289424	0.170482	0.241952	0.158675	0.230632	0.268344	0.148775	0.134083	0.256512	0.20519	0.096762	0.104202	0.523717	0.263141	0.192285
TGGACCAATCTAAGAT-1.4	NV164	0.276379	0.13869	0.198222	0.18009	0.212353	0.165618	0.135561	0.122272	0.16725	0.184698	0.0907366	0.0739937	0.506512	0.297394	0.211603
TGGACCACGGCGTTGA-1.4	NV164	0.279216	0.123616	0.229981	0.256586	0.26034	0.237725	0.18186	0.16019	0.250478	0.217038	0.0968957	0.108582	0.558808	0.253668	0.23381
TGGCCGTATATTGACC-1.4	NV164	0.301413	0.223925	0.228707	0.180114	0.278962	0.263453	0.181319	0.164859	0.209871	0.200958	0.0947469	0.11677	0.584339	0.275549	0.191512
TGGCTACACTCTACCT-1.4	NV164	0.219898	0.138883	0.209808	0.1424	0.210008	0.18754	0.141416	0.0978396	0.237303	0.147177	0.105138	0.0871422	0.469781	0.300623	0.217713
TGGCTATGTGACATAC-1.4	NV164	0.294504	0.162884	0.153361	0.199123	0.235247	0.207984	0.14076	0.166706	0.184151	0.217921	0.100144	0.0972888	0.581952	0.266975	0.288662
TGGGAAATGCCTTTCC-1.4	NV164	0.34669	0.156454	0.250153	0.238012	0.258889	0.162344	0.152381	0.148163	0.248534	0.174478	0.119481	0.0891435	0.526311	0.203304	0.19687
TGGGTGCACAAGCCAT-1.4	NV164	0.302364	0.220979	0.162238	0.268046	0.257335	0.267262	0.160222	0.126433	0.225417	0.207163	0.121853	0.10733	0.528767	0.244009	0.209926
TGGTGTGACAGACGAT-1.4	NV164	0.257765	0.191908	0.244407	0.18404	0.242772	0.234726	0.189896	0.134892	0.246817	0.2118	0.0626095	0.067644	0.534639	0.297348	0.188195
TGTAGCCAATTCCGTT-1.4	NV164	0.32501	0.240736	0.232733	0.199905	0.281601	0.258645	0.173016	0.160253	0.212625	0.246721	0.104408	0.100432	0.632411	0.274206	0.188356
TGTCCACGGCTCAACT-1.4	NV164	0.251857	0.220791	0.189363	0.262902	0.273396	0.191813	0.153437	0.12098	0.228875	0.216004	0.0782679	0.0793383	0.538667	0.264254	0.198368
TGTGGCGGGCTTCTGG-1.4	NV164	0.328554	0.232556	0.191047	0.228033	0.297822	0.280635	0.164777	0.155172	0.241596	0.231204	0.116523	0.0855936	0.560928	0.341812	0.335024
TGTGTCGCGAGTTGCA-1.4	NV164	0.347966	0.198009	0.17914	0.195148	0.197152	0.217352	0.141923	0.130545	0.19979	0.154824	0.102915	0.0924264	0.489991	0.240615	0.188695
TTAACACCTCGAACAT-1.4	NV164	0.320136	0.238893	0.183596	0.245679	0.245402	0.218642	0.164274	0.140002	0.168697	0.240749	0.103483	0.0954515	0.546857	0.293043	0.254336
TTAAGGCCCGTACTTT-1.4	NV164	0.279554	0.281408	0.182052	0.212037	0.258552	0.286133	0.155794	0.17444	0.267383	0.228757	0.141099	0.106309	0.60237	0.242527	0.257513
TTAAGTATTGTTATCC-1.4	NV164	0.267402	0.0902408	0.201198	0.169126	0.216445	0.211983	0.137324	0.107136	0.200446	0.135268	0.0828957	0.112782	0.568708	0.243091	0.19292
TTAATTGCTTTGGGTG-1.4	NV164	0.317312	0.188688	0.214083	0.1721	0.230781	0.311185	0.150023	0.14095	0.265055	0.189132	0.123692	0.103465	0.501192	0.28144	0.258582
TTACATCGTGGCCTGG-1.4	NV164	0.236801	0.111398	0.204402	0.171003	0.194887	0.167237	0.133452	0.120547	0.21179	0.140569	0.0984054	0.0840441	0.4351	0.226857	0.251223
TTACCCTAACAGTCCT-1.4	NV164	0.323732	0.0700735	0.225074	0.149525	0.264842	0.183946	0.129169	0.142399	0.239721	0.184349	0.0892059	0.0888657	0.517298	0.303807	0.21458
TTACCGCCTTAGGGAA-1.4	NV164	0.268204	0.101587	0.201789	0.161861	0.219307	0.239961	0.151364	0.11105	0.211564	0.157116	0.0984848	0.0828407	0.520234	0.261957	0.269476
TTAGAATAAGGGTCGG-1.4	NV164	0.295875	0.2863	0.2134	0.24156	0.265627	0.248315	0.172339	0.152187	0.267448	0.235533	0.0990263	0.0846215	0.56277	0.272784	0.251881
TTAGATAGGTCGATAC-1.4	NV164	0.257465	0.107159	0.147223	0.17257	0.172066	0.172339	0.0825762	0.106571	0.223021	0.115297	0.0636991	0.0564136	0.518051	0.286046	0.188015
TTAGGTCATAACCGAC-1.4	NV164	0.276175	0.173179	0.18839	0.28786	0.341888	0.267885	0.196766	0.176767	0.199904	0.299219	0.114328	0.137503	0.604277	0.264798	0.244912
TTAGGTGTGACTGGTC-1.4	NV164	0.27453	0.107714	0.220144	0.196164	0.26989	0.190061	0.143769	0.125062	0.230863	0.163416	0.102921	0.111005	0.483982	0.228727	0.235399
TTAGTAAACCTGCTCT-1.4	NV164	0.228847	0.117826	0.202153	0.248369	0.237541	0.182185	0.150794	0.135962	0.208875	0.163319	0.125079	0.0907825	0.51293	0.278512	0.229312
TTATAGGTAATTGTCT-1.4	NV164	0.328757	0.245327	0.247587	0.237637	0.245999	0.291228	0.20077	0.141012	0.344056	0.20971	0.0759814	0.101918	0.623462	0.270418	0.231699
TTCAACGACCCGACCG-1.4	NV164	0.312126	0.159641	0.190656	0.168188	0.233251	0.242213	0.170921	0.139066	0.210662	0.224993	0.0965726	0.0948507	0.556832	0.242904	0.222823
TTCATAGCCTTGTAAC-1.4	NV164	0.218065	0.161094	0.196314	0.202345	0.254711	0.202952	0.161872	0.132332	0.191723	0.182383	0.106936	0.100701	0.475243	0.284363	0.204771
TTCCATCGACAGCGTG-1.4	NV164	0.321711	0.201981	0.255291	0.206005	0.222852	0.26134	0.169012	0.171335	0.284781	0.236384	0.0976907	0.0926413	0.673646	0.276648	0.211992
TTCCTCGAGGGTGTCT-1.4	NV164	0.237577	0.169032	0.218644	0.192908	0.273049	0.237847	0.17527	0.140162	0.255067	0.243335	0.100401	0.0945231	0.601345	0.256745	0.197732
TTCCTTTCTGTGTTGC-1.4	NV164	0.258769	0.236527	0.207489	0.172864	0.286485	0.19556	0.181983	0.141646	0.2952	0.245914	0.0930266	0.0833151	0.595946	0.280749	0.214445
TTCGACGGGAAGGGCG-1.4	NV164	0.244705	0.142986	0.206354	0.204581	0.25733	0.23174	0.152905	0.138071	0.209508	0.188176	0.116859	0.100417	0.514772	0.273661	0.197507
TTCGCACTCGCGTGCT-1.4	NV164	0.283845	0.0980398	0.234363	0.202898	0.201647	0.190933	0.148246	0.130605	0.245485	0.20516	0.103554	0.103692	0.599094	0.269198	0.179023
TTCGCATCCGGAAGCA-1.4	NV164	0.271937	0.0842884	0.186728	0.184973	0.216496	0.182582	0.152545	0.129181	0.200333	0.154374	0.110948	0.0868543	0.503167	0.301189	0.266685
TTCGGTACTGTAGAGG-1.4	NV164	0.285095	0.312201	0.236206	0.218854	0.299005	0.272742	0.173319	0.158361	0.228241	0.264779	0.115841	0.110253	0.580864	0.268737	0.274178
TTCTACTTGCGAGGGC-1.4	NV164	0.320421	0.0979658	0.228867	0.218823	0.226968	0.20637	0.141801	0.109861	0.314633	0.141627	0.0968926	0.0798456	0.519484	0.298412	0.222617
TTCTAGAAAGTCTTAT-1.4	NV164	0.289982	0.268173	0.2246	0.262404	0.38918	0.242183	0.198868	0.184213	0.234593	0.275473	0.203278	0.155453	0.576423	0.255194	0.216121
TTCTAGGCCAATTGTG-1.4	NV164	0.271896	0.155251	0.226596	0.249258	0.21912	0.205938	0.150668	0.150543	0.212152	0.181575	0.10882	0.115707	0.517981	0.263234	0.20291
TTCTTAGTGAACGGTG-1.4	NV164	0.213748	0.10798	0.185138	0.108759	0.184682	0.190466	0.119951	0.100273	0.148967	0.130019	0.0845598	0.0687503	0.447186	0.239667	0.222479
TTCTTGTAACCTAATG-1.4	NV164	0.237154	0.105106	0.207445	0.157447	0.225181	0.198765	0.14615	0.122089	0.174526	0.160847	0.0871904	0.0777634	0.492994	0.280384	0.165107
TTGAACGACGTGCTGA-1.4	NV164	0.26029	0.200939	0.197153	0.158815	0.265274	0.229841	0.154821	0.142977	0.216674	0.199913	0.104798	0.0827202	0.608583	0.261474	0.240029
TTGACCAGGAACAACT-1.4	NV164	0.3014	0.195834	0.177572	0.164449	0.235271	0.216729	0.146803	0.141435	0.142777	0.207045	0.0892496	0.0888919	0.52467	0.28745	0.262327
TTGATTATGCAGATGA-1.4	NV164	0.264605	0.187193	0.182364	0.187241	0.257255	0.275394	0.133857	0.159369	0.221306	0.188238	0.100349	0.119474	0.577246	0.250256	0.253175
TTGCCGCTTTCTAGTA-1.4	NV164	0.306261	0.136132	0.184955	0.234962	0.193647	0.219737	0.139042	0.135839	0.250863	0.18179	0.0917955	0.12087	0.496685	0.323226	0.261101
TTGCGTGTGTAGGCAT-1.4	NV164	0.157949	0.0541806	0.212149	0.0576982	0.185075	0.144158	0.12088	0.0905446	0.127657	0.114854	0.117187	0.0803588	0.336243	0.23692	0.148305
TTGGCTCGCATGAGAC-1.4	NV164	0.249509	0.0806667	0.226346	0.161985	0.225169	0.212124	0.147281	0.121249	0.274838	0.16613	0.109841	0.0980908	0.47975	0.232835	0.152166
TTGTGCAGCCACGTCA-1.4	NV164	0.297408	0.241483	0.154536	0.261766	0.260101	0.226246	0.148776	0.146979	0.27509	0.21574	0.116148	0.107016	0.599229	0.260402	0.219981
TTGTGGTGGTACTAAG-1.4	NV164	0.27024	0.117711	0.217282	0.239219	0.235225	0.167574	0.148507	0.1028	0.286476	0.150432	0.0882981	0.0717248	0.482344	0.270401	0.240872
TTGTTAGCAAATTCGA-1.4	NV164	0.316591	0.131069	0.220326	0.202611	0.246107	0.150673	0.133003	0.12356	0.226321	0.180281	0.105138	0.085925	0.552801	0.261268	0.249044
TTGTTTCATTAGTCTA-1.4	NV164	0.309248	0.200762	0.186889	0.190265	0.222984	0.23716	0.158886	0.129425	0.213804	0.239803	0.111331	0.12191	0.555944	0.275289	0.223386

### Sheet: 8c.Cell.type_deconvoln.fract
spot.ID	Sample.ID	T.cells	Plasma.cells	Epi.Secretory	Neutrophils	B.cells	Macrophages	Mast.cells	Epi.Stem	MoMac	Epi.Absorptive	Endothelial.cells	ILCs	DCs	Pericytes	Fibroblasts
AAACCGGGTAGGTACC-1.1	IBDUC151	0.068102	0.164771	0.0228614	0	0	0.0506153	0	0.32143	0.154574	0	0.0380041	0	0.0654013	0.114241	0
AAACCGTTCGTCCAGG-1.1	IBDUC151	0.0248152	0.0227622	0	0	0	0.0334886	0	0.448751	0	0.132823	0	0	0.26694	0.07042	0
AAACCTCATGAAGTTG-1.1	IBDUC151	0.069823	0.160001	0	0	0	0.0671661	0	0.193171	0.126628	0	0.117985	0	0.0913406	0.13634	0.0375464
AAACGAAGAACATACC-1.1	IBDUC151	0	0	0.290975	0	0	0	0	0.582545	0	0.0821565	0	0	0.0443232	0	0
AAACTCGTGATATAAG-1.1	IBDUC151	0.0331836	0	0	0.0324908	0	0.0764431	0	0.365333	0	0.278132	0	0	0.214417	0	0
AAAGACTGGGCGCTTT-1.1	IBDUC151	0.0940358	0.0346403	0	0	0.126276	0.221936	0	0	0.0595415	0	0.109199	0	0.120062	0.23431	0
AAAGCTTGCCTACATA-1.1	IBDUC151	0	0	0.023082	0	0	0	0	0.565258	0.122007	0.0327051	0.0385821	0	0.140613	0.0777534	0
AAAGTCACTGATGTAA-1.1	IBDUC151	0.0397746	0.0102691	0	0	0	0.0556947	0	0.672687	0	0.0149698	0.0761995	0	0.052386	0.0780188	0
AAAGTCGACCCTCAGT-1.1	IBDUC151	0.104942	0	0	0	0	0.255003	0	0	0	0	0.0380075	0	0.0579463	0.494365	0.0497362
AAAGTGTGATTTATCT-1.1	IBDUC151	0.0756877	0.175785	0.0492787	0	0	0.101707	0	0.263211	0.0626297	0.0673696	0.0432053	0	0.0990392	0.0620872	0
AAAGTTGACTCCCGTA-1.1	IBDUC151	0.0453041	0.185115	0.048688	0	0	0.0749344	0	0.206555	0.0326933	0.122755	0.0387173	0	0.13039	0.114848	0
AAATAAGGTAGTGCCC-1.1	IBDUC151	0.0790308	0.325694	0	0	0	0.27736	0	0.0627058	0	0.05352	0.0706167	0	0	0.131073	0
AAATGATTCGATCAGC-1.1	IBDUC151	0	0.277634	0	0	0	0.119244	0	0.26029	0	0.11022	0.0721462	0	0	0.160465	0
AAATGCTCGTTACGTT-1.1	IBDUC151	0	0.229298	0	0	0	0.0992205	0	0.248054	0	0.139076	0.130959	0	0	0.153393	0
AAATGGTCAATGTGCC-1.1	IBDUC151	0.107362	0.308477	0	0	0	0.2668	0	0	0	0	0.0533893	0	0.10397	0.160002	0
AAATGTATCTTATCCC-1.1	IBDUC151	0	0.0874182	0	0	0	0.117566	0	0.0692486	0.0458069	0.188232	0.0243899	0	0.0487745	0.374439	0.0441249
AAATTAATAAGCGCGA-1.1	IBDUC151	0	0	0	0	0	0.0378979	0	0.340624	0	0.317365	0	0	0.169376	0.134738	0
AAATTCCAGGTCCAAA-1.1	IBDUC151	0	0.22479	0.0523143	0	0	0	0	0.217282	0	0.316315	0	0	0.118259	0.0710403	0
AAATTTGCGGGTGTGG-1.1	IBDUC151	0.0751416	0.15034	0	0	0	0.0889405	0	0	0.122309	0	0.0244742	0	0.202006	0.28778	0.0490082
AACACGACTGTACTGA-1.1	IBDUC151	0	0	0	0	0	0	0	0.566082	0	0.393279	0	0	0	0.0406391	0
AACCAAGACTTCTCTG-1.1	IBDUC151	0	0.210019	0.0472072	0	0	0.164334	0	0.217857	0	0	0.0749962	0	0.148547	0.0602328	0.076807
AACCCTACTGTCAATA-1.1	IBDUC151	0	0.434338	0.0443731	0	0	0.205161	0	0.151213	0.0330708	0.0184295	0.0345311	0	0	0.0788837	0
AACCCTGGTGGAACCA-1.1	IBDUC151	0.0358399	0.272136	0.0238645	0	0	0.0487277	0	0.275153	0	0.127736	0.108271	0	0	0.108273	0
AACCGAGCTTGGTCAT-1.1	IBDUC151	0.21302	0.0650589	0	0	0.249828	0.0697896	0	0.0922738	0	0	0	0	0.224402	0.0856287	0
AACCGCTAAGGGATGC-1.1	IBDUC151	0	0.0531525	0	0	0	0.133154	0	0.424704	0.0158989	0.10591	0	0	0.149078	0.118103	0
AACCTGTCACGGAATT-1.1	IBDUC151	0	0.151956	0.0640376	0	0	0	0	0.186132	0	0.489629	0	0	0.076225	0.0320203	0
AACGATAGAAGGGCCG-1.1	IBDUC151	0	0.0869398	0	0	0	0.109847	0	0.107023	0	0	0.245845	0	0.127827	0.0944174	0.228101
AACGATATGTCAACTG-1.1	IBDUC151	0.0386098	0.0509467	0	0	0	0.0244057	0	0.474915	0	0	0.0270342	0	0.101639	0.28245	0
AACGGACGTACGTATA-1.1	IBDUC151	0	0.0428892	0	0	0	0.129525	0	0.306256	0	0.215902	0	0	0.191491	0.113937	0
AACGGCCATCTCCGGT-1.1	IBDUC151	0.0575587	0.267433	0	0	0	0.224885	0	0.125107	0.112795	0	0.0438485	0	0.0122335	0.156139	0
AACGTACTGTGGGTAC-1.1	IBDUC151	0	0.216003	0	0	0	0.208647	0	0.0462795	0.0868274	0	0.0362381	0	0	0.260343	0.145662
AACGTGCGAAAGTCTC-1.1	IBDUC151	0.0973012	0.260213	0	0	0	0.0780658	0	0	0.133481	0	0.0568286	0	0.0503239	0.289701	0.0340859
AACGTTATCAGCACCT-1.1	IBDUC151	0.076554	0.536534	0	0	0.0941487	0.115888	0	0.122745	0	0	0	0	0	0.0541305	0
AACTAGCGTATCGCAC-1.1	IBDUC151	0	0.0883707	0	0	0	0.134089	0	0.348657	0	0.219849	0	0	0.134506	0.0745285	0
AACTCAAGTTAATTGC-1.1	IBDUC151	0.0367928	0.0332976	0	0	0	0.00757921	0	0.239202	0	0.212614	0	0	0.347052	0.123462	0
AACTCTCAATAGAGCG-1.1	IBDUC151	0	0.217129	0	0	0	0.164507	0	0.107857	0.0767038	0	0.194605	0	0.0401927	0.118325	0.0806807
AACTCTCAGTGTGCTC-1.1	IBDUC151	0	0.0562162	0	0	0	0.0914811	0	0.381117	0.0794393	0.128175	0.0342043	0	0.132185	0.097182	0
AACTGGTGTGGGCCTT-1.1	IBDUC151	0.0708466	0.107846	0	0	0	0.148072	0	0.318348	0	0	0.0497739	0	0.193763	0.111351	0
AACTTCTGCGTCTATC-1.1	IBDUC151	0.0929054	0.101207	0	0	0	0.209167	0	0.254065	0.138014	0.111986	0	0	0	0.0926547	0
AACTTGCCCGTATGCA-1.1	IBDUC151	0.0665631	0.0955309	0	0	0	0.274919	0	0	0	0	0.112097	0	0.105199	0.315476	0.0302145
AACTTTACGGGAGCTT-1.1	IBDUC151	0	0.0569411	0	0	0.0233071	0.215923	0	0.17815	0.101229	0.111012	0.0814789	0.0261518	0.108439	0.0973675	0
AAGAGGATGTACGCGA-1.1	IBDUC151	0.0517248	0.171973	0	0	0	0.091575	0	0	0.150934	0	0.0209141	0	0.106456	0.375579	0.0308442
AAGCTCGTGCCAAGTC-1.1	IBDUC151	0	0.552139	0	0	0	0.0223124	0	0	0.0865697	0	0.0581427	0	0.0600935	0.220743	0
AAGGCAGGCTGTCTCC-1.1	IBDUC151	0.0611232	0.210182	0.0370703	0	0	0.243836	0	0	0	0	0.0265646	0	0.161891	0.259332	0
AAGGTATCCTAATATA-1.1	IBDUC151	0.0515952	0.155686	0.0379997	0	0	0.0465868	0	0.530681	0	0	0	0	0.100711	0.0767407	0
AAGGTGATAAACCAGC-1.1	IBDUC151	0.0481557	0.149171	0.0297759	0	0	0.0998379	0	0.27433	0.0644876	0.112671	0.033118	0	0.13632	0.052134	0
AAGTAGTGACGCGAGG-1.1	IBDUC151	0.174264	0.121949	0	0	0	0.168634	0	0	0	0	0.0213994	0	0.118157	0.347555	0.0480404
AAGTCTTCTGTGGCCT-1.1	IBDUC151	0	0.0827377	0	0	0	0.129104	0	0.188306	0	0.284347	0	0	0.202863	0.112643	0
AAGTGACGACCGAATT-1.1	IBDUC151	0	0.236965	0.0256478	0.0262928	0	0.121544	0	0.140018	0	0	0.0282996	0	0.21995	0.149388	0.0518948
AAGTGCAAAGGTAGAC-1.1	IBDUC151	0.0811099	0.257606	0	0	0	0.126155	0	0.138559	0.137177	0	0.0443296	0	0.0968258	0.0793338	0.038903
AAGTGTTTGGAGACGG-1.1	IBDUC151	0.247535	0.0667379	0	0	0.0904845	0.261876	0	0	0.0826403	0	0	0	0.132581	0.118145	0
AAGTTCGGCCAACAGG-1.1	IBDUC151	0.0518875	0.152089	0	0	0	0.0368972	0	0	0.364109	0	0	0	0.0570378	0.300541	0.0374381
AAGTTTACTAATGGCA-1.1	IBDUC151	0	0	0.0410487	0	0	0	0	0.798634	0	0.110854	0	0	0.0494635	0	0
AATAACAACGCTCGGC-1.1	IBDUC151	0.136205	0.048305	0	0	0	0.23901	0	0	0	0	0.0842588	0	0.0661928	0.363426	0.0626032
AATAACACTAGAACAA-1.1	IBDUC151	0.0800722	0.368208	0	0	0	0.0954262	0	0.154238	0	0	0.0369438	0	0.175992	0.08912	0
AATACAATGTTTCAGG-1.1	IBDUC151	0.0968578	0.221158	0	0	0	0.182983	0	0.133038	0	0	0.10251	0	0.0652427	0.0918052	0.106405
AATAGAATCTGTTTCA-1.1	IBDUC151	0.0372038	0.153354	0.0414017	0	0	0.139508	0	0.498881	0	0	0	0	0.0796991	0.0499529	0
AATAGTCGCGAGTCGG-1.1	IBDUC151	0.036913	0.432336	0	0	0	0.187717	0.0261216	0.150884	0	0.0697494	0	0	0	0.0962799	0
AATATTGGAGTATTGA-1.1	IBDUC151	0.0367772	0.217487	0	0.0330581	0	0.146193	0	0.233645	0	0	0.0836399	0	0.152039	0.0358574	0.0613033
AATCCAAGGGCCTGAG-1.1	IBDUC151	0.125145	0.270088	0	0	0.0364433	0.151113	0	0.140326	0.0536336	0	0.0625756	0	0.0695548	0.0911213	0
AATCGGGACACTACGA-1.1	IBDUC151	0	0	0	0	0	0.0366773	0	0.877831	0	0.0223681	0	0	0	0.0631237	0
AATCTATGCCGGAGCC-1.1	IBDUC151	0	0.287407	0	0	0	0.17484	0	0.0775069	0	0	0.179034	0	0.111045	0.0586436	0.111524
AATCTCTACTGTGGTT-1.1	IBDUC151	0	0	0	0	0	0	0	1	0	0	0	0	0	0	0
AATCTGCGTTGGGACG-1.1	IBDUC151	0	0.122932	0	0	0	0.0689364	0	0.116558	0	0.343476	0.0239448	0	0.190226	0.133927	0
AATGACAGCAATGTCT-1.1	IBDUC151	0.0698183	0.461244	0	0	0	0.0473413	0	0	0.137757	0	0.0406882	0	0.0611324	0.18202	0
AATGACTGTCAGCCGG-1.1	IBDUC151	0.0641114	0.276832	0	0	0	0.13437	0	0.13649	0.0428893	0.0861873	0.0398603	0	0.107176	0.112084	0
AATGAGTTCGCATATG-1.1	IBDUC151	0	0.236174	0.0271299	0	0	0.0494583	0	0.310494	0	0.198868	0.0581416	0	0.0574305	0.0623037	0
AATGCAACCGGGTACC-1.1	IBDUC151	0.0632432	0.311229	0	0	0	0.177413	0	0.226195	0	0	0.0302162	0	0.106943	0.0847611	0
AATGGTCCACCGTTCA-1.1	IBDUC151	0.0950503	0.115869	0	0	0.461229	0.0925371	0	0	0	0	0.0621253	0	0	0.126371	0.0468182
AATTTGGTTCCAAAGA-1.1	IBDUC151	0.033674	0.400499	0.0327762	0	0	0.253433	0	0	0	0	0.0646721	0	0.0752277	0.139719	0
ACAAATCGCACCGAAT-1.1	IBDUC151	0.14457	0.536959	0	0	0	0.128755	0	0.112019	0	0	0	0	0	0.0776974	0
ACAACAGCATGAGCTA-1.1	IBDUC151	0.0659436	0.223339	0	0	0	0.266032	0	0	0.0416631	0	0	0	0.130361	0.229431	0.0432303
ACAAGCTATATGGAAG-1.1	IBDUC151	0.176017	0.385226	0.0312275	0	0	0.182945	0	0	0.0377612	0	0.0188477	0	0.0426524	0.125323	0
ACAAGGGCAGGCTCTG-1.1	IBDUC151	0.0652988	0.318045	0	0	0	0.0672711	0	0	0.109822	0	0.157717	0	0.107028	0.174818	0
ACAATAGTCGTACGTT-1.1	IBDUC151	0.0548683	0.216119	0	0.0261548	0	0.124668	0	0.172057	0.0338357	0	0.0606277	0	0.124971	0.161384	0.0253143
ACAATCCATTTAAACC-1.1	IBDUC151	0.0350863	0.0921632	0	0	0	0.265616	0	0	0.151726	0	0.0302547	0	0.132937	0.292216	0
ACAATTTAGGAGGCTC-1.1	IBDUC151	0.0646322	0.183307	0	0	0	0.0871215	0	0.366002	0.0181508	0	0.0727007	0	0.108099	0.0999858	0
ACAATTTGAGCAGTGG-1.1	IBDUC151	0	0.277216	0	0	0	0.17552	0	0.0681422	0.0437678	0	0.0787383	0	0.108095	0.165124	0.0833972
ACAATTTGGCCATATT-1.1	IBDUC151	0.0407599	0.24904	0.0404877	0.0235089	0	0.23288	0	0	0	0	0.045806	0	0.137844	0.229673	0
ACACAAAGACGGGTGG-1.1	IBDUC151	0.0349254	0.157759	0	0	0	0.0716389	0	0.362526	0.0338923	0	0.143119	0	0.0955693	0.0699395	0.0306318
ACACACCAGGACCAGT-1.1	IBDUC151	0.0166543	0	0	0	0	0.032331	0	0.47904	0	0.265423	0	0	0.206552	0	0
ACACACTTTCTACACG-1.1	IBDUC151	0.0317827	0.163706	0	0	0	0.0439773	0	0.277023	0.0766097	0.0236923	0.0974569	0	0.164479	0.121273	0
ACACCACATAATTAGC-1.1	IBDUC151	0.0476772	0	0	0	0	0.0732068	0	0.1651	0	0.352748	0	0	0.306868	0.0544003	0
ACACCCAGCATGCAGC-1.1	IBDUC151	0.0466243	0.14922	0	0	0	0.0233962	0	0.382353	0.0208752	0.097062	0.0353557	0	0.134825	0.110289	0
ACACCGAGCGCTCTTT-1.1	IBDUC151	0	0.372494	0	0	0	0.15899	0	0.0966922	0	0.191231	0.0473195	0	0	0.133273	0
ACACCTTAAGTAGGGC-1.1	IBDUC151	0	0.153824	0	0	0	0.0560473	0	0	0.12638	0.663749	0	0	0	0	0
ACACGAGACTCCTTCT-1.1	IBDUC151	0.0997949	0.0756556	0	0	0	0.411267	0	0	0	0	0	0	0.160841	0.198844	0.0535976
ACACGGCACTATGCAT-1.1	IBDUC151	0	0.0637052	0	0	0	0	0	0.295047	0	0.48823	0	0	0.126864	0.0261538	0
ACACTCCAATGTCACT-1.1	IBDUC151	0.0478012	0.0616458	0	0	0	0.0748053	0	0.0690102	0.11639	0	0.117508	0	0.0209363	0.254657	0.237247
ACAGATTAGGTTAGTG-1.1	IBDUC151	0	0	0	0	0	0	0	0.898843	0	0	0	0	0.101157	0	0
ACAGCATAGAGCCAGT-1.1	IBDUC151	0	0	0	0	0	0	0	0.879137	0	0.120863	0	0	0	0	0
ACAGGCTTGCCCGACT-1.1	IBDUC151	0	0.134044	0	0	0	0.17431	0	0.164966	0.13984	0	0.119041	0	0.00335736	0.141785	0.122657
ACAGGTGGAGGTGAGG-1.1	IBDUC151	0.0837655	0	0	0	0	0.122564	0	0.372659	0.129185	0	0.0756119	0	0.163326	0.0528885	0
ACAGGTGTGTTGTTGC-1.1	IBDUC151	0.0564945	0.387622	0	0	0	0.257407	0	0.0710649	0	0.0422429	0	0	0	0.185169	0
ACAGTAATACAACTTG-1.1	IBDUC151	0	0.120823	0.0371927	0	0	0.0725266	0.0398084	0.224366	0.0545225	0	0.0522802	0	0.0953919	0.272925	0.0301637
ACAGTATACCGTGGGA-1.1	IBDUC151	0	0.0470809	0.0804025	0	0	0.142348	0	0.557594	0	0.0719875	0	0	0.100587	0	0
ACATCCTGGTAACTGT-1.1	IBDUC151	0.0346669	0.173853	0.040705	0	0	0.097621	0	0.174987	0.0681941	0.132282	0.0480436	0	0.0995408	0.130106	0
ACATCGGTCAGCCGCG-1.1	IBDUC151	0	0.478955	0	0	0	0.0272932	0	0.137663	0.0537137	0	0.0395041	0	0.183534	0.0793369	0
ACATCGTTAACCTAGT-1.1	IBDUC151	0	0.219615	0	0	0	0.161457	0	0.178613	0	0.19064	0.068607	0	0	0.181069	0
ACCAAGAACGCGTGTC-1.1	IBDUC151	0	0.0593623	0	0	0	0.0684652	0	0.354637	0	0.216842	0.042003	0	0.150343	0.108348	0
ACCAATATGCAAGTTA-1.1	IBDUC151	0.0578001	0.223237	0	0	0	0.128908	0	0.187957	0.0282811	0	0.0639536	0	0.178115	0.131748	0
ACCACAAGTTTCTATC-1.1	IBDUC151	0	0.0271065	0	0	0	0.0107239	0	0.384289	0	0.248447	0	0	0.253393	0.076041	0
ACCACCCTCTCTTCTA-1.1	IBDUC151	0	0.160906	0	0	0	0	0	0.275744	0	0.33824	0	0	0.14311	0.0819993	0
ACCAGACCATAACAAC-1.1	IBDUC151	0	0	0	0	0	0	0	0.572791	0	0.212891	0	0	0.214318	0	0
ACCAGTGCGGGAGACG-1.1	IBDUC151	0	0.0900596	0	0	0	0.0485718	0	0.180279	0	0.391985	0.0376734	0	0.177975	0.0734561	0
ACCATCCGCCAACTAG-1.1	IBDUC151	0.0549257	0.125637	0	0	0	0.213119	0	0.188659	0	0	0.0663323	0	0.161751	0.189575	0
ACCATCGTATATGGTA-1.1	IBDUC151	0	0.408338	0	0	0	0.0848512	0	0.0401387	0.0797197	0	0.108959	0	0.0643726	0.0157445	0.197877
ACCATTAAGGGTGTCA-1.1	IBDUC151	0	0.198316	0	0	0	0.192814	0	0.167893	0.0342712	0.259594	0.033669	0	0	0.113442	0
ACCCATCTTGAGGGTA-1.1	IBDUC151	0.0951522	0.117089	0	0	0.149235	0.164773	0	0.117894	0.0258236	0	0	0	0.233353	0.09668	0
ACCCTATGCCATATCG-1.1	IBDUC151	0	0.0367048	0	0	0	0.0159568	0	0.438486	0	0.151189	0	0	0.311282	0.0463818	0
ACCCTCCCTTGCTATT-1.1	IBDUC151	0	0.441093	0	0	0	0.2855	0	0.10753	0	0	0	0	0	0.165877	0
ACCCTGGTAACGCCCT-1.1	IBDUC151	0.044458	0.0342898	0	0	0	0.0943431	0	0.55718	0	0.122141	0	0	0.147588	0	0
ACCCTTCATCTGCGAA-1.1	IBDUC151	0	0.0835498	0	0	0	0.0269769	0	0.337397	0.0198929	0	0.223606	0	0.134158	0.0657373	0.108683
ACCGACTGAGTCCCAC-1.1	IBDUC151	0	0.46241	0	0	0	0.0830743	0	0	0.112375	0	0.0991115	0	0.076861	0.085907	0.0802605
ACCGATGGTAGCATCG-1.1	IBDUC151	0	0.47923	0.0425444	0	0	0.21673	0	0	0	0	0.0420472	0	0.0996175	0.0930429	0.026788
ACCGTTCCCGCTCTGA-1.1	IBDUC151	0	0.0971709	0	0	0	0.0976923	0	0.43281	0	0.122315	0.0766503	0	0.0930903	0.080272	0
ACCTAATCGACTTCCT-1.1	IBDUC151	0.0963563	0.133696	0	0	0.0345231	0.142325	0	0	0	0	0.0617799	0	0.105959	0.384148	0.0412122
ACCTCCGTTATTCACC-1.1	IBDUC151	0.0630826	0.506707	0	0	0	0.268792	0	0	0	0	0	0	0	0.161418	0
ACGAAATGGGCGGCAC-1.1	IBDUC151	0.0823699	0.0267395	0	0	0	0.24119	0	0	0	0	0.147336	0	0.0593987	0.289804	0.153161
ACGATACATAGAACTA-1.1	IBDUC151	0	0	0	0	0	0	0	0.579816	0.166911	0.0923267	0	0	0.13682	0.0241274	0
ACGATACCTATCCTGA-1.1	IBDUC151	0	0	0	0	0	0	0	0.15142	0.140486	0.708094	0	0	0	0	0
ACGATGCATATGTTAT-1.1	IBDUC151	0	0	0	0	0	0.0248032	0	0.301287	0	0.247175	0	0	0.367465	0.0592695	0
ACGATGGATCCGATGC-1.1	IBDUC151	0.0746607	0.144701	0	0	0	0.234003	0	0.13765	0	0.127985	0.13152	0	0	0.149481	0
ACGCAATCACTACAGC-1.1	IBDUC151	0	0.202897	0	0	0	0.237537	0	0.273061	0	0.152823	0	0	0.0550953	0.0785869	0
ACGCCGCTAGACGACC-1.1	IBDUC151	0.223744	0.0361282	0.03077	0	0	0.111533	0	0	0	0	0.336286	0	0.172672	0.0630834	0.025783
ACGCGCTACACAGGGT-1.1	IBDUC151	0.0594303	0.156176	0.0368699	0	0.0552973	0.107853	0	0	0.19039	0	0.052763	0	0.138824	0.173473	0.0289253
ACGCGTTTCTTAAGAG-1.1	IBDUC151	0	0	0	0.12823	0	0	0	0	0	0.87177	0	0	0	0	0
ACGGGCGTATGCGACA-1.1	IBDUC151	0.131119	0.337829	0	0	0	0.106189	0	0.109902	0	0	0.0616437	0	0.00688716	0.0327918	0.213638
ACGGGTCATGTGACTT-1.1	IBDUC151	0	0.314245	0	0	0	0.147733	0	0.135796	0	0.229844	0.0574154	0	0	0.0924442	0.0225226
ACGTACAGATTTCTCT-1.1	IBDUC151	0	0	0	0	0	0	0	0.400004	0	0.448677	0	0	0.106339	0.0449793	0
ACGTAGATTGCTGATG-1.1	IBDUC151	0.15373	0.195013	0	0	0	0.113624	0	0	0.220349	0	0.0473042	0	0.0602459	0.174511	0.0352223
ACGTATTACTCCGATC-1.1	IBDUC151	0.0140351	0.0705752	0	0	0	0.0385061	0	0.360351	0	0.281182	0	0	0.187777	0.0475736	0
ACGTTAATGTCGAAGA-1.1	IBDUC151	0.0707378	0.17043	0	0	0	0.170557	0	0	0.0133716	0	0.0957723	0	0.151286	0.251792	0.0760536
ACGTTAGATTTGCCCG-1.1	IBDUC151	0	0.117685	0.0217632	0	0	0.024755	0	0.685064	0	0	0	0	0.102529	0.0482044	0
ACGTTATTGGTCACTC-1.1	IBDUC151	0	0.0328509	0	0	0	0	0	0.512802	0	0.34169	0	0	0.0890519	0.0236055	0
ACGTTCCGCGCTCCGT-1.1	IBDUC151	0	0.109015	0	0	0	0.235188	0	0.342353	0	0	0.107529	0	0	0	0.205915
ACGTTCGCAATCAATT-1.1	IBDUC151	0	0.177547	0	0	0	0.217193	0	0.0984289	0	0.256659	0.0829146	0	0	0.167258	0
ACGTTCGTTCAGGAAA-1.1	IBDUC151	0	0	0	0	0	0	0	0.354403	0	0.25247	0	0	0.377989	0.0151385	0
ACTACCAGCTCTCTGG-1.1	IBDUC151	0	0	0	0.132612	0	0	0	0	0	0.867388	0	0	0	0	0
ACTCAATAAAGGCACG-1.1	IBDUC151	0.123222	0.338713	0	0	0	0.163205	0	0	0	0	0.133591	0	0.0952596	0.0905776	0.0554328
ACTCGATGTATTTCAT-1.1	IBDUC151	0.0322876	0.625003	0	0	0	0.0685725	0	0.0975686	0	0.0420459	0.0227716	0	0	0.11175	0
ACTCGCGATCTGACGC-1.1	IBDUC151	0	0.077318	0	0	0	0.0895243	0	0.34635	0	0.135059	0	0	0.159967	0.191782	0
ACTCTAAACCTGGGAT-1.1	IBDUC151	0	0.0388981	0	0	0	0.132583	0	0.0374628	0.075092	0.353668	0.0363042	0	0.106078	0.219914	0
ACTCTTCAGCTCCCGC-1.1	IBDUC151	0	0	0	0	0	0	0	0.756589	0	0.152534	0	0	0.0908779	0	0
ACTGAATGGCGAAAGT-1.1	IBDUC151	0	0.790629	0	0	0	0.1173	0	0.0139137	0	0	0	0	0	0.078158	0
ACTGCGGACACACCGT-1.1	IBDUC151	0	0.280927	0.0322401	0	0	0.109868	0	0.0594116	0	0.465131	0	0	0	0.0524217	0
ACTGTCTTCTTTAGAA-1.1	IBDUC151	0.114586	0.370646	0	0	0	0.0477758	0	0	0.0836592	0	0.062971	0	0.124989	0.158423	0.0369513
ACTTATACTTACCCGG-1.1	IBDUC151	0	0.314712	0.0214046	0	0	0.171532	0	0.169913	0	0	0.052144	0	0.137868	0.088497	0.0439292
ACTTATTTATGTGCCA-1.1	IBDUC151	0.0573022	0.184	0	0	0	0.0397508	0	0.419998	0.0505151	0	0	0	0.170392	0.0780411	0
ACTTCAGGCTGATCCC-1.1	IBDUC151	0.123967	0.439298	0	0	0.0688224	0.227139	0	0.0252723	0	0	0.0328251	0	0	0.0826759	0
ACTTCGCTAGCGAGTG-1.1	IBDUC151	0	0.0952326	0.0199765	0	0	0.107238	0	0.316355	0.130817	0.129645	0	0	0.143065	0.0576708	0
ACTTGACTCCCTCTTT-1.1	IBDUC151	0.235227	0.233225	0	0	0	0.402401	0	0	0	0	0	0	0	0.129148	0
ACTTGCCATATTGTAC-1.1	IBDUC151	0	0.441453	0	0	0	0.180855	0	0.118155	0	0	0.113222	0	0	0.053054	0.0932598
ACTTGGGACCCGGTGG-1.1	IBDUC151	0.0266129	0.132237	0	0	0	0.134785	0	0.119479	0.0534844	0.242925	0.0400792	0	0.102338	0.14806	0
ACTTTACCCTCATGAA-1.1	IBDUC151	0	0	0	0	0	0	0	0	0	1	0	0	0	0	0
AGAACCCAGCGTGACA-1.1	IBDUC151	0.0457349	0	0	0	0	0.0519573	0	0.595579	0	0.0965298	0	0	0.148985	0.0612143	0
AGAAGGTTGCCGAATT-1.1	IBDUC151	0	0.375807	0	0	0	0.211773	0	0	0.082365	0	0.0442483	0	0	0.156662	0.129145
AGAATAAATCTTCAGG-1.1	IBDUC151	0.0655247	0.159397	0	0	0	0.143481	0	0.301326	0	0	0.0912763	0	0.101281	0.137715	0
AGAATTATGGATTCGA-1.1	IBDUC151	0.0501441	0.265016	0	0	0	0.0763019	0	0.0496979	0.00256585	0.205638	0.0567144	0	0.145623	0.148299	0
AGAATTGTTTGACATA-1.1	IBDUC151	0	0	0	0	0	0	0	0.903056	0	0	0	0	0.096944	0	0
AGACAGCTCAGAATCC-1.1	IBDUC151	0	0.105404	0	0	0	0.0473042	0	0.624061	0	0.127348	0	0	0.0958823	0	0
AGACATAGATCCTTCC-1.1	IBDUC151	0	0	0	0.00487687	0	0.0483074	0	0.13455	0.133728	0.194264	0.0462587	0	0.113707	0.324308	0
AGACCCGCCCTCCTCG-1.1	IBDUC151	0.0395385	0	0	0	0	0.0308411	0	0.642787	0.0172727	0.0642953	0	0	0.152027	0.0532383	0
AGACCGGGAAACCCTG-1.1	IBDUC151	0	0.116794	0	0	0	0.122978	0	0.185508	0.11358	0	0.081562	0	0.194196	0.154547	0.0308352
AGAGATCTCTAAAGCG-1.1	IBDUC151	0.045093	0.202435	0	0	0	0.0687545	0	0.200415	0.170085	0	0.0675525	0	0.0831126	0.130474	0.0320787
AGAGGTATCTCGGTCC-1.1	IBDUC151	0.0442614	0	0	0	0	0.170213	0	0.0325306	0.0768551	0.309666	0.0465897	0	0.0815255	0.217501	0.0208575
AGAGTATAGTGTTACG-1.1	IBDUC151	0	0	0.242715	0	0	0	0	0.448576	0	0.129788	0	0	0.149343	0.0295783	0
AGATACCGGTGTTCAC-1.1	IBDUC151	0.0372536	0.600029	0.0221706	0	0	0.0669693	0	0.144535	0	0	0.0350446	0	0.0642883	0.0297091	0
AGATGATGGAGTCTGG-1.1	IBDUC151	0	0	0	0	0	0	0	0	0	1	0	0	0	0	0
AGCAACATATCTTATT-1.1	IBDUC151	0	0.159097	0.0604686	0	0	0.0699445	0	0.224501	0.0630676	0.099526	0.0449188	0	0.0976019	0.180874	0
AGCACCAGTACTCACG-1.1	IBDUC151	0.0509114	0.341321	0	0	0	0.141114	0	0	0.124743	0	0.0312864	0	0.0728771	0.237748	0
AGCACTACCGGCCTGT-1.1	IBDUC151	0.0505284	0.209091	0	0	0	0.135731	0	0.190651	0.0693203	0	0.0652087	0	0.131919	0.14755	0
AGCACTACCTCACCAG-1.1	IBDUC151	0.0755827	0.161784	0	0	0	0.21898	0	0.28347	0	0	0.0942553	0	0.0604906	0.105437	0
AGCATCGTCGATAATT-1.1	IBDUC151	0.0477529	0.124874	0	0	0	0.0822011	0	0.305968	0.00116895	0.0693253	0.0863395	0	0.129207	0.153164	0
AGCCACTCCCGTGCTT-1.1	IBDUC151	0.0306328	0.208265	0.0451545	0	0	0.106356	0	0.326845	0.072889	0	0	0	0.100481	0.071589	0.0377872
AGCCCATACATGTAAG-1.1	IBDUC151	0.0554499	0.238518	0.0480428	0	0	0.0923821	0	0.160717	0	0	0.0293943	0	0.214918	0.126514	0.034064
AGCCCGGTAGCCTGTA-1.1	IBDUC151	0.0718061	0.600397	0	0	0	0.156161	0	0	0	0	0.0581764	0	0	0.113459	0
AGCCCTGTCGCACCGT-1.1	IBDUC151	0.0434663	0.547623	0	0	0	0.19035	0	0	0	0	0.0361573	0	0.0757677	0.106636	0
AGCCGCAAATTCAAAT-1.1	IBDUC151	0.0526071	0.0768742	0	0	0	0.0677234	0	0.437409	0	0.0630861	0	0	0.058184	0.244117	0
AGCCTTAAAGCGGAAG-1.1	IBDUC151	0	0.208946	0	0	0	0.163388	0	0.455254	0	0	0	0	0.0624678	0.109944	0
AGCGACAGGAACGGTC-1.1	IBDUC151	0	0.414645	0	0	0	0.143725	0	0.185436	0	0	0	0	0.150132	0.106061	0
AGCGACCAACGATATT-1.1	IBDUC151	0	0.0726335	0	0	0	0.0699029	0	0.222054	0	0.0755795	0	0	0.112594	0.447236	0
AGCGCTAGAGCGATGT-1.1	IBDUC151	0	0.138354	0	0	0	0.0913377	0	0.140143	0.0673178	0.299074	0.0286492	0	0.128459	0.106665	0
AGCGGTTGCCGCTCTG-1.1	IBDUC151	0.0866895	0.17455	0	0	0	0.241147	0	0.224672	0	0.20622	0	0	0	0.0667216	0
AGCGTGGTATTCTACT-1.1	IBDUC151	0.185448	0.180108	0.0252078	0	0	0.146592	0	0	0.118418	0	0.0668343	0	0.078244	0.169392	0.0297553
AGCTATTTAATCCAAC-1.1	IBDUC151	0.0398234	0.236307	0	0	0	0.160591	0	0.144995	0.0855437	0	0.0370563	0	0.0911207	0.138414	0.0661483
AGCTCCTTCGCACATC-1.1	IBDUC151	0.0518099	0.0313955	0	0	0	0.036467	0	0.637266	0	0	0.0436037	0	0.176647	0.0228108	0
AGCTCTTTACTCAGTT-1.1	IBDUC151	0	0.353356	0	0	0	0.257801	0	0.0156989	0.0101288	0	0.109426	0	0	0.117679	0.135911
AGCTGAAGTAAACCAA-1.1	IBDUC151	0.0584113	0.14197	0	0	0	0.13721	0	0.109201	0.10114	0	0.0346808	0	0	0.310294	0.107093
AGCTTATAGAGACCTG-1.1	IBDUC151	0.0270144	0.0571531	0	0	0	0.0329443	0	0.194212	0.0107518	0.31801	0.0540639	0	0.144155	0.161695	0
AGCTTGATCTTAACTT-1.1	IBDUC151	0	0.201522	0	0	0	0.0685602	0	0.202199	0.0608151	0	0.148738	0	0.159044	0.12459	0.0345308
AGGACAGTCGAATCCC-1.1	IBDUC151	0.0928063	0.153083	0	0	0	0.19014	0	0.0960245	0.190985	0	0.0384345	0	0.084998	0.153528	0
AGGATTGCTTACGACA-1.1	IBDUC151	0.00632801	0	0	0	0	0.0596404	0	0.289117	0	0.261888	0	0	0.33072	0.0523071	0
AGGCAGGGAGCGTACT-1.1	IBDUC151	0	0.562792	0	0	0	0.265205	0	0.0345073	0	0	0	0	0	0.137496	0
AGGCCCATTGTACAGG-1.1	IBDUC151	0	0.0613549	0	0	0	0.0640609	0	0.351252	0	0.354199	0	0	0.130048	0.0390842	0
AGGCTTCCCGAAGAAG-1.1	IBDUC151	0	0.0308299	0	0	0	0.0492142	0	0.235092	0	0.240087	0	0	0.364137	0.0806405	0
AGGCTTGCTAGACACC-1.1	IBDUC151	0.0275997	0.380338	0	0	0.0490978	0.199811	0	0.176567	0	0	0	0	0.0899254	0.076661	0
AGGGACCGGCTGCGTT-1.1	IBDUC151	0	0	0	0	0	0	0	0	0	1	0	0	0	0	0
AGGGAGACATACTTCG-1.1	IBDUC151	0	0	0	0.0273137	0	0.309799	0	0	0.129933	0.532954	0	0	0	0	0
AGGGCAGCGGCGTGGT-1.1	IBDUC151	0	0.171034	0	0	0	0.136734	0	0.185052	0	0.227255	0.0839945	0	0	0.19593	0
AGGGCGAGCAGCTGAT-1.1	IBDUC151	0	0.208331	0.0382089	0	0	0.0856236	0	0.276374	0.0697291	0	0.0545105	0	0.0993627	0.167861	0
AGGGCGTGATCGGCTA-1.1	IBDUC151	0	0.334886	0	0	0	0.13492	0	0.298115	0	0	0.0777361	0	0.0938372	0.0605065	0
AGGGTGCTCTCGAGGG-1.1	IBDUC151	0.0534307	0.233811	0.0247142	0	0	0.167881	0	0.108266	0.0668989	0.0489672	0.0661984	0	0.0776751	0.152158	0
AGGGTGGATAGTGCAT-1.1	IBDUC151	0.0674572	0.357101	0	0	0	0.104765	0	0.0339901	0.090725	0	0.0376404	0	0.143306	0.0105899	0.154426
AGGGTTCCCTTTGGTT-1.1	IBDUC151	0	0.182232	0	0	0	0.278939	0	0.0883991	0.0853549	0	0.0646758	0	0.0203916	0.244388	0.0356197
AGGTAGGTACAAAGCT-1.1	IBDUC151	0.166467	0.140095	0	0	0	0.129466	0	0	0.0793846	0	0.0991493	0	0.0783324	0.250724	0.0563809
AGGTATAATTGATAGT-1.1	IBDUC151	0	0	0	0	0	0	0	0	0	1	0	0	0	0	0
AGGTATGCGGACATTA-1.1	IBDUC151	0	0.139201	0.231504	0	0	0	0	0.257336	0	0.251423	0	0	0.0734508	0.0470849	0
AGGTGTATCGCCATGA-1.1	IBDUC151	0.206718	0.22146	0	0	0	0.0533731	0	0.0570122	0.18473	0	0.0880043	0	0.057161	0.131541	0
AGGTTGAGGCACGCTT-1.1	IBDUC151	0.124662	0.199279	0	0	0.0961321	0.143194	0	0.262183	0	0	0	0	0.121572	0.0529776	0
AGGTTTCACACACCTT-1.1	IBDUC151	0	0	0.0216754	0	0.0418045	0.156294	0	0	0.00064873	0	0.331917	0	0	0.264131	0.18353
AGTAATGTCTTGCCGC-1.1	IBDUC151	0	0.115987	0	0	0	0.0524853	0	0.118672	0.236744	0	0.185134	0	0.0469351	0.0914333	0.152608
AGTACATCATTTATCA-1.1	IBDUC151	0	0.0793324	0	0	0	0.0874084	0	0	0.128363	0.704896	0	0	0	0	0
AGTACGGGCACCTGGC-1.1	IBDUC151	0	0.0800735	0	0	0	0.0434452	0	0.695752	0.0254193	0	0	0	0.121467	0.0338422	0
AGTAGGTAACATACAT-1.1	IBDUC151	0	0	0	0	0	0.081548	0	0.472251	0	0.245902	0	0	0.104622	0.0956771	0
AGTCAACACCACCATC-1.1	IBDUC151	0	0	0	0.0837016	0	0	0	0	0	0.916298	0	0	0	0	0
AGTCAAGATGACACTT-1.1	IBDUC151	0	0	0	0	0	0.018023	0	0.382094	0	0.228785	0	0	0.315153	0.0559451	0
AGTCCATTGGCTGATG-1.1	IBDUC151	0.0679906	0.15439	0.0474185	0	0	0.13663	0	0.19435	0.068445	0.0909573	0.0348733	0	0.0796351	0.125311	0
AGTCGACGGTCTCAAG-1.1	IBDUC151	0	0.364815	0	0	0	0.250661	0	0.113642	0	0	0.052847	0	0.059753	0.158282	0
AGTCTGGACATCCTTG-1.1	IBDUC151	0	0.0982303	0.00183605	0.0598965	0	0.0335944	0	0.605169	0	0.0872609	0	0	0.0669827	0.0470306	0
AGTGAACAAACTTCTC-1.1	IBDUC151	0	0.0674156	0	0	0	0.0775032	0	0.172514	0	0.3737	0.0447469	0	0.160102	0.104019	0
AGTGAGACTTCCAGTA-1.1	IBDUC151	0	0.413224	0.0286931	0	0	0.178636	0	0	0	0	0.038496	0	0.198267	0.142683	0
AGTGATATGAGTAGTT-1.1	IBDUC151	0	0.422281	0	0	0	0.272094	0	0	0	0	0	0	0	0.168007	0.137618
AGTGATTCAAGCAGGA-1.1	IBDUC151	0	0.230745	0	0	0	0.243148	0	0.0622353	0.0611752	0	0.141662	0	0	0.137211	0.123823
AGTGCGTAGCTCGTAA-1.1	IBDUC151	0.0670995	0.41112	0	0	0	0.101584	0	0.147736	0.0402216	0.0253037	0.0487369	0	0.0847265	0.0734719	0
AGTGCTTGCACGAATA-1.1	IBDUC151	0	0.122052	0.0350524	0	0	0.0618986	0	0.352442	0.0416121	0.177751	0.0348735	0	0.110788	0.0635303	0
AGTGGTTGCGTATAGG-1.1	IBDUC151	0	0	0	0	0	0	0	0.873845	0.00378756	0	0	0	0.122368	0	0
AGTGTGCTAAGATCGC-1.1	IBDUC151	0	0.278377	0	0	0	0.108328	0	0.110302	0	0.379598	0.0262974	0	0	0.0970979	0
AGTTAAACACTTGCGA-1.1	IBDUC151	0	0.683163	0	0	0	0.170469	0	0.0287243	0	0	0	0	0	0.0992354	0.0184079
AGTTACCCTTAAGACT-1.1	IBDUC151	0.0801884	0.339189	0.0147146	0	0.0419759	0.0341971	0	0.337524	0	0	0	0	0.112556	0.0396552	0
AGTTACCGCACATGGT-1.1	IBDUC151	0.116045	0	0	0	0.496759	0.0402116	0.0527347	0.0750746	0	0	0	0	0.100016	0.119159	0
AGTTCACCGGTTGGAC-1.1	IBDUC151	0	0.440425	0	0	0	0.140052	0	0.142651	0	0.0552098	0.10694	0	0	0.114722	0
AGTTCCTACAGAATTA-1.1	IBDUC151	0	0.248133	0	0	0	0.136596	0	0.334647	0	0.215444	0	0	0.0357829	0.029397	0
AGTTCCTATTTATGTT-1.1	IBDUC151	0.0832838	0.0895183	0	0	0	0.144098	0	0	0.102457	0	0.17353	0	0.0827202	0.23949	0.084903
AGTTGCTGACTGATAT-1.1	IBDUC151	0.0469036	0.181247	0	0	0	0.27547	0	0.125717	0	0.0971878	0.035577	0	0	0.237897	0
AGTTTATGTAAAGACA-1.1	IBDUC151	0	0	0.0759195	0	0	0.0217898	0	0.821405	0	0	0	0	0.0808856	0	0
AGTTTCGCAGGTCGGA-1.1	IBDUC151	0	0	0	0	0	0.0832547	0	0.0328463	0	0	0.404393	0	0	0	0.479506
AGTTTGGCCAGACCTA-1.1	IBDUC151	0.0357273	0.0299339	0	0	0	0.276747	0	0	0.200854	0	0	0	0.0686489	0.324428	0.0636618
ATAAAGGCTCGGTCGT-1.1	IBDUC151	0.0975711	0.0263158	0	0	0	0.141093	0	0.057359	0.068357	0.254494	0.0332665	0	0.166262	0.155282	0
ATAAATATTAGCAGCT-1.1	IBDUC151	0.0755788	0.121569	0	0	0	0.197539	0	0	0.243112	0	0.0228433	0	0.0232928	0.288358	0.0277077
ATAACGGAGTCCAACG-1.1	IBDUC151	0.184109	0.196881	0	0	0.126717	0.234144	0	0.0654735	0	0	0	0	0.0800018	0.112673	0
ATAATACCGTTAGCCG-1.1	IBDUC151	0.0591651	0.0979903	0	0	0	0.244655	0	0.114624	0.0888553	0.19918	0	0	0.0655494	0.12998	0
ATACCACGGGCAACTT-1.1	IBDUC151	0.385992	0.138764	0	0	0.106609	0.138593	0	0	0	0	0.0573079	0	0.0829459	0.0897874	0
ATACCAGCAAATTGCT-1.1	IBDUC151	0.0360287	0.0523441	0	0	0	0.0141385	0	0.544824	0	0.198007	0	0	0.154658	0	0
ATACCAGGCTAATAGA-1.1	IBDUC151	0	0	0	0	0	0.0392731	0	0.960727	0	0	0	0	0	0	0
ATACGAAGGCTTTCCA-1.1	IBDUC151	0	0.032266	0.101126	0	0	0	0	0.376688	0	0.353179	0	0	0.0607353	0.0760061	0
ATACGGGTTTCGATTG-1.1	IBDUC151	0.0802932	0.218564	0.0308461	0	0	0.0587661	0	0.228897	0.150379	0	0.0575042	0	0.104694	0.0700559	0
ATACGTCCACTCCTGT-1.1	IBDUC151	0	0.0839753	0	0	0	0.0485241	0	0.218239	0.06177	0.294919	0.0332265	0	0.160468	0.0988775	0
ATACTTGTTCTCGAGC-1.1	IBDUC151	0.0621343	0.277233	0	0	0	0.118135	0	0.0852133	0.299485	0	0.045966	0	0	0.0732162	0.0386171
ATAGAGTACTGGGACA-1.1	IBDUC151	0.042938	0.568284	0.0210789	0	0	0.205164	0	0	0	0	0	0	0.0831275	0.0794077	0
ATAGCCTCAGTACCCA-1.1	IBDUC151	0	0.306136	0	0	0	0.089026	0	0.161785	0	0.223712	0.121635	0	0	0.0977059	0
ATAGCTGCTCTTGTTA-1.1	IBDUC151	0	0.492613	0	0	0	0.123435	0	0.109541	0	0.126625	0.025723	0	0	0.122064	0
ATAGGCGGCTATAGAA-1.1	IBDUC151	0.0891414	0.133191	0	0	0	0.0852315	0	0	0.131495	0	0.172258	0	0.0977057	0.130275	0.160702
ATAGGGATATCCTTGA-1.1	IBDUC151	0	0.279562	0	0	0	0.139874	0	0.4218	0	0	0	0	0.103626	0.0551383	0
ATATGTCTCCCTAGCC-1.1	IBDUC151	0	0.696771	0	0	0	0.159667	0	0	0	0	0.0316434	0	0	0.111919	0
ATATTCAGTTAAACCT-1.1	IBDUC151	0	0.0578163	0	0	0	0.0278876	0	0.551346	0.0331674	0.106692	0	0	0.180347	0.0427434	0
ATATTCCCACAGGTCA-1.1	IBDUC151	0.0418038	0.3431	0	0	0	0.0478363	0	0.280456	0	0.103451	0	0	0	0.088414	0.0949393
ATATTTAACCCTCAAG-1.1	IBDUC151	0	0.187418	0.0212188	0.027068	0	0.0842202	0	0.326532	0	0.230713	0	0	0.12283	0	0
ATCACATTAGAATATC-1.1	IBDUC151	0	0.475586	0	0	0	0.160888	0	0.0977263	0.0591056	0	0.0705147	0	0	0.13618	0
ATCAGACGGCACGCCG-1.1	IBDUC151	0	0	0	0	0	0.0197056	0	0.112407	0.014212	0.0951357	0	0	0.108141	0.650398	0
ATCAGGTAGCTGACAG-1.1	IBDUC151	0	0.069542	0	0	0	0.271956	0	0.108587	0.112339	0.208829	0	0	0.127327	0.10142	0
ATCAGTAGGCAGGGAT-1.1	IBDUC151	0.0921459	0.174706	0	0	0	0.0855503	0	0.139099	0.0591099	0.091167	0.0618449	0	0.134555	0.12374	0.0380812
ATCATGGACTACCGAC-1.1	IBDUC151	0	0	0	0	0	0.0217077	0	0.914822	0	0	0	0	0.045642	0.0178281	0
ATCCAATGGAGGGTCC-1.1	IBDUC151	0.0686118	0.18892	0.0398557	0	0	0.0454139	0	0.25561	0.116577	0	0.0435363	0	0.0913656	0.11845	0.0316594
ATCCAATGGTACCGAA-1.1	IBDUC151	0.0775141	0.140072	0	0	0	0.0559141	0	0.366496	0.0396105	0.135241	0	0	0.0564841	0.128668	0
ATCCAGGATTCGTGAA-1.1	IBDUC151	0	0	0	0.0779634	0	0	0	0	0	0.922037	0	0	0	0	0
ATCCTACCTAAGCTCT-1.1	IBDUC151	0	0.253048	0	0	0	0.0818895	0	0	0.0395	0	0.0585213	0	0	0.317666	0.249376
ATCCTGAATCGCTGCG-1.1	IBDUC151	0.0650373	0.412092	0	0	0	0.11531	0	0	0.0450654	0	0	0	0.0965653	0.212641	0.0532892
ATCCTGCGTGGAATGG-1.1	IBDUC151	0.0669967	0.38024	0	0	0	0.242021	0	0.0495279	0.0155027	0	0	0	0.0176139	0.18118	0.0469179
ATCGACCCAATACAGA-1.1	IBDUC151	0.112831	0.165477	0	0	0	0.0991447	0	0	0.197722	0	0.0738134	0	0.0837208	0.19864	0.068651
ATCGCACGCCGGGAGA-1.1	IBDUC151	0.0448804	0.12479	0	0	0	0	0	0.6489	0	0	0.0364435	0	0.115256	0.0297301	0
ATCGCTGCGTGCAGCA-1.1	IBDUC151	0	0	0.051377	0.035705	0	0.0654816	0	0.256958	0	0.367279	0	0	0.2232	0	0
ATCGCTTTACGTCTCA-1.1	IBDUC151	0	0	0	0	0	0.0492163	0	0.557412	0	0.236607	0	0	0.156765	0	0
ATCGGTTACCTAGTAA-1.1	IBDUC151	0.0473681	0.0949825	0	0	0	0.0540006	0	0.626251	0.013614	0	0	0	0.0977568	0.0660273	0
ATCTGATAGTGTCTTA-1.1	IBDUC151	0	0.470722	0	0	0	0.0513105	0	0.164573	0	0.267124	0	0	0	0.0462706	0
ATCTGTAATTGTACCC-1.1	IBDUC151	0	0.163567	0	0	0	0.0684749	0	0	0.234531	0.533428	0	0	0	0	0
ATCTTGACCTGCAACG-1.1	IBDUC151	0.0740487	0.557147	0	0	0	0.14192	0	0.0619559	0	0.0357057	0.0340789	0	0	0.0951443	0
ATCTTTCGTATAACCA-1.1	IBDUC151	0	0	0.0257778	0	0	0.0278063	0	0.693514	0	0.0859083	0	0	0.166994	0	0
ATGAAGCCAAGGAGCC-1.1	IBDUC151	0.0375449	0.519944	0.0251525	0	0	0.18907	0	0	0	0	0.0361295	0	0.102465	0.0896942	0
ATGACTATGCGACATT-1.1	IBDUC151	0	0	0	0	0	0	0	0.701939	0	0	0	0	0.26148	0.0365809	0
ATGAGGGCAGCGGCTA-1.1	IBDUC151	0	0.348613	0.0327675	0	0	0.342785	0	0	0.000271952	0	0	0	0.135795	0.139768	0
ATGATCGGGAATAGAC-1.1	IBDUC151	0	0.564625	0	0	0	0.256006	0	0	0	0	0	0	0	0.179369	0
ATGCACTACCGCATTG-1.1	IBDUC151	0	0.0981963	0	0	0	0.0303559	0	0	0.147682	0.723765	0	0	0	0	0
ATGCCATTTGCGACCA-1.1	IBDUC151	0	0.13962	0.027637	0	0	0.0711397	0	0.455803	0.0181913	0	0.0635129	0	0.135202	0.0888944	0
ATGCCGGTTGATGGGA-1.1	IBDUC151	0.104111	0.564943	0	0	0	0.167122	0	0.0622433	0	0	0	0	0	0.101581	0
ATGCGACAGTCCCATT-1.1	IBDUC151	0.102642	0.136919	0	0	0	0.218292	0	0	0	0	0.270385	0	0	0.150089	0.121673
ATGGAACCTTTGCACA-1.1	IBDUC151	0	0.147896	0	0	0	0.0277716	0	0.198194	0.0539713	0.534509	0	0	0	0.0376588	0
ATGGATCCGGCGTCCG-1.1	IBDUC151	0.0380693	0.178151	0	0	0	0.1373	0	0.221254	0.132057	0	0.0972053	0	0.0310307	0.116114	0.0488183
ATGGCAGCCGAGAAAC-1.1	IBDUC151	0.101126	0.156479	0.0205473	0	0	0.317776	0	0	0	0	0	0	0.227634	0.176438	0
ATGGCGGAATAGTCGC-1.1	IBDUC151	0	0	0	0	0	0.142043	0	0.131763	0.101212	0.239813	0.0355516	0	0.148318	0.201299	0
ATGGGCCTCGGCCTCT-1.1	IBDUC151	0.0396617	0.0759073	0	0	0	0.06065	0	0.42211	0.0723418	0.102586	0.0371597	0	0.119298	0.0702854	0
ATGTAAGGCTGCTCTT-1.1	IBDUC151	0	0.255907	0.0292073	0	0	0.114356	0	0.0758317	0	0.443444	0	0	0	0.0812548	0
ATGTCATTTCCCATTG-1.1	IBDUC151	0	0.408687	0	0	0	0.0958683	0	0.12088	0	0.188777	0.0431347	0	0	0.142653	0
ATGTGCATCCGACGCA-1.1	IBDUC151	0.0831471	0.477689	0	0	0	0.0502895	0	0.121169	0.0287871	0	0	0	0.125439	0.113479	0
ATGTGTAGTTTAGTCA-1.1	IBDUC151	0	0.195624	0.0128322	0	0	0.10866	0	0.471485	0	0.0666183	0.037619	0	0.0576489	0.0495132	0
ATGTTCCTGCCCACCT-1.1	IBDUC151	0.0404576	0.316293	0	0	0	0.115922	0	0.087672	0	0.240936	0	0	0	0.198719	0
ATGTTCGTCGACCCAC-1.1	IBDUC151	0.0513705	0.0534755	0	0	0	0.263075	0	0	0	0	0.0567646	0	0.0556883	0.45804	0.0615856
ATGTTTCGGCCCGGAG-1.1	IBDUC151	0	0.0639083	0	0	0	0.116427	0	0.115297	0	0.366859	0	0	0.18608	0.151428	0
ATTAACACCTGAGATA-1.1	IBDUC151	0	0.250873	0	0	0	0	0	0.102403	0.0857838	0.520664	0	0	0	0.040277	0
ATTAATACTACGCGGG-1.1	IBDUC151	0.0930501	0.134667	0	0	0	0.235969	0	0	0.113489	0	0.0677979	0	0.0549891	0.272519	0.0275202
ATTAATGAACCAGTCG-1.1	IBDUC151	0.0078748	0	0.0210148	0	0	0.0133475	0	0.906066	0	0	0	0	0.0516973	0	0
ATTAATTCGGTCACTC-1.1	IBDUC151	0	0.0585997	0	0	0	0.050976	0	0.48164	0.060939	0.104927	0.0268692	0	0.135966	0.0800831	0
ATTACGCGCTGGCAGG-1.1	IBDUC151	0.18254	0.0761783	0	0	0	0.129217	0	0	0.14381	0	0	0	0.0677068	0.340986	0.0595608
ATTACTAGCCTCTTGC-1.1	IBDUC151	0.0172208	0	0	0	0	0.0435008	0	0.752922	0	0.149498	0	0	0.0368585	0	0
ATTAGATTCCTCAGCA-1.1	IBDUC151	0	0	0	0	0	0.0517572	0	0	0.172095	0.776148	0	0	0	0	0
ATTAGGCGATGCTTTC-1.1	IBDUC151	0.0392195	0.402352	0	0	0	0.251251	0	0	0.118866	0	0.0216014	0	0	0.079219	0.0874902
ATTATACTTTGCTCGT-1.1	IBDUC151	0	0.0777778	0.0323509	0	0	0.0927691	0	0.341766	0.0339978	0	0.220097	0	0.0496099	0.0978861	0.053745
ATTATAGCTACTTTAC-1.1	IBDUC151	0.0890016	0.321872	0	0	0	0.238777	0	0.0413375	0	0.0382405	0.0841869	0	0	0.186585	0
ATTATCTCGACAGATC-1.1	IBDUC151	0.0699208	0	0	0	0	0.0160214	0	0.871599	0	0	0	0	0.0424589	0	0
ATTATGCCATAGGGAG-1.1	IBDUC151	0.0393351	0.0669716	0	0	0	0.0652833	0	0.44118	0.0399741	0.108101	0.0555602	0	0.144506	0.0390898	0
ATTCGACGCCGGGCCT-1.1	IBDUC151	0	0.155045	0.0529817	0	0	0.0727758	0	0	0.0296305	0	0.240432	0	0.123603	0.0291538	0.296378
ATTCTCGTCTCTTTAG-1.1	IBDUC151	0	0.0189038	0.0414254	0	0	0.0296312	0	0.633082	0	0	0	0	0.0694725	0.207485	0
ATTGAAGATCTTAGTG-1.1	IBDUC151	0	0.195385	0	0	0	0.0652024	0	0	0.146504	0.592908	0	0	0	0	0
ATTGACCGGCGATGAC-1.1	IBDUC151	0	0.0497551	0	0	0	0.0936822	0	0.489214	0	0.231212	0	0	0.136137	0	0
ATTGACGTAACTCGGT-1.1	IBDUC151	0	0.305858	0	0	0	0.0676652	0	0.145497	0	0.332868	0.0471341	0	0	0.100978	0
ATTGATGAGTCCTAAC-1.1	IBDUC151	0	0.214191	0	0	0	0.0595863	0	0	0.112775	0.613447	0	0	0	0	0
ATTGCTGCTCCTCCAT-1.1	IBDUC151	0	0.162931	0	0	0	0.121835	0	0.122607	0.0812932	0.187684	0	0	0.162041	0.161609	0
ATTGGGAATATCTTGG-1.1	IBDUC151	0.0578783	0.408666	0	0	0	0.0926621	0	0.149028	0	0.074754	0.0684997	0	0.094268	0.0542432	0
ATTGGTAGGATCCGCT-1.1	IBDUC151	0	0.131856	0	0	0	0.168941	0	0	0.170205	0.528998	0	0	0	0	0
ATTTAACTCGTATTAC-1.1	IBDUC151	0	0.0913737	0	0	0	0.195485	0	0.215681	0	0.242694	0.0278834	0	0	0.201085	0.025799
ATTTGTCTTGGGAGCT-1.1	IBDUC151	0	0	0	0	0	0	0	0.920417	0	0	0	0	0.0795835	0	0
ATTTGTTCCAGGGCTC-1.1	IBDUC151	0.0420054	0.335113	0	0	0	0.204489	0	0.0581023	0.136524	0	0.0251546	0	0.0604576	0.138154	0
CAAACCAGGTCTGCAT-1.1	IBDUC151	0	0.185579	0	0	0	0.0765101	0	0.159326	0.0508474	0.172776	0.12275	0	0.0847255	0.147485	0
CAAACGAGTATCGCAG-1.1	IBDUC151	0.09359	0.299926	0	0	0	0.0145308	0	0.306265	0	0.136071	0	0	0.124448	0.0251696	0
CAAATTGGATTATGCC-1.1	IBDUC151	0.133923	0.0826251	0	0	0	0.235765	0	0.253784	0	0	0.0863745	0	0.0741529	0.133375	0
CAAATTGTCAGCAAGC-1.1	IBDUC151	0.0598823	0.214846	0	0	0	0.182575	0	0.230769	0.0412501	0	0.0348546	0	0.138864	0.0969585	0
CAACACATCTCCTGCC-1.1	IBDUC151	0	0.30489	0	0	0	0.290705	0	0.0775689	0	0.0640283	0.0667696	0	0	0.196038	0
CAAGACTCAGAAGCGC-1.1	IBDUC151	0.0798558	0.215711	0.0247651	0.0234859	0	0.10347	0	0.341007	0	0.0567069	0	0	0.154997	0	0
CAAGATATTATAACGT-1.1	IBDUC151	0	0.0818897	0	0	0	0.0275844	0	0.452143	0.0996612	0.0804156	0.0400793	0	0.164108	0.0541187	0
CAAGGATCGCATGTTC-1.1	IBDUC151	0.0629369	0.363799	0	0	0	0.0606839	0	0	0.102894	0	0.0964996	0	0	0.245453	0.0677338
CAAGGTCCTATAGGCT-1.1	IBDUC151	0	0.172952	0	0	0	0.2822	0	0.136933	0	0.271982	0	0	0	0.135934	0
CAAGTGTGGTTGCAAA-1.1	IBDUC151	0.0357867	0.157807	0.0356809	0	0	0.13151	0	0.169704	0	0.139386	0.0467252	0	0.115921	0.128645	0.0388341
CAATATTCTTGACCTA-1.1	IBDUC151	0.0656334	0.249885	0	0	0	0.150536	0	0.188962	0.0571677	0	0.038804	0	0.140792	0.108219	0
CAATGAGGTTCGACTA-1.1	IBDUC151	0.0944874	0.166469	0	0	0	0.123184	0	0.137188	0.0809963	0	0.147671	0	0.127279	0.122726	0
CAATGCGAGAAGTATC-1.1	IBDUC151	0	0.2032	0	0	0	0.228023	0	0.0816226	0.12025	0	0.0357473	0	0	0.189897	0.14126
CAATGGTCGGCCTGGG-1.1	IBDUC151	0.056796	0.234457	0	0	0	0.136865	0	0.22236	0.0729436	0	0.222167	0	0	0	0.0544123
CAATGTGCCAACCCTT-1.1	IBDUC151	0	0.272148	0	0	0	0.15231	0	0.0918114	0	0.425529	0	0	0	0.0582021	0
CAATTAAGGGTGATGA-1.1	IBDUC151	0.133919	0.376059	0	0	0.0714628	0.140887	0	0	0.114818	0	0.0305147	0	0	0.132339	0
CACACGCGCTGTCTTA-1.1	IBDUC151	0.127274	0.272187	0	0	0	0.29194	0	0.0201764	0	0	0.0557257	0	0	0.232698	0
CACAGCACCCACGGCA-1.1	IBDUC151	0	0	0	0	0	0	0	0.871668	0	0	0	0	0.128332	0	0
CACCACGCCACACAGA-1.1	IBDUC151	0	0.00253839	0	0	0	0.0211818	0	0.503697	0	0.124474	0.0722389	0	0.198845	0.0770253	0
CACCATCGGAGGAGAC-1.1	IBDUC151	0.0548502	0.0820228	0.0225684	0	0	0.0941794	0	0.713491	0	0.0328879	0	0	0	0	0
CACCCACACGTCACCC-1.1	IBDUC151	0	0	0	0	0	0	0	1	0	0	0	0	0	0	0
CACCCGGTTTGTGACT-1.1	IBDUC151	0.0783737	0.0758317	0	0	0	0.127222	0	0.226634	0.157235	0	0.0813467	0	0.108024	0.084553	0.0607801
CACCGCCAGAAGGTTT-1.1	IBDUC151	0.0875553	0	0	0	0	0.104264	0	0.339405	0	0	0	0	0.193815	0.274961	0
CACCGCCGACCAGCGA-1.1	IBDUC151	0	0	0	0	0	0.0528195	0	0.428133	0	0.268938	0.0863545	0	0	0.163755	0
CACCGTTAGGGATCAC-1.1	IBDUC151	0.0973047	0.424579	0	0	0	0.102918	0	0.0834678	0.0734884	0	0	0	0.0923558	0.125887	0
CACCGTTGCGCGATAT-1.1	IBDUC151	0.107852	0.202163	0	0	0	0.175377	0	0	0.122394	0	0.0496942	0	0.124172	0.176508	0.0418396
CACCTAATCAGTTTAC-1.1	IBDUC151	0.0465239	0.384093	0	0	0	0.297643	0	0.0899195	0.0464009	0	0	0	0	0.103026	0.0323938
CACCTTGCGAAACTCG-1.1	IBDUC151	0.0380097	0.0586659	0	0	0	0.0702008	0	0.419958	0.0119909	0.101818	0.081634	0	0.113252	0.10447	0
CACCTTGGCGCCTTTG-1.1	IBDUC151	0.0809637	0.0521405	0.0246673	0	0	0.0891863	0	0.163589	0	0.285609	0.0318885	0	0.174458	0.0974971	0
CACGAAAGTTAGTCCC-1.1	IBDUC151	0.144142	0.291823	0	0	0.0499932	0.0993907	0	0	0	0	0.12427	0	0.115518	0.106339	0.068524
CACGACTAAAGTTCTG-1.1	IBDUC151	0	0.0885244	0	0	0	0.058861	0	0	0.176829	0.675785	0	0	0	0	0
CACGCACAGCGCAGCT-1.1	IBDUC151	0.0656061	0	0	0	0.686923	0.0240604	0.043634	0.0906914	0	0	0	0	0.0482171	0.0408682	0
CACGCGGAACTGTTGC-1.1	IBDUC151	0.0319622	0.239611	0.0522427	0	0	0.102953	0	0.174634	0.0208207	0.100678	0.0712421	0	0.105594	0.100263	0
CACGGGATTGAGGGTT-1.1	IBDUC151	0.041992	0.370573	0	0	0	0.12962	0	0.120581	0.0508292	0	0	0	0.151421	0.134984	0
CACGTCGGCAACCTCT-1.1	IBDUC151	0	0.755485	0	0	0	0.18026	0	0	0	0	0	0	0	0.010935	0.0533206
CACGTCGGGTTCTAGA-1.1	IBDUC151	0	0.0783737	0	0	0	0.0503191	0	0	0.080919	0.790388	0	0	0	0	0
CACTCCTATGTAAGAT-1.1	IBDUC151	0.0589959	0.116527	0	0	0	0.270051	0	0.0658577	0.20314	0	0.0404519	0	0.0369419	0.17746	0.0305747
CACTCGGTTAGGAGGA-1.1	IBDUC151	0.0747901	0.0818287	0	0	0	0.244222	0	0	0	0	0.0361074	0	0.0280333	0.505925	0.0290932
CACTTAATCAGACGGA-1.1	IBDUC151	0.0436605	0.0799629	0	0	0	0.222712	0	0.0562505	0.0592241	0.18494	0.0891294	0	0.131556	0.132565	0
CACTTCGTCTTATCTC-1.1	IBDUC151	0	0.213067	0	0	0	0.306257	0	0	0	0.480676	0	0	0	0	0
CAGAACTTAGCCCTCT-1.1	IBDUC151	0	0	0	0	0	0	0	0.767741	0	0	0	0	0.232259	0	0
CAGAGCATGAGCTTGC-1.1	IBDUC151	0.13571	0.126211	0	0	0.0992003	0.137748	0	0	0.0261581	0	0.071246	0	0.213855	0.189871	0
CAGAGTGATTTAACGT-1.1	IBDUC151	0	0	0	0	0	0	0	0.428971	0	0.487173	0	0	0.0418535	0.0420016	0
CAGATACTAACATAGT-1.1	IBDUC151	0.0555904	0.412786	0	0	0	0.193918	0	0.0639313	0	0.0924773	0	0	0	0.181298	0
CAGATCATTTAAAGTC-1.1	IBDUC151	0	0.0772705	0	0	0	0.0519534	0	0.470042	0	0.225897	0	0	0.125727	0.0491101	0
CAGCCTCCTGCAGAGG-1.1	IBDUC151	0	0.0510795	0.112499	0	0	0	0	0.756959	0	0	0	0	0.079462	0	0
CAGCGATTCCCTTCAA-1.1	IBDUC151	0.0472276	0.0291162	0	0	0	0.24226	0	0.210871	0.164846	0.0649415	0	0	0.0838369	0.156901	0
CAGCGCCAACACGATA-1.1	IBDUC151	0	0	0	0	0	0	0	0.884015	0	0.0251902	0	0	0.0907948	0	0
CAGCTTAGTAGGTAGC-1.1	IBDUC151	0.0485354	0.0511806	0	0	0.0972299	0.0401491	0	0	0.208257	0	0	0	0.00731716	0.40125	0.146081
CAGGACAGCTGCCCTT-1.1	IBDUC151	0.0804334	0.0316538	0	0	0	0.164653	0	0.509062	0	0.0840143	0	0	0.130183	0	0
CAGGCCGTTTGGGTGT-1.1	IBDUC151	0	0.305798	0.0199888	0	0	0.119995	0	0.188146	0.0202737	0.035074	0	0	0.199471	0.111253	0
CAGTAGATGATGTCCG-1.1	IBDUC151	0	0.574857	0	0	0	0.262629	0	0.0705289	0	0.0317262	0	0	0	0.0602594	0
CAGTCTGTATACTGGG-1.1	IBDUC151	0.115008	0.0519408	0	0	0	0.110995	0	0	0.111956	0	0.159567	0	0.0382377	0.373471	0.0388234
CAGTGAATAAATGACT-1.1	IBDUC151	0	0	0	0	0	0	0	0.870507	0	0.0193352	0	0	0.110158	0	0
CAGTGGTTGCACATGA-1.1	IBDUC151	0	0	0	0	0	0.0321991	0	0.213884	0	0	0.0223315	0	0	0.731586	0
CAGTTCAAATTGACAC-1.1	IBDUC151	0	0.122681	0	0	0	0.152149	0	0.19937	0	0	0.163807	0	0.052705	0.182087	0.1272
CATAACGGACAGTCGT-1.1	IBDUC151	0.0799843	0.568575	0	0	0	0.221899	0	0	0	0	0.0399033	0	0	0.089638	0
CATAATGAGCGGGCGA-1.1	IBDUC151	0	0.0732735	0	0	0	0.108587	0	0.195827	0	0.133726	0.186457	0	0.122399	0.116782	0.0629486
CATACTTAGGCAATAC-1.1	IBDUC151	0	0.142985	0	0	0	0.300702	0	0.0831693	0.0713462	0.254994	0	0	0	0.146804	0
CATAGCGTTGCCCACC-1.1	IBDUC151	0.0446491	0.531151	0	0	0	0.0915454	0	0.0714856	0.110626	0	0.0582115	0	0	0.0923314	0
CATAGTACATTGAGAG-1.1	IBDUC151	0.0556812	0.16406	0.0423289	0	0	0.223657	0	0.271296	0	0	0.0693103	0	0.0847188	0.0889477	0
CATAGTCCACAAGAAC-1.1	IBDUC151	0.0255899	0.329412	0	0	0	0.049287	0	0.0463421	0.0524307	0	0.276735	0	0.053371	0.0147389	0.152094
CATCAACACCTACTAA-1.1	IBDUC151	0	0.247617	0	0	0	0.211074	0	0.110767	0	0.192657	0.0799163	0	0	0.15797	0
CATCCGCAGGCCCGAA-1.1	IBDUC151	0	0.16378	0	0	0	0.69481	0	0	0	0	0	0	0.0582852	0.0831249	0
CATCGCCCGCGGCCAA-1.1	IBDUC151	0.117198	0.362743	0	0	0	0.0783436	0	0.188505	0	0	0.0549594	0	0.0725526	0.125698	0
CATCGTCCGGTTACTA-1.1	IBDUC151	0.073572	0.168834	0	0	0.245077	0.0857206	0	0.144205	0	0.0678053	0	0	0.107196	0.107589	0
CATCTGCAGGATCATT-1.1	IBDUC151	0	0.116654	0	0	0	0.0227092	0	0.510718	0	0.0400995	0.082054	0	0.183822	0.043943	0
CATGATGCACAATTCT-1.1	IBDUC151	0.178492	0.310562	0	0	0.059478	0.163944	0	0.0966617	0	0	0	0	0.121401	0.0694619	0
CATGCCAACTCGCAAA-1.1	IBDUC151	0	0.1802	0.0265152	0	0	0.0993256	0	0.319085	0.0154084	0	0.0691222	0	0.141113	0.14923	0
CATGCTGGCTCCAATT-1.1	IBDUC151	0	0.0677949	0	0	0	0	0	0.625363	0	0.219695	0	0	0.0871474	0	0
CATGGCTCCCTATGTC-1.1	IBDUC151	0	0.170235	0	0	0	0.111108	0	0.0992574	0	0.506329	0	0	0	0.0852078	0.0278629
CATGGGTCGGGTGTGG-1.1	IBDUC151	0.0811292	0.1535	0.0531898	0	0	0.0713727	0	0.320612	0.0591491	0	0.0514732	0	0.0983602	0.111213	0
CATGGTAAGTAGCGTT-1.1	IBDUC151	0.203483	0.258248	0	0	0	0.244713	0	0	0.205271	0	0.0256947	0	0	0.062592	0
CATGGTCTAGATACCG-1.1	IBDUC151	0.124949	0.0730707	0	0	0	0.357407	0	0	0.0623469	0	0.0260284	0	0.101434	0.254764	0
CATGTCTCATTTATGG-1.1	IBDUC151	0	0.0962681	0	0	0	0.0385953	0	0.642575	0	0	0.0697659	0	0.115625	0.0371704	0
CATTACATAGATTGTG-1.1	IBDUC151	0	0.204038	0	0.0218204	0	0.151672	0	0.190155	0	0.272878	0	0	0.159436	0	0
CATTATGCTTGTTGTG-1.1	IBDUC151	0.0346639	0.0644187	0	0	0	0.0779237	0	0.269898	0.0343365	0.186245	0	0	0.194698	0.137816	0
CATTCCCATTCCGTCG-1.1	IBDUC151	0	0.0827751	0	0	0	0.0395745	0	0.289977	0	0.343287	0.0719441	0	0.112449	0.0599935	0
CATTGCGAAATGGGCG-1.1	IBDUC151	0.0722926	0.236485	0	0	0	0.0817763	0	0.236968	0.0704836	0	0.0438342	0	0.0961962	0.120412	0.0415515
CATTGCGGGTCAATTC-1.1	IBDUC151	0.0993388	0.275895	0.0304994	0	0	0.169984	0	0.268378	0	0.0603949	0	0	0.0955095	0	0
CATTTAGCGGACCATG-1.1	IBDUC151	0	0.0391924	0	0	0	0.0588984	0	0.376161	0	0.257853	0.0343145	0	0.169123	0.0644583	0
CCAAACAGAACCCTCG-1.1	IBDUC151	0	0.177203	0	0	0	0	0	0	0.286227	0.53657	0	0	0	0	0
CCAAGCGTAACTCGTA-1.1	IBDUC151	0.178299	0.290033	0	0	0.103505	0.0482116	0	0	0.123063	0	0.0449246	0	0.117229	0.0947352	0
CCAAGGAACAGAGAGG-1.1	IBDUC151	0	0	0	0	0	0	0	0.891593	0	0	0	0	0.108407	0	0
CCAAGTTTCTACAGAT-1.1	IBDUC151	0	0.520386	0	0	0	0.197624	0	0.0602229	0	0.0602524	0	0	0	0.161514	0
CCAATAGTGCCGTCGA-1.1	IBDUC151	0.0501415	0.1997	0	0	0	0.122583	0	0.269256	0.0357448	0	0	0	0.19012	0.132455	0
CCACAATGTACGTCTT-1.1	IBDUC151	0	0.321019	0.0201431	0	0	0.269024	0	0	0.0152787	0	0.0280184	0	0.133706	0.212811	0
CCACAGTACCCATCCT-1.1	IBDUC151	0.0603573	0.143741	0	0	0	0.0851293	0	0.20975	0.0395839	0.166379	0.0459867	0	0.153884	0.0951885	0
CCACCAACTTTACTGT-1.1	IBDUC151	0	0.0592533	0	0	0	0	0	0.665406	0.0121408	0	0	0	0.2632	0	0
CCACGGAGCCATAAGA-1.1	IBDUC151	0.0914981	0.262111	0	0	0	0.0900015	0	0.113846	0.15511	0	0.0894262	0	0.0484437	0.12138	0.0281823
CCACGTAAATTAGACT-1.1	IBDUC151	0	0.0279821	0	0	0	0.272568	0	0.133148	0	0.255061	0	0	0.180276	0.130964	0
CCACTATCCGGGTCAC-1.1	IBDUC151	0	0	0	0.157358	0	0	0	0	0	0.842642	0	0	0	0	0
CCACTGGTGGCTGGTT-1.1	IBDUC151	0.0873166	0.153081	0	0	0	0.0847665	0	0.259598	0.0875674	0	0.0730302	0	0.111164	0.104079	0.0393969
CCAGATAGTTGAGTGA-1.1	IBDUC151	0	0.414435	0	0	0	0.320915	0	0.0249468	0	0	0.0520733	0	0	0.187629	0
CCAGCGGGATCACCAG-1.1	IBDUC151	0	0	0	0.126887	0	0	0	0	0	0.873113	0	0	0	0	0
CCAGCTGATGGTACTT-1.1	IBDUC151	0	0.197967	0	0	0	0.0639439	0	0.310599	0.084904	0	0.0688497	0	0.151485	0.122251	0
CCAGCTTCCGCCCGCA-1.1	IBDUC151	0.0790544	0.0656201	0	0	0.141251	0.371991	0	0	0	0	0	0	0.0945968	0.247487	0
CCAGTCTAGACGGCGC-1.1	IBDUC151	0.0386975	0.239062	0	0	0	0.101301	0	0.250677	0.0194752	0.0168457	0.0587986	0	0.11797	0.157172	0
CCATACTCGCCTCTCC-1.1	IBDUC151	0	0.345419	0	0	0	0.296186	0	0.0483305	0	0.0964833	0.0334136	0	0	0.151592	0.028575
CCATGCCTGTTTAGTA-1.1	IBDUC151	0	0	0	0	0	0.0556227	0	0.1531	0.0138771	0.314768	0.0585142	0	0.155458	0.248659	0
CCATGGCCCTTGTACC-1.1	IBDUC151	0.0658902	0.0743194	0	0	0.0230841	0.149996	0	0	0	0	0.120723	0	0.0964831	0.347965	0.121539
CCATTCCCTGCCCACA-1.1	IBDUC151	0	0.762583	0	0	0	0.101825	0	0	0.0411888	0	0	0	0	0.0944026	0
CCATTGTTTCCTCCAT-1.1	IBDUC151	0	0	0.0278706	0	0	0.0292758	0	0.667651	0	0.143659	0	0	0.131543	0	0
CCCAAACATGCTGCTC-1.1	IBDUC151	0.069611	0.275152	0.0240061	0	0	0.320884	0	0	0	0	0.0303342	0	0.106061	0.146221	0.0277301
CCCAACATACGTCGCG-1.1	IBDUC151	0.141441	0.170421	0	0	0	0.147084	0	0	0.175072	0	0.0283785	0	0.105178	0.203687	0.0287398
CCCAACCACACTAACA-1.1	IBDUC151	0.0451796	0.0807754	0	0	0	0.0804663	0	0.329575	0	0.207298	0.179828	0	0	0.0768784	0
CCCAAGACAGAGTATG-1.1	IBDUC151	0	0.36814	0	0	0	0.25539	0	0.0131285	0	0	0.114911	0	0	0.0658747	0.182556
CCCAATTTCACAACTT-1.1	IBDUC151	0.134105	0.17923	0.019967	0	0	0.0787906	0	0	0.169839	0	0.018175	0	0.190895	0.178964	0.0300346
CCCAGAGGAGGGCGTA-1.1	IBDUC151	0	0.0660407	0	0	0	0.0357432	0	0	0.236608	0.661608	0	0	0	0	0
CCCGAAGTTTCGCGAA-1.1	IBDUC151	0.0619495	0.128096	0.0223095	0	0	0.101486	0	0.263305	0.180072	0	0.0274734	0	0.0587403	0.129279	0.0272899
CCCGACCATAGTCCGC-1.1	IBDUC151	0	0	0	0	0	0.0492367	0	0.776654	0	0	0	0	0.117129	0.0569807	0
CCCGATAGCCTCGCCT-1.1	IBDUC151	0	0.0080929	0.0113426	0	0	0	0	0.955175	0	0.0164824	0	0	0.00890734	0	0
CCCGCGCAATGCACCC-1.1	IBDUC151	0.0572736	0.270841	0	0	0	0.233362	0	0.159372	0	0	0.0463738	0	0.110904	0.121873	0
CCCGTAAGTCTAGGCC-1.1	IBDUC151	0.0507195	0.103127	0	0	0.0493876	0.112117	0	0.0963259	0.131859	0	0.036819	0	0.0847549	0.334891	0
CCCGTAGCTGGGAAGA-1.1	IBDUC151	0	0.0563012	0	0	0	0.17606	0	0.0201046	0.16458	0	0.166178	0	0.0138833	0.339837	0.063056
CCCGTCAGCGTCTGAC-1.1	IBDUC151	0.0464076	0.049584	0	0	0	0.0833926	0	0.433763	0	0.209801	0	0	0.177052	0	0
CCCTCATTCTGGAATT-1.1	IBDUC151	0	0.224217	0	0	0	0	0	0.57009	0	0	0	0	0.100461	0.105232	0
CCCTGACTAACAAATT-1.1	IBDUC151	0.135715	0.146459	0	0	0	0.285642	0	0	0	0	0.0441324	0	0.100566	0.253995	0.0334909
CCCTGCCCAATCCGCT-1.1	IBDUC151	0.100157	0.231878	0.0268271	0	0	0.0663693	0	0.225163	0.0601464	0	0.03958	0	0.102988	0.114252	0.0326381
CCCTGCGCTACGCATA-1.1	IBDUC151	0	0.283215	0	0	0	0.0877661	0	0.149261	0	0	0.0550935	0	0.155196	0.269467	0
CCGAACACTGGGCCTC-1.1	IBDUC151	0.0522582	0.112372	0.0471184	0	0.0227532	0.15961	0	0.207589	0.0283565	0	0.0330947	0	0.122634	0.214214	0
CCGAAGGGCGTACCGC-1.1	IBDUC151	0	0	0.187845	0	0	0	0	0.578233	0	0.0943956	0	0	0.139526	0	0
CCGACAAACACATGAG-1.1	IBDUC151	0	0.169403	0	0	0	0.0491635	0	0.242345	0	0.373472	0.062696	0	0	0.0454396	0.0574807
CCGACAAAGGGAGTGC-1.1	IBDUC151	0.10162	0.186939	0	0	0	0.101982	0	0.126995	0.0733261	0	0.0915308	0	0.129178	0.146451	0.041977
CCGAGCTGTGCTTGTC-1.1	IBDUC151	0	0.02819	0	0	0	0.123538	0	0.0963284	0	0.339009	0.0642269	0	0	0.301262	0.0474452
CCGAGGGATGTTAGGC-1.1	IBDUC151	0	0	0.0481931	0	0	0.0238496	0	0.705732	0	0.173914	0	0	0.0483104	0	0
CCGATTCGAGGGACCC-1.1	IBDUC151	0	0.137598	0	0	0.0315608	0.0405007	0	0.346618	0.225249	0	0.0577255	0	0.00893554	0.102253	0.0495606
CCGCGATTTGGTAGGT-1.1	IBDUC151	0.0590494	0.0663342	0	0	0	0.0837322	0	0.507895	0	0	0	0	0.150917	0.132073	0
CCGCGGGTACGAAGAA-1.1	IBDUC151	0.0816331	0.0902143	0	0	0.0362274	0.213401	0	0	0	0	0.0907795	0	0.127781	0.324223	0.03574
CCGCTTGCTGACATGG-1.1	IBDUC151	0.0769491	0.166905	0	0	0	0.325346	0	0.0490242	0.000539805	0	0.0879482	0	0	0.293287	0
CCGGCACGACCGTTTC-1.1	IBDUC151	0	0.416302	0.0656221	0	0	0	0	0.0604817	0	0.253951	0	0	0.0801908	0.123453	0
CCGGCGCATATTGGAT-1.1	IBDUC151	0	0	0	0	0	0	0	0.42131	0	0.394801	0.0684172	0	0	0.0767923	0.0386796
CCGGGACCCGCAGAGA-1.1	IBDUC151	0.0480236	0	0	0	0	0.0579984	0	0.135374	0	0.403694	0.114143	0	0.0785623	0.0775811	0.0846244
CCGGGCTGCTCCATAC-1.1	IBDUC151	0.0615187	0.229464	0	0	0	0.158254	0	0.19409	0.0569049	0	0.0880928	0	0.0133136	0.16385	0.0345117
CCGGGTTCGAGGTTAC-1.1	IBDUC151	0.0292594	0.0306747	0	0	0	0.259469	0	0	0.172742	0	0	0	0.140097	0.335203	0.0325556
CCGGTAATGGCTAGTC-1.1	IBDUC151	0	0	0	0	0	0	0	0	0	1	0	0	0	0	0
CCGGTTTGTAATTGTG-1.1	IBDUC151	0	0.521229	0	0	0	0.21089	0	0.0902437	0.0604032	0	0	0	0	0.117235	0
CCGTACCCAAGCGCCA-1.1	IBDUC151	0	0.0280076	0	0	0	0.0782061	0	0.309187	0	0	0.243503	0	0.090919	0	0.250177
CCGTGAGGCATTCATG-1.1	IBDUC151	0	0.292595	0.0490295	0	0	0	0	0.181172	0	0.344841	0	0	0.0738121	0.0585509	0
CCGTGCCCATGACGGC-1.1	IBDUC151	0	0.243438	0	0	0	0	0.0330125	0.492696	0	0	0	0	0.118651	0.0909655	0.0212375
CCGTGGAACGATCCAA-1.1	IBDUC151	0	0.448962	0	0	0	0.179708	0	0.0791299	0	0.145637	0	0	0	0.146562	0
CCGTTCCGAATCTCGG-1.1	IBDUC151	0.00363031	0.22005	0.0202063	0	0	0.131879	0	0.294921	0	0	0.0405928	0	0.174239	0.114482	0
CCTAAATTAACGGTTC-1.1	IBDUC151	0	0.0711184	0	0.0123195	0	0.256846	0	0	0.0554285	0	0.104701	0	0.0488786	0.40152	0.0491887
CCTAACCCAAACAAGT-1.1	IBDUC151	0	0	0	0	0	0.0229795	0	0.800778	0	0.0152436	0	0	0.109914	0.0510847	0
CCTACTGCTTACACTT-1.1	IBDUC151	0.0304762	0.038473	0	0	0	0.169576	0	0.111443	0.0257526	0.143272	0.0436726	0	0.127036	0.310299	0
CCTAGGCGTAGCGATC-1.1	IBDUC151	0.0471447	0.369562	0	0	0	0.126632	0	0.117008	0.0169983	0.0358868	0.073806	0	0.100872	0.11209	0
CCTATACCGTCCTGTC-1.1	IBDUC151	0	0.58825	0	0	0	0.229712	0	0.0250132	0	0	0.0355474	0	0	0.0886266	0.032851
CCTATCTATATCGGAA-1.1	IBDUC151	0.0426044	0.139613	0	0	0	0.0946306	0	0.391529	0.144258	0	0	0	0.0816169	0.105749	0
CCTATGGGTTACCGTC-1.1	IBDUC151	0.0935773	0.0521161	0	0	0	0.0227552	0	0	0.380052	0	0	0	0.0108504	0.35606	0.084589
CCTCCGACAATTCAAG-1.1	IBDUC151	0.038948	0.0952767	0	0	0	0.311096	0	0	0	0	0	0	0.0939879	0.411426	0.0492655
CCTCCTGAGCCCACAT-1.1	IBDUC151	0	0	0	0	0	0.0816806	0	0.882169	0	0	0	0	0	0.0361501	0
CCTCGGACCGGGATAG-1.1	IBDUC151	0	0.504397	0	0	0	0.0859202	0	0.26546	0	0	0.0438108	0	0.0254205	0	0.0749918
CCTCGGATGCTACCTG-1.1	IBDUC151	0.197557	0.242159	0	0	0	0.158475	0	0.0938933	0	0	0.115129	0	0	0.0317113	0.161075
CCTCTAATCTGCCAAG-1.1	IBDUC151	0.07946	0	0	0	0.697377	0.0579505	0.0248857	0.0601875	0	0	0	0	0.048402	0.0317375	0
CCTCTGGCCTAGACGG-1.1	IBDUC151	0	0.119978	0.0227098	0	0	0.104905	0	0.417937	0	0	0.174253	0	0.104218	0.0559989	0
CCTGAACGATATATTC-1.1	IBDUC151	0	0.133232	0.0323246	0	0	0.0525847	0	0.616741	0	0	0.0199274	0	0.0628873	0.0823029	0
CCTGAATATTTACATA-1.1	IBDUC151	0.254457	0	0	0	0.490117	0.0146348	0.00454407	0.160991	0	0	0	0	0.0362871	0.0389678	0
CCTGACAAACTCGCGC-1.1	IBDUC151	0	0.107768	0	0	0	0.0219993	0	0.148441	0	0.668915	0	0	0	0.052877	0
CCTGCCCGTTGTCTAG-1.1	IBDUC151	0	0	0	0	0	0	0	0.908449	0	0	0	0	0.0915507	0	0
CCTGCGTTCTACGCTT-1.1	IBDUC151	0.139641	0.271583	0.0164812	0	0	0.181033	0	0	0	0	0.0345602	0	0.151529	0.205173	0
CCTGCTATTTGAGAAG-1.1	IBDUC151	0.0841358	0.270377	0.0417065	0	0	0.288908	0	0	0.0390548	0	0.0178316	0	0.113608	0.144377	0
CCTGTAAGACATGATA-1.1	IBDUC151	0	0.161576	0	0	0	0.174188	0	0.141263	0.116371	0.0709984	0	0	0.135107	0.200496	0
CCTGTACTCACGCCCA-1.1	IBDUC151	0.109888	0.282113	0.0480993	0	0	0.121617	0	0.130879	0	0	0.041432	0	0.0834649	0.125518	0.0569879
CCTGTCACCCGGGCTC-1.1	IBDUC151	0.0959476	0.240792	0	0	0	0.132434	0	0	0.191038	0	0.0476059	0	0.0947733	0.152583	0.0448258
CCTGTCCCTCACGTTA-1.1	IBDUC151	0	0.0735589	0	0	0	0.0317585	0	0.190836	0.0251444	0.627554	0	0	0	0.0511485	0
CCTGTGAAACCGTAAC-1.1	IBDUC151	0	0.0173622	0	0	0	0.0225069	0	0.337135	0	0.335156	0.0621797	0	0.134934	0.0907265	0
CCTTCAGTTAAAGTGA-1.1	IBDUC151	0	0.474706	0	0	0	0.0412207	0	0.177071	0	0.184443	0	0	0.122559	0	0
CCTTCTCAGCGTTCCT-1.1	IBDUC151	0.116773	0.125236	0	0	0.0381307	0.0639973	0	0.175002	0.173665	0	0.0650421	0	0.0937954	0.148359	0
CCTTCTTGATCCAGTG-1.1	IBDUC151	0.060438	0.331821	0	0	0	0.108691	0	0.242	0.026948	0	0	0	0.0690303	0.0806845	0.0803874
CGAAACGCAATTCATG-1.1	IBDUC151	0.058252	0.119819	0.0581351	0	0	0.0436466	0	0	0.248231	0	0.0950274	0	0.121312	0.225282	0.030295
CGAACCCGCATGCGTC-1.1	IBDUC151	0	0	0	0.13212	0	0	0	0	0	0.86788	0	0	0	0	0
CGAACGGCCGGACAAC-1.1	IBDUC151	0	0.11431	0	0	0	0.095661	0	0.260313	0.0634433	0	0.0940206	0	0.131526	0.151884	0.0888429
CGAAGACGGTGAGTGC-1.1	IBDUC151	0	0.107541	0	0	0	0.0964118	0	0.507845	0	0.203304	0	0	0.065017	0.0198805	0
CGACAATTTGATCTAA-1.1	IBDUC151	0.0482682	0.195531	0.0783479	0	0	0.111834	0	0.277188	0	0.0482293	0.0417324	0	0.125352	0.0735166	0
CGACAGTTCGCGTTAT-1.1	IBDUC151	0	0.0165112	0	0	0	0.0511217	0	0.0935749	0.0587038	0.159542	0	0	0.135544	0.485002	0
CGACTCAGGATGTTAT-1.1	IBDUC151	0.0530559	0.218469	0	0	0	0.13026	0	0.110588	0.0274494	0.185606	0.0296851	0	0.145357	0.0995299	0
CGACTTTGTATAGCCT-1.1	IBDUC151	0	0.129574	0	0	0	0.302805	0	0.0715609	0	0.320794	0.0382233	0	0	0.137043	0
CGAGGAGCTTCCATAT-1.1	IBDUC151	0	0.145123	0.0248341	0	0	0.154522	0	0.0893986	0.0243504	0.485257	0	0	0	0.0765155	0
CGAGGATCGGGAACGA-1.1	IBDUC151	0	0.171396	0	0.0156018	0	0.178922	0	0.139659	0	0.284414	0	0	0.210006	0	0
CGAGGCTAAATATGGC-1.1	IBDUC151	0.169197	0	0	0	0	0.121614	0	0	0.260507	0	0.0521453	0	0.0803557	0.260836	0.0553443
CGAGTTCTGTCCCACC-1.1	IBDUC151	0.065802	0.215835	0	0	0	0.194106	0	0.0390762	0	0	0.140834	0	0	0.271878	0.0724691
CGAGTTTATCGGACTG-1.1	IBDUC151	0.0396386	0.309158	0.028333	0	0	0.133839	0	0.188363	0	0.0301736	0.0435589	0	0.113564	0.113372	0
CGCAATCGATCATTAG-1.1	IBDUC151	0	0.120295	0	0	0	0.0994815	0	0	0	0.780223	0	0	0	0	0
CGCACATGTCCACTAC-1.1	IBDUC151	0	0.13088	0.0568293	0	0	0.0494949	0	0.571079	0	0	0	0	0.129329	0.0623874	0
CGCACGTGCGCTATCA-1.1	IBDUC151	0	0.13466	0	0.154351	0	0.119712	0	0	0.0860735	0.505204	0	0	0	0	0
CGCAGAAACATTTGCG-1.1	IBDUC151	0.0536869	0	0	0	0	0.0423813	0	0.665337	0	0	0.117981	0	0.081335	0.0392784	0
CGCAGATCTTCACCCG-1.1	IBDUC151	0	0	0	0	0	0.0334197	0	0.265392	0	0.467272	0	0	0.233916	0	0
CGCATCCATCAGCCAG-1.1	IBDUC151	0	0.410523	0	0	0	0.299378	0	0.030491	0	0	0.0972117	0	0	0.162396	0
CGCATTAGCTAATAGG-1.1	IBDUC151	0.0627524	0.18649	0.016811	0	0	0.0679343	0	0.331772	0.117068	0.0111359	0.0199297	0	0.0940301	0.0920759	0
CGCCATCCGATTATGA-1.1	IBDUC151	0	0	0.100703	0	0	0	0	0.795988	0	0	0	0	0.103308	0	0
CGCCCAGCACGCCTAG-1.1	IBDUC151	0	0.377197	0	0	0	0.0694709	0	0	0.0954447	0.457887	0	0	0	0	0
CGCCCGCTTCCGTACA-1.1	IBDUC151	0	0.112254	0	0	0	0.062118	0	0.138022	0.116628	0	0.180329	0	0	0.278852	0.111796
CGCCGACTATTCGCTA-1.1	IBDUC151	0.0757688	0.175647	0	0	0	0.0231415	0	0.290352	0	0.133514	0.055946	0	0.126839	0.118792	0
CGCCGCCCATGCCTGT-1.1	IBDUC151	0	0	0	0	0	0	0	0.614126	0	0	0	0	0.107864	0.27801	0
CGCCGTCTACCCATCG-1.1	IBDUC151	0	0.320405	0.0394929	0	0	0.187725	0	0.127394	0	0.157062	0.0564853	0	0	0.111435	0
CGCCTCCCTCCTCTAT-1.1	IBDUC151	0.0850896	0.436447	0	0	0	0.174984	0	0	0	0	0.0406073	0	0.0608666	0.202005	0
CGCCTGGCCTACGTAA-1.1	IBDUC151	0.0773258	0.177239	0	0	0	0.0968599	0	0.237208	0.101326	0	0.0445965	0	0.110418	0.112649	0.0423775
CGCGCCCGACTTAATA-1.1	IBDUC151	0	0	0	0	0	0	0	0.888109	0	0	0	0	0.111891	0	0
CGCGGCTCAACTTGAA-1.1	IBDUC151	0	0.138082	0.0520232	0	0	0.12159	0	0.245887	0.0359005	0.144778	0.0414911	0	0.105306	0.114943	0
CGCGGTAAGTCTAGCT-1.1	IBDUC151	0	0	0	0.132034	0	0	0	0	0	0.867966	0	0	0	0	0
CGCTGTGACGCCGCAC-1.1	IBDUC151	0.0509459	0.603038	0	0	0	0.115369	0	0	0	0	0.0536307	0	0.0859629	0.0910541	0
CGCTTATTCCCGGTCG-1.1	IBDUC151	0	0.245811	0	0	0	0.162138	0	0.23754	0.0930079	0	0.0425732	0	0.0656635	0.106897	0.0463688
CGCTTCCACTGAAATC-1.1	IBDUC151	0	0.0333416	0.0227438	0	0	0.0323893	0	0.810846	0	0	0	0	0.0582108	0.0424684	0
CGCTTTCATACCGGTG-1.1	IBDUC151	0.0654115	0.0845257	0	0	0	0.0489756	0	0.32231	0	0.102649	0.0560003	0	0.157014	0.130095	0.0330194
CGGAAAGAATCAAACG-1.1	IBDUC151	0	0.208751	0	0.0250781	0	0.28947	0	0.0370556	0.0700602	0	0	0	0	0.327639	0.0419471
CGGAAAGCAAATGTGC-1.1	IBDUC151	0	0.37793	0	0	0	0.121164	0	0.0922136	0	0.210913	0.0341947	0	0	0.163583	0
CGGAACGTAAACATAG-1.1	IBDUC151	0	0.0536731	0	0	0	0	0	0.279213	0	0.235168	0	0	0.417916	0.0140302	0
CGGATAAGCGGACATG-1.1	IBDUC151	0	0.159939	0	0	0	0.115795	0	0.43124	0.141133	0	0.0510111	0	0	0.100882	0
CGGCAGGGTCGGGTTG-1.1	IBDUC151	0.0737253	0.428733	0.0199856	0	0	0.223203	0	0	0	0	0.0181472	0	0.13963	0.0965752	0
CGGCTTTGTATGATAA-1.1	IBDUC151	0.0470085	0	0.0231655	0	0	0.0688465	0	0.677317	0	0	0.0442509	0	0.0798201	0.0595913	0
CGGGAGCTTCAGTGTA-1.1	IBDUC151	0.0441604	0.543458	0	0	0	0.157564	0	0	0	0	0	0	0.0972754	0.115161	0.0423818
CGGGAGTATACCGCCG-1.1	IBDUC151	0	0	0	0	0	0	0	0.889315	0	0.0356085	0	0	0.0750768	0	0
CGGGCAGCTAAACCGC-1.1	IBDUC151	0	0.0953362	0.0314732	0	0	0.0620878	0	0.415736	0.0392632	0.16268	0	0	0.118958	0.074465	0
CGGGTGTACCCATTTA-1.1	IBDUC151	0.0655153	0.254518	0	0	0	0.200189	0	0.0696584	0.0922221	0	0.0864662	0	0.0670681	0.164363	0
CGGTCAAGTGGGAACC-1.1	IBDUC151	0.0535066	0.0197609	0	0	0	0	0	0.649487	0.0853124	0	0	0	0.163132	0.0288005	0
CGGTCCATGAGACTCC-1.1	IBDUC151	0	0.0145333	0.0208502	0	0	0.0184508	0	0.879834	0	0	0	0	0.0387061	0.0276252	0
CGGTCTATCAACCCGT-1.1	IBDUC151	0.0444831	0.151495	0	0	0	0.138116	0	0.13533	0.122054	0	0.113685	0	0.0542013	0.185503	0.0551326
CGGTGAAGACTAAAGT-1.1	IBDUC151	0.0758855	0.064843	0	0	0	0.0778936	0	0	0.0668753	0	0.375471	0	0.0816234	0.0622033	0.195205
CGGTGCAGATAGAACG-1.1	IBDUC151	0.0663165	0.165171	0.0258027	0	0	0.108534	0	0	0.22116	0	0.103163	0	0.111576	0.156054	0.0422219
CGGTGCGCGTTGGTCC-1.1	IBDUC151	0	0	0	0	0	0	0	0.474442	0.19482	0	0	0	0.274264	0.0564736	0
CGGTTGACCTGGCATA-1.1	IBDUC151	0	0.219273	0	0	0	0.0440431	0	0	0	0	0.215047	0	0.126876	0.0831577	0.311603
CGTAATAATTACGAGT-1.1	IBDUC151	0	0.3843	0	0	0	0.281885	0	0.0711444	0	0.0946974	0	0	0	0.167973	0
CGTAGCGCCGACGTTG-1.1	IBDUC151	0.0713729	0	0	0	0	0.032321	0	0.640863	0	0	0	0	0.134635	0.120808	0
CGTATTAAGAGATCTA-1.1	IBDUC151	0.0306837	0.0302721	0.0245004	0	0	0.112966	0	0.177234	0	0.126823	0.06815	0	0.116365	0.269521	0.0434851
CGTCAAGGCTATAAAT-1.1	IBDUC151	0.0635449	0.163654	0	0	0.0440475	0.109939	0	0	0.10099	0	0	0	0.0947078	0.390601	0.0325159
CGTCACGTCCATTGGT-1.1	IBDUC151	0.0680979	0.556687	0	0	0	0.17711	0	0	0	0	0.0604098	0	0	0.113741	0.0239532
CGTCAGCTATTTACTC-1.1	IBDUC151	0	0.403773	0	0	0	0.096478	0	0.189173	0	0.240164	0	0	0	0.0704122	0
CGTCAGTGCGCACAAG-1.1	IBDUC151	0.0370148	0	0	0	0	0	0	0.690801	0	0	0	0	0.106167	0.166017	0
CGTCATACCATATCCA-1.1	IBDUC151	0.0466299	0.14528	0	0	0	0.057289	0	0.63558	0	0	0	0	0.0649106	0.0503103	0
CGTCGGATAGTGTTGA-1.1	IBDUC151	0.073624	0.499224	0.0251797	0	0	0.186859	0	0	0	0	0	0	0.0910914	0.124022	0
CGTCTTGAGTGTGACG-1.1	IBDUC151	0	0.00776904	0.00722915	0	0	0.0273103	0	0.878609	0	0.0370682	0	0	0.0420144	0	0
CGTGCAGACTGGGACA-1.1	IBDUC151	0.138483	0	0	0	0.108401	0.268237	0	0	0	0	0	0	0	0.464594	0.0202854
CGTGCATTGTCGACGC-1.1	IBDUC151	0.0334853	0.251754	0.0574218	0	0	0.0644201	0	0	0.0849507	0	0.0313258	0	0.204924	0.203943	0.0677746
CGTGCCCTCCCGAAGA-1.1	IBDUC151	0.0814576	0.0712271	0	0	0	0.249589	0	0	0.103753	0	0	0	0.0749984	0.383485	0.0354902
CGTGTGTTAAACCCTG-1.1	IBDUC151	0	0.185287	0	0	0	0.309621	0	0.0581981	0	0.290513	0	0	0	0.156381	0
CGTTGAGCGACCGTCG-1.1	IBDUC151	0.269396	0.187986	0	0	0	0.156021	0	0	0.0914387	0	0.034501	0	0.165299	0.0953577	0
CGTTGTAAACGTCAGG-1.1	IBDUC151	0.0474772	0.605221	0	0	0	0.0566881	0	0.0667566	0	0	0.0996074	0	0	0.0329179	0.0913316
CGTTGTAAGATTGATT-1.1	IBDUC151	0	0.0417456	0	0	0	0.0638745	0	0	0.177378	0.717002	0	0	0	0	0
CGTTGTTTCAATTCCC-1.1	IBDUC151	0	0.0943346	0	0	0	0.036131	0	0.699344	0.00988529	0	0	0	0.109626	0.0506794	0
CGTTTAAGCGGAGCAC-1.1	IBDUC151	0	0.0283337	0	0	0	0.0250567	0	0.360967	0	0.347884	0.0738934	0	0.0923782	0.0714866	0
CGTTTACAAGGCAGCT-1.1	IBDUC151	0	0	0.0474301	0	0	0.0488269	0	0.771286	0	0	0	0	0.0846173	0.0478395	0
CGTTTGTGTAGAGGGT-1.1	IBDUC151	0.0740691	0.0780668	0	0	0	0.0967027	0	0.33448	0.0880238	0.066788	0	0	0.164433	0.0974372	0
CTAAAGAATGCCTACT-1.1	IBDUC151	0	0.425177	0.0270336	0	0	0.118984	0	0	0.00541112	0	0.0598622	0	0.241614	0.121918	0
CTAAATCCTATTCCGG-1.1	IBDUC151	0	0.279555	0	0	0	0.116539	0	0.223089	0.117369	0	0.0858485	0	0.042051	0.0414537	0.0940939
CTAACCGCGCGCCCGT-1.1	IBDUC151	0.107372	0.281382	0	0	0.0439989	0.111136	0	0	0	0	0.200762	0	0.113977	0.101311	0.0400619
CTAACTGGTCCGGTTC-1.1	IBDUC151	0.0429482	0.360692	0	0	0	0.121944	0	0.109279	0.0560155	0	0.0787176	0	0.125744	0.104661	0
CTAAGGGAATGATTGG-1.1	IBDUC151	0.155785	0.197254	0	0	0	0.29694	0	0	0.168247	0	0	0	0.0651868	0.116588	0
CTACGACTAGCTATAA-1.1	IBDUC151	0.0599397	0.164157	0	0	0	0.0919147	0	0.234322	0.0738824	0	0.09075	0	0.106871	0.178163	0
CTACTCAAGGTATAGT-1.1	IBDUC151	0.0341467	0.057101	0	0	0	0.0296507	0	0.130962	0.0964874	0.360116	0.0249037	0	0.146577	0.120055	0
CTACTCTAGGCCCGGC-1.1	IBDUC151	0.0815032	0.194066	0	0	0	0.210403	0	0	0.0472565	0	0.0321652	0	0.053166	0.326849	0.0545923
CTAGATTTACGACGGC-1.1	IBDUC151	0.275299	0.389302	0	0	0	0.114339	0	0	0	0	0	0	0.115773	0.0825594	0.0227275
CTAGGCGCCCTATCAG-1.1	IBDUC151	0	0	0	0	0	0.0446188	0	0.411203	0	0.333265	0	0	0.210913	0	0
CTAGTGAAGGACAGGA-1.1	IBDUC151	0	0.662026	0	0	0	0.188152	0	0.0485319	0	0	0.0241327	0	0	0.0771566	0
CTAGTTGGGCCCGGTA-1.1	IBDUC151	0.112435	0.257973	0	0	0	0.152192	0	0	0.114449	0	0.0599985	0	0.0646936	0.202801	0.035459
CTATCGGGTCTCAACA-1.1	IBDUC151	0.107107	0.207108	0	0	0	0.136638	0	0	0.0978289	0	0.0654558	0	0.106327	0.279535	0
CTATGTCACTAGCCCA-1.1	IBDUC151	0.167297	0.073089	0	0	0.0582987	0.159182	0	0	0.372109	0	0.0430319	0	3.33423e-05	0.0917223	0.0352359
CTATGTCTATTGAAAC-1.1	IBDUC151	0	0.456864	0	0	0	0.0647032	0	0.238131	0	0	0.0336683	0	0.0958863	0.110747	0
CTATGTGAGTCACGGC-1.1	IBDUC151	0.0413797	0.132485	0.0485865	0	0	0.0930632	0	0.297953	0.125136	0	0.0221047	0	0.100717	0.138574	0
CTCACCAGTACAAGTG-1.1	IBDUC151	0	0	0	0	0	0	0	0.282078	0	0.392638	0	0	0.300663	0.0246214	0
CTCACTTGGCTGGTAA-1.1	IBDUC151	0.0663281	0.191535	0	0	0.0773847	0.134317	0	0.134077	0.0967236	0	0.0622861	0	0.0918508	0.113223	0.0322755
CTCATCACTTAGTGAT-1.1	IBDUC151	0	0	0.192864	0	0	0.0823619	0	0.508049	0	0.0599954	0	0	0.15673	0	0
CTCATTAACGTTGCCC-1.1	IBDUC151	0	0	0.12502	0	0	0	0	0.777977	0	0	0	0	0.0781009	0.0189019	0
CTCATTCGTGAACATC-1.1	IBDUC151	0	0	0	0.133338	0	0	0	0	0	0.866662	0	0	0	0	0
CTCCGCCCACATGAGG-1.1	IBDUC151	0	0.505077	0	0	0	0.137133	0	0.0778372	0.059069	0	0.025492	0	0.0627783	0.084611	0.0480021
CTCCGGCTTGTAGACA-1.1	IBDUC151	0	0.107429	0	0	0	0	0	0.504065	0	0.388507	0	0	0	0	0
CTCCTTTACGCAAGTC-1.1	IBDUC151	0.110183	0.472331	0	0	0	0.163015	0	0	0	0	0.0450911	0	0.103448	0.105932	0
CTCGAGGTCGAACAGT-1.1	IBDUC151	0.0803688	0.158997	0	0	0	0.0425702	0	0.197514	0.125331	0	0.166148	0	0.0699085	0.0829788	0.0761837
CTCGCACCTATATAGT-1.1	IBDUC151	0.0707222	0.135873	0	0	0	0.0962268	0	0.0671882	0.0635493	0	0.288509	0	0.100135	0.1163	0.0614966
CTCGGGATAACACCTA-1.1	IBDUC151	0.105251	0.341687	0	0	0	0.114774	0	0.148594	0	0	0.145513	0	0.0229154	0.0404334	0.0808319
CTCGTTTCTAATGTTT-1.1	IBDUC151	0	0	0	0	0	0.0660739	0	0	0.167015	0.766911	0	0	0	0	0
CTCTAATGCATTGATC-1.1	IBDUC151	0	0.0327467	0	0	0	0	0	0.290995	0	0.291018	0	0	0.356017	0.0292236	0
CTCTACACTGGCGATT-1.1	IBDUC151	0	0.175655	0	0	0	0.124625	0	0.158635	0.101538	0	0.08096	0	0.0716891	0.286899	0
CTCTCACAATCGATGA-1.1	IBDUC151	0.165442	0.411319	0	0	0	0.156744	0	0	0	0	0.0444304	0	0.0868019	0.135264	0
CTCTCGCTGTACTATG-1.1	IBDUC151	0.0733863	0.649659	0	0	0	0.101097	0	0	0	0	0.0547279	0	0	0.0948494	0.026281
CTCTGCGAAGCAAGCA-1.1	IBDUC151	0	0.0871393	0	0	0	0	0	0.81905	0	0	0	0	0.0938108	0	0
CTGAATTTATTGCCAG-1.1	IBDUC151	0	0.25286	0.0473879	0	0	0	0	0.13952	0	0.267299	0	0	0.177522	0.115411	0
CTGAGCGAGACTTATT-1.1	IBDUC151	0	0.0689531	0	0	0	0.107838	0	0.119796	0.13258	0.24108	0.0531144	0	0.123034	0.153604	0
CTGATAGTGTATCTCA-1.1	IBDUC151	0.0907511	0.208471	0	0	0.075034	0.0809477	0	0	0.1175	0	0.143399	0	0.0444365	0.115819	0.123642
CTGCACCTAGTCCACA-1.1	IBDUC151	0.0382149	0.0675077	0	0	0	0.168484	0	0.105837	0.040419	0.26142	0.0361401	0	0.167137	0.114841	0
CTGCACCTGGAACCGC-1.1	IBDUC151	0.043971	0.0780728	0	0	0	0.26789	0	0.201505	0.0345107	0.0724703	0.0509671	0	0.0850691	0.165544	0
CTGCCAAGGTTGGAAG-1.1	IBDUC151	0.04549	0.0350133	0	0	0	0.101385	0	0.5139	0.060153	0	0.0636633	0	0.120514	0.0598814	0
CTGCCCACGAAGCGTT-1.1	IBDUC151	0	0.0885197	0	0	0	0.0935072	0	0.532218	0	0.0691345	0	0	0.150032	0.0665888	0
CTGCCTCATATGCAAC-1.1	IBDUC151	0	0.1199	0	0	0	0.103045	0	0	0.211732	0.565324	0	0	0	0	0
CTGCGGGTGAAATGTT-1.1	IBDUC151	0.0392715	0.0934485	0	0	0	0.274884	0	0	0	0	0.0938385	0	0.114045	0.358608	0.0259047
CTGGAAATGGATGCTT-1.1	IBDUC151	0.0301514	0.261131	0	0	0	0.0202397	0	0.205443	0.0686988	0.153607	0.0305721	0	0.121578	0.108578	0
CTGGAAGACACGGTGG-1.1	IBDUC151	0	0	0	0	0	0	0	0.756601	0	0.011983	0	0	0.166684	0.0647323	0
CTGGCGCACAGGTCTG-1.1	IBDUC151	0.0468152	0.260034	0	0	0	0.145801	0	0.196096	0	0	0.190008	0	0.0261499	0.0612669	0.0738293
CTGGCTGATTCATCCT-1.1	IBDUC151	0.0346795	0.14115	0.0550419	0	0	0.109752	0	0.23929	0.0599227	0.147923	0.0290648	0	0.092472	0.0907046	0
CTGGGATAAATAATGG-1.1	IBDUC151	0.0365726	0.335399	0.0224126	0	0	0.122543	0	0.220105	0	0	0.0281057	0	0.121803	0.113059	0
CTGGGATACGCTACCC-1.1	IBDUC151	0	0.0827113	0	0	0	0.0518614	0	0.148654	0	0.716773	0	0	0	0	0
CTGGGCCTGCTATATC-1.1	IBDUC151	0	0.299513	0	0	0	0.032045	0	0.191278	0.166709	0	0.107097	0	0.0841615	0.119197	0
CTGGTAACACATAGAA-1.1	IBDUC151	0	0.0300863	0	0	0	0.0729267	0	0.31282	0.0142818	0	0.296064	0	0.176418	0.0471346	0.0502688
CTGGTCATTCCAATCC-1.1	IBDUC151	0	0.402346	0	0	0.0418658	0.117031	0	0.242293	0	0	0	0	0.0747045	0.12176	0
CTGGTCCTAACTTGGC-1.1	IBDUC151	0	0	0	0	0	0	0	0.737243	0	0.139562	0	0	0.123195	0	0
CTGGTTCGCGAGCTAC-1.1	IBDUC151	0.0534946	0.183963	0	0	0	0.0817905	0	0.113515	0.0805656	0	0.168975	0	0.0675951	0.175009	0.0750924
CTGGTTTCGAGCAAGA-1.1	IBDUC151	0.105973	0.245983	0	0	0	0.163019	0	0.227123	0	0	0.0525288	0	0.0974363	0.107937	0
CTGTCAAATGGCTCGG-1.1	IBDUC151	0.0315839	0	0	0	0	0.0739885	0	0.323648	0	0.146094	0.0982557	0	0.151201	0.175229	0
CTGTGCAGGGTAGGTC-1.1	IBDUC151	0.170331	0.241063	0	0	0	0.190999	0	0	0	0	0.0354991	0	0.173468	0.148894	0.0397467
CTGTTCACTGCCTGTG-1.1	IBDUC151	0.126172	0.132554	0	0	0	0.239662	0	0.0103459	0.237739	0	0.0385308	0	0.132283	0.0827139	0
CTGTTGGCTCTTCTGA-1.1	IBDUC151	0	0.482511	0	0	0	0.103016	0	0.0574702	0	0.0549958	0.110059	0	0	0.118713	0.073236
CTTAAATAAGACCCAT-1.1	IBDUC151	0	0	0	0	0	0.0251093	0	0.757709	0	0.0528323	0	0	0.127946	0.0364039	0
CTTAACTTCGAAGTAC-1.1	IBDUC151	0.0463956	0.0615733	0	0	0	0.148495	0	0.321629	0	0.0235122	0.118713	0	0	0.0850492	0.194634
CTTACACTGGGAAATA-1.1	IBDUC151	0.0681293	0.101691	0	0	0	0.204273	0	0.128933	0	0.12123	0.045532	0	0.260628	0.0695831	0
CTTAGCCTTCCACATG-1.1	IBDUC151	0.0643218	0	0.0268304	0	0	0.0112117	0	0.453703	0	0.0263443	0	0	0.121446	0.296143	0
CTTCGTAGATAGGTGA-1.1	IBDUC151	0.0301546	0.265544	0	0	0	0.209085	0	0.0582948	0.0756206	0	0.0792744	0	0.0135953	0.0755701	0.192861
CTTCTATGTTGAAGTA-1.1	IBDUC151	0	0.30278	0	0	0	0.112645	0	0.179072	0.0121227	0	0	0	0.19639	0.13741	0.0595803
CTTGACCCGAAAGATA-1.1	IBDUC151	0.0416423	0.0821231	0	0	0	0	0	0.601963	0	0	0.104765	0	0.0718831	0.0976233	0
CTTGTACTTGTTGACT-1.1	IBDUC151	0	0	0	0	0	0	0	0.331444	0.161956	0.230527	0	0	0.193655	0.0824193	0
CTTTAACTTTCAAAGG-1.1	IBDUC151	0.145975	0.262464	0	0	0	0.0716993	0	0	0.109585	0	0.136526	0	0.106393	0.13622	0.0311384
CTTTACCGAATAGTAG-1.1	IBDUC151	0	0	0	0	0	0	0	0.848301	0	0	0	0	0.12004	0.03166	0
CTTTAGGAACACTGTT-1.1	IBDUC151	0	0.155113	0	0	0	0.0396887	0	0.410052	0	0.121798	0	0	0.196474	0.0768732	0
CTTTGGCGCTTTATAC-1.1	IBDUC151	0.065963	0.120513	0.0210018	0	0.082748	0.402496	0	0	0	0	0.0234639	0	0.0858555	0.197959	0
CTTTGGCTTTAGTAAA-1.1	IBDUC151	0	0.273224	0	0	0	0.232767	0	0	0.066216	0	0.0508724	0	0.0777619	0.230584	0.0685753
GAAACAGCCATGCAGT-1.1	IBDUC151	0	0.0825806	0	0	0	0	0	0.375515	0	0.462501	0	0	0.0500439	0.02936	0
GAAAGCCCTTTGGACC-1.1	IBDUC151	0.0515298	0.190855	0	0	0	0.154167	0	0.228002	0.00466662	0.0740337	0.0686837	0	0.112114	0.115948	0
GAAATACTAAACGTTT-1.1	IBDUC151	0.118242	0.163068	0	0	0	0.0895248	0	0.405522	0.0630706	0	0	0	0.0927709	0.0678026	0
GAAATATCACCATCAG-1.1	IBDUC151	0.0876826	0.130513	0	0.0177074	0.0671332	0.171461	0	0.140277	0.0368422	0	0.0431862	0	0.0686722	0.236525	0
GAAATCTGACCAAGTT-1.1	IBDUC151	0	0.724638	0	0	0	0.181168	0	0	0	0	0	0	0	0.078514	0.01568
GAAATGGCGGTGTTAG-1.1	IBDUC151	0	0.26397	0	0	0	0.0608667	0	0.178291	0	0.0791145	0.0804179	0	0.131981	0.150912	0.0544471
GAAATTCACATCGCTG-1.1	IBDUC151	0	0.116881	0.0453297	0	0	0.090564	0	0.339859	0	0.0893223	0.0694446	0	0.0969431	0.103133	0.0485233
GAACACACATCAACCA-1.1	IBDUC151	0.106734	0.337486	0	0	0	0.150867	0	0.14656	0	0	0.0936756	0	0.0173527	0.0251903	0.122134
GAACGATAAGTTAAAG-1.1	IBDUC151	0	0	0.232838	0	0	0	0	0.499976	0	0.0813156	0	0	0.15691	0.0289601	0
GAACGTTAGGAAGACG-1.1	IBDUC151	0.139081	0.249169	0	0	0.148792	0.211074	0	0	0	0	0	0	0.0594223	0.192462	0
GAAGCCGGGTAAGCTC-1.1	IBDUC151	0	0.245759	0	0	0	0.0882644	0	0.0955307	0	0.446401	0	0	0	0.124045	0
GAAGCTCTTTGCTTAG-1.1	IBDUC151	0	0.180295	0	0	0	0.206983	0	0	0	0.612722	0	0	0	0	0
GAAGGCTACCATTGTT-1.1	IBDUC151	0	0	0.212742	0	0	0	0	0.66013	0	0.026012	0	0	0.101115	0	0
GAAGTCTCCCTAGCGA-1.1	IBDUC151	0	0.383254	0.0450462	0	0	0.252174	0	0.0920478	0	0	0.10609	0	0	0.033958	0.0874289
GAAGTGCTGGATAGCT-1.1	IBDUC151	0	0	0	0	0	0	0	0.265166	0.11867	0.336113	0	0	0.200448	0.0796039	0
GAAGTTTCCACTCAAT-1.1	IBDUC151	0.044561	0.0258916	0	0	0	0.233478	0	0.0431714	0.196238	0.113473	0	0	0.0385889	0.232015	0.0725832
GAATAGCCCTGCGGTC-1.1	IBDUC151	0	0	0	0	0	0	0	0	0	1	0	0	0	0	0
GAATCTGAACATTCTC-1.1	IBDUC151	0.0693439	0.0919205	0	0	0	0.312771	0	0	0	0	0.109667	0	0	0.379568	0.0367298
GAATGCCGAAATGACC-1.1	IBDUC151	0	0.0474389	0	0	0	0.0270726	0	0.808171	0	0.0221714	0	0	0.0550882	0.0400574	0
GAATGGGCTTATCGAC-1.1	IBDUC151	0.0677315	0.208978	0	0.0110268	0	0.261264	0	0.117065	0.0400233	0	0	0	0.0877786	0.176387	0.0297454
GAATGTTGGGTAATCT-1.1	IBDUC151	0.182784	0.145595	0	0	0	0.218194	0	0	0.0688995	0	0.0303297	0	0.193558	0.16064	0
GAATTATAGTGAAAGG-1.1	IBDUC151	0.125682	0.32956	0	0	0	0.210994	0	0	0.131057	0	0.0299099	0	0	0.151586	0.0212104
GACAAACATATGCAGG-1.1	IBDUC151	0	0.0675	0	0	0	0.0510458	0	0.196993	0.0121747	0.340352	0.0584295	0	0.171303	0.102202	0
GACAACGACCATTGAA-1.1	IBDUC151	0.0783796	0.126405	0	0	0	0.104284	0	0.448475	0	0	0.0924983	0	0.0812868	0.0686706	0
GACACAAGGGAAGAAA-1.1	IBDUC151	0.121091	0.0880672	0	0	0	0.0712171	0	0	0.245284	0	0.0267545	0	0.146205	0.27906	0.0223203
GACACTGAGTTCAGTG-1.1	IBDUC151	0	0.375394	0	0	0	0.100777	0	0.0677092	0.0571579	0	0.163697	0	0	0.0310453	0.204219
GACAGCCAGACCTGAC-1.1	IBDUC151	0.0534261	0	0	0	0	0.0542415	0	0.402282	0.104574	0	0.094982	0	0.137942	0.0771889	0.0753638
GACAGGCACACACTAT-1.1	IBDUC151	0.0254217	0.198281	0.0290683	0	0	0.112062	0	0.347555	0	0	0.039107	0	0.167775	0.0807301	0
GACATACTGTCGCAGA-1.1	IBDUC151	0	0.0553544	0	0	0	0	0	0.716502	0	0.169501	0	0	0.0586429	0	0
GACCAGAGCCCTGTAG-1.1	IBDUC151	0	0.135678	0	0	0	0.0315402	0	0	0.17618	0.656602	0	0	0	0	0
GACCCGTCGCCGGCTA-1.1	IBDUC151	0	0	0	0	0	0.0563093	0	0.829555	0	0.114136	0	0	0	0	0
GACCGACTGAAGCGTC-1.1	IBDUC151	0.103979	0.20836	0.0351774	0.0220342	0.0516874	0.0517622	0	0.0956733	0.0473219	0	0.04587	0	0.111542	0.196062	0.0305292
GACCGTTACATGCGAC-1.1	IBDUC151	0.0396387	0.115368	0	0	0	0.0629932	0	0.418142	0	0.096274	0.0454461	0	0.12193	0.100207	0
GACGCTTGCTTCTAAA-1.1	IBDUC151	0.118087	0.213914	0	0	0.0628667	0.121141	0	0	0.0305471	0	0.0704174	0	0.267351	0.115675	0
GACGGACCGCGTTCCT-1.1	IBDUC151	0.055506	0.209094	0	0	0	0.110573	0	0.141186	0.0557835	0.127641	0.0613662	0	0.156013	0.0828375	0
GACGGTCCTAGGGTGT-1.1	IBDUC151	0.0466819	0.0902675	0	0	0	0.0730678	0	0.456092	0	0	0.102301	0	0.144869	0.0867215	0
GACGTTCGTAAATACA-1.1	IBDUC151	0.0419286	0.0746053	0.140961	0.0342681	0	0.0816825	0	0.441294	0	0.0598022	0	0	0.125458	0	0
GACTAAGATCATGCAC-1.1	IBDUC151	0	0.0297718	0.100991	0	0	0	0	0.529301	0	0.115363	0	0	0.154594	0.0699787	0
GAGAATCTCACGATCA-1.1	IBDUC151	0	0.230587	0	0	0	0.081059	0	0.147006	0.130516	0.0865301	0.0347508	0	0.125602	0.163949	0
GAGACTGATGGGTAGA-1.1	IBDUC151	0	0.126462	0.0428815	0	0	0.0572024	0	0.241802	0.0498212	0.179916	0.0510084	0	0.157642	0.0932644	0
GAGAGCGCAGTCCCTG-1.1	IBDUC151	0.0454747	0.149128	0	0	0	0.112739	0	0.105659	0.132019	0.112824	0.0512985	0	0.0740261	0.162266	0.0545662
GAGAGGGCGCGAGGTT-1.1	IBDUC151	0	0.0564505	0	0	0	0.0386385	0	0.668812	0.0231884	0	0	0	0.16247	0.05044	0
GAGAGGTGCATTCTGG-1.1	IBDUC151	0.0636741	0.063843	0	0	0	0.0663669	0	0	0.0323367	0	0.388689	0	0.143555	0.146751	0.0947832
GAGATCTGCTTGGCAT-1.1	IBDUC151	0.088714	0.272762	0	0	0	0.209692	0	0.0831213	0.068165	0	0.0708961	0	0	0.148171	0.0584793
GAGATCTTCCATGACA-1.1	IBDUC151	0.075246	0.332153	0	0	0	0.0733078	0	0	0.183398	0	0.0557388	0	0.0790212	0.166813	0.0343235
GAGATGACAATCCTTA-1.1	IBDUC151	0.0969365	0.0946188	0.05621	0.0242246	0	0.230085	0	0.23052	0	0.133855	0	0	0.13355	0	0
GAGCACGGCGCCTCTT-1.1	IBDUC151	0.0497709	0.167019	0.025731	0.0341632	0	0.113732	0	0.130884	0.0468116	0.120371	0.0236566	0	0.133618	0.154244	0
GAGCCACGGTAGTAGG-1.1	IBDUC151	0.142006	0.0546777	0.03578	0.00573558	0	0.0537034	0	0.178653	0.165158	0	0.134514	0	0.0879211	0.141851	0
GAGCGCGCACGAGTAG-1.1	IBDUC151	0.0551806	0.180442	0	0	0	0.10976	0	0.260681	0.0530998	0.0642444	0.0537106	0	0.120559	0.102323	0
GAGCTAAGGGCATATC-1.1	IBDUC151	0.0987379	0.143027	0	0	0	0.237152	0	0.120312	0.116643	0	0.0316798	0	0.142619	0.109829	0
GAGCTGTCGTCTCGGA-1.1	IBDUC151	0	0.497674	0	0	0	0.180405	0	0.0839991	0	0.105081	0	0	0	0.13284	0
GAGGCATTTGCAGCAG-1.1	IBDUC151	0	0.120659	0	0	0	0.226758	0	0.147175	0	0.371683	0	0	0	0.133724	0
GAGGCTATCAAAGTCG-1.1	IBDUC151	0.0913354	0.288695	0	0	0.153047	0.0964491	0	0	0	0	0.102153	0	0.0455645	0.0212748	0.20148
GAGTACGGGTATACAA-1.1	IBDUC151	0.0353159	0.3429	0.0321406	0	0	0.0902087	0	0.350675	0	0	0.0549034	0	0	0.0938564	0
GAGTATGCCCGCCTTG-1.1	IBDUC151	0	0	0	0.18029	0	0	0	0	0	0.81971	0	0	0	0	0
GAGTCGACAGACCCTC-1.1	IBDUC151	0.0665264	0.0785377	0	0	0	0.0879451	0	0.317861	0.283467	0.0321017	0	0	0.0300221	0.103539	0
GAGTGTGCGGTACCCA-1.1	IBDUC151	0.0405633	0.0981513	0	0	0	0.0468098	0	0.287338	0.0876194	0	0.165146	0	0.16193	0.112441	0
GATAAATCGGTGGATG-1.1	IBDUC151	0	0.147814	0	0	0	0.0566861	0	0.52305	0.0068083	0.071444	0.0736717	0	0.0666217	0.0539048	0
GATAACTCGCACTGTG-1.1	IBDUC151	0	0.144217	0	0	0	0.0792885	0	0.353553	0	0.257607	0	0	0.165334	0	0
GATACCGTGTCGGAGT-1.1	IBDUC151	0	0	0.317891	0	0	0	0	0.60924	0	0.0275406	0	0	0.0453286	0	0
GATACGATGGGAGTCA-1.1	IBDUC151	0.0899047	0.416972	0	0	0	0.0766395	0	0.114442	0.0554542	0	0.0436518	0	0.0892192	0.113716	0
GATAGGATTAATTACA-1.1	IBDUC151	0	0	0.178705	0	0	0	0	0.680813	0	0.0719257	0	0	0.0685562	0	0
GATAGGTGTCCCGGGC-1.1	IBDUC151	0	0.148371	0.0432683	0	0	0	0	0.299338	0	0.369714	0	0	0.0879601	0.0513485	0
GATATCTCATGCAATA-1.1	IBDUC151	0.074141	0.215991	0	0	0	0.0524754	0	0.368912	0	0.186892	0	0	0.101589	0	0
GATCATTCCAAACATT-1.1	IBDUC151	0	0.0301835	0.0195176	0	0	0.0408988	0	0.465268	0	0.303748	0	0	0.140384	0	0
GATCCCTTTATACTGC-1.1	IBDUC151	0.0416189	0.443116	0	0	0	0.132813	0	0.122976	0.0434156	0	0	0	0.16923	0.0468307	0
GATCCGAATATAAGTG-1.1	IBDUC151	0	0.178499	0.0213869	0	0	0.13537	0	0.284631	0	0.216169	0.0738053	0	0	0.0901395	0
GATCCGGGAATTAACA-1.1	IBDUC151	0.0677442	0.105304	0	0	0	0.157876	0	0	0.128477	0	0.0768258	0	0.0698418	0.370893	0.0230388
GATCGACACTATCTGA-1.1	IBDUC151	0.086969	0.512976	0	0	0	0.230034	0	0	0	0	0	0	0.107281	0.0627407	0
GATCGGCGATAAGTCG-1.1	IBDUC151	0	0	0	0	0	0	0	0.841943	0	0.117086	0	0	0.0409718	0	0
GATCGGTGGCCATAAC-1.1	IBDUC151	0.135333	0.113242	0	0	0	0.164529	0	0	0.0864301	0	0.0437176	0	0.0859476	0.330803	0.0399968
GATCTTCATTGTCCTC-1.1	IBDUC151	0	0.281633	0	0	0	0	0	0.18431	0	0.439097	0	0	0.0514562	0.0435043	0
GATCTTGGAGGGCATA-1.1	IBDUC151	0.20425	0.222424	0	0	0	0.119442	0	0	0.108207	0	0.0753168	0	0.0685818	0.158185	0.0435931
GATCTTTGCAGGGTAT-1.1	IBDUC151	0	0.0355465	0.0204967	0	0	0	0	0.816523	0	0	0	0	0.127434	0	0
GATGACGATGATCGCG-1.1	IBDUC151	0.0684156	0.180366	0	0	0	0.242821	0	0.0877751	0	0.0540026	0.0627981	0	0	0.303822	0
GATGCCAGCAGAAGGC-1.1	IBDUC151	0.0363131	0.591981	0	0	0	0.214045	0	0	0	0	0	0	0.0673057	0.0903548	0
GATGCGAATGGTATTA-1.1	IBDUC151	0	0	0	0	0	0	0	0.903673	0	0	0	0	0.0963268	0	0
GATGCTACAAGCGCCT-1.1	IBDUC151	0	0.185535	0	0	0	0.0891724	0	0.0996093	0.011391	0.232503	0.099896	0	0.109591	0.172303	0
GATGCTGTATTTCATC-1.1	IBDUC151	0.15255	0.310063	0	0	0.0150864	0.169089	0.0291469	0	0.0348397	0	0.0467448	0	0	0.24248	0
GATGTCGGTCAACTGC-1.1	IBDUC151	0	0.10017	0	0	0	0	0	0.420769	0	0.294004	0	0	0.115743	0.0693141	0
GATGTTCAATCCACGA-1.1	IBDUC151	0	0.648608	0	0	0	0.133338	0	0	0	0	0.0576878	0	0	0.0740741	0.0862917
GATTACTGAATTTGGG-1.1	IBDUC151	0	0.560406	0	0	0	0.116627	0	0.203381	0	0	0	0	0.0657436	0.0538423	0
GATTCCCTTGTCGCAG-1.1	IBDUC151	0.111939	0.175418	0	0	0.0538758	0.119625	0	0	0.0905222	0	0.250983	0	0	0.157711	0.0399267
GATTCGACGGTTCACG-1.1	IBDUC151	0.114975	0.173416	0	0	0.0390799	0.272333	0	0	0.0283199	0	0.136708	0	0	0.235169	0
GATTGACACTCTGCTC-1.1	IBDUC151	0.0780148	0	0	0	0	0.0679912	0	0.384455	0	0.181596	0.0749308	0	0	0.213012	0
GCAAACCCTACATTAT-1.1	IBDUC151	0.105706	0.45794	0	0	0	0.115552	0	0.0799321	0.0582071	0	0	0	0.0652729	0.11739	0
GCAAATATTACGCTTT-1.1	IBDUC151	0	0	0	0.0474326	0	0.0773674	0	0.425333	0	0.244553	0	0	0.205314	0	0
GCAACACACTAGAACT-1.1	IBDUC151	0.04983	0.248189	0.0332679	0	0	0.0850973	0	0.230595	0.109238	0	0.0333917	0	0.0903827	0.120008	0
GCAACCACGGCCGCGT-1.1	IBDUC151	0	0.312724	0.0360304	0	0	0.0753095	0	0.24676	0.066376	0	0	0	0.122517	0.140283	0
GCAACCCAAGTTGTTT-1.1	IBDUC151	0	0.0737415	0	0	0	0.0441285	0	0.15691	0.06122	0.213262	0.0855305	0	0.0998105	0.240672	0.0247246
GCAAGAATTCCTTGGC-1.1	IBDUC151	0.13756	0.265387	0	0	0	0.0921904	0	0	0.176657	0	0.0363813	0	0.113762	0.154473	0.0235905
GCAAGTGCACAGAGAA-1.1	IBDUC151	0	0.0809761	0	0	0	0.0411834	0	0.0769895	0.108402	0.316615	0.0433767	0	0.116936	0.215521	0
GCAATTAGTCGCACCG-1.1	IBDUC151	0.0446527	0.198974	0	0	0	0.104657	0	0.104055	0.0629849	0.103371	0.0477665	0	0.151393	0.182145	0
GCACAAGTGGATCATA-1.1	IBDUC151	0	0.492446	0	0	0	0.273922	0	0.0673984	0	0.0408734	0.0298259	0	0	0.0955335	0
GCACAAGTGTCGGAAG-1.1	IBDUC151	0.0520368	0.16954	0	0	0	0.0764602	0	0.156995	0	0.115549	0.0593085	0	0.229069	0.141041	0
GCACACGCCCATGGTC-1.1	IBDUC151	0.0553314	0.484977	0	0	0	0.245851	0	0	0	0	0.0530077	0	0	0.0969178	0.0639149
GCACGCCTACTTAGAT-1.1	IBDUC151	0	0.164827	0	0	0	0.0713213	0	0.247546	0.053929	0	0.0845083	0	0.183903	0.119797	0.0741678
GCAGATCCATAAGACT-1.1	IBDUC151	0	0.03399	0	0	0	0.0911258	0	0.570599	0	0	0.0493284	0	0.181886	0.0730713	0
GCAGATCCTCGCAAAT-1.1	IBDUC151	0.101419	0.43679	0	0	0.0698641	0.0282282	0	0.269459	0	0	0	0	0.0503098	0.0439302	0
GCAGCACACAGCCCAG-1.1	IBDUC151	0	0	0	0	0	0	0	0.394933	0	0.164929	0	0	0.374317	0.0658214	0
GCAGCCTATATCACAT-1.1	IBDUC151	0	0.255941	0	0	0	0.301423	0	0.0726597	0	0.0713909	0.0659907	0	0	0.208563	0.0240316
GCAGGACTATAGAATA-1.1	IBDUC151	0.0565889	0.23349	0	0	0.148303	0.17505	0	0	0.0971024	0	0	0	0.17328	0.116186	0
GCATCCCTAACTTTGA-1.1	IBDUC151	0	0	0	0	0	0	0	0.830907	0	0	0	0	0.169093	0	0
GCATGAGGGACGCGGC-1.1	IBDUC151	0.0628141	0.300816	0	0	0	0.2134	0	0	0.051261	0	0.0688637	0	0.10651	0.196335	0
GCATTCGAAATGAACA-1.1	IBDUC151	0.394177	0.0647454	0	0	0.0849721	0.061989	0.0388619	0.144049	0.0240184	0	0	0	0.0732556	0.113931	0
GCATTGTAATTCATAT-1.1	IBDUC151	0.0691346	0.0937847	0	0	0	0.119328	0	0.264404	0.143527	0	0.0506407	0	0.0297644	0.229417	0
GCATTTCCAAGGCTCC-1.1	IBDUC151	0	0.351159	0	0	0	0.248257	0	0.0663773	0	0.16567	0	0	0	0.168537	0
GCCAAGAATACTTCTG-1.1	IBDUC151	0.0392737	0.160602	0.0254552	0	0	0.0613279	0	0.302253	0.169601	0	0.0285355	0	0.0823285	0.104293	0.0263294
GCCACAATTTAAGGAC-1.1	IBDUC151	0.0556789	0.440732	0	0	0	0.132232	0	0.062589	0.0819308	0	0.107226	0	0	0.0864612	0.0331506
GCCATCGATGCTGCAT-1.1	IBDUC151	0	0.393085	0	0	0	0.243322	0	0.0653632	0	0.124477	0	0	0	0.173753	0
GCCCAGATGCTGGAGA-1.1	IBDUC151	0	0.2518	0	0	0	0	0	0.15223	0	0.459979	0	0	0.0957324	0.0402588	0
GCCCGCGCGTAAACGG-1.1	IBDUC151	0	0.0418414	0	0	0	0.0329098	0	0.291289	0	0.177566	0	0	0.38515	0.0712429	0
GCCCGTAATACCTTCT-1.1	IBDUC151	0.0850588	0.14949	0	0	0.0303169	0.264599	0	0.0671077	0.182217	0	0.0290738	0	0.0567047	0.135432	0
GCCGAAATTCCTACGT-1.1	IBDUC151	0	0	0	0.0948779	0	0	0	0	0	0.905122	0	0	0	0	0
GCCGCACTCCGTTTCA-1.1	IBDUC151	0	0.271181	0	0	0	0.229445	0	0.099491	0.0578713	0	0.0423573	0	0	0.299654	0
GCCGCATTAGTCCGGC-1.1	IBDUC151	0.123026	0.236497	0	0	0	0.0995864	0	0.1585	0.084249	0	0.07781	0	0.10709	0.113242	0
GCCGCTTGTGAGAAAC-1.1	IBDUC151	0	0.221712	0	0	0	0.0507753	0	0.339218	0.0308517	0	0.0483085	0	0.189667	0.119466	0
GCCTATGCTGGGCCTT-1.1	IBDUC151	0	0.0361906	0	0	0	0.0703182	0	0.281021	0	0.582389	0	0	0	0.0300805	0
GCCTATTTGCTACACA-1.1	IBDUC151	0	0.0972471	0	0	0	0.0330271	0	0.506232	-2.70325e-19	0	0.0477297	0	0.113318	0.0453532	0.157094
GCCTCATCTGGAAATA-1.1	IBDUC151	0.0549816	0.348656	0.0478482	0	0	0.128177	0	0.171852	0	0.0289841	0.0399768	0	0.0825333	0.0969907	0
GCCTTCAGCCCTACCG-1.1	IBDUC151	0.0424119	0.173466	0	0	0	0.114859	0	0.141155	0	0.104568	0.0733894	0	0.150669	0.17182	0.0276612
GCCTTGTATATGCAGT-1.1	IBDUC151	0	0.426204	0	0	0	0.0395965	0	0.167283	0	0	0.199255	0	0.0174003	0.0492978	0.100964
GCGAGAGGCCATGTAA-1.1	IBDUC151	0	0.0551481	0	0	0	0.0419887	0	0.621719	0	0.199021	0	0	0.0821232	0	0
GCGAGAGTTGCGTCCA-1.1	IBDUC151	0	0	0	0	0	0	0	0	0	1	0	0	0	0	0
GCGAGGCCCGAGCAGA-1.1	IBDUC151	0	0	0	0.106695	0	0	0	0	0	0.893305	0	0	0	0	0
GCGATGTCTGTGCTTG-1.1	IBDUC151	0	0.617659	0	0	0	0.0813549	0	0.0718851	0	0.174791	0	0	0	0.0543102	0
GCGATTCTGGAAGCAG-1.1	IBDUC151	0.0682638	0.190843	0	0	0	0.35365	0	0.0983591	0	0.106821	0.0508554	0	0	0.131208	0
GCGCAAGAGCGCGCTG-1.1	IBDUC151	0.0227483	0.35692	0.0496109	0	0	0.100536	0	0.18498	0	0.0457913	0.0346124	0	0.118349	0.0546229	0.0318292
GCGCCGTTCCACGATA-1.1	IBDUC151	0.0469682	0.0958014	0	0	0	0.165414	0	0	0.115355	0	0.115123	0	0.0582298	0.224439	0.178669
GCGCTAATTGAATAGA-1.1	IBDUC151	0.069459	0.220054	0	0	0	0.154766	0	0	0.200054	0	0	0	0.0807683	0.233407	0.0414923
GCGCTCGATCACCTGT-1.1	IBDUC151	0.0491531	0.23713	0.0181462	0	0	0.228568	0	0.238474	0	0	0.0269008	0	0.091537	0.110091	0
GCGGACCGCGTTGTGG-1.1	IBDUC151	0	0.146804	0	0	0	0.30598	0	0.0581645	1.83944e-20	0	0.10083	0	0.0086366	0.338923	0.040661
GCGGCTCTGACGTACC-1.1	IBDUC151	0.0668586	0.38501	0	0	0	0.25591	0	0.0491747	0.00047899	0	0	0	0.174299	0.0682675	0
GCGGGCATTACGATGC-1.1	IBDUC151	0	0.225205	0	0	0	0.210144	0	0.0778547	0.00713949	0.169934	0	0	0.15352	0.156203	0
GCGGTCCCTAGACGCA-1.1	IBDUC151	0.057331	0.410087	0	0	0.0653668	0.0979875	0	0.0871051	0.0864469	0	0.0463922	0	0.0972343	0.0520489	0
GCGGTTCCCTATCATG-1.1	IBDUC151	0.0537474	0.598114	0	0	0	0.162559	0	0	0	0	0	0	0.121749	0.0638307	0
GCGTCTAACCTCCTAA-1.1	IBDUC151	0	0	0	0.179969	0	0	0	0	0	0.820031	0	0	0	0	0
GCGTCTCTGCATTGGG-1.1	IBDUC151	0	0	0	0	0	0	0	0.525459	0	0.21632	0	0	0.258221	0	0
GCGTGGTACTGGGTTA-1.1	IBDUC151	0.0886724	0.091163	0	0	0	0.236692	0	0.0407264	0	0	0.233295	0	0.0176206	0.158572	0.133259
GCGTTATATTTGGAAC-1.1	IBDUC151	0.0937094	0.169862	0	0	0.097065	0.127212	0	0.108179	0.115575	0	0.0442697	0	0.0409437	0.203185	0
GCTAAGTAAAGGCGAT-1.1	IBDUC151	0.35948	0	0	0	0.394134	0.0503049	0	0.0825647	0	0	0	0	0.0314139	0.0821024	0
GCTAATACCGAATGCC-1.1	IBDUC151	0.0432068	0.0601679	0	0	0	0.138615	0	0.165704	0.0717538	0	0.287277	0	0.083419	0.0693758	0.0804812
GCTACGACTTATTGGG-1.1	IBDUC151	0.0562929	0.109124	0	0	0	0.13529	0	0.229672	0	0.145985	0.122579	0	0	0.0766564	0.124402
GCTAGACCGTCTACTG-1.1	IBDUC151	0	0.143084	0.0302943	0	0	0.069545	0	0.144671	0.0179501	0.341553	0.032256	0	0.124481	0.0961657	0
GCTAGCACCTGGGCCA-1.1	IBDUC151	0	0.28609	0	0	0	0.0922102	0	0.283117	0	0.151444	0	0	0.128087	0.0590513	0
GCTAGGCACCACGGAG-1.1	IBDUC151	0.0816442	0.25314	0	0	0	0.2081	0	0.0160075	0.051176	0	0.0957836	0	0	0.103927	0.190222
GCTATACGTCTCGGAC-1.1	IBDUC151	0	0.0359841	0	0	0	0.0824815	0	0.439679	0.0391682	0	0.099441	0	0.170154	0.133093	0
GCTATCATACTCATGG-1.1	IBDUC151	0.0594201	0.0799856	0.0423195	0	0	0.118879	0	0.190361	0	0	0.147168	0	0.209187	0.15268	0
GCTCAACCTCTTAGAG-1.1	IBDUC151	0	0.166177	0	0	0	0.0836737	0	0.285054	0	0.314654	0.0518428	0	0	0.0985985	0
GCTCGCTCATGTCCAA-1.1	IBDUC151	0.0407525	0.294685	0.0267216	0	0	0.148935	0	0.159684	0	0.0805946	0.0295473	0	0.114806	0.104274	0
GCTCGGAATTTAAAGC-1.1	IBDUC151	0.0731844	0.0846003	0.0276178	0.0216384	0	0.154391	0	0.20714	0.0281432	0.0234507	0.0928933	0	0.104816	0.182125	0
GCTCTAAACCCTGACG-1.1	IBDUC151	0.0438742	0.0557495	0	0	0	0.0805491	0	0.489413	0	0	0.14175	0	0.106271	0.0274147	0.0549789
GCTCTCGGGTACCGAA-1.1	IBDUC151	0.123166	0.0717657	0	0	0	0.0882153	0	0.492731	0	0	0	0	0.144852	0.0792707	0
GCTGAACTCTCCAGGG-1.1	IBDUC151	0	0	0.0383443	0	0	0.148686	0	0.19082	0.0474615	0.2709	0.0326779	0	0.090408	0.180702	0
GCTGAGCAACGGTTCT-1.1	IBDUC151	0	0.29882	0	0	0	0.183593	0	0.148527	0	0.0795917	0	0	0	0.289468	0
GCTGCACGGTTTCTTA-1.1	IBDUC151	0.179391	0.18807	0	0	0	0.176623	0	0	0.123961	0	0.0965362	0	0	0.172256	0.0631634
GCTGCGCCTCCCACGT-1.1	IBDUC151	0	0.0984611	0	0	0	0	0	0	-3.868e-21	0.901539	0	0	0	0	0
GCTGGCATATTCACCT-1.1	IBDUC151	0.106814	0.141689	0	0	0	0.17642	0	0	0.00686445	0	0.0227882	0	0.096509	0.396879	0.0520365
GCTGTATTACTGGCCC-1.1	IBDUC151	0.0532454	0.098723	0	0	0	0.0714023	0	0.431112	0.0382501	0	0	0	0.205659	0.101608	0
GCTTAATGTAACTAAC-1.1	IBDUC151	0.089663	0.327732	0	0	0	0.238966	0	0.0981567	0.019744	0	0.0805135	0	0	0.0309952	0.11423
GCTTACGTAGTTAGTA-1.1	IBDUC151	0	0.391655	0	0	0	0.293514	0	0.0833029	0	0.0858466	0	0	0	0.145682	0
GCTTATGAAGCAGGAA-1.1	IBDUC151	0.0702792	0.329462	0.0369564	0	0	0.204309	0	0	0.0634356	0	0.0390979	0	0.107207	0.12703	0.0222224
GCTTGCAGCACAATTG-1.1	IBDUC151	0	0	0.0195478	0	0	0.0776703	0	0.583071	0	0.202707	0	0	0.117004	0	0
GCTTGGATCGATTAGG-1.1	IBDUC151	0.04119	0.211514	0	0	0	0.180297	0	0.0597567	0.0400658	0.200746	0.0454384	0	0.104958	0.116034	0
GCTTTCAGAGGAGGTG-1.1	IBDUC151	0.0428362	0.187913	0.0220566	0	0	0.231964	0.032871	0	0	0	0.0514695	0	0.246423	0.184467	0
GGAAACCTTGTTGAAT-1.1	IBDUC151	0	0.155475	0	0	0	0.224283	0	0.07399	0.0218687	0.214238	0.0508206	0	0	0.259324	0
GGAACCCGAACAAGAA-1.1	IBDUC151	0.0798426	0.411991	0	0	0.080846	0.0524792	0	0.168091	0	0	0	0	0.156064	0.0506871	0
GGAACGGCCTGCAGCC-1.1	IBDUC151	0.14849	0	0	0	0.353207	0.0821734	0	0.157054	0.0407046	0	0	0	0.0941878	0.124183	0
GGAATAACCTCAAGAA-1.1	IBDUC151	0	0	0	0	0	0	0	0.610975	0	0.205835	0	0	0.089193	0.0939971	0
GGAATGCGCTAGCGTG-1.1	IBDUC151	0.083698	0.412424	0	0	0	0.21546	0	0.0222393	0.0637231	0	0.0483388	0	0	0.154117	0
GGACAAGTTGCAGTGA-1.1	IBDUC151	0	0.217686	0	0	0	0.117964	0	0.253318	0.0746457	0.089645	0.0431891	0	0.0628383	0.140714	0
GGACTAAGTCAGGAGT-1.1	IBDUC151	0	0	0	0	0	0.119204	0	0.126811	0.150081	0.282265	0	0	0.140553	0.181086	0
GGAGACCAATGTGCTT-1.1	IBDUC151	0	0.112189	0.0253878	0	0	0.132382	0	0.415324	0	0	0.0826569	0	0.0486942	0.183366	0
GGAGACGACACCTTTG-1.1	IBDUC151	0.0792651	0.12718	0	0	0	0.0939325	0	0	0.0636079	0	0.189886	0	0.0633694	0.382759	0
GGAGCACCAAGAACTA-1.1	IBDUC151	0.0641512	0.17582	0	0	0	0.0866639	0	0.350184	0.0325396	0	0.0490354	0	0.159239	0.0823665	0
GGAGGATTGAAAGGAG-1.1	IBDUC151	0.0695015	0.139464	0	0	0	0.14159	0	0.345139	0	0.158298	0	0	0.0582321	0.0877749	0
GGAGTACACATGAGCT-1.1	IBDUC151	0	0.235114	0	0	0	0.262651	0	0.0880543	0	0.262805	0.0294509	0	0	0.121925	0
GGATCCGGAATATACT-1.1	IBDUC151	0.0660052	0.374385	0	0	0	0.321308	0	0.0215865	0.0278353	0	0	0	0	0.149425	0.0394555
GGATGAAGATCGCTGA-1.1	IBDUC151	0.0369165	0.170457	0.074446	0	0	0.0759138	0	0.264182	0.0234132	0.0342829	0.0857337	0	0.105935	0.0873651	0.0413549
GGATGACGCGAGTTTA-1.1	IBDUC151	0	0	0	0.128802	0	0	0	0	0	0.871198	0	0	0	0	0
GGATGCTGGCGTTCCT-1.1	IBDUC151	0.00694777	0.239048	0	0	0	0.106917	0	0.155661	0.0445577	0.122642	0.11117	0	0.123342	0.0897143	0
GGATGTCCTTACCGCA-1.1	IBDUC151	0.0911176	0.204776	0.0278342	0	0	0.0760615	0	0.165476	0.144239	0.0253026	0.0430495	0	0.0509895	0.171154	0
GGATTCCGCTATACCC-1.1	IBDUC151	0.0505714	0.238362	0.0383118	0.034	0	0.196244	0	0	0	0	0.0291923	0	0.0806025	0.332716	0
GGATTTCACTTCTATA-1.1	IBDUC151	0	0.1134	0	0	0	0.0583895	0	0.478006	0.0931796	0.0109656	0.0331914	0	0.135894	0.0769743	0
GGCAATAGTCAATGAG-1.1	IBDUC151	0.155371	0.063363	0	0	0.0196165	0.147076	0	0	0.254319	0	0.0598693	0	0.0345092	0.237761	0.0281155
GGCACTCCACTGGGCA-1.1	IBDUC151	0.0361436	0.143184	0	0	0	0.126266	0	0.0907174	0.136503	0.192139	0	0	0.0945399	0.180506	0
GGCAGAGAGATCGGGA-1.1	IBDUC151	0.0247548	0	0	0	0	0.0503173	0	0.100122	0	0.221787	0	0	0.126071	0.476947	0
GGCATACAGGTAGCGG-1.1	IBDUC151	0.116179	0.0440546	0	0	0	0.173155	0	0	0.0651796	0	0.0790014	0	0.0841556	0.385912	0.0523625
GGCCACACGAAAGCCT-1.1	IBDUC151	0	0.429157	0	0	0	0.188692	0	0.0635799	0	0.0249883	0.0820871	0	0	0.211495	0
GGCCCGGAGCATGTCT-1.1	IBDUC151	0	0.334777	0.0342417	0	0	0	0	0.225325	0	0.236063	0	0	0.0919894	0.0776035	0
GGCCCGTATACCATGC-1.1	IBDUC151	0	0	0.0662026	0	0	0.0202913	0	0.394451	0	0.30573	0	0	0.213326	0	0
GGCCCTCACCCACTTA-1.1	IBDUC151	0	0.17813	0	0	0	0.0729575	0	0.279847	0.0475825	0	0.0770059	0	0.192049	0.104908	0.0475202
GGCCGTTTGGGTTTCA-1.1	IBDUC151	0	0	0	0.106124	0	0	0	0	0	0.893876	0	0	0	0	0
GGCCTTTGCAACTGGC-1.1	IBDUC151	0	0.0481183	0	0	0	0	0	0.832806	0	0	0	0	0.119076	0	0
GGCGAAATCTAACTTG-1.1	IBDUC151	0.059064	0	0	0	0	0.0523965	0	0.561712	0.000362793	0	0.0313101	0	0.218098	0.0770573	0
GGCGCAGGACATCTTC-1.1	IBDUC151	0.0717055	0.121003	0	0	0	0.0934618	0	0.146331	0.0800842	0	0.134491	0	0.112907	0.186536	0.0534803
GGCGCTCCTCATCAAT-1.1	IBDUC151	0	0.225484	0	0.0252089	0	0.0745253	0	0.13801	0	0.286162	0.0483293	0	0.0699881	0.132293	0
GGCGGAGTAATATTAG-1.1	IBDUC151	0	0.408743	0	0	0	0.206838	0	0.0937033	0	0.119503	0	0	0	0.171213	0
GGCGGTAGGATCATTG-1.1	IBDUC151	0.144991	0.0511662	0	0	0	0.237885	0	0	0.0184925	0	0.0130486	0	0.209634	0.310073	0.0147089
GGCGGTTTGCCGGTGC-1.1	IBDUC151	0.0487227	0.618519	0	0	0	0.115061	0	0.0985887	0	0.0239244	0	0	0	0.0951841	0
GGCTATTAAGTTGTAT-1.1	IBDUC151	0	0.481742	0	0	0	0.283553	0	0.11354	0	0	0	0	0	0.121165	0
GGCTCGCGTTGAGGTA-1.1	IBDUC151	0.114257	0.105227	0.049115	0	0	0.217895	0	0	0.0941224	0	0.0300644	0	0.176353	0.212966	0
GGCTTGGCTCTCACCT-1.1	IBDUC151	0	0.200297	0	0	0	0.165704	0	0.084437	0	0.253566	0.0771074	0	0	0.176761	0.0421281
GGGAACGGGAGGTTAG-1.1	IBDUC151	0	0.683557	0	0	0	0.133643	0	0.0446073	0	0	0	0	0.0528118	0.0853807	0
GGGAATGAGCCCTCAC-1.1	IBDUC151	0	0	0	0	0	0	0	0	0	1	0	0	0	0	0
GGGAATTCTGTCCAGT-1.1	IBDUC151	0.0292088	0	0	0	0	0.148802	0	0.0504563	0.0918774	0.30927	0.0841656	0	0.0931907	0.193029	0
GGGACTGCATAGATAG-1.1	IBDUC151	0.028453	0.130777	0.034259	0	0	0.040028	0	0.506739	0.0386829	0	0	0	0.0940382	0.127023	0
GGGAGAACTCACAGTA-1.1	IBDUC151	0.121033	0.273696	0	0	0	0.127768	0	0	0.147912	0	0.0435429	0	0.120622	0.146219	0.0192084
GGGATACGGTAATAAT-1.1	IBDUC151	0	0.278976	0	0	0	0.103772	0	0.411544	0	0.158033	0	0	0.0476742	0	0
GGGATGGTCGTAACCG-1.1	IBDUC151	0	0	0	0	0	0.0330022	0	0.284866	0	0.247491	0	0	0.351883	0.0827575	0
GGGATTTACCGCACCT-1.1	IBDUC151	0.031485	0.129731	0.049345	0.0295975	0	0.0607177	0	0.351051	0.0620622	0.0569872	0.0475722	0	0.0947699	0.0866815	0
GGGCCCTACGAAAGGG-1.1	IBDUC151	0.0916267	0.0757668	0	0	0.1669	0.0566482	0	0	0.143717	0	0.0837598	0	0.131516	0.185913	0.0641527
GGGCCCTTATCTATAC-1.1	IBDUC151	0	0.0321657	0	0	0	0.0185388	0	0.370708	0	0.144618	0.0755699	0	0.216345	0.142055	0
GGGCCGGCCGAAGTAC-1.1	IBDUC151	0.0461392	0.276453	0	0	0	0.0920301	0	0.141399	0.00705323	0.0465003	0.0617966	0	0.114868	0.18754	0.0262203
GGGCGAATTTCTCCAC-1.1	IBDUC151	0	0.157804	0	0	0	0.0977913	0	0.209841	0	0.450954	0	0	0	0.0836093	0
GGGCGATATGTGTGAA-1.1	IBDUC151	0.0604163	0.142269	0.0152898	0	0	0.0628508	0	0.31661	0.101331	0.0685543	0	0	0.146593	0.0860854	0
GGGCGCAGCGTTACTC-1.1	IBDUC151	0.0698587	0.18149	0	0	0	0.376578	0	0.0633572	0	0.0782634	0.0407904	0	0	0.189662	0
GGGCGGGTTCCCTACG-1.1	IBDUC151	0.0777181	0.520497	0	0	0	0.0887477	0	0.0517866	0.0692534	0	0.0449536	0	0.0888624	0.0375545	0.0206268
GGGCGTACATTTATAT-1.1	IBDUC151	0.0582335	0.289935	0.0224487	0	0	0.130782	0	0.261613	0	0	0.125785	0	0	0.0146008	0.0966026
GGGCGTCACCACGTAA-1.1	IBDUC151	0	0.0921333	0	0	0	0.0587649	0	0	0.228866	0.620235	0	0	0	0	0
GGGCTCATCGAACCCA-1.1	IBDUC151	0	0.35271	0	0	0	0.190872	0	0.201898	0	0.153116	0	0	0	0.101404	0
GGGCTGCCTAGGGCGA-1.1	IBDUC151	0.129757	0.30054	0	0	0	0.141365	0	0	0.157633	0	0.0587534	0	0.0506054	0.144562	0.0167836
GGGCTGGTTAGTCGCG-1.1	IBDUC151	0.0469526	0.506602	0.0337356	0	0	0.169244	0	0	0	0	0.0216021	0	0.0868229	0.13504	0
GGGTACTTCATGAACT-1.1	IBDUC151	0.0401951	0.653128	0	0	0	0.139261	0	0.0490614	0.036036	0	0	0	0.0102175	0.0721007	0
GGGTCACCGTGACGGT-1.1	IBDUC151	0	0	0	0.121638	0	0	0	0	0	0.878362	0	0	0	0	0
GGGTCATGCGTACCAT-1.1	IBDUC151	0.0575884	0.436683	0	0	0	0.150432	0	0.286461	0	0	0	0	0	0.0688365	0
GGGTCGTGGCAAGTGT-1.1	IBDUC151	0.0325871	0.479899	0	0	0	0.256552	0	0.0574628	0	0.0474828	0.0561998	0	0	0.0698167	0
GGGTGGTCCAGCCTGT-1.1	IBDUC151	0.0527097	0.265826	0	0	0	0.0341538	0	0.284339	0	0.0587949	0.116253	0	0	0.130919	0.0570047
GGGTTCAGACGAACAA-1.1	IBDUC151	0	0	0	0	0	0.122527	0	0.740781	0	0.0738912	0	0	0.0327132	0.0300877	0
GGTACACCAGATTTAT-1.1	IBDUC151	0.028068	0.0280186	0	0.0251583	0	0.164669	0	0.265003	0	0.222255	0	0	0.266827	0	0
GGTACATCTGGGACGA-1.1	IBDUC151	0.0747517	0.230386	0	0	0	0.108753	0	0.118763	0.00618387	0	0.146932	0	0.144774	0.0845788	0.0848776
GGTAGTGCTCGCACCA-1.1	IBDUC151	0.0579167	0.477028	0	0	0	0.0824383	0	0	0.112176	0	0	0	0.0664225	0.169227	0.0347915
GGTATAGTGACACATA-1.1	IBDUC151	0	0.244112	0.0226571	0	0	0.0564838	0	0.135692	0.0323423	0.440389	0	0	0	0.068323	0
GGTATGAAAGAACTGA-1.1	IBDUC151	0	0	0	0	0	0.231517	0	0.0876067	0	0	0.112247	0	0.0659063	0.246983	0.25574
GGTATTGCCGAGTTTA-1.1	IBDUC151	0	0.168065	0	0	0	0.0682613	0	0.0805299	0.037574	0.227808	0.0524366	0	0.115854	0.249471	0
GGTCCTTCATACGACT-1.1	IBDUC151	0	0.272313	0	0	0	0.250436	0	0.12035	0	0.236848	0	0	0	0.120053	0
GGTCGGCCAGGAGCTT-1.1	IBDUC151	0.0591375	0.178556	0	0	0	0.225288	0	0.0380924	0.0796112	0	0.152831	0	0.0609096	0.173754	0.0318207
GGTCGGTAATTAGACA-1.1	IBDUC151	0	0.228731	0	0	0	0.140728	0	0.283081	0	0.133475	0.0321103	0	0	0.181875	0
GGTGAAACCGGGAATG-1.1	IBDUC151	0	0.0527732	0	0	0	0.289155	0	0.042186	0	0	0.117249	0	0.0977657	0.269816	0.131055
GGTGAAGTACAGGGAT-1.1	IBDUC151	0.116571	0.456826	0	0	0	0.105548	0	0.0242379	0.131583	0	0.0409126	0	0	0.0837239	0.040598
GGTGATGAAGGAAGTG-1.1	IBDUC151	0.047207	0.229404	0	0	0	0.143919	0	0.157369	0	0.0791275	0.0590591	0	0.151734	0.13218	0
GGTGCGGATAAGTGGC-1.1	IBDUC151	0	0.349268	0	0	0	0.161831	0	0.146794	0	0	0.0590508	0	0.0394573	0.0412691	0.20233
GGTGCTGGTACACATT-1.1	IBDUC151	0	0.521955	0	0	0	0.377163	0	0	0	0	0	0	0	0.0375212	0.0633612
GGTTACCACCCTCGGG-1.1	IBDUC151	0.0818011	0.0699531	0	0	0.0565101	0.0429258	0	0	0.263862	0	0	0	0.0800059	0.340504	0.0644387
GGTTACCCGACACTTT-1.1	IBDUC151	0	0	0	0	0	0.0821818	0	0	0.278119	0.6397	0	0	0	0	0
GGTTAGCTATATGTCT-1.1	IBDUC151	0	0	0	0	0	0	0	0.896079	0	0	0	0	0.103921	0	0
GGTTCGGATTATACTA-1.1	IBDUC151	0	0.102821	0	0	0	0.0854676	0	0.287853	0.0118844	0.12966	0.0682353	0	0.118354	0.195723	0
GGTTGTGCTCTTGTCC-1.1	IBDUC151	0.108158	0.113364	0	0	0.326709	0.145025	0	0.0725708	0	0	0	0	0.114191	0.119981	0
GGTTGTGTAGCCTGGC-1.1	IBDUC151	0.213466	0.0878848	0	0	0	0.226718	0	0	0	0	0.0180833	0	0	0.453848	0
GGTTTAATTGAGCAGG-1.1	IBDUC151	0	0	0	0	0	0.0831445	0	0.394063	0	0.297433	0	0	0.22536	0	0
GGTTTACAATCTCAAT-1.1	IBDUC151	0.0861315	0.0326568	0	0	0.502658	0.052704	0.0395234	0.0957505	0.0084967	0	0	0	0.0849295	0.0971499	0
GGTTTCAATCGGTCAG-1.1	IBDUC151	0.05933	0.346488	0.0428907	0	0	0.171679	0	0	0.0880832	0	0.0286161	0	0.0960806	0.166832	0
GTAAGGATTTGTCGGA-1.1	IBDUC151	0.101072	0.0748814	0	0	0	0.129613	0	0.32103	0	0.116656	0.180802	0	0	0.0759462	0
GTACAGAGGCAAGGGT-1.1	IBDUC151	0.110971	0.396193	0	0	0	0.0994751	0	0.0945695	0.0977002	0	0	0	0.0779034	0.123188	0
GTACTAAGATTTGGAG-1.1	IBDUC151	0.101006	0.236712	0.0438191	0	0	0.159429	0	0	0.0808798	0	0.0352793	0	0.116662	0.202467	0.0237456
GTACTCCCTTATCGCT-1.1	IBDUC151	0.0689049	0.102335	0.0566327	0	0.0920495	0.146552	0	0	0.12758	0	0.0551743	0	0.173184	0.127152	0.0504363
GTACTGGAGTTAGACC-1.1	IBDUC151	0	0.401713	0	0	0	0.132472	0	0.0425309	0.10053	0	0.14795	0	0.073831	0.100973	0
GTAGAAACGGGTGGAG-1.1	IBDUC151	0.0755738	0.62226	0	0	0.0537461	0.130693	0	0.0573107	0	0	0	0	0.0172432	0.0431736	0
GTAGACAACCGATGAA-1.1	IBDUC151	0.0330773	0	0	0	0	0.0211011	0	0.875892	0	0	0.0294724	0	0.0404576	0	0
GTAGCGCTGTTGTAGT-1.1	IBDUC151	0	0.140095	0	0	0	0	0	0.274649	0.0707586	0.234049	0	0	0.167606	0.0797507	0.0330911
GTAGCTTCCTCTTGTT-1.1	IBDUC151	0.0346077	0.10406	0	0	0	0.175171	0	0.0490849	0.0777281	0.0927963	0.0754045	0	0.0750068	0.316141	0
GTAGGTGATCCGTGTA-1.1	IBDUC151	0	0.166443	0	0	0	0.0671054	0	0.112259	0.10808	0.259659	0.0399966	0	0.0815732	0.164885	0
GTAGTCGCGGGAATCA-1.1	IBDUC151	0.0402538	0.32798	0	0	0.0461716	0.0980821	0	0.108516	0.133902	0	0.0337322	0	0.0597461	0.11983	0.0317862
GTATAATCTCCCGGAT-1.1	IBDUC151	0	0.582651	0	0	0	0.220039	0	0.0379038	0	0.0500544	0	0	0	0.109352	0
GTATGTGGGTCTAGTT-1.1	IBDUC151	0.0513133	0.170766	0	0	0	0.229619	0	0.0481125	0.043392	0	0.177861	0	0	0.215717	0.0632181
GTATTCTGAGAAACGA-1.1	IBDUC151	0.105422	0.280387	0	0	0	0.428611	0	0.0151557	0.0923189	0	0	0	0	0.0781054	0
GTCACAAAGTTTCCAA-1.1	IBDUC151	0	0.0499088	0	0	0	4.00348e-23	0	0.524722	0.134629	0.115682	0.0643255	0	0	0.110734	0
GTCAGTTGTGCTCGTT-1.1	IBDUC151	0	0.429782	0	0	0	0.117798	0	0.149194	0	0.116886	0.0721695	0	0	0.114171	0
GTCAGTTTGGTAGTCG-1.1	IBDUC151	0.170005	0.372859	0	0	0	0.194981	0	0	0	0	0.0425351	0	0.0599747	0.141697	0.0179486
GTCATTGCATTGACCC-1.1	IBDUC151	0.101473	0.0753671	0	0	0.0922267	0.187236	0	0.115244	0	0	0.193694	0	0.0955549	0.139204	0
GTCCCAACGTAAAGTA-1.1	IBDUC151	0.0150939	0.696604	0	0	0	0.0976162	0	0	0.0217863	0	0	0	0.0672471	0.101653	0
GTCCGAGAGCAATCAT-1.1	IBDUC151	0.0666337	0.0849054	0	0	0	0.0901535	0	0.476299	0	0	0	0	0.202124	0.0798841	0
GTCCTACAGGCGGCTC-1.1	IBDUC151	0	0.197446	0	0	0	0.105858	0	0.390961	0.0158558	0.196969	0.0306523	0	0	0.0622573	0
GTCCTTCTACAACCCA-1.1	IBDUC151	0	0.374369	0	0	0	0.0762854	0	0.296755	0	0.18859	0	0	0	0.0640002	0
GTCGGGAACATGGTAG-1.1	IBDUC151	0.041337	0.0377532	0	0	0	0.287171	0	0.0660603	0.0522679	0	0.141141	0	0.0276959	0.206402	0.140172
GTCGTACCTACGATTG-1.1	IBDUC151	0	0	0	0	0	0	0	0.871356	0	0	0	0	0.0920128	0.0366307	0
GTCGTCTGGTTGGCTA-1.1	IBDUC151	0.060326	0.0662078	0	0	0	0.0977537	0	0.244252	0	0.187977	0	0	0.169054	0.17443	0
GTCTATCTGAGTTTCT-1.1	IBDUC151	0.0434991	0.171496	0	0	0	0.14908	0	0.132745	0.122914	0	0.157294	0	0.0475286	0.139562	0.0358798
GTCTATTGGTTCCGGT-1.1	IBDUC151	0	0.0849578	0.0186104	0	0	0.0556936	0	0.558328	0	0.0489853	0	0	0.0974563	0.135968	0
GTCTCGACTAAGTTTG-1.1	IBDUC151	0	0.122517	0	0	0	0.0432521	0	0.421741	0	0.220978	0	0	0.166818	0.0246934	0
GTCTCGATCTGCTTTC-1.1	IBDUC151	0.0820503	0.0324607	0.0107773	0.0456396	0	0.254213	0	0.149332	0	0	0	0	0.164256	0.261272	0
GTCTGGGCGGTCGAGA-1.1	IBDUC151	0	0.792001	0	0	0	0.0627424	0	0.0614222	0	0	0.0453772	0	0	0	0.0384568
GTCTTGAGGAGCAGTG-1.1	IBDUC151	0	0	0	0	0	0	0	0	0	1	0	0	0	0	0
GTGAAACGGCGCCACC-1.1	IBDUC151	0.0279383	0.324235	0	0	0	0.0590242	0	0.169647	0	0.17294	0.0246339	0	0.14658	0.0750004	0
GTGAACTCCCATTCGA-1.1	IBDUC151	0	0.0380693	0	0	0	0.0562912	0	0	0	0.905639	0	0	0	0	0
GTGAAGCCGTATAGTC-1.1	IBDUC151	0	0.163555	0	0	0	0.0529645	0	0.217193	0	0.465676	0	0	0	0.100612	0
GTGACCGCACACTACG-1.1	IBDUC151	0	0.0965026	0.019796	0	0	0.242779	0	0.155335	0	0	0.0784936	0	0.00724424	0.208663	0.191186
GTGACCTAAAGAATAA-1.1	IBDUC151	0	0	0	0	0	0.0224398	0	0.576104	0	0.206683	0	0	0.194773	0	0
GTGACGAGGGTGACCC-1.1	IBDUC151	0	0.103308	0	0	0	0.107538	0	0	0	0.789154	0	0	0	0	0
GTGACTTCAGTAGTGC-1.1	IBDUC151	0	0.796932	0	0	0	0.135771	0	0.0451877	0	0	0	0	0	0	0.0221091
GTGAGCGTGCTGCACT-1.1	IBDUC151	0.0324597	0.21317	0	0	0.034912	0.216941	0	0.15196	0.0340223	0	0.0324827	0	0.109856	0.138488	0.035709
GTGAGTCTAAGACGGA-1.1	IBDUC151	0.0649376	0	0	0	0.638736	0.128972	0	0.0977206	0	0	0	0	0.0390437	0.0305899	0
GTGATTCGCCGCTCAA-1.1	IBDUC151	0.115177	0.120822	0	0	0	0.18788	0	0.09025	0.158033	0	0.058142	0	0.110479	0.159217	0
GTGCCATCACACGGTG-1.1	IBDUC151	0.092453	0.178931	0.0266647	0	0	0.0873285	0	0	0.147122	0	0.0867404	0	0.171275	0.17575	0.0337348
GTGCCCGTTCGGATTC-1.1	IBDUC151	0	0	0	0	0	0	0	0.909113	0	0	0	0	0.0908867	0	0
GTGCCGCTTCAAAGGT-1.1	IBDUC151	0	0.256018	0	0	0	0.213179	0	0.0274878	0.0815393	0	0.15182	0	0	0.0877675	0.182189
GTGCGAAATCGAACAC-1.1	IBDUC151	0.0833205	0.145088	0	0	0	0.0937552	0	0.305914	0.0581596	0.0546567	0	0	0.167553	0.0915521	0
GTGCGTGTATATGAGC-1.1	IBDUC151	0.0753345	0.287619	0	0	0	0.152208	0	0.148837	0.0767004	0	0.0460824	0	0.102575	0.110644	0
GTGCTCAAGTACTGTC-1.1	IBDUC151	0	0.130331	0	0	0	0.0724961	0	0.126818	0.0484579	0.184306	0.0611621	0	0.126206	0.222091	0.0281321
GTGCTGCAGATAAGGA-1.1	IBDUC151	0	0.105618	0	0.0307967	0	0.193546	0	0.429901	0	0.0537772	0	0	0.103333	0.0830285	0
GTGGACCAACCCGATT-1.1	IBDUC151	0.061443	0.221006	0	0	0	0.104244	0	0	0.118832	0	0.199833	0	0.105234	0.112469	0.0769392
GTGGAGCATGTCGGCC-1.1	IBDUC151	0	0.0939813	0.0923218	0	0	0	0	0.443475	0	0.269638	0	0	0.0542681	0.0463162	0
GTGGAGTCGGCGGTTG-1.1	IBDUC151	0.0844724	0.266021	0	0	0	0.111218	0	0.271489	0	0	0.0317031	0	0.164209	0.0708885	0
GTGGCCTAATATCATT-1.1	IBDUC151	0	0	0	0	0	0	0	0.261919	0	0.315232	0.0543108	0	0.289831	0.0787078	0
GTGGCGGTCCCAGCGT-1.1	IBDUC151	0.0146542	0.137272	0	0	0	0.089106	0	0.208289	0	0.164689	0.0675649	0	0.131139	0.187286	0
GTGGGAAGACTGAATC-1.1	IBDUC151	0.0438206	0.152966	0	0	0	0.292981	0	0.120103	0.124627	0	0.0269382	0	0.0410991	0.197465	0
GTGGTATAGTCTGCCG-1.1	IBDUC151	0.0166319	0	0	0	0	0.0844552	0	0.443884	0	0.100761	0	0	0.262433	0.0918356	0
GTGGTTTCCGCCTTTC-1.1	IBDUC151	0.0851193	0.235249	0	0	0.0597639	0.060876	0	0	0.262992	0	0.0439896	0	0.0284644	0.223546	0
GTGTACCTTGGCTACG-1.1	IBDUC151	0.0268545	0.542633	0	0	0	0.101948	0	0.0958864	0.0368555	0	0	0	0.0874354	0.108387	0
GTGTACGAACCGTTCC-1.1	IBDUC151	0	0	0.554051	0	0	0.0584403	0	0.256969	0	0	9.64311e-05	0	0.0849188	0.0455248	0
GTGTGAATAACTTAGG-1.1	IBDUC151	0.0626662	0.514878	0	0	0	0.146241	0	0.0345494	0.0681271	0	0	0	0.0381544	0.104679	0.030704
GTGTGTCGACGTCGCT-1.1	IBDUC151	0	0.449588	0	0	0	0.175223	0	0.0523144	0	0.221035	0	0	0	0.10184	0
GTGTTACTATGCGTCC-1.1	IBDUC151	0.0305263	0.0341653	0	0	0	0.236078	0	0	0.102865	0	0.0304863	0	0.0864974	0.414552	0.0648304
GTTAAAGTAGGACTGG-1.1	IBDUC151	0.0623967	0.275138	0	0	0	0.0713712	0	0.383695	0	0	0	0	0.114781	0.0926179	0
GTTAAGTTAGAGTGGG-1.1	IBDUC151	0	0.73392	0	0	0	0.085757	0	0.0678084	0	0.0250168	0	0	0	0.0874979	0
GTTAATGTCTATCTTA-1.1	IBDUC151	0.101684	0.123684	0	0	0	0.129305	0	0.0590347	0.203203	0	0.0348866	0	0.178926	0.140496	0.0287803
GTTAGCCGTAAATCAA-1.1	IBDUC151	0	0.0685161	0.0564996	0	0	0.0577348	0	0	0.124389	0.692861	0	0	0	0	0
GTTATATCAGGAGCCA-1.1	IBDUC151	0.121856	0.174269	0	0	0	0.094747	0	0.343856	0.052343	0	0	0	0.121811	0.0911182	0
GTTATCACCTTCTGAA-1.1	IBDUC151	0	0	0	0	0	0	0	0.285309	0	0.06975	0	0	0.0585522	0.586389	0
GTTATTAACGTGGGAG-1.1	IBDUC151	0.100909	0.375033	0	0	0	0.256314	0	0	0	0	0.0373483	0	0.114933	0.115462	0
GTTCAAATCAGATGTC-1.1	IBDUC151	0	0.396188	0	0	0	0.178285	0	0.0989083	0	0.186498	0	0	0	0.140121	0
GTTCCAGTCTGACCAT-1.1	IBDUC151	0	0.125152	0	0	0	0.286174	0	0.0749403	0	0	0.172666	0	0	0.241616	0.099452
GTTCGGGCGTACCATT-1.1	IBDUC151	0	0.188576	0	0	0	0.208029	0	0.039005	0.0294206	0.263584	0.0646735	0	0	0.206712	0
GTTCGTCTAAAGAACT-1.1	IBDUC151	0	0.120631	0	0	0	0.114867	0	0.336002	0.0405566	0	0.0996305	0	0.0775332	0.161763	0.049017
GTTCGTCTGGGTCCCT-1.1	IBDUC151	0.179775	0.208282	0	0	0	0.172561	0	0.124566	0	0	0.0337657	0	0.170007	0.0811834	0.0298603
GTTCTTCCCTCGATGT-1.1	IBDUC151	0	0.0209557	0	0	0	0.0640606	0	0.0955634	0	0	0.359202	0	0.0583797	0.147825	0.254013
GTTGAACCGGTTCCAT-1.1	IBDUC151	0	0.471371	0	0	0	0.0742214	0	0.062013	0.0495897	0	0.1519	0	0.068284	0	0.122621
GTTGCACGGAGTTTCG-1.1	IBDUC151	0.0576295	0.445557	0	0	0	0.146796	0	0.148091	0	0.0344329	0.026776	0	0.0641031	0.0766155	0
GTTGCGCTAACATTAC-1.1	IBDUC151	0	0.0706049	0	0	0	0.107425	0	0.158961	0.057471	0.350289	0	0	0.158948	0.0963006	0
GTTGGACCGCATCAGG-1.1	IBDUC151	0	0	0.0675276	0	0	0.0954432	0	0.611826	0	0.120143	0	0	0.10506	0	0
GTTGGATTGAGAACAC-1.1	IBDUC151	0.0647723	0.322732	0	0	0	0.22332	0	0.0268684	0.0290855	0	0.134935	0	0	0.198287	0
GTTGTCGTGTTAGTTG-1.1	IBDUC151	0	0	0	0	0	0.0214646	0	0.901562	0	0	0	0	0.0769739	0	0
GTTTATGGGATTTAGA-1.1	IBDUC151	0	0.053833	0	0	0	0	0	0.831117	0	0.0239702	0	0	0.0910794	0	0
GTTTCATATCGTCGCT-1.1	IBDUC151	0.0271472	0.292264	0	0	0.107649	0.142824	0	0	0.0593396	0	0.0281106	0	0.0974811	0.207139	0.0380461
GTTTCCTGGAGGGTGA-1.1	IBDUC151	0	0.0785646	0	0	0	0.125103	0	0.208046	0	0.195046	0.114834	0	0.13784	0.105001	0.0355655
GTTTCTGCAGTCTCCC-1.1	IBDUC151	0.175029	0.205783	0	0	0.0414397	0.202202	0	0	0	0	0.0818687	0	0.119884	0.127243	0.0465496
GTTTGACCAAATCCTA-1.1	IBDUC151	0	0	0	0	0	0.0530483	0	0.513544	0	0.235003	0	0	0.198405	0	0
GTTTGGTGATCGGTGC-1.1	IBDUC151	0.043999	0.203312	0	0	0	0.0968454	0	0.319627	0	0.178977	0	0	0.15724	0	0
TAAACCCAGGAGGGCA-1.1	IBDUC151	0	0.370652	0	0	0	0.114834	0	0.116944	0.0654409	0	0.0556687	0	0.183388	0.093072	0
TAAACGTCGTCAATGA-1.1	IBDUC151	0	0	0	0	0	0	0	0.455254	0	0.457412	0	0	0.0873344	0	0
TAAAGCGTTAGGAGAA-1.1	IBDUC151	0	0	0	0.150782	0	0	0	0	0	0.849218	0	0	0	0	0
TAAATCTTTACACCTC-1.1	IBDUC151	0.0666591	0.289484	0.0187289	0	0	0.0705967	0	0.12201	0.194671	0	0.0391547	0	0.0936859	0.0484559	0.0565542
TAAGCAGGCGACACGC-1.1	IBDUC151	0.0317186	0.199424	0	0.0576559	0.0313675	0.111259	0	0.17165	0.00781738	0	0.0856412	0	0.130744	0.172723	0
TAAGGCAACATAAGAT-1.1	IBDUC151	0.16468	0	0	0	0.608303	0.0692325	0	0.0335645	0	0	0	0	0.0612907	0.0629294	0
TAAGGGCTGGGAGAGG-1.1	IBDUC151	0.0481272	0.254918	0	0	0	0.116099	0	0.238284	0.0372378	0	0.0517209	0	0.0850828	0.125641	0.0428892
TAAGTAACATCTTGAC-1.1	IBDUC151	0	0	0	0	0	0.0365778	0	0.402767	0	0.0894758	0	0	0.18592	0.28526	0
TAATAGAACAGAGTTA-1.1	IBDUC151	0	0	0	0	0	0.0526434	0	0.724971	3.56398e-19	0	0	0	0.222386	0	0
TAATAGCTAAATGATG-1.1	IBDUC151	0	0.0243754	0.0242901	0	0	0.0764538	0	0.696556	0	0	0.0203365	0	0.101247	0.0567407	0
TAATAGTGACGACCAG-1.1	IBDUC151	0	0.126084	0	0	0	0.0670458	0	0.127765	0.14184	0	0.211402	0	0.0513502	0.161637	0.112876
TAATATTGAAATTCGC-1.1	IBDUC151	0	0.00126003	0	0	0	0	0	0.648774	0	0.191286	0.090635	0	0	0	0.0680443
TAATGAAAGACCCTTG-1.1	IBDUC151	0.191374	0.098183	0	0	0.0963927	0.111352	0	0.151155	0	0	0	0	0.145644	0.2059	0
TACAAGTCTCGTGCAT-1.1	IBDUC151	0.0401985	0.124145	0	0	0.105682	0.128416	0	0	0.0864656	0	0.0575202	0	0.0555366	0.348114	0.053923
TACACCGTCGTTAGTC-1.1	IBDUC151	0	0	0	0	0	0.0860975	0	0.450043	0	0	0.178025	0	0.131453	0.0799043	0.0744776
TACATCCCTATCCCTG-1.1	IBDUC151	0	0.149161	0	0	0.0388559	0.259329	0	0.098526	0.20607	0	0.0484601	0	0.0598718	0.139726	0
TACATCTTGTTTCTTG-1.1	IBDUC151	0	0.275736	0	0	0	0.0923681	0	0.138968	0	0.408195	0	0	0	0.0847329	0
TACATGACCTTATCCG-1.1	IBDUC151	0	0.163975	0	0	0	0	0	0.269987	0	0.380217	0	0	0.14131	0.0445106	0
TACCGCGGACTTGCAG-1.1	IBDUC151	0.0731372	0.378214	0.0250034	0	0	0.271739	0	0	0	0	0	0	0.0762793	0.175628	0
TACCGGTCGTTTCCAT-1.1	IBDUC151	0.0804866	0.0933892	0	0	0	5.55925e-05	0	0	0.577254	0	0	0	0.00125284	0.223413	0.0241485
TACCTATCCCTAGAGG-1.1	IBDUC151	0	0.0289548	0	0	0	0.108816	0	0.0714085	0.14257	0.209018	0.0705099	0	0.0594734	0.287674	0.0215753
TACCTCACGCTTGTAC-1.1	IBDUC151	0	0.0539657	0	0	0	0.11749	0	0.0217392	0	0.368615	0.0658826	0	0.134456	0.237852	0
TACCTCAGTTGTCTGT-1.1	IBDUC151	0	0.560247	0	0	0	0.164909	0	0.0214125	0	0	0.0614816	0	0	0.129897	0.0620534
TACCTGCTGCACTGTG-1.1	IBDUC151	0.0741697	0.158597	0	0	0	0.110184	0	0.271093	0.00657426	0	0.0867556	0	0.0818754	0.173242	0.0375078
TACGAACACGACTTCA-1.1	IBDUC151	0	0.410754	0.0297006	0	0	0.0691799	0	0.16087	0.0761609	0.0805288	0.0205769	0	0.0644789	0.0877499	0
TACGAGAACTTCACGT-1.1	IBDUC151	0.0696565	0.499022	0	0	0	0.0440766	0	0.191806	0	0	0.0329555	0	0.0582401	0.077509	0.0267337
TACGCCGCCTCAGAAG-1.1	IBDUC151	0.0548959	0.191465	0	0	0	0.145328	0	0.237753	0	0	0.107742	0	0.0485245	0.137196	0.0770945
TACGGGATGCTAGCAG-1.1	IBDUC151	0.098057	0.190413	0.0496109	0	0	0.104557	0	0.254709	0.0404824	0	0.0305448	0	0.124493	0.107134	0
TACGTGCAAGGTTCCT-1.1	IBDUC151	0	0	0	0	0	0	0	0.411603	0	0.225482	0	0	0.338237	0.0246781	0
TACGTTTACCGGCAAT-1.1	IBDUC151	0.0659093	0.140812	0	0	0.0893957	0.252963	0	0	0.137774	0	0.0226495	0	0.0644575	0.186132	0.0399064
TACTCGGCACGCCGGG-1.1	IBDUC151	0.0836435	0.185926	0.0398244	0	0.00930288	0.163029	0	0	0.0176463	0	0.0577227	0	0.163113	0.205598	0.0741939
TACTCTCCGAACAAAT-1.1	IBDUC151	0.0639842	0.0315686	0.0245275	0	0	0.282949	0	0.274513	0.00939688	0	0	0	0.108594	0.204468	0
TACTCTTTCGTCTTCA-1.1	IBDUC151	0.0430933	0.165954	0	0	0	0.161369	0	0.0670801	0.248738	0.107225	0.036446	0	0.0786921	0.0914036	0
TACTGAACAGATTTAG-1.1	IBDUC151	0	0.602779	0	0	0	0.0981015	0	0.0429738	0.00941241	0	0.0813583	0	0	0.117258	0.048117
TACTGGACAGCTCGGC-1.1	IBDUC151	0	0.134482	0	0	0.0996856	0.0828772	0	0.160014	0.144266	0	0.052516	0	0.10464	0.180815	0.0407044
TACTTGTTAGTAGTCC-1.1	IBDUC151	0.0711891	0.499337	0.020127	0	0	0.128782	0	0	0	0	0.0314139	0	0.122636	0.126516	0
TAGAAACACAATAGTG-1.1	IBDUC151	0	0.354014	0	0	0	0.357712	0	0.0692329	0	0.0793209	0	0	0	0.13972	0
TAGAAAGGTGGCGCTA-1.1	IBDUC151	0	0.523107	0	0	0	0.322663	0	0	0.0125813	0	0	0	0	0.141649	0
TAGAAATTCACGTATA-1.1	IBDUC151	0.0544106	0.28456	0	0	0	0.0629096	0	0.247131	0	0.0273065	0.0724461	0	0.150527	0.100709	0
TAGACGCCCGTACCGG-1.1	IBDUC151	0	0.568889	0	0	0	0.255859	0	0	0.024705	0	0	0	0	0.110032	0.040516
TAGAGATCATGCAACT-1.1	IBDUC151	0.0674512	0.111883	0	0	0	0.0522571	0	0.276957	0.1374	0	0.0628498	0	0.120639	0.111922	0.0586421
TAGAGCTACGAAGAAC-1.1	IBDUC151	0.0416312	0.480173	0	0	0	0.1703	0	0.110611	0	0.0696799	0.0540226	0	0	0.0735817	0
TAGAGTCTAAGCGAAC-1.1	IBDUC151	0.0352916	0.456121	0.0515681	0	0	0.0825785	0	0	0.0833689	0	0.0246859	0	0.111265	0.155121	0
TAGATCCGAAGTCGCA-1.1	IBDUC151	0	0.0887112	0	0	0	0	0	0.377328	0	0.368806	0	0	0.105309	0.0598461	0
TAGATTCCTGGTTATT-1.1	IBDUC151	0.0363347	0.113627	0	0	0.0999809	0.169835	0	0	0.0888629	0	0.0655664	0	0.0419792	0.303578	0.0802362
TAGCCATTTCAAAGTC-1.1	IBDUC151	0	0.102281	0	0	0	0.0452254	0	0.380573	0.0631479	0.127148	0.0633172	0	0.120567	0.0722165	0.025524
TAGCCGGCGGTCAGCG-1.1	IBDUC151	0	0.220664	0	0	0	0.23103	0	0.0434931	0.076549	0	0.178685	0	0.0828851	0.107413	0.0592817
TAGCGTCGAATATTGA-1.1	IBDUC151	0	0	0	0	0	0	0	0.357502	0	0.31592	0	0	0.326579	0	0
TAGCTAAGTCCGGGAG-1.1	IBDUC151	0	0.596783	0.0255503	0	0	0.138741	0	0	0	0	0.0357495	0	0.129773	0.0734034	0
TAGCTAGTGATGATGG-1.1	IBDUC151	0.0777791	0.265701	0	0	0	0.0859911	0	0.263479	0	0.119146	0	0	0.129786	0.0581178	0
TAGGCATGTTACGCCA-1.1	IBDUC151	0.0418263	0.147794	0.0183126	0	0	0	0	0.345528	0.0214083	0.170709	0.0249396	0	0.159797	0.0696863	0
TAGGGAGCTTGGGATG-1.1	IBDUC151	0.0582704	0.217891	0.02339	0	0	0.131735	0	0.118999	0.0697282	0.114961	0.040663	0	0.0874405	0.136922	0
TAGGGTGTTTCAAGAG-1.1	IBDUC151	0	0	0	0	0	0	0	0.723687	0	0.105923	0	0	0.17039	0	0
TAGGTGCTCGCCTAGC-1.1	IBDUC151	0.0331233	0.266609	0.0494103	0	0	0.0532912	0	0.466188	0	0	0	0	0.087889	0.0434888	0
TAGTAGCTTATACCAG-1.1	IBDUC151	0.100878	0.350598	0	0	0	0.0927102	0	0.103806	0	0	0.036664	0	0.200261	0.115083	0
TAGTCCGTATGCATAA-1.1	IBDUC151	0	0.54176	0	0	0.18241	0.0918173	0	0.0572272	0	0.0253764	0	0	0	0.101409	0
TAGTCTAACAACGAGA-1.1	IBDUC151	0.0582377	0.216965	0	0	0.0374731	0.0742812	0	0	0.180475	0	0.0306224	0	0.0967004	0.271067	0.0341776
TAGTGCCCTCCAGAGT-1.1	IBDUC151	0	0.308017	0	0	0	0.0665543	0	0.321039	0	0.14813	0	0	0.082988	0.0732714	0
TAGTGTCAGAAACGGC-1.1	IBDUC151	0.0568028	0.11244	0	0	0	0.0657561	0	0.622303	0	0	0	0	0.0996978	0.0430012	0
TATACTCATGCGGCAA-1.1	IBDUC151	0	0.156616	0	0	0	0.0312006	0	0.689287	0	0	0	0	0.083343	0.0395534	0
TATAGATGGTCGCAGT-1.1	IBDUC151	0	0.157295	0	0	0	0.0379696	0	0	0.15724	0.647495	0	0	0	0	0
TATAGGGTACTCATGA-1.1	IBDUC151	0	0.124011	0	0	0	0.0987704	0	0.282729	0.00360867	0.0423134	0.111297	0	0	0.301054	0.0362158
TATATCATTGATCAGT-1.1	IBDUC151	0	0	0	0.147169	0	0	0	0	0	0.852831	0	0	0	0	0
TATATCCCTGGGAGGA-1.1	IBDUC151	0.034521	0.127013	0	0	0	0.0908762	0	0.094675	0.0331962	0.275461	0.0461651	0	0.174787	0.123305	0
TATATGCTGGGTTGCC-1.1	IBDUC151	0.0330668	0.282811	0	0	0	0.0849247	0	0.42416	0	0.0605913	0	0	0.114446	0	0
TATATTCGCGTCGATA-1.1	IBDUC151	0	0	0.0134724	0	0	0	0	0.970694	0	0	0	0	0.0158341	0	0
TATCCTGCATGGGAAT-1.1	IBDUC151	0	0.0510776	0	0	0	0.0810517	0	0.168549	0	0	0.240265	0	0.058762	0.0668524	0.333442
TATCGATCTATGCATA-1.1	IBDUC151	0.0509335	0.0489317	0	0	0	0.0981354	0	0.206565	0.120622	0	0.102643	0	0.134351	0.189892	0.0479254
TATCGATGATTAAACG-1.1	IBDUC151	0	0.0168216	0	0	0	0.0459142	0	0.346634	0	0.255493	0.0741556	0	0.168871	0.0921107	0
TATGATCCGGCACGCC-1.1	IBDUC151	0.10311	0.161406	0	0	0	0.0645507	0	0.341359	0	0.118108	0.0688744	0	0.109207	0.0333854	0
TATGGATGTGCTACGC-1.1	IBDUC151	0.0874871	0.24243	0.0421124	0.0177946	0	0.187076	0	0	0.0471582	0	0	0	0.124345	0.251597	0
TATGGCCCGGCCTCGC-1.1	IBDUC151	0	0.182989	0	0	0	0.113378	0	0	0	0	0.0287424	0	0.0892564	0.500041	0.0855926
TATGGCTAGGCTAATT-1.1	IBDUC151	0	0	0.00835584	0	0	0.0133928	0	0.873196	0.0129315	0	0	0	0.0921242	0	0
TATGGGTACGTATCGT-1.1	IBDUC151	0	0.19039	0.0705589	0	0	0.147416	0	0.294538	0	0.0432931	0.0196133	0	0.100746	0.0807318	0.0527129
TATGTCTCATTGTGCC-1.1	IBDUC151	0	0.50976	0	0	0	0.225476	0	0	0.0688485	0	0	0	0.0574394	0.0666839	0.0717922
TATTCCGGCAGTCCTA-1.1	IBDUC151	0	0.370887	0	0	0	0.0631462	0	0.139022	0.0193868	0	0.102293	0	0.114011	0.0333483	0.157906
TATTGACATTTCTGCC-1.1	IBDUC151	0	0	0	0	0	0	0	0.306762	0	0.500119	0	0	0.145147	0.0479725	0
TATTTATACCGAGTAG-1.1	IBDUC151	0.0688642	0.116854	0	0	0	0.1392	0	0.110626	0.0878738	0	0.263629	0	0	0.212952	0
TATTTGTTACCCTTTA-1.1	IBDUC151	0.0750503	0.484638	0	0	0	0.109186	0	0	0	0	0.0693414	0	0.159217	0.102567	0
TCAAACAACCGCGTCG-1.1	IBDUC151	0.0718356	0.341204	0	0	0	0.101581	0	0.184825	0.0597609	0	0.0612924	0	0.085793	0.093709	0
TCAAACTTAGATTGTT-1.1	IBDUC151	0.184064	0.234675	0	0	0.0489885	0.140802	0	0	0.10013	0	0.0677641	0	0.105279	0.085029	0.0332688
TCAACACATTGGGTAA-1.1	IBDUC151	0.0316378	0.0581007	0	0	0	0.081313	0	0.410736	0	0.0771893	0.0646778	0	0.188924	0.0874214	0
TCAACATCGACCGAGA-1.1	IBDUC151	0.0776481	0.132062	0	0	0	0.076661	0	0.193582	0.205565	0	0.0374905	0	0.0425428	0.234449	0
TCAACCATGTTCGGGC-1.1	IBDUC151	0.0961706	0.221257	0	0	0	0.186293	0	0.179297	0.0639097	0	0.110606	0	0.0575553	0.0138961	0.0710155
TCAACGCGACCGGCAG-1.1	IBDUC151	0.0817212	0.163647	0	0	0	0.12767	0	0.152088	0.0135957	0	0.164588	0	0.0854726	0.0984999	0.112718
TCAACTAACGTATAAC-1.1	IBDUC151	0.0456652	0	0	0	0	0.0679355	0	0	0.0712181	0	0.115366	0	0.0239722	0.583578	0.0922653
TCAAGCTGCCTTGAAA-1.1	IBDUC151	0	0	0.00889198	0	0	0	0	0.919781	0	0	0	0	0.0713265	0	0
TCAATACGCCGTCATG-1.1	IBDUC151	0.0755549	0.877959	0	0	0	0.0464862	0	0	0	0	0	0	0	0	0
TCACAGGTTATTGGGC-1.1	IBDUC151	0	0.255141	0	0	0	0.0557085	0	0.325764	0	0.188952	0	0	0.103207	0.0712271	0
TCACGCATTGTAGATC-1.1	IBDUC151	0.112718	0.191527	0	0	0	0.096104	0	0.231098	0	0.127742	0.0815938	0	0.0899772	0.0692401	0
TCACGGTCATCGCACA-1.1	IBDUC151	0.0788486	0.442282	0	0	0	0.197017	0	0	0	0	0	0	0.0994233	0.182429	0
TCACTCTTCGTCTGTC-1.1	IBDUC151	0	0.206122	0.0329136	0	0	0	0	0.221912	0	0.478776	0	0	0.0210046	0.0392712	0
TCAGCAAATGCATCTC-1.1	IBDUC151	0.146677	0.0443602	0	0	0	0.0202192	0	0	0.366803	0	0.0254783	0	0.0735877	0.322875	0
TCAGGGCGACTTCCTT-1.1	IBDUC151	0.0584412	0.257182	0	0	0	0.344187	0	0.0803966	0	0.17132	0	0	0	0.0884731	0
TCAGGGCGCAAACTCG-1.1	IBDUC151	0	0	0	0	0	0.0251009	0	0.8473	0	0.0217435	0	0	0.0489437	0.0569117	0
TCAGTAGGGACTATAA-1.1	IBDUC151	0.0338344	0.816141	0	0	0	0.1013	0	0.0487247	0	0	0	0	0	0	0
TCATGGAGGCCTTTGT-1.1	IBDUC151	0	0.145431	0	0	0	0.106051	0	0.32978	0	0.126179	0.0412872	0	0.152202	0.0990699	0
TCATTTAAGTCTCCGA-1.1	IBDUC151	0	0.268958	0	0	0	0.121964	0	0	0.148327	0.46075	0	0	0	0	0
TCCAACTTTAAATTCT-1.1	IBDUC151	0	0	0	0	0	0.133044	0	0.531555	0	0.0723503	0	0	0.177028	0.0860222	0
TCCAGAGCACCGGTTC-1.1	IBDUC151	0.083343	0.209187	0	0	0	0.105019	0	0	0.0366044	0	0.175127	0	0.0700502	0.207468	0.113202
TCCAGATGTACGCCAA-1.1	IBDUC151	0.0761516	0.159858	0	0	0	0.133794	0	0.154897	0.020573	0	0.0820084	0	0.18025	0.192468	0
TCCAGGCGAGTACGGT-1.1	IBDUC151	0	0	0	0	0	0.0885693	0	0.579788	0	0.182763	0	0	0.14888	0	0
TCCCAAACAGACAACG-1.1	IBDUC151	0	0.162339	0	0	0	0.079704	0	0.279189	0	0.28702	0	0	0.191748	0	0
TCCCAAAGACGAAGGA-1.1	IBDUC151	0.0883458	0.426445	0	0	0	0.102818	0	0.119714	0.0236136	0	0.0256283	0	0.167784	0.0456513	0
TCCCAGGCTTAGCTAA-1.1	IBDUC151	0	0.107075	0	0	0	0.12314	0	0	0.171907	0.597878	0	0	0	0	0
TCCCGCCTATGTGCGT-1.1	IBDUC151	0.0564718	0.0303432	0	0	0	0.0905288	0	0.0299444	0	0.428549	0.0470522	0	0.0926101	0.224501	0
TCCCGCGTACTCCTGG-1.1	IBDUC151	0.136286	0.226375	0	0	0	0.148893	0	0	0.118019	0	0.0601328	0	0.0845705	0.225724	0
TCCCGTCAGTCCCGCA-1.1	IBDUC151	0	0.0410428	0.25696	0	0.0534222	0.0921103	0	0.403561	0	0	0.0283665	0	0.0774386	0.047098	0
TCCCGTCGCGTCATAG-1.1	IBDUC151	0.0459595	0.31157	0	0	0	0.351635	0	0	0	0	0.0461921	0	0.114224	0.130419	0
TCCCTGGCTCGCTGGA-1.1	IBDUC151	0.123385	0.0753033	0	0	0.110395	0.188565	0	0	0	0	0.191206	0	0.0825969	0.192861	0.0356873
TCCGAACTTGGCTTAC-1.1	IBDUC151	0.0754337	0.215602	0.0429216	0	0	0.183028	0	0	0.0584193	0	0.176199	0	0.07159	0.131525	0.0452812
TCCGATGACTGAGCTC-1.1	IBDUC151	0.0545659	0.0785959	0	0	0	0.0657291	0	0.57223	0.0141219	0	0	0	0.167989	0.0467687	0
TCCGATGGTGCGACAT-1.1	IBDUC151	0	0.0423161	0	0	0	0.0465362	0	0.582639	0	0.170913	0	0	0.157596	0	0
TCCGATTACATTGCCG-1.1	IBDUC151	0.100586	0.0249434	0	0	0	0.131927	0	0	0	0	0	0	0.0782533	0.569351	0.0949389
TCCGCAGCCACCTAGC-1.1	IBDUC151	0	0.217277	0	0	0	0.159787	0	0.168422	0.0418724	0.291635	0	0	0	0.121006	0
TCCGCGGCAGCATCTG-1.1	IBDUC151	0.0628205	0.300285	0.0319026	0	0	0.200192	0	0	0.0374696	0	0	0	0.195097	0.172233	0
TCCGTAACCACAATCC-1.1	IBDUC151	0	0.195332	0	0	0	0.136733	0	0.371466	0	0.0535183	0.0296081	0	0.091378	0.121965	0
TCCTACATCCACGGCC-1.1	IBDUC151	0	0.720672	0	0	0.0307442	0.131922	0	0.0243537	0	0	0.0628793	0	0	0	0.0294293
TCCTAGCAAAGAAGCT-1.1	IBDUC151	0	0.456043	0	0	0	0.121605	0	0.227109	0	0	0	0	0.0988633	0.0963796	0
TCCTGCGTTGATACTC-1.1	IBDUC151	0.124515	0.0665168	0	0	0	0.219535	0	0	0.0578372	0	0	0	0.0589381	0.412735	0.059923
TCGATAGGCTAGTCGC-1.1	IBDUC151	0.157419	0.13101	0	0.00954155	0	0.193296	0	0.112166	0.176643	0	0	0	0.00238703	0.217537	0
TCGCCCACTGCGAGAG-1.1	IBDUC151	0	0	0	0	0	0.00847499	0	0.115301	0.112618	0	0.55984	0	0.066722	0.086245	0.0507988
TCGCCGAAGTTGCGTC-1.1	IBDUC151	0.0613001	0.275193	0	0	0	0.097494	0	0.171556	0.0572589	0.0276799	0.0466917	0	0.133269	0.129557	0
TCGCGTCCAGAAGGTC-1.1	IBDUC151	0.0770849	0.193464	0.0215833	0	0	0.255231	0	0	0	0	0.0872314	0	0.0465582	0.233422	0.0854254
TCGCTCGGCACCAGCG-1.1	IBDUC151	0	0.166845	0	0	0	0.0409427	0	0.353072	0	0.276252	0	0	0.117806	0.0450833	0
TCGCTGTGCGTAAATC-1.1	IBDUC151	0	0.316547	0.0271165	0	0	0.0210347	0	0.323846	0	0.0625068	0.0545924	0	0.0919159	0.102441	0
TCGCTTTAAACGTTTG-1.1	IBDUC151	0	0.107382	0	0	0	0	0	0.574755	0	0.0995879	0	0	0.169313	0.0489624	0
TCGGAATGCGCTCTGA-1.1	IBDUC151	0	0.0744183	0	0	0	0.165243	0	0	0	0	0.0628907	0	0.113621	0.492364	0.0914627
TCGGGAACGTGCCTAG-1.1	IBDUC151	0	0	0	0	0	0	0	0	0	1	0	0	0	0	0
TCGGGCCGTCGTGGTA-1.1	IBDUC151	0	0.439043	0.0557459	0	0	0.0663177	0	0.329032	0	0	0.0239398	0	0	0.0229505	0.0629708
TCGGGTGAAACTGCTA-1.1	IBDUC151	0	0	0	0	0	0	0	0.912311	0	0.0355572	0	0	0.0521321	0	0
TCGTATAGTGCAATTA-1.1	IBDUC151	0.000139662	0.0752129	0	0	0	0.169848	0	0.365837	0	0.342691	0	0	0	0.0462713	0
TCGTATTACCCATTGC-1.1	IBDUC151	0.0579879	0.189681	0	0	0	0.0880445	0	0.211008	0.106591	0	0.070982	0	0.0694061	0.14799	0.0583091
TCGTCTTAGGCGTTAA-1.1	IBDUC151	0	0.0742282	0	0	0	0.0135061	0	0.703004	0	0	0.0511751	0	0.129939	0.0281475	0
TCGTGTCACGCTGACA-1.1	IBDUC151	0	0.114208	0.0300975	0	0	0.0949046	0	0.446923	0.0385465	0	0.0212303	0	0.143647	0.110444	0
TCGTTCGTTATTATGT-1.1	IBDUC151	0	0	0	0	0	0.0110001	0.0284293	0.659841	0	0.173452	0	0	0.127277	0	0
TCGTTGACAGGGTCCC-1.1	IBDUC151	0.0339481	0.0467242	0	0	0	0.121677	0	0.0802592	0.116357	0.19171	0.0391081	0	0.0951736	0.275043	0
TCGTTGCTATCCGGTC-1.1	IBDUC151	0	0.301732	0	0	0	0.303995	0	0	0.0572447	0	0.065855	0	0	0.126301	0.144872
TCTACCGTCCACAAGC-1.1	IBDUC151	0.176755	0.260722	0	0	0	0.0630019	0	0	0.0885199	0	0.0815862	0	0.148009	0.181407	0
TCTAGCAATCTCCGCC-1.1	IBDUC151	0	0.460172	0	0	0	0.0840378	0	0	0.098101	0	0.0517845	0	0.0993672	0.206537	0
TCTAGTGATATCGTGG-1.1	IBDUC151	0	0.121288	0.0273561	0	0	0.0482725	0	0.198918	0.0250784	0.320621	0.0464413	0	0.142971	0.069055	0
TCTAGTTATCAGAAGA-1.1	IBDUC151	0.0304545	0	0	0	0	0.0601597	0	0.145795	0.0648692	0.212491	0	0	0.164642	0.321589	0
TCTCATGAGATAGGGT-1.1	IBDUC151	0	0	0	0	0	0	0	0.719931	0	0	0	0	0.248237	0.0318325	0
TCTCCAACGTAGGTTA-1.1	IBDUC151	0	0	0	0.0409605	0	0.0406544	0	0.448399	0	0.247382	0	0	0.222604	0	0
TCTCCCTGGGCAGCGT-1.1	IBDUC151	0	0	0	0	0	0	0	0.225571	0	0.302115	0.0715243	0	0.356778	0.0440121	0
TCTGAATTCCGTACAA-1.1	IBDUC151	0.0547285	0.204255	0.0262685	0	0	0.354186	0	0	0.0547875	0	0.0194313	0	0.140884	0.145458	0
TCTGACGGGCTAACCC-1.1	IBDUC151	0.0521582	0.317331	0.0371737	0	0	0.255189	0	0	0.0979621	0	0.0287018	0	0.0831068	0.128377	0
TCTGATCGGGTGCTAG-1.1	IBDUC151	0.100673	0.0870601	0	0	0	0.50666	0	0	0	0	0	0	0.152976	0.152631	0
TCTGATGTATTCTGTC-1.1	IBDUC151	0	0	0	0	0	0	0	0.930824	0	0	0	0	0.0691761	0	0
TCTGATTGGAAATGGA-1.1	IBDUC151	0	0.167164	0	0	0	0	0	0.369834	0	0.181539	0	0	0.157148	0.124314	0
TCTGCAGATTCGAGTC-1.1	IBDUC151	0	0.0524294	0	0	0	0.0635956	0	0	0.163588	0.720387	0	0	0	0	0
TCTGGAGCGTAAGAGT-1.1	IBDUC151	0	0.0587832	0.218839	0	0	0	0	0.42728	0	0.15748	0	0	0.069354	0.0682634	0
TCTGGCCGTTCAAGTT-1.1	IBDUC151	0	0.076378	0	0	0	0	0	0.383974	0	0.442627	0	0	0.0970214	0	0
TCTGGCGCAAGCCGGG-1.1	IBDUC151	0	0	0	0	0	0.0268698	0	0.611777	0	0.251049	0	0	0.110305	0	0
TCTGGGAACCTTTGAA-1.1	IBDUC151	0.0547531	0.472972	0.0479681	0	0	0.171276	0	0.131043	0	0.022476	0.0311059	0	0.0404278	0.0279773	0
TCTGGGTAGCGCTCAT-1.1	IBDUC151	0.0525376	0.193503	0.0365025	0	0	0.0829952	0	0.23924	0.110923	0	0.0303365	0	0.106678	0.122309	0.0249748
TCTTAACTCGGATGTA-1.1	IBDUC151	0	0.144392	0	0	0	0.185459	0	0	0.0895797	0.580569	0	0	0	0	0
TCTTACAGAGGTACCG-1.1	IBDUC151	0.0420165	0.0767614	0	0	0	0	0	0.665926	0	0	0.062362	0	0.125847	0.0270865	0
TCTTACTTATGCCTCT-1.1	IBDUC151	0	0.0770113	0	0	0	0.060384	0	0.45293	0.0141881	0.128455	0.0606044	0	0.150169	0.0562586	0
TCTTAGAGTGAACTCT-1.1	IBDUC151	0.0293331	0.143643	0.0474632	0	0	0.143922	0	0.164145	0.0288	0.142672	0.0244175	0	0.0948308	0.180773	0
TCTTCCCATGGGCACA-1.1	IBDUC151	0	0.667726	0	0	0	0.198254	0	0	0	0	0	0	0	0.134021	0
TCTTCGAATAGACGTT-1.1	IBDUC151	0.0747646	0.173182	0	0	0.0597834	0.296831	0	0	0	0	0.0355758	0	0.0806861	0.246785	0.0323921
TCTTCGATACCAATAA-1.1	IBDUC151	0.229153	0.178177	0	0	0	0.143622	0	0	0.0822759	0	0.0825342	0	0.115228	0.16901	0
TCTTGATGCGTAGCGA-1.1	IBDUC151	0.0951915	0.129222	0	0	0	0.208359	0	0	0.0968272	0	0.0730408	0	0.110915	0.186709	0.0997348
TCTTTAAGACTATGAA-1.1	IBDUC151	0	0.667086	0.0304616	0	0	0.201751	0	0	0	0	0	0	0	0.100702	0
TCTTTAGCAGGCGAAC-1.1	IBDUC151	0.0824373	0.469757	0	0	0	0.103803	0	0.0695284	0.00822162	0.134324	0.0388506	0	0	0.0930775	0
TGAAACTTATGCAAGC-1.1	IBDUC151	0	0.140794	0	0	0	0.0888919	0	0.186052	0.0457357	0.395711	0	0	0	0.142815	0
TGAAAGGACCTGACTC-1.1	IBDUC151	0.0632794	0.290787	0	0	0	0.183441	0	0.137603	0.0478702	0	0.051643	0	0.100466	0.124911	0
TGAACTGCTATGACTT-1.1	IBDUC151	0	0.375462	0.0287667	0	0	0.274189	0	0	0	0	0	0	0.119375	0.202207	0
TGAAGAGCGGTCCTAG-1.1	IBDUC151	0	0.592464	0	0	0	0.0707737	0	0.144841	0	0.049004	0.0363411	0	0	0.106576	0
TGAAGTAGCTTACGGA-1.1	IBDUC151	0	0.15043	0	0	0	0.0540961	0	0.164774	0	0.520694	0.0228374	0	0	0.0871685	0
TGACAACGCATGTCGC-1.1	IBDUC151	0.0327645	0.481834	0.021313	0	0	0.197043	0	0	0	0	0.059962	0	0.0732954	0.133788	0
TGACATATATGACGAT-1.1	IBDUC151	0.0410996	0.672583	0.0217365	0	0	0.137721	0	0	0	0	0	0	0.0504205	0.0764397	0
TGACCCACGTTAGACA-1.1	IBDUC151	0	0.22173	0	0	0	0.0535774	0	0.309385	0	0.238519	0	0	0.133168	0.0436201	0
TGACGAATATTTCCCT-1.1	IBDUC151	0	0.244935	0.0194638	0	0	0.0563431	0	0.317814	0.034572	0	0.0437865	0	0.140831	0.104064	0.0381914
TGACGATGCACTAGAA-1.1	IBDUC151	0.0660607	0.136844	0.0462574	0	0	0.245185	0	0	0.0532825	0	0.0344482	0	0.208723	0.177917	0.0312823
TGAGACGTACCTCTCA-1.1	IBDUC151	0.16879	0.311771	0	0	0	0.214936	0	0.140579	0.0382995	0	0	0	0	0.125625	0
TGAGATCAAATACTCA-1.1	IBDUC151	0	0	0	0	0	0	0	0.785846	0	0.143387	0	0	0.0707673	0	0
TGAGCCATACAGTCTC-1.1	IBDUC151	0	0.711333	0	0	0	0.0523722	0	0.0394183	0	0	0.0570737	0	0.0981772	0	0.0416252
TGAGCTTTAATGACGC-1.1	IBDUC151	0.0422848	0.156766	0.0268508	0	0	0.22306	0	0.153586	0.0233664	0	0	0	0.0683891	0.305697	0
TGAGTGCCTCTTAAAT-1.1	IBDUC151	0.0398623	0.0349568	0	0	0	0.0366723	0	0.553464	0.01666	0.0466752	0	0	0.18966	0.0820495	0
TGAGTGGTCCGTGACG-1.1	IBDUC151	0.0577545	0.208884	0	0	0	0.355118	0	0.0656056	0	0	0.0649088	0	0.103257	0.117499	0.026972
TGATACATTTAGCCGT-1.1	IBDUC151	0	0.150167	0	0	0	0.0797513	0	0.428054	0	0.0836205	0	0	0.15427	0.104137	0
TGATAGCGGGATTCTA-1.1	IBDUC151	0.0613031	0.183587	0	0	0.0652967	0.0715302	0	0.320943	0.0118486	0	0	0	0.149679	0.135812	0
TGATCAGGGAACTGCT-1.1	IBDUC151	0.0880529	0.088535	0.0305839	0	0	0.0674386	0	0.357504	0.153108	0	0.0251886	0	0.0548041	0.0953639	0.0394215
TGATCGGTTTGACCCT-1.1	IBDUC151	0.0417794	0.173046	0	0	0	0.0602408	0	0.247125	0.0813923	0.119906	0	0	0.133828	0.142682	0
TGATTCTGTCGCCGGT-1.1	IBDUC151	0.0847937	0.220986	0	0.00292518	0	0.174233	0	0.0576657	0.0669789	0	0.0344636	0	0	0.246377	0.111577
TGCAAGAATGACGTAA-1.1	IBDUC151	0	0.103697	0	0	0	0.0453836	0	0.634	0.0152407	0	0	0	0.158293	0.0433852	0
TGCACGAGTCGGCAGC-1.1	IBDUC151	0.129761	0.0464479	0	0.047789	0.031574	0.174861	0	0.287584	0	0.0562038	0.0492204	0	0.087346	0.0892136	0
TGCACTATGTGAGTGC-1.1	IBDUC151	0	0.080995	0	0	0	0	0	0.548445	0	0.315756	0	0	0.0548036	0	0
TGCAGAACTATATCGT-1.1	IBDUC151	0	0.213668	0	0	0	0.0615836	0	0.221354	0.0280309	0	0.170534	0	0.105588	0.116601	0.0826405
TGCAGATCGTCCTAGG-1.1	IBDUC151	0.0853712	0.245766	0	0	0	0.0619523	0	0.124116	0.140056	0	0.0731334	0	0.10677	0.116808	0.0460277
TGCAGCTACGTACTTC-1.1	IBDUC151	0.0500517	0.206408	0	0	0.0369437	0.0764431	0	0.158003	0.0856125	0	0.115331	0	0.0743384	0.113731	0.0831363
TGCAGGATCGGCAAAG-1.1	IBDUC151	0.07098	0	0	0	0.859514	0.0309591	0	0.0367063	0	0	0	0	0.00184054	0	0
TGCAGTTTCCTCCCAT-1.1	IBDUC151	0	0.0796172	0.0414535	0	0	0.157509	0	0.164465	0.0518453	0	0.221349	0	0.00474117	0.13084	0.148179
TGCATATGTCTGTCAC-1.1	IBDUC151	0.0515598	0.319573	0.024573	0	0	0.234076	0	0	0	0	0.0417397	0	0.15956	0.168917	0
TGCATGTGGTAATCTA-1.1	IBDUC151	0.0974516	0.257541	0	0	0	0.136288	0	0.0258352	0.136225	0	0.230025	0	0	0.0145725	0.102061
TGCCAAAGTCAGACTT-1.1	IBDUC151	0.0487626	0.18193	0.0454538	0	0	0.0871979	0	0.279046	0	0	0.0458397	0	0.159479	0.122891	0.0294012
TGCCACCTGGCGAAAC-1.1	IBDUC151	0.0419479	0	0	0	0	0.0383525	0	0.528214	0.116529	0.0894766	0	0	0.143992	0.0414884	0
TGCCCGTACCGTTAAA-1.1	IBDUC151	0.246885	0.203171	0	0	0	0.184856	0	0	0.080127	0	0	0	0.206876	0.0780851	0
TGCCGAAAGCGTATTC-1.1	IBDUC151	0	0.0526187	0	0	0	0.198687	0	0	0.20545	0.543245	0	0	0	0	0
TGCCTAAATTTAATAG-1.1	IBDUC151	0	0.0470316	0.370866	0	0	0	0	0.446115	0	0.0868674	0	0	0.0491203	0	0
TGCCTGACATCGGTCA-1.1	IBDUC151	0	0	0	0	0	0.0252944	0	0.813723	0	0.160983	0	0	0	0	0
TGCCTGATCAAACGAT-1.1	IBDUC151	0.121859	0.633905	0	0	0	0.0884256	0	0.0262511	0	0	0	0	0.0479121	0.0816466	0
TGCCTTGGCCAGGCAA-1.1	IBDUC151	0.212341	0.113228	0	0	0	0.318456	0	0.0475928	0	0	0.021869	0	0	0.286513	0
TGCGAATATGGGATTT-1.1	IBDUC151	0	0.152144	0.0220601	0	0	0.153234	0	0.189824	0.00967347	0	0.0335026	0	0.137276	0.302286	0
TGCGACACCCTAGTGC-1.1	IBDUC151	0.0984264	0.624146	0	0	0	0.0873801	0	0.0404076	0	0	0	0	0.0391832	0.0590948	0.0513623
TGCGAGAATATTACCC-1.1	IBDUC151	0.0382133	0.0352033	0	0	0	0.131752	0	0.16778	0.296899	0.143763	0.0274182	0	0.0887547	0.0702154	0
TGCGATGCTAATGGCT-1.1	IBDUC151	0.0635262	0.599719	0	0	0	0.173065	0	0	0	0	0	0	0	0.111607	0.0520826
TGCGCAAAGCATTTGG-1.1	IBDUC151	0.253798	0.153295	0	0	0.0453312	0.136792	0	0	0.130041	0	0.0566404	0	0.103262	0.12084	0
TGCGCCGTTAATAACG-1.1	IBDUC151	0	0.0469418	0	0	0	0.0719232	0	0.367677	0	0.262822	0.0411479	0	0.151538	0.0579503	0
TGCGGAGTAAAGGTGC-1.1	IBDUC151	0.337443	0.081793	0	0	0.0635028	0.230672	0	0	0	0	0.0366612	0	0.0737648	0.176164	0
TGCGGCATAGTTCAAC-1.1	IBDUC151	0	0.404008	0	0	0	0.0482019	0	0.237762	0	0.0554538	0.0513338	0	0.0923785	0.110862	0
TGCGTAAGAACCTGAT-1.1	IBDUC151	0	0.114308	0	0	0	0.0454337	0	0.129088	0.0379227	0.293073	0.0465945	0	0.182068	0.126035	0.0254767
TGCGTTTGTTGACACT-1.1	IBDUC151	0.116792	0.169041	0	0	0	0.156794	0	0	0	0	0.159214	0	0.120478	0.209172	0.0685095
TGCTATACAAACGGAC-1.1	IBDUC151	0.0252439	0.0508414	0	0	0	0.0562641	0	0.326229	0	0.198025	0	0	0.250629	0.0927685	0
TGCTCCACAGTTCTTA-1.1	IBDUC151	0.0253738	0	0	0	0	0	0	0.363618	0	0.248879	0	0	0.343042	0.0190867	0
TGGAAGAAGGGAACGT-1.1	IBDUC151	0.0432787	0.302634	0	0	0	0.0793946	0	0.167605	0.0664337	0	0.039456	0	0.168325	0.132873	0
TGGAAGACGAACACCA-1.1	IBDUC151	0.10121	0.515857	0	0	0	0.0362899	0	0.120562	0.033893	0	0.035774	0	0.0851916	0.071222	0
TGGAATATCCTTGACC-1.1	IBDUC151	0.0464996	0.419488	0	0	0	0.162466	0	0.0481183	0	0.199833	0	0	0	0.123595	0
TGGAATTAGACGCTTT-1.1	IBDUC151	0.166645	0.104495	0.020171	0	0.0507363	0.159284	0	0	0	0	0.0269519	0	0.263159	0.208557	0
TGGACACCGTTGCTTG-1.1	IBDUC151	0	0.0797632	0	0	0	0	0	0.48563	0	0.399926	0	0	0	0.0346807	0
TGGACTGTTCGCTCAA-1.1	IBDUC151	0.0736846	0.0418685	0	0	0	0.225298	0	0	0.0242408	0	0	0	0.137992	0.475874	0.0210426
TGGAGCTAAAGTTCCC-1.1	IBDUC151	0	0	0	0	0	0	0	0.64956	0	0.285366	0	0	0.065074	0	0
TGGCAACTCGCGCGCC-1.1	IBDUC151	0.0640101	0.0248102	0	0	0	0.0795576	0	0.267072	0.080382	0.0910684	0.0583044	0	0.11236	0.222436	0
TGGGCACAAACAGAAC-1.1	IBDUC151	0	0.0963127	0	0	0	0.000747022	0	0.0728669	0.212139	0.172324	0	0.0928522	0.197199	0.155559	0
TGGGCCACAAGAGCGC-1.1	IBDUC151	0.0775594	0.16574	0	0	0.0404015	0.122215	0	0.262424	0.118221	0	0	0	0.110784	0.102654	0
TGGGCCCATACTAATT-1.1	IBDUC151	0.0856289	0.217239	0.0335481	0	0	0.34784	0	0	0	0	0.0299983	0	0.150113	0.135632	0
TGGGTTCCCGGACGGA-1.1	IBDUC151	0	0.27299	0	0	0	0.0882114	0	0.118494	0	0.394037	0	0	0	0.126267	0
TGGTATCGCATCCCAA-1.1	IBDUC151	0.0414422	0.0652627	0	0	0	0.0624186	0	0.42734	0	0.232678	0.070465	0	0	0.05931	0.0410836
TGGTATCGGTCTGTAT-1.1	IBDUC151	0	0	0	0	0	0	0	0.620154	0	0.167529	0.0530947	0	0.12588	0.0333429	0
TGGTCTGTTGGGCGTA-1.1	IBDUC151	0	0.233941	0.0211717	0	0	0.164858	0	0	0	0	0.117082	0	0.235904	0.149752	0.0772916
TGGTGATCGTATTTGT-1.1	IBDUC151	0.549185	0.0229831	0	0	0.0983423	0.125565	0	0.0430721	0.0729393	0	0	0	0	0.0879138	0
TGGTTAAGGGCGCTGG-1.1	IBDUC151	0.0356728	0.0644272	0	0.0205328	0	0.102023	0	0.268477	0	0.318008	0	0	0.19086	0	0
TGGTTATGCTTGCGGT-1.1	IBDUC151	0	0	0	0	0	0.21695	0	0	0.0361126	0.388052	0.0596583	0	0.0955417	0.203685	0
TGGTTCGTAGCAAAGG-1.1	IBDUC151	0	0	0	0	0	0	0	0.749	0.0505851	0	0	0	0.150154	0.0502608	0
TGGTTTAAACGTGGGT-1.1	IBDUC151	0	0	0.0605904	0.0136572	0	0.0887364	0	0.164171	0	0.440651	0	0	0.232194	0	0
TGTAATGACCACAATA-1.1	IBDUC151	0.0850071	0.125069	0	0	0	0.131985	0	0	0	0	0.0190686	0	0.191036	0.416891	0.0309438
TGTACTACTCTCACGG-1.1	IBDUC151	0	0	0.0113838	0	0	0.0225055	0	0.766261	0	0	0	0	0.0285252	0.171325	0
TGTAGGAGAAATTTCC-1.1	IBDUC151	0.0930902	0.380018	0	0	0	0.191544	0	0	0.115677	0	0.0342451	0	0.0586349	0.12679	0
TGTAGTGATCTATAAT-1.1	IBDUC151	0.0584562	0.228109	0	0	0	0.172579	0	0	0.0325387	0	0.0296834	0	0.116209	0.320332	0.0420933
TGTATGGCGCAGACAG-1.1	IBDUC151	0.0514489	0.147697	0.0499838	0	0	0.121089	0	0.304885	0.0400782	0.0703127	0.032882	0	0.0957289	0.0858941	0
TGTCATTTGTTGGGAA-1.1	IBDUC151	0	0.188327	0	0	0	0.0921075	0	0.288538	0.113445	0.241568	0	0	0	0.0760139	0
TGTCCCGACATAGCAC-1.1	IBDUC151	0	0	0	0	0	0.0527586	0	0.834888	0	0	0	0	0.112353	0	0
TGTCCGTGGCGCCTTT-1.1	IBDUC151	0.105643	0.0262153	0	0	0.0503837	0.127214	0	0	0.0378961	0	0.230559	0	0.136471	0.285618	0
TGTCCTAAGTCACCGC-1.1	IBDUC151	0.172596	0.127188	0	0	0.0638679	0.144347	0	0	0.103408	0	0.0319165	0	0.123712	0.187479	0.0454872
TGTCTACAGTTTCTGT-1.1	IBDUC151	0	0	0	0	0	0	0	1	0	0	0	0	0	0	0
TGTGACTACGCCAGTC-1.1	IBDUC151	0.064039	0.0999008	0.0702319	0	0	0.100147	0	0.578387	0	0	0	0	0.0488072	0.0384866	0
TGTGCTTTACGTAAGA-1.1	IBDUC151	0	0.0575284	0.0398588	0.0314479	0	0.113674	0	0	0	0	0.234285	0	0.277017	0.12178	0.124409
TGTGTTCGTATCCAAG-1.1	IBDUC151	0	0.0884845	0	0	0.0923947	0.35451	0	0	0	0	0.0293523	0	0	0.369717	0.0655417
TGTTATTGTATGTGGC-1.1	IBDUC151	0.0493374	0.517802	0	0	0	0.114714	0	0.0368195	0.0664572	0	0.0244211	0	0.0620952	0.128353	0
TGTTCATAAATGTGCT-1.1	IBDUC151	0	0.631087	0	0	0	0.169836	0	0.0833165	0	0	0	0	0	0.115761	0
TGTTCCGCTTCCATGA-1.1	IBDUC151	0.13461	0.320974	0	0	0	0.243091	0	0.0278829	0.036233	0	0.0507929	0	0	0.133206	0.0532113
TGTTCTTCCATTGACT-1.1	IBDUC151	0	0.305926	0	0	0	0.319157	0	7.25375e-20	0.0359358	0	0	0	0	0.277109	0.061873
TGTTGTCAAGAAGTCT-1.1	IBDUC151	0	0	0.0813527	0	0	0.0209237	0	0.682256	0	0	0.0313504	0	0.0845409	0.0995763	0
TGTTTAATACTTCATC-1.1	IBDUC151	0	0	0	0	0	0.10724	0	0	0.25206	0.6407	0	0	0	0	0
TTAAACCGGTAGCGAC-1.1	IBDUC151	0.0329377	0.164703	0.0110742	0	0	0	0	0.668664	0.0244715	0	0.0226701	0	0.0484223	0.0270571	0
TTAAACCTGGTTCCTT-1.1	IBDUC151	0.107199	0	0	0	0.461698	0.115313	0	0.0405026	0.00655787	0	0	0	0.130454	0.138274	0
TTAAACTCGAATTCAT-1.1	IBDUC151	0.0552169	0.417697	0	0	0	0.215609	0	0	0	0	0.0493195	0	0.10595	0.142493	0.0137144
TTAACGAACAAGCAGT-1.1	IBDUC151	0	0	0	0	0	0.0473986	0	0.358002	0.000917795	0.176157	0.0930085	0	0.16761	0.156906	0
TTAACGTCGCAAGACC-1.1	IBDUC151	0	0	0	0	0	0	0	0.921796	0	0	0	0	0.078204	0	0
TTAACGTTAAAGCCTG-1.1	IBDUC151	0	0.221603	0	0	0	0.0483761	0	0.225977	0.128125	0	0.275819	0	0.00776991	0.0923291	0
TTAACTCACGCGTGGA-1.1	IBDUC151	0.100694	0.308685	0	0	0.158572	0.090053	0	0.105203	0	0	0	0	0.146922	0.08987	0
TTAAGATAGGATTGAC-1.1	IBDUC151	0.0523693	0.210183	0.0448057	0	0	0.124137	0	0.143062	0.041075	0.0910345	0.0274903	0	0.133678	0.132165	0
TTAATCAGTACGTCAG-1.1	IBDUC151	0	0	0	0	0	0.0199738	0	0.789164	0	0.0184913	0	0	0.128032	0.0443382	0
TTAATGTAGACCAGGT-1.1	IBDUC151	0.174603	0.104045	0	0	0	0.116957	0	0	0.312077	0	0	0	0.0780492	0.152896	0.0613734
TTACAACTACGCATCC-1.1	IBDUC151	0	0	0	0	0	0	0	0.662414	0	0.202468	0	0	0.135119	0	0
TTACATGCCACAACTA-1.1	IBDUC151	0.0283891	0.15266	0.0338005	0	0	0.0980605	0	0.173462	0	0.233918	0.0352615	0	0.142994	0.101454	0
TTACCATTGATTACCC-1.1	IBDUC151	0	0.26673	0	0	0.0744808	0.0886987	0	0	0	0	0.212558	0	0.0520036	0.203883	0.101647
TTACGGATGGTTCGAG-1.1	IBDUC151	0.101168	0.367042	0.0352117	0	0	0.156663	0	0	0.0501992	0	0.0364611	0	0.114615	0.13864	0
TTACTATCGGCTTCTC-1.1	IBDUC151	0.131681	0.287537	0	0	0	0.231232	0	0	0.0143029	0	0.0285251	0	0.0949028	0.162859	0.0489602
TTACTCTGGTACGTAC-1.1	IBDUC151	0.0582692	0.21369	0.0349965	0	0	0.0975202	0	0.129344	0.156291	0	0.102953	0	0.100393	0.106544	0
TTACTGTCTAGAGCTC-1.1	IBDUC151	0	0.092976	0	0	0	0.0971166	0	0.37328	0	0.15878	0	0	0.175451	0.102396	0
TTAGAATAAGGGTCGG-1.1	IBDUC151	0	0.485399	0	0	0	0.130133	0	0.099435	0	0	0.0843853	0	0.0347883	0.13197	0.0338899
TTAGAGTTTAGAAGGA-1.1	IBDUC151	0	0.699256	0	0	0.0381206	0.103332	0	0.0363182	0	0	0	0	0.035277	0.087697	0
TTAGCTCTGTAATCCG-1.1	IBDUC151	0.17966	0.293833	0	0	0.0798199	0.0194449	0	0	0.129665	0	0.0435393	0	0.126793	0.127244	0
TTAGTAGGGCGGCGGG-1.1	IBDUC151	0.0783751	0.113766	0	0	0	0.160376	0	0	0	0	0.304407	0	0.10238	0.203148	0.0375495
TTAGTTATTCGTGGCA-1.1	IBDUC151	0	0.340398	0	0	0	0.369508	0	0.0971363	0.0226069	0	0	0	0	0.17035	0
TTAGTTCAAGTGTTCG-1.1	IBDUC151	0.0743212	0.140171	0	0	0	0.201604	0	0.0789105	0.0949185	0	0.111489	0	0.0394046	0.14458	0.1146
TTATCCGGGATCTATA-1.1	IBDUC151	0	0.0403423	0	0	0	0.0316018	0	0.527065	0	0.0814363	0.0318444	0	0.177666	0.110044	0
TTCAATACTCTGAATC-1.1	IBDUC151	0.10214	0.168677	0	0	0	0.0811589	0	0.28017	0.048184	0	0.0620516	0	0.123884	0.133735	0
TTCAGCCCTGGTCCAC-1.1	IBDUC151	0	0.171324	0	0	0	0.0417031	0	0.626526	0	0	0	0	0.0964383	0.0640092	0
TTCATAGGGTGTCCAT-1.1	IBDUC151	0	0.575963	0	0	0	0.216645	0	0.0802791	0	0.0521929	0	0	0	0.0749201	0
TTCATGGCGCAACAGG-1.1	IBDUC151	0.0469828	0.134422	0	0	0	0.0755276	0	0.434395	0.0437234	0	0.121374	0	0.143575	0	0
TTCCAATCTGGCTATC-1.1	IBDUC151	0.100996	0.36126	0	0	0	0.204179	0	0	0	0	0	0	0.130761	0.202803	0
TTCCACACAGATTTGA-1.1	IBDUC151	0	0	0	0.118991	0	0	0	0	0	0.881009	0	0	0	0	0
TTCCCGGCGCCAATAG-1.1	IBDUC151	0.0621273	0.101167	0	0	0	0.124106	0	0.193905	0.0493648	0	0.0635733	0	0.150145	0.255612	0
TTCCGGCCTTGAGGCT-1.1	IBDUC151	0	0.447886	0	0	0	0.272873	0	0.0374518	0.128224	0	0.0386943	0	0	0.0748711	0
TTCCGGTTACCCACTT-1.1	IBDUC151	0.086445	0.233516	0	0	0	0.0701547	0	0.105645	0.167818	0	0.105302	0	0.126238	0.0353089	0.0695741
TTCCTCGAGGGTGTCT-1.1	IBDUC151	0	0.10707	0	0.0148218	0	0.0467168	0	0.160664	0.105519	0	0.187571	0	0.0300655	0.192581	0.154991
TTCCTCGGACTAACCA-1.1	IBDUC151	0	0.0793952	0	0	0	0.181544	0	0.348617	0	0	0.135018	0	0.0982218	0.097961	0.0592428
TTCCTCTGCCCGAATA-1.1	IBDUC151	0.0956997	0.205065	0	0	0.044862	0.193764	0	0	0.161346	0	0	0	0.0589724	0.211845	0.0284458
TTCGACGGGAAGGGCG-1.1	IBDUC151	0	0.441377	0	0	0	0.25845	0	0.0971887	0	0.0482264	0.0313695	0	0	0.123388	0
TTCGCACTCGCGTGCT-1.1	IBDUC151	0	0.157903	0	0	0	0.0544344	0	0	0.177259	0.610404	0	0	0	0	0
TTCGCGCGCCATACGA-1.1	IBDUC151	0.0451369	0.111812	0	0	0	0.277041	0	0.0423317	0.0700345	0	0.236255	0	0.000691538	0.216697	0
TTCGGGACTAATCGCG-1.1	IBDUC151	0.0594195	0.0425066	0	0	0	0.139249	0	0	0.173323	0	0.0381719	0	0.0748345	0.42493	0.0475651
TTCGGGCGCTAGTCTT-1.1	IBDUC151	0.122423	0.199192	0	0	0	0.186309	0	0.0642288	0.208261	0	0	0	0.114276	0.10531	0
TTCGTTCAACGAAGTT-1.1	IBDUC151	0.0401782	0.386206	0	0	0	0.305024	0	0	0	0	0	0	0.0951156	0.173477	0
TTCTAACCGAAGCTTA-1.1	IBDUC151	0.0412936	0.504815	0	0	0	0.1779	0	0	0.0153173	0	0.0408699	0	0.103238	0.116565	0
TTCTAGAAAGTCTTAT-1.1	IBDUC151	0.037044	0.182918	0	0	0	0.146035	0	0.172375	0.0278811	0.0908187	0.042119	0	0.169634	0.131176	0
TTCTAGGCCAATTGTG-1.1	IBDUC151	0	0	0	0.156732	0	0	0	0	0	0.843268	0	0	0	0	0
TTCTATGCCTTTCGCA-1.1	IBDUC151	0	0	0.0453806	0	0	0.0666665	0	0.406929	0	0.295106	0	0	0.185917	0	0
TTCTGACCGGGCTCAA-1.1	IBDUC151	0	0	0.0148539	0	0	0	0	0.86469	0	0	0	0	0.120456	0	0
TTCTGCGAGCGCCCTT-1.1	IBDUC151	0	0.306428	0.0269974	0	0.043667	0.0487121	0	0.108237	0.174657	0	0.0560855	0	0.0558693	0.143577	0.0357698
TTCTGTTTCCTGTCGC-1.1	IBDUC151	0	0.489961	0	0	0	0.0962587	0	0.219658	0	0.0757594	0	0	0	0.118362	0
TTCTTGAGCCGCGCTA-1.1	IBDUC151	0.0794629	0.202055	0	0	0	0.150973	0	0.127188	0.113567	0	0.0578921	0	0.126292	0.14257	0
TTCTTGGAGTAATGAG-1.1	IBDUC151	0.0729876	0.0860753	0	0	0	0.165101	0	0.246773	0.21544	0	0	0	0.0982406	0.0608466	0.0545351
TTCTTGTGTCCATCAG-1.1	IBDUC151	0	0.074904	0	0	0	0.0982423	0	0.307166	0.1583	0.147575	0	0	0.120672	0.0685325	0.0246091
TTGAACGAATCCTTTG-1.1	IBDUC151	0	0	0.0208536	0	0	0.0248379	0	0.904636	0	0	0	0	0.0496726	0	0
TTGAAGAATTCCCAGG-1.1	IBDUC151	0.0524548	0.424992	0	0	0	0.167504	0	0.0762963	0	0.0887355	0.0532054	0	0	0.136812	0
TTGAATTCACGTGAGG-1.1	IBDUC151	0.0304916	0.142831	0.0377565	0	0	0.114291	0	0.122084	0.0300531	0.245873	0.0563398	0	0.119371	0.100909	0
TTGACATGAACGTGGA-1.1	IBDUC151	0.193646	0.169	0	0	0	0.0994765	0	0	0.089888	0	0.09618	0	0.227959	0.0905355	0.0333155
TTGACCATGTTCTCCG-1.1	IBDUC151	0	0	0	0	0	0	0	0.96542	0	0	0	0	0.0345801	0	0
TTGACGCTCCATGAGC-1.1	IBDUC151	0	0.108221	0	0	0	0.0649058	0	0.374498	0	0.214332	0.076027	0	0.126951	0.0350652	0
TTGAGAGTACTGCTAA-1.1	IBDUC151	0.0989557	0.296126	0	0	0	0.0881575	0	0.0873556	0.194509	0	0.0650308	0	0.0946265	0.0752383	0
TTGAGCGCCACGTGAT-1.1	IBDUC151	0	0	0	0	0	0	0	0	0	1	0	0	0	0	0
TTGAGTCCCGCTGCTG-1.1	IBDUC151	0	0	0.057543	0	0	0.0760552	0	0	0.10974	0.756661	0	0	0	0	0
TTGATAGTCAATACAT-1.1	IBDUC151	0.0373206	0.0879782	0	0	0	0.343312	0	0.0250383	0.100809	0	0	0	0.109159	0.296383	0
TTGATGTGTAGTCCCG-1.1	IBDUC151	0	0.0746161	0	0	0	0.00663581	0	0.465398	0	0.248086	0	0	0.176828	0.0284361	0
TTGCATGCTGATCACG-1.1	IBDUC151	0.0621406	0.247948	0.0909511	0	0	0.0599231	0	0	0.104545	0	0.0478548	0	0.176401	0.157393	0.0528427
TTGCGCTCTCTCGCTT-1.1	IBDUC151	0	0.437098	0.0421879	0	0	0.11467	0	0.156887	0	0.114446	0	0	0	0.13471	0
TTGCGGCATCAGAAAG-1.1	IBDUC151	0	0.0733517	0	0	0	0.130346	0	0.0805439	0.166898	0.102236	0.0356357	0	0.043034	0.367954	0
TTGCGTCGGCCAACCG-1.1	IBDUC151	0	0.644928	0	0	0	0.165418	0	0.0792182	0	0	0.0262708	0	0	0.0841655	0
TTGCTCCCATACCGGA-1.1	IBDUC151	0.288108	0	0	0	0.418758	0.123057	0	0.127295	0	0	0	0	0.0182437	0.0245382	0
TTGCTGCACCTATCCA-1.1	IBDUC151	0	0.471114	0	0	0	0.130567	0	0.182908	0	0	0	0	0	0.21541	0
TTGGACATGTGGCTTA-1.1	IBDUC151	0.0349172	0.181641	0	0	0	0.128742	0	0.285285	0.0465195	0	0.0445117	0	0.157911	0.0905087	0.0299649
TTGGATCGACTTCTGG-1.1	IBDUC151	0	0.135228	0	0	0	0.0211741	0	0.651776	0	0.157361	0	0	0.0344604	0	0
TTGGCCATCTTGCGCT-1.1	IBDUC151	0	0	0	0	0	0	0	0.906819	0	0.0478139	0	0	0.0453672	0	0
TTGGCGATCCGAATAT-1.1	IBDUC151	0	0.191236	0.0996501	0	0	0	0	0.27122	0	0.176749	0	0	0.172063	0.0890816	0
TTGGGACACTGCCCGC-1.1	IBDUC151	0.174054	0	0	0	0	0.170002	0	0	0.134989	0	0.039104	0	0.0436464	0.438205	0
TTGGTATGGCTTGTGT-1.1	IBDUC151	0.0764481	0.0565123	0	0	0	0.283777	0	0.0728135	0	0.136254	0.0579291	0	0.0944868	0.221779	0
TTGGTCACACTCGTAA-1.1	IBDUC151	0.0352297	0.431154	0	0	0	0.181313	0	0	0.0292141	0	0	0	0.12984	0.19325	0
TTGGTTCGCTCAAAGG-1.1	IBDUC151	0	0.316919	0.0723374	0	0	0.101885	0	0.329818	0	0.126863	0	0	0.052177	0	0
TTGTAAGGACCTAAGT-1.1	IBDUC151	0.0803586	0.15767	0	0	0	0.0213494	0	0	0.222926	0	0.0294553	0	0.138289	0.285383	0.0645684
TTGTAAGGCCAGTTGG-1.1	IBDUC151	0.036726	0.0481659	0.0100325	0	0	0.0623562	0	0.680051	0.00439964	0	0	0	0.112486	0.0457828	0
TTGTGAGGCATGACGC-1.1	IBDUC151	0	0.269485	0	0	0	0.0727472	0	0.234302	0.0548743	0	0.0576505	0	0.153718	0.157223	0
TTGTTCTAGATACGCT-1.1	IBDUC151	0	0	0	0	0	0.0403351	0	0.211659	0	0.671901	0	0	0	0.0761048	0
TTGTTTCCATACAACT-1.1	IBDUC151	0.053755	0.220982	0.0250085	0.0236094	0	0.0913026	0	0.188917	0	0.0664441	0.0476222	0	0.127031	0.155328	0
TTGTTTGTGTAAATTC-1.1	IBDUC151	0	0.0443199	0	0	0	0.0573347	0	0.29646	0	0	0.224757	0	0.164791	0.0667529	0.145584
AAACAAGTATCTCCCA-1.2	IBDUC152	0	0	0.257282	0	0	0.0662557	0	0.64954	0	0	0.0269216	0	0	0	0
AAACCGGGTAGGTACC-1.2	IBDUC152	0	0.478466	0	0.0474025	0	0	0.181543	0	0	0	0.143999	0	0	0.14859	0
AAACCTCATGAAGTTG-1.2	IBDUC152	0	0.101817	0.00162944	0.0245046	0	0	0	0.77839	0	0	0	0	0.0235036	0.0701557	0
AAACTGCTGGCTCCAA-1.2	IBDUC152	0.0659409	0.204053	0	0	0	0.116485	0	0	0.162089	0.0713976	0.100459	0.0408756	0	0.150993	0.0877079
AAAGACCCAAGTCGCG-1.2	IBDUC152	0	0	0	0	0	0	0	0.261569	0.0555593	0.271321	0	0	0.0749985	0.336552	0
AAAGACTGGGCGCTTT-1.2	IBDUC152	0	0.141273	0.214323	0	0	0.0178449	0	0.464569	0.0435063	0.000560001	0	0	0.0660544	0.0518701	0
AAAGGGATGTAGCAAG-1.2	IBDUC152	0	0.866302	0	0	0	0.0853091	0	0	0.0438707	0	0	0	0.00451783	0	0
AAAGGGCAGCTTGAAT-1.2	IBDUC152	0	0.116003	0.289163	0	0	0	0	0.388487	0	0.18493	0	0	0	0.0214176	0
AAAGTCGACCCTCAGT-1.2	IBDUC152	0	0.999788	-6.03722e-23	0	5.36501e-19	2.52743e-05	0	0	0	0	0	0	0	0.000187142	0
AAAGTGTGATTTATCT-1.2	IBDUC152	0	0.859721	0	0	0	0.0679863	0	0	0	0	0	0	0	0.0722928	0
AAAGTTGACTCCCGTA-1.2	IBDUC152	0	0.327359	0	0	0	0.0721871	0	0	0.0738688	0.0615651	0.0448869	0	0	0.229289	0.190845
AAATACCTATAAGCAT-1.2	IBDUC152	0	0	0	0	0	0.105928	0	0	0.155478	0.495513	0	0	0	0.24308	0
AAATCTAGCCCTGCTA-1.2	IBDUC152	0	0.389979	0.112583	0	0	0.0445053	0	0.270623	0	0	0.0530492	0	0	0.12926	0
AAATGGTCAATGTGCC-1.2	IBDUC152	0	0.700597	0	0	0	0.228167	0	0	0.0442954	0	0	0	0.0269405	0	0
AAATTAACGGGTAGCT-1.2	IBDUC152	0	0.0768269	0	0	0	0	0	0.597286	0.0677554	0.21066	0	0	0	0.0474717	0
AAATTAATAAGCGCGA-1.2	IBDUC152	0	0	0	0	0	0	0	0	0	1	0	0	0	0	0
AAATTACACGACTCTG-1.2	IBDUC152	0	0.309634	0.0589835	0	0	0.0409789	0	0.269577	0.0495713	0.147732	0	0	0	0.123524	0
AACAATTACTCTACGC-1.2	IBDUC152	0	0.336069	0.074765	0	0	0.0484466	0	0.352841	0.0151413	0	0.0291383	0	0	0.143599	0
AACACACGCTCGCCGC-1.2	IBDUC152	0	0.389048	0.162974	0	0	0.0331944	0	0.285976	0	0.094514	0	0	0	0.0342931	0
AACAGGATGGGCCGCG-1.2	IBDUC152	0	1	0	0	0	0	0	0	0	0	0	0	0	0	0
AACATATCAACTGGTG-1.2	IBDUC152	0	0.150745	0.0424567	0.0179416	0	0.0253527	0	0.383385	0.0592888	0.227358	0.0189449	0	0	0.0745265	0
AACCAAGACTTCTCTG-1.2	IBDUC152	0	0.59046	0.0197664	0	0	0.0495187	0	0.22048	0.01934	0	0	0	0	0.0638043	0.0366303
AACCCAGAGACGGAGA-1.2	IBDUC152	0.0418441	0	0	0.074951	0.0784625	0.0423658	0	0	0.255329	0	0	0	0	0.472709	0.0343382
AACCGCTAAGGGATGC-1.2	IBDUC152	0	0	0.0935712	0	0	0	0	0.484239	0.0231389	0.39905	0	0	0	0	0
AACGATAGAAGGGCCG-1.2	IBDUC152	0	0.486043	0	0	0	0.112765	0	0	0.0550497	0	0	0	0.00880772	0.337334	0
AACGCTGTTGCTGAAA-1.2	IBDUC152	0	0.284282	0.035793	0	0	0.0753221	0	0.492215	0	0	0	0	0	0.112388	0
AACGGACGTACGTATA-1.2	IBDUC152	0	0.20595	0.143641	0.120142	0	0.0519819	0	0.20726	0	0.142919	0.0228213	0	0	0.082807	0.0224772
AACTCCAGAGCGTGTT-1.2	IBDUC152	0	0.661966	0	0	0	0.338034	0	0	0	0	0	0	0	0	0
AACTCTCAATAGAGCG-1.2	IBDUC152	0	0.804712	0	0	0	0.0420105	0	0	0.0199673	0	0.0258916	0	0	0.107419	0
AACTGGGTCCCGACGT-1.2	IBDUC152	0	0.361597	0.0188611	0.0331175	0.0268183	0.025657	0	0.345322	0	0	0.0374512	0	0	0.102479	0.0486971
AACTTGCCCGTATGCA-1.2	IBDUC152	0	0.21619	0.0670266	0	0	0.0471802	0	0.459586	0	0	0.0172652	0	0	0.141483	0.0512696
AACTTTACGGGAGCTT-1.2	IBDUC152	0	0.611665	0	0	0	0.033972	0	0.205411	0	0.0437026	0	0	0	0.10525	0
AAGACTGCAAGCTACT-1.2	IBDUC152	0	0.991786	-1.54694e-21	0	0	0.00328351	0	0	0	0	0.000849748	0	0	0.00408033	0
AAGAGATGAATCGGTA-1.2	IBDUC152	0	0	0.0616181	0	0.0186344	0.0398879	0	0.625371	0	0.211369	0	0	0.0431194	0	0
AAGAGGATGTACGCGA-1.2	IBDUC152	0	0.364211	0.198824	0	0.062092	0.102652	0	0	0	0	0.0238262	0	0.006525	0.17927	0.0626007
AAGCATACTCTCCTGA-1.2	IBDUC152	0	0.110949	0.382285	0.0255813	0	0.024498	0	0.297602	0.0393991	0.088502	0	0	0	0.0311835	0
AAGCTAGATCGAGTAA-1.2	IBDUC152	0	0	0.0611158	0	0	0.0386941	0	0.0763402	0.0616441	0.762206	0	0	0	0	0
AAGCTCGTGCCAAGTC-1.2	IBDUC152	0	0	0.138202	0	0	0.0482258	0	0.0870531	0	0.726519	0	0	0	0	0
AAGCTCTTTCATGGTG-1.2	IBDUC152	0	0	0.0265039	0	0	0.0529213	0	0.121103	0.0849638	0.714508	0	0	0	0	0
AAGGATGAGGGACCTC-1.2	IBDUC152	0	0.562516	0.0350346	0	0	0.0353083	0	0.21811	0	0	0	0	0	0.119405	0.0296259
AAGGTGATAAACCAGC-1.2	IBDUC152	0	0.319972	0.0342297	0.0478588	0	0.0963786	0	0.0932542	0.0787939	0.0815011	0.0246658	0	0	0.162998	0.0603475
AAGTAGAAGACCGGGT-1.2	IBDUC152	0	0.285737	0	0	0	0.0581599	0	0	0	0	0.212017	0	0	0.356778	0.0873075
AAGTAGTGACGCGAGG-1.2	IBDUC152	0.107444	0	0	0.0214693	0	0.47668	0	0	0	0	0	0	0	0.316141	0.0782665
AAGTCAATTGTCGTCA-1.2	IBDUC152	0	0.809797	0.0229146	0	0	0.0684049	0	0	0	0	0.0168497	0	0	0.0820337	0
AAGTGACGACCGAATT-1.2	IBDUC152	0	0.477417	0.099831	0	0	0.0213244	0	0.203974	0	0.0194222	0.0366615	0	0	0.0929072	0.0484627
AAGTGCAAAGGTAGAC-1.2	IBDUC152	0	0.497949	0.0321143	0	0	0.0905143	0	0.188277	0.0123766	0.0386258	0.0167724	0	0	0.095257	0.0281139
AAGTGCCTTGACTGTA-1.2	IBDUC152	0	0.264041	0.0635585	0	0	0.116447	0	0.212578	0	0.24576	0.0242387	0	0	0.0733767	0
AAGTGTTTGGAGACGG-1.2	IBDUC152	0	0	0	0.0569113	0	0.0357002	0	0.10544	0.103363	0.698586	0	0	0	0	0
AAGTTCACTCCAAGCT-1.2	IBDUC152	0	0.58132	0.0407432	0	0	0.074645	0	0.0987725	0.00741119	0.0536134	0.0270816	0	0	0.116413	0
AATAACAACGCTCGGC-1.2	IBDUC152	0	0.999762	4.18413e-21	0	0	0.000238075	0	0	0	0	0	0	0	0	0
AATACAATGTTTCAGG-1.2	IBDUC152	0	0.17488	0.0784136	0	0	0	0	0.192496	0.0264192	0.312335	0	0	0.103599	0.111857	0
AATAGAATCTGTTTCA-1.2	IBDUC152	0	0	0.0323443	0	0	0	0	0.0977194	0.0756297	0.794307	0	0	0	0	0
AATAGTCGCGAGTCGG-1.2	IBDUC152	0	0.268976	0.0461125	0	0	0.141862	0	0.188736	0.0206493	0.100678	0.0252252	0	0	0.20776	0
AATATCGAGGGTTCTC-1.2	IBDUC152	0	0.142311	0.0478754	0.0420308	0	0.0743619	0	0.29815	0	0.191181	0.0327086	0	0.0573417	0.0948779	0.0191623
AATATTGGAGTATTGA-1.2	IBDUC152	0	0.386651	0	0.0300627	0	0.0587973	0.0278725	0.298256	0.00434138	0.132187	0	0	0	0.0618327	0
AATCATGTAAAGACTC-1.2	IBDUC152	0	0	0.420922	0	0	0	0	0.566888	0	0.01219	0	0	0	0	0
AATCCAAGGGCCTGAG-1.2	IBDUC152	0	0.133708	0	0	0	0	0	0.373614	0.046562	0.239605	0	0	0.093044	0.113467	0
AATCTATGCCGGAGCC-1.2	IBDUC152	0	0.643374	0	0	0	0.0596449	0	0	0.0398131	0	0.048687	0	0	0.131271	0.0772102
AATCTCTACTGTGGTT-1.2	IBDUC152	0	0.999465	0	0	0	-1.23013e-19	0	0	0	0	0	0	0	0.000535426	0
AATGACTGTCAGCCGG-1.2	IBDUC152	0.168936	0.252301	0	0	0.149994	0.151057	0	0	0.0289648	0	0.0228396	0	0	0.188679	0.0372287
AATGATGCGACTCCTG-1.2	IBDUC152	0	0.120502	0.0730884	0.0617755	0	0.0609192	0	0.239084	0.0795977	0.247037	0	0	0	0.117996	0
AATGCAACCGGGTACC-1.2	IBDUC152	0	0.547422	0	0	0.109248	0.0658877	0	0	0	0	0	0	0	0.227276	0.050166
AATGGTCCACCGTTCA-1.2	IBDUC152	0	0.261923	0.0880367	0	0	0	0	0.47228	0.0974963	0.0434954	0	0	0	0.0367687	0
AATGGTTCTCACAAGC-1.2	IBDUC152	0	0.142805	0	0	0	0.080624	0	0.128009	0.0364363	0.382843	0	0	0.0667327	0.162549	0
AATTAGCGCTGCAGCG-1.2	IBDUC152	0	0.712218	0	0	0	0.0669243	0	0.0845377	0.0044021	0.046854	0	0	0	0.085064	0
AATTCTAGAGTTAGGC-1.2	IBDUC152	0	0.754054	0	0.0337078	0	0.055371	0	0	0	0	0	0	0.010514	0.146353	0
ACAACGGTCCCTGCGA-1.2	IBDUC152	0	0.315253	0.0433119	0	0	0.0557183	0	0.421725	0.0423433	0.0315015	0	0	0	0.0901471	0
ACAAGCAGTGCCTAGC-1.2	IBDUC152	0	0	0.00150014	0	0	0	0	0.945648	0	0.0196951	0	0	0.0331564	0	0
ACAAGGACAAGAGGTT-1.2	IBDUC152	0	0.0822653	0	0	0.0395848	0.0390519	0	0.688977	0	0.0342145	0	0	0.0509932	0.0649133	0
ACAATAGTCGTACGTT-1.2	IBDUC152	0	0.675692	0.0538117	0	0	0.0396612	0	0	0.0211575	0	0.0976407	0	0	0.0678567	0.0441798
ACAATCCATTTAAACC-1.2	IBDUC152	0	0.308523	0.0320946	0	0.0614712	0.0664219	0	0.272892	0	0	0.0710565	0.00416696	0	0.183374	0
ACAATTGTGTCTCTTT-1.2	IBDUC152	0	0.496255	0.0773446	0	0	0.045432	0	0.291756	0	0	0.0163302	0	0	0.0728824	0
ACAATTTAGGAGGCTC-1.2	IBDUC152	0	0.462194	0.102257	0	0	0.0310636	0	0.196394	0.0351471	0.059855	0.0273199	0	0	0.0857698	0
ACACAAAGACGGGTGG-1.2	IBDUC152	0	0.40626	0	0	0	0	0	0	0.0251531	0	0	0	0.085729	0.482858	0
ACACACCAGGACCAGT-1.2	IBDUC152	0	0	0	0.0388285	0	0.0696245	0	0.127654	0.100682	0.663211	0	0	0	0	0
ACACCCAGCATGCAGC-1.2	IBDUC152	0.156316	0.324401	0	0	0.142011	0.0824494	0	0	0.054878	0	0.0286472	0	0	0.211297	0
ACACCTTAAGTAGGGC-1.2	IBDUC152	0	0.274601	0	0	0	0.0908989	0	0	0	0	0	0	0	0.552549	0.0819512
ACAGCATAGAGCCAGT-1.2	IBDUC152	0	0.289932	0	0	0	0	0	0.575137	0	0	0	0	0	0.13493	0
ACAGCGACATTCTCAT-1.2	IBDUC152	0	0.556557	0.0233505	0	0	0.0861435	0	0.133394	0	0	0.0352342	0	0	0.16532	0
ACAGGCTTGCCCGACT-1.2	IBDUC152	0	0.0708906	0	0	0	0	0	0.671434	0	0.257676	0	0	0	0	0
ACATCAGCTGGGACGC-1.2	IBDUC152	0	0	0	0	0	0	0	0.766048	0	0.233952	0	0	0	0	0
ACATCCTGGTAACTGT-1.2	IBDUC152	0	0.23101	0.306538	0	0	0	0	0.289775	0	0.1385	0	0	0	0.0341771	0
ACATCGATCGTTTACC-1.2	IBDUC152	0	0.608588	0	0	0	0.0779954	0	0	0.0411671	0.043337	0.0429551	0	0	0.129962	0.0559954
ACATCGGTCAGCCGCG-1.2	IBDUC152	0	0.262947	0	0	0	0	0	0.295375	0	0.172337	0.0470081	0	0.055546	0.130063	0.0367242
ACATGGCGCCAAAGTA-1.2	IBDUC152	0	0.117059	0	0	0	0	0	0.46136	0	0.37252	0	0	0	0.0490606	0
ACATTAGTTTATATCC-1.2	IBDUC152	0	0.387856	0	0	0	0.20005	0	0	0.0999642	0	0.101336	0	0	0.162845	0.0479493
ACCAAGAACGCGTGTC-1.2	IBDUC152	0	0.833013	0	0	0	0.104657	0	0	0.0571047	0	0	0	0.0052251	0	0
ACCACAAGTTTCTATC-1.2	IBDUC152	0	1	0	0	0	0	0	0	0	0	0	0	0	0	0
ACCACCAATGTAACAA-1.2	IBDUC152	0	0.973473	5.96498e-23	0.00289747	0	0.0087109	0	0	0	0	0.00336245	0	0	0.0115562	0
ACCAGTGCGGGAGACG-1.2	IBDUC152	0	0.463204	0.0489084	0	0	0.0236154	0	0.280944	0	0.0755838	0	0	0	0.107745	0
ACCATATCCGCAATAA-1.2	IBDUC152	0	0.137349	0.115593	0.0278318	0	0.0646717	0	0.485109	0	0.0754493	0.0191595	0	0	0.0748366	0
ACCATTAAGGGTGTCA-1.2	IBDUC152	0	0.327404	0	0	0	0.158755	0	0.309749	0	0	0	0	0.124645	0.0794475	0
ACCCACCTACATGCTC-1.2	IBDUC152	0	0.0381015	0.443763	0	0	0	0	0.47689	0	0.0177041	0	0	0	0.0235419	0
ACCCATCTTGAGGGTA-1.2	IBDUC152	0	0.884278	0	0	0	0	0	0	0.0918031	0	0	0	0.0239188	0	0
ACCCGGAAACTCCCAG-1.2	IBDUC152	0	0	0	0	0	0.105551	0	0	0.141673	0.57785	0	0	0	0.174926	0
ACCGACTGAGTCCCAC-1.2	IBDUC152	0.111853	0	0	0	0.629896	0.0170893	0	0	0	0	0	0	0.118626	0.100077	0.0224589
ACCGATGGTAGCATCG-1.2	IBDUC152	0	0.255501	0	0	0	0	0	0.188742	0.0428879	0.432595	0	0	0	0.0802741	0
ACCGCAATAACTGCCT-1.2	IBDUC152	0	0	0.0558892	0	0	0	0	0.183796	0.0242802	0.736035	0	0	0	0	0
ACCGCGGTGGAAGTCG-1.2	IBDUC152	0	0	0	0	0	0	0	1	0	0	0	0	0	0	0
ACCGGGCCTTTGTTGA-1.2	IBDUC152	0	0.154821	0.101087	0	0	0	0	0.575541	0	0.105763	0	0	0	0.0627877	0
ACCTAATCGACTTCCT-1.2	IBDUC152	0	0	0	0	0	0	0	0.269247	0.000421028	0.496249	0	0	0.0757982	0.121613	0.0366708
ACGAAATGGGCGGCAC-1.2	IBDUC152	0	0	0.0162533	0	0	0	0	0.983747	0	0	0	0	0	0	0
ACGAGTACGGATGCCC-1.2	IBDUC152	0	0.999069	3.33522e-21	0	0	0.000583608	0	0	0	0	0	0	0	0.000347167	0
ACGATCATACATAGAG-1.2	IBDUC152	0.023972	0.456659	0	0	0.192324	0	0	0	0	0	0	0.0031575	0.0770163	0.172831	0.0740408
ACGATCATCTTGTAAA-1.2	IBDUC152	0.0878362	0	0	0	0.176715	0.13799	0	0	0.125156	0	0	0.0197384	0	0.401039	0.0515258
ACGCAATCACTACAGC-1.2	IBDUC152	0	0.503808	0.0432555	0	0	0.102226	0	0.2732	0.0141539	0	0	0	0	0.0633565	0
ACGCATTCGTGAGTAC-1.2	IBDUC152	0.0301936	0.327722	0.00274613	0	0	0.037758	0	0.509141	0	0	0	0	0	0.0533537	0.0390858
ACGCCGCTAGACGACC-1.2	IBDUC152	0	0.289311	0	0	0	0.21486	0	0	0.0442927	0.117636	0.0451698	0	0	0.28873	0
ACGCGCTACACAGGGT-1.2	IBDUC152	0	0.586257	0	0.0490542	0	0.0829284	0	0	0	0	0	0	0	0.28176	0
ACGCGGGCCAAGGACA-1.2	IBDUC152	0	0	0.192138	0	0	0.0148531	0	0.553781	0	0	0	0	0.221896	0.0173317	0
ACGCGTTTCTTAAGAG-1.2	IBDUC152	0	0.165267	0.0844127	0	0	0.0890929	0	0.172195	0	0.269664	0.02816	0	0.0627643	0.128444	0
ACGCTAGTGATACACT-1.2	IBDUC152	0	0.170674	0	0	0	0.0374106	0	0.559644	0	0.119359	0	0	0	0.112913	0
ACGCTGTGAGGCGTAG-1.2	IBDUC152	0	0.380503	0.0820493	0	0	0.0274611	0	0.230182	0.0286817	0.0572756	0.0222203	0	0.0183839	0.153243	0
ACGGGTCATGTGACTT-1.2	IBDUC152	0	0.517746	0	0	0	0.144037	0	0.107673	0.0688831	0	0	0	0	0.161661	0
ACGTAGATTGCTGATG-1.2	IBDUC152	0	0.231537	0.197888	0	0	0.0335797	0	0.4756	0	0.0273827	0	0	0	0.0340122	0
ACGTATTACTCCGATC-1.2	IBDUC152	0	0.327121	0	0	0	0.195122	0	0	0.0456099	0	0.0590814	0	0	0.274125	0.0989399
ACGTTAATGTCGAAGA-1.2	IBDUC152	0	0.234807	0.0400534	0	0	0.0420125	0	0.11319	0.029139	0.42556	0.0202728	0	0	0.0690626	0.0259027
ACGTTATTGGTCACTC-1.2	IBDUC152	0	0.803304	0	0	0	0.0765651	0	0	0	0	0	0	5.48264e-20	0.120131	0
ACTATCGCCGGCTAAA-1.2	IBDUC152	0	0	0.0338819	0	0	0	0	0.919231	0	0	0	0	0.0468866	0	0
ACTATTCGTCCGTGGT-1.2	IBDUC152	0	0.105121	0	0	0	0	0	0.69202	0	0.157447	0	0	0	0.0454114	0
ACTCCCGAATTCGTTT-1.2	IBDUC152	0	0.439465	0.0924944	0	0	0	0	0.23968	0.0657718	0.0422338	0.0322996	0	0	0.0880558	0
ACTCCCTAGAATAGTA-1.2	IBDUC152	0	0	0	0.0744114	0	0.0542629	0	0	0.16756	0.513112	0	0	0	0.190654	0
ACTCTTGTATAGTAAC-1.2	IBDUC152	0	0.418243	0	0	0	0.185869	0	0	0.041473	0.14731	0.0694965	0	0	0.137609	0
ACTGAAACGCCGTTAG-1.2	IBDUC152	0	0.308531	0	0	0	0	0	0.628014	0	0	0	0	0	0.0634548	0
ACTGAATGGCGAAAGT-1.2	IBDUC152	0	0.278119	0.0375698	0.153942	0	0.0320654	0	0.213105	0.0494177	0.074925	0.0327839	0	0	0.128072	0
ACTGCCGTCGTAACTC-1.2	IBDUC152	0	0.100875	0.174297	0.15517	0	0.0494374	0	0.133485	0.066813	0.164632	0.0657457	0	0	0.0895445	0
ACTGTCCAGGATTATA-1.2	IBDUC152	0	0.245795	0	0	0	0.0533218	0	0.305576	0	0	0	0	0.184093	0.211213	0
ACTTATACTTACCCGG-1.2	IBDUC152	0	0.108804	0	0	0	0	0	0.358734	0.0475696	0.448102	0	0	0	0.0367902	0
ACTTATTTATGTGCCA-1.2	IBDUC152	0	0	0.0277589	0	0	0	0	0.524597	0	0.447644	0	0	0	0	0
ACTTGACTCCCTCTTT-1.2	IBDUC152	0	0	0	0	0	0.0672386	0	0	0.133638	0.510006	0	0	0	0.289117	0
ACTTGTGGATGGAACG-1.2	IBDUC152	0	0.573833	0.0249986	0	0	0.101332	0	0.160062	0	0	0	0	0	0.106355	0.0334197
ACTTTACCCTCATGAA-1.2	IBDUC152	0	0.43156	0	0	0	0	0	0	0.161193	0	0	0	0.107779	0.299469	0
ACTTTCCTATAGCTTC-1.2	IBDUC152	0	0	0	0	0.850329	0	0	0	0	0	0.00873377	0.0800164	0	0.0609212	0
ACTTTGACTGCATCCT-1.2	IBDUC152	0	0	0.0884427	0	0	0.0316433	0	0.28873	0	0.591184	0	0	0	0	0
AGAATAAATCTTCAGG-1.2	IBDUC152	0	0	0.0867998	0	0	0	0	0.345649	0	0.567551	0	0	0	0	0
AGAATTATGGATTCGA-1.2	IBDUC152	0	0.997244	1.3072e-21	0	0	0.000151908	0	0	3.02942e-07	0	0	0	0	0.00190538	0.000698167
AGACAGCTCAGAATCC-1.2	IBDUC152	0	0.547823	0	0	0	0.365449	0	0	0.0454476	0	0	0	0.0412808	0	0
AGACCATGGGATACAA-1.2	IBDUC152	0	0	0.270307	0	0	0	0	0.440443	0	0.262141	0	0	0	0.0271085	0
AGACCCACCGCTGATC-1.2	IBDUC152	0	0.688241	0.0473559	0	0	0.0765264	0	0	0.0464699	0	0.0242247	0	0.00120372	0.115978	0
AGACCCGCCCTCCTCG-1.2	IBDUC152	0.106908	0.129045	0	0	0.350973	0.0429756	0.0533694	0	0	0	0.0327929	0	0.103751	0.180185	0
AGACCGCTCCGCGGTT-1.2	IBDUC152	0.0622462	0.428505	0	0	0.189891	0.0849861	0	0	0	0	0.0811706	0	0.0277596	0.0793621	0.0460794
AGACCGGGAAACCCTG-1.2	IBDUC152	0	0.690583	0.0398747	0	0	0.0662662	0	0	0	0	0.0531217	0	0	0.150155	0
AGACGAAGTGCCGGTC-1.2	IBDUC152	0	0	0.324743	0	0	0	0	0.623901	0	0.051356	0	0	0	0	0
AGAGAACCGTCTAGGA-1.2	IBDUC152	0	0.894703	0	0	0	0.105297	0	0	0	0	0	0	0	0	0
AGAGATCTCTAAAGCG-1.2	IBDUC152	0	0.312962	0.0788711	0	0	0	0	0.191552	0.0661519	0.234522	0	0	0	0.0798747	0.036067
AGAGCAGTTATGAGAC-1.2	IBDUC152	0	0.452907	0.0495286	0	0	0.0828505	0	0.277858	0.0128958	0	0	0	0	0.0834086	0.0405511
AGAGCGTACAAGCTCG-1.2	IBDUC152	0	0	0	0	0	0	0	0.921759	0	0.0782413	0	0	0	0	0
AGAGGCTTCGGAAACC-1.2	IBDUC152	0	0	0	0	0	0	0	0.880971	0	0	0	0	0.119029	0	0
AGATGACTCGCCCACG-1.2	IBDUC152	0.0570597	0.288494	0	0	0	0.127919	0	0	0	0	0.105836	0	0	0.241757	0.178935
AGATGATGGAGTCTGG-1.2	IBDUC152	0.0497266	0	0	0	0.150306	0.1637	0	0	0.0959291	0	0	0	0.110971	0.369643	0.0597249
AGATTATAGGACGTTT-1.2	IBDUC152	0	0.49131	0	0	0	0.162073	0	0	0	0	0.0820472	0	0	0.0414137	0.223156
AGCACCAGTACTCACG-1.2	IBDUC152	0.0127737	0	0	0	0.689361	0.18013	0	0	0	0	0	0	0	0.117736	0
AGCACTACCGGCCTGT-1.2	IBDUC152	0	0	0.15964	0	0	0.0795307	0	0.740922	0	0	0.0199069	0	0	0	0
AGCACTACCTCACCAG-1.2	IBDUC152	0	0	0.0260022	0	0	0.0442953	0	0.0744106	0.0734107	0.781881	0	0	0	0	0
AGCATATCAATATGCT-1.2	IBDUC152	0	0.631799	0.0715582	0	0	0	0	0.173799	0.0224954	0	0	0	0	0.100348	0
AGCATCGTCGATAATT-1.2	IBDUC152	0	0.888301	0	0	0	0	0	0	0.0539621	0	0	0	0.0577365	0	0
AGCCCATACATGTAAG-1.2	IBDUC152	0	0.773207	0	0	0	0.0828596	0	0	0	0	0	0	0	0.143933	0
AGCGACATCCCATTCA-1.2	IBDUC152	0	0.405975	0	0	0	0.08655	0	0	0	0	0.156558	0	0	0.211761	0.139156
AGCGACCAACGATATT-1.2	IBDUC152	0	0.369677	0	0	0	0	0	0	6.94026e-06	0	0	0	0.389066	0	0.24125
AGCGCGGGTGCCAATG-1.2	IBDUC152	0	0.257594	0.0414705	0.0407886	0	0.0487925	0	0.27337	0.0625473	0.108231	0	0	0	0.118234	0.048972
AGCGGGAAGGGTCCAT-1.2	IBDUC152	0	0.916879	0	0	0	0.00811071	0	0	0.0750105	0	0	0	0	0	0
AGCGTGGTATTCTACT-1.2	IBDUC152	0	0.0714512	0.149416	0	0	0.0401887	0	0.148734	0	0.535997	0	0	0	0.0542132	0
AGCTCCTTCGCACATC-1.2	IBDUC152	0	0.450972	0	0.0118461	0	0.0529503	0	0	0.0921925	0.0581826	0.157599	0	0	0.109038	0.0672197
AGCTTGATCTTAACTT-1.2	IBDUC152	0	0.206268	0.16857	0.0170301	0	0.020987	0	0.373748	0.0393395	0.110428	0	0	0	0.0636297	0
AGGACATCGCACGTCG-1.2	IBDUC152	0	0.512691	0	0	0	0.0698163	0	0	0	0	0.0794739	0	0	0.245919	0.0920997
AGGACTTATAGGAGAA-1.2	IBDUC152	0	0.80763	0	0	0	0.178652	0	0	0.00978381	0	0	0	0.00393427	0	0
AGGAGGCCTTCGCGCG-1.2	IBDUC152	0	0	0.270692	0	0	0	0	0.693003	0	0.036305	0	0	0	0	0
AGGATATAGGGATTTA-1.2	IBDUC152	0	0	0.22044	0	0	0	0	0.679776	0	0.0997845	0	0	0	0	0
AGGCAGATGCGTAAAC-1.2	IBDUC152	0	0.998922	1.2674e-23	0	0	1.52935e-08	0	0	0	0	0	0	0	0.000844005	0.000234342
AGGCATTGTCGTAGGG-1.2	IBDUC152	0	0	0.258171	0	0	0.0444006	0	0.5894	0	0.049584	0.0584441	0	0	0	0
AGGCCCATTGTACAGG-1.2	IBDUC152	0	0.819228	0	0	0	0.0298694	0	0	0.064755	0	0	0	0	0.0861472	0
AGGCTATGGTTAGCTT-1.2	IBDUC152	0	0.552492	0.052268	0	0	0.0463624	0	0.256425	0	0	0.0240138	0	0	0.0684379	0
AGGGAGACATACTTCG-1.2	IBDUC152	0	0.635489	0	0	0.016191	0.040375	0	0	0.0177783	0	0	0	0	0.290166	0
AGGGCGAGCAGCTGAT-1.2	IBDUC152	0	0	0.0824228	0	0	0.102421	0	0.107085	0.0666651	0.641406	0	0	0	0	0
AGGGCGTGATCGGCTA-1.2	IBDUC152	0	0.404841	0	0	0	0.0291686	0	0	0	0	0.0636068	0	0	0.468723	0.0336609
AGGGCTGCAGTTACAG-1.2	IBDUC152	0	0.0658476	0.0164316	0	0	0	0	0.603699	0	0.297007	0	0	0	0.0170145	0
AGGGTGCTCTCGAGGG-1.2	IBDUC152	0	0.899309	0	0	0	0.0508539	0	0	0	0	0	0	0	0.049837	0
AGGGTGGATAGTGCAT-1.2	IBDUC152	0	0.642029	0.0347874	0	0	0.0779363	0	0.154612	0	0	0	0	0	0.0906351	0
AGGGTTTAGTTCGGGA-1.2	IBDUC152	0	0	0	0	0	0	0	0.794827	0	0.205173	0	0	0	0	0
AGGTAACCTCCTATTC-1.2	IBDUC152	0.0439451	0	0	0.162568	0	0.160055	0	0	0.102915	0	0	0	0	0.410107	0.12041
AGGTAGGTACAAAGCT-1.2	IBDUC152	0	0.532191	0	0.0424359	0	0.0758488	0	0	0	0	0.169972	0	0.0163008	0.00390567	0.159346
AGGTCGCGGAGTTACT-1.2	IBDUC152	0	0.104476	0.133616	0	0	0.058874	0	0.470219	0.11795	0.0624519	0	0	0	0.0524125	0
AGGTGTATCGCCATGA-1.2	IBDUC152	0	0.259497	0	0	0	0	0	0.196842	0	0.457426	0.01861	0	0.00365462	0.0639705	0
AGGTTTCACACACCTT-1.2	IBDUC152	0	0.666326	0	0	0	0.0195429	0	0.0877843	0.037268	0.0480775	0.041577	0	0	0.0994241	0
AGTACATCATTTATCA-1.2	IBDUC152	0	0.724816	0.0546993	0	0	0	0	0.128832	0	0	0	0	0	0.0916524	0
AGTACGGCCCGTATCG-1.2	IBDUC152	0	0.130619	0.0344295	0	0	0	0	0.26238	0	0.523729	0	0	0	0.0488436	0
AGTACTCTTATGCCCA-1.2	IBDUC152	0	0.117258	0.0583418	0	0	0.0269616	0	0.441094	0.0261405	0.225147	0	0	0.0413071	0.06375	0
AGTAGGTAACATACAT-1.2	IBDUC152	0	0.602913	0	0	0	0	0	0	0.0558545	0	0	0	0	0.341233	0
AGTATAATACTAGGCA-1.2	IBDUC152	0	0.843262	0	0	0	0.0404363	0	0	0	0	0.0121495	0	0	0.104152	0
AGTCAAGATGACACTT-1.2	IBDUC152	0	0.615217	0	0	0	0.0590737	0	0	0.0403973	0.0687386	0.076245	0	0	0.0975143	0.0428141
AGTCACTAGCTCTCGA-1.2	IBDUC152	0	0	0.192849	0	0	0	0	0.807151	0	0	0	0	0	0	0
AGTCCATTGGCTGATG-1.2	IBDUC152	0	0.379812	0.105102	0	0	0.101778	0	0.159526	0.0103353	0.0875353	0.0261628	0	0	0.100208	0.0295414
AGTCGTCGACCACCAA-1.2	IBDUC152	0	0.998192	3.69373e-24	0	0	0.000548313	-1.58617e-21	0	0	0	0	0	0	0.000866092	0.000393566
AGTCTAAAGTATACTC-1.2	IBDUC152	0	0.652606	0	0	0.0730675	0	0	0	0.015264	0	0	0	0	0.259063	0
AGTGAACAAACTTCTC-1.2	IBDUC152	0	0.221575	0.0585716	0	0	0.10356	0	0.31223	0.0215464	0.205898	0	0	0	0.0766189	0
AGTGAGACTTCCAGTA-1.2	IBDUC152	0	0.562605	0	0	0	0.0406299	0	0	0.0592884	0.0689216	0.0607281	0	0	0.13266	0.0751669
AGTGAGCCTCGCCGCC-1.2	IBDUC152	0	0.179802	0.0841219	0	0	0.0747725	0	0.404241	0.0727896	0	0.0378806	0	0.0596331	0.0867594	0
AGTGATAACCTGCGCG-1.2	IBDUC152	0	0.26512	0.117912	0	0	0.0404921	0	0.322349	0	0.103566	0.030326	0	0	0.120234	0
AGTGCACGCTTAAGAA-1.2	IBDUC152	0	0.417193	0.166048	0	0	0.0386751	0	0.319961	0	0	0	0	0	0.0581233	0
AGTGGCTCCGTCGGCC-1.2	IBDUC152	0	0.494674	0.0502568	0	0	0.064964	0	0.208434	0.0210917	0.0342341	0	0	0	0.126346	0
AGTGTGCTAAGATCGC-1.2	IBDUC152	0.0696117	0.342344	0	0	0.248135	0.140108	0	0	0	0	0	0	0.0138542	0.185948	0
AGTGTGGTCTATTGTG-1.2	IBDUC152	0	0.22015	0.0438345	0	0	0.0368334	0	0.200915	0.0421399	0.305417	0	0	0.0983161	0.0523938	0
AGTTACCGCACATGGT-1.2	IBDUC152	0	0.58015	0.0238381	0	0	0.118029	0	0.131614	0.0253895	0	0.0321221	0	0	0.088857	0
AGTTACTCTATCGTGG-1.2	IBDUC152	0	0.109046	0	0	0	0	0	0.161885	0.0952619	0.594587	0	0	0.0392196	0	0
AGTTCACCGGTTGGAC-1.2	IBDUC152	0	0.30569	0.0672882	0	0	0.148612	0	0.399339	0	0	0	0	0	0.0790714	0
AGTTCCTACAGAATTA-1.2	IBDUC152	0	0.223062	0	0	0.0859212	0.113047	0.0348718	0	0.0648442	0	0.0885172	0	0	0.353004	0.0367322
AGTTCCTATTTATGTT-1.2	IBDUC152	0	0.222887	0.0490672	0	0	0.0399269	0	0.201115	0.0397713	0.33819	0.0249168	0	0	0.0841256	0
AGTTTGGCACGGGTTG-1.2	IBDUC152	0	0.612154	0.0529109	0	0	0.0322228	0	0.228693	0	0	0	0	0	0.0740195	0
ATAAACGGACCCGTAA-1.2	IBDUC152	0	0.721079	0.0380886	0	0	0.0509868	0	0	0.020931	0	0.0305874	0	0	0.114452	0.0238756
ATAAATATTAGCAGCT-1.2	IBDUC152	0	0.630086	0	0	0	0.0296494	0	0.21042	0	0	0	0	0	0.129844	0
ATAAGTAGGATTCAGA-1.2	IBDUC152	0	0.222016	0.0549001	0.0355922	0	0.0413499	0	0.413655	0	0.118958	0	0	0.0310274	0.0825009	0
ATAATACCGTTAGCCG-1.2	IBDUC152	0	0.76406	0	0	0	0.23594	0	0	0	0	0	0	0	0	0
ATAATAGCTGTTGAAT-1.2	IBDUC152	0	0.114123	0.0770138	0	0	0.07629	0	0.297584	0.0379184	0.309813	0	0	0	0.0872585	0
ATACCACGGGCAACTT-1.2	IBDUC152	0	0.299979	0.268515	0.030093	0	0.0654417	0	0.107693	0	0.033622	0.0325727	0	0	0.146122	0.0159606
ATACCTAACCAAGAAA-1.2	IBDUC152	0	0	0	0	0	0.081664	0	0	0.134262	0.596565	0	0	0	0.187509	0
ATACGGTGAAGATGCA-1.2	IBDUC152	0	0.0964081	0	0	0	0	0	0.18065	0.10971	0.495445	0	0	0.0771911	0.0405947	0
ATACGTCCACTCCTGT-1.2	IBDUC152	0	0.305988	0.166635	0	0	0.0378708	0	0.31165	0	0.066593	0	0	0	0.111263	0
ATACTGCCTTACACCG-1.2	IBDUC152	0	0	0.17709	0	0	0.0909022	0	0.303786	0.022295	0.405927	0	0	0	0	0
ATACTTGTTCTCGAGC-1.2	IBDUC152	0	0	0	0	0	0	0	0.609249	0.0426482	0.307152	0	0	0	0.0409514	0
ATAGCCTCAGTACCCA-1.2	IBDUC152	0	0.112945	0.0346773	0	0	0.0391192	0	0.316466	0	0.339325	0	0	0.12426	0.0332073	0
ATAGGCTAGCTTCGCA-1.2	IBDUC152	0	0.346294	0	0.0462299	0	0	0	0	0.148817	0	0.0673354	0.0411329	0	0.238457	0.111734
ATAGGGATATCCTTGA-1.2	IBDUC152	0	1	0	0	0	0	0	0	0	0	0	0	0	0	0
ATAGGTTGGGCAGATG-1.2	IBDUC152	0.0616905	0	0	0	0.836063	0.0330444	0.041834	0	0	0	0	0	0	0.0273683	0
ATATCGGTAGGGAGAT-1.2	IBDUC152	0	0.5383	0	0	0	0.137922	0	0.134707	0	0.0837521	0	0	0	0.105319	0
ATATCGTTCCTCGAAC-1.2	IBDUC152	0	0.785139	0.0319367	0	0	0.0798525	0	0	0	0	0.017791	0	0	0.0585022	0.0267783
ATATCTTAGGGCCTTC-1.2	IBDUC152	0	0.999373	0	0	0	1.67618e-07	0	0	0	0	0	0	0	0.000626369	0
ATATGTCTCCCTAGCC-1.2	IBDUC152	0	0.500527	0.0453075	0	0	0	0	0.324526	0	0	0.0253417	0	0	0.104298	0
ATATTTAACCCTCAAG-1.2	IBDUC152	0	0.412164	0.0274635	0	0.0607545	0.066382	0	0.168863	0	0.113616	0	0	0.0386434	0.062367	0.0497465
ATCAATCTGGGCTGCA-1.2	IBDUC152	0	0.466595	0.0819777	0	0	0.0508579	0	0.279962	0	0	0.0462048	0	0	0.0744025	0
ATCAGCCTCATGCTGC-1.2	IBDUC152	0	0.385484	0.0546937	0	0	0.140938	0	0.184424	0	0.0651074	0.03663	0	0	0.0972417	0.0354809
ATCATCCAATATTTGT-1.2	IBDUC152	0	0.479062	0.0538532	0	0	0.0994544	0	0.208919	0	0.046632	0	0	0	0.11208	0
ATCCAATGGAGGGTCC-1.2	IBDUC152	0	1	0	0	0	0	0	0	0	0	0	0	0	0	0
ATCCAATGGTACCGAA-1.2	IBDUC152	0	0	0.111067	0	0	0	0	0	0	0.888933	0	0	0	0	0
ATCCTGAATCGCTGCG-1.2	IBDUC152	0	0	0.0382285	0	0	0	0	0.961771	0	0	0	0	0	0	0
ATCGACCCAATACAGA-1.2	IBDUC152	0	0.350059	0	0	0	0.0418693	0	0	0.0557776	0.190367	0.103347	0	0	0.155523	0.103058
ATCGACTCTTTCCGTT-1.2	IBDUC152	0	0.869106	0	0	0	0.0937736	0	0	0.0321794	0	0	0	0.00494141	0	0
ATCGCACGCCGGGAGA-1.2	IBDUC152	0	0.416426	0	0	0.175781	0.107795	0.0210642	0	0	0	0	0.0445595	0	0.091087	0.143287
ATCGCCAGTCAACATT-1.2	IBDUC152	0	0.188122	0	0	0	0.0423935	0	0.383456	0.0366354	0.212678	0.0308536	0	0	0.105861	0
ATCGGTTACCTAGTAA-1.2	IBDUC152	0	0.269746	0.089067	0	0.0852807	0.0851873	0	0.242788	0	0.105444	0	0	0.0614027	0.0610845	0
ATCGTTAGCTAGCGGA-1.2	IBDUC152	0	1	0	0	0	0	0	0	0	0	0	0	0	0	0
ATCTGCACCTCTGCGA-1.2	IBDUC152	0	0	0	0	0	0	0	0.867942	0	0.132058	0	0	0	0	0
ATCTGTAATTGTACCC-1.2	IBDUC152	0	0.890874	0	0	0	0.0826239	0	0	0.0265026	0	0	0	0	0	0
ATCTTGACCTGCAACG-1.2	IBDUC152	0	0.384726	0	0.0229202	0	0.0464271	0	0	0	0	0	0	0	0.496807	0.0491194
ATCTTGACTTGTCCAA-1.2	IBDUC152	0.0230228	0.399117	0.0826435	0	0	0.0740274	0	0.281482	0	0.0203239	0	0	0.0572923	0.0620916	0
ATGAAGTGGACCCAGC-1.2	IBDUC152	0	0	0	0	0	0	0	0	0	1	0	0	0	0	0
ATGACGCCGGCTCTAA-1.2	IBDUC152	0	0	0.207895	0	0	0	0	0.792105	0	0	0	0	0	0	0
ATGACTATGCGACATT-1.2	IBDUC152	0	0	0.0540282	0.0251805	0	0.0380589	0	0.0736911	0.0848155	0.724226	0	0	0	0	0
ATGAGGAGTGTTAATC-1.2	IBDUC152	0	0	0.0169679	0	0	0	0	0.983032	0	0	0	0	0	0	0
ATGATCGGGAATAGAC-1.2	IBDUC152	0.060443	0.246428	0	0	0	0.171268	0	0	0	0	0.140078	0	0	0.187729	0.194055
ATGCACTACCGCATTG-1.2	IBDUC152	0.0427554	0.555648	0	0	0.104642	0.0256757	0	0	0.0276754	0	0	0	0	0.196594	0.0470087
ATGCCATTTGCGACCA-1.2	IBDUC152	0	0	0.054795	0.0831627	0	0.0877719	0	0.16719	0.058183	0.548897	0	0	0	0	0
ATGCGACAGTCCCATT-1.2	IBDUC152	0	0.522132	0.0701104	0	0	0.0984786	0	0.0746072	0	0.0848349	0	0	0	0.149837	0
ATGCTCAGTGTTGCAT-1.2	IBDUC152	0	0.0750054	0.0747516	0	0	0	0	0.16943	0	0.541643	0	0	0.0780813	0.0610887	0
ATGGAGCAGGCCGTGA-1.2	IBDUC152	0	0.69901	0.0482353	0	0	0.0558081	0	0.121823	0	0.0249469	0	0	0	0.0501773	0
ATGGATTGACCAAACG-1.2	IBDUC152	0.093774	0	0	0	0.788821	0.0406237	0	0	0	0	0	0	0.0468895	0.0298921	0
ATGGCAGCCGAGAAAC-1.2	IBDUC152	0	0.083871	0.0387334	0	0	0.0284328	0	0.296799	0.0306696	0.376275	0	0	0.0916864	0.0535329	0
ATGGGCCTCGGCCTCT-1.2	IBDUC152	0	0.59094	0.0369555	0	0	0.0826764	0	0.129338	0	0.0314503	0	0	0	0.12864	0
ATGTAAGGCTGCTCTT-1.2	IBDUC152	0.0596584	0.377297	0	0.0266781	0	0.262788	0	0	0	0	0.0286861	0	0	0.217007	0.0278853
ATGTGCATCCGACGCA-1.2	IBDUC152	0	0.627106	0	0	0	0	0	0	0.016043	0	0	0	0.0304431	0.326408	0
ATGTGGACATCTTGAT-1.2	IBDUC152	0	0	0	0.0456425	0	0.0609589	0	0	0.232577	0.473536	0	0	0	0.187286	0
ATGTTCGTCGACCCAC-1.2	IBDUC152	0	0.49374	0.0463776	0	0	0.0694605	0	0.269346	0.0451623	0.0337869	0	0	0	0.0421266	0
ATTAAACATGCGGACC-1.2	IBDUC152	0	0.514547	0	0.0159024	0	0.0338179	0	0	0.099799	0.0612884	0.0545273	0	0	0.187924	0.0321943
ATTAACACCTGAGATA-1.2	IBDUC152	0	0	0.246336	0	0	0.148961	0	0.534237	0	0.0482066	0.0222592	0	0	0	0
ATTACGCGCTGGCAGG-1.2	IBDUC152	0	0	0	0	0	0	0	1	0	0	0	0	0	0	0
ATTACTAGCCTCTTGC-1.2	IBDUC152	0	0.663115	0	0	0	0.0364535	0	0	0	0	0.053262	0	0	0.163096	0.0840738
ATTACTTACTGGGCAT-1.2	IBDUC152	0.0586284	0.56313	0	0	0	0	0	0	0.134075	0	0.0229991	0.0125959	0	0.0731861	0.135385
ATTAGATTCCTCAGCA-1.2	IBDUC152	0.0509396	0.507581	0.088585	0.037686	0	0.0287907	0	0	0.0377919	0	0.0642087	0	0	0.145284	0.0391337
ATTAGATTGATAGCGG-1.2	IBDUC152	0	0.297314	0	0	0	0.0462615	0	0	0.0121699	0	0.0406069	0	0	0.530876	0.072772
ATTATGCCATAGGGAG-1.2	IBDUC152	0	0.356743	0	0	0	0.084864	0	0	0	0	0.132309	0	0	0.25859	0.167494
ATTCAACCATTTAAGG-1.2	IBDUC152	0	0.934169	-4.01722e-18	0	0	0	0	0	0	0	0.0658313	0	0	0	2.68817e-17
ATTCAGTAGCAGGGTC-1.2	IBDUC152	0	0.517711	0.058851	0	0	0.0490262	0	0.182702	0.0422368	0	0.0186438	0	0	0.0978874	0.0329412
ATTCCCACATAAACAA-1.2	IBDUC152	0	0.287024	0.124026	0	0	0.138087	0	0.201743	0	0.0454528	0	0	0.0410279	0.16264	0
ATTCGACGCCGGGCCT-1.2	IBDUC152	0	0.483887	0.0446331	0.024878	0	0	0	0.340388	0.0294966	0.0232558	0	0	0	0.0534615	0
ATTCGTGCTATCTCTT-1.2	IBDUC152	0	0.544755	0	0	0	0.180437	0	0.197858	0	0	0	0	0	0.0769504	0
ATTGATGAGTCCTAAC-1.2	IBDUC152	0	0.306199	0.194357	0	0	0.0354038	0	0.402214	0	0.0212255	0	0	0	0.0406	0
ATTGCGATCAGTAACT-1.2	IBDUC152	0	0	0.205394	0	0	0.065824	0	0.70242	0	0.0263627	0	0	0	0	0
ATTGGATTACAGCGTA-1.2	IBDUC152	0.0361507	0.348085	0.107069	0	0.0371446	0.0661468	0	0.335665	0	0	0	0	0	0.0697387	0
ATTGGGAATATCTTGG-1.2	IBDUC152	0	0.558695	0	0	0	0.00248237	0	0	0.0706972	0	0	0	0	0.368125	0
ATTGTACAACTCGGCT-1.2	IBDUC152	0.057488	0	0	0	0.127676	0.0778428	0.0447768	0	0.146518	0	0	0	0	0.461501	0.0841968
ATTTAACTCGTATTAC-1.2	IBDUC152	0	0.597005	0	0	0	0	0	0	0.144491	0	0	0	0.0135843	0.24492	0
ATTTACTAAGTCCATT-1.2	IBDUC152	0.0456599	0.462649	0	0	0.0579418	0.05808	0.0235965	0	0.0310395	0	0	0	0	0.321034	0
ATTTCATTATTTCGCG-1.2	IBDUC152	0	0.292485	0.167963	0	0	0.0350692	0	0.3179	0	0	0.0650057	0	0	0.0929456	0.0286314
CAAATCTCTCACAAGG-1.2	IBDUC152	0	0	0	0	0	0	0	0	0	1	0	0	0	0	0
CAACGACCCGTTTACA-1.2	IBDUC152	0	0.453634	0	0	0	0	0	0	0.124783	0	0.0334504	0	0	0.298607	0.0895257
CAACTATATCGAATGC-1.2	IBDUC152	0	0.589626	0	0	0	0.0411804	0	0	0.0285492	0.0415836	0.138751	0	0	0.0963718	0.0639375
CAACTCCTTGATCCCG-1.2	IBDUC152	0	0.265305	0	0	0	0.0492744	0	0	0	0	0.0322419	0	0	0.583767	0.0694121
CAAGATATTATAACGT-1.2	IBDUC152	0	0.575136	0	0	0	0.124289	0	0	0	0.041224	0.0208134	0	0	0.12781	0.110728
CAAGCGGCACATAATT-1.2	IBDUC152	0	0.152348	0	0.127391	0	0.0817318	0	0.296523	0.0759179	0.0829303	0	0	0	0.183157	0
CAAGGATCGCATGTTC-1.2	IBDUC152	0	0.999943	-2.25408e-22	0	0	5.66066e-05	0	0	-2.02762e-21	0	0	0	0	5.85741e-09	0
CAAGGTCCTATAGGCT-1.2	IBDUC152	0.167935	0.186041	0	0	0.148008	0.210908	0	0	0	0	0.0401252	0	0.0277976	0.219186	0
CAATACGCTCTGAGGC-1.2	IBDUC152	0	0.156058	0.0462272	0	0	0.129462	0	0.129454	0	0.38043	0.02858	0	0	0.129788	0
CAATGCGAGAAGTATC-1.2	IBDUC152	0	0.523897	0	0	0	0.204966	0	0	0	0.0217205	0.0702436	0	0	0.121945	0.0572282
CAATTAAGGGTGATGA-1.2	IBDUC152	0.183722	0.0811078	0	0	0.479605	0.0717485	0	0	0	0	0	0	0	0.156393	0.0274232
CAATTTCGTATAAGGG-1.2	IBDUC152	0	0.576118	0.0371524	0	0	0.0756016	0	0.162066	0	0.0241554	0.0237369	0	0	0.10117	0
CACACACGCTAACGAG-1.2	IBDUC152	0	0.144012	0.112657	0	0	0.102495	0	0.387148	0	0	0.133009	0	0	0.120678	0
CACACAGGGATAGATT-1.2	IBDUC152	0	0.048991	0.0138673	0	0	0.0289344	0	0.848135	0	0.0171388	0	0	0	0.042933	0
CACACGCGCTGTCTTA-1.2	IBDUC152	0	0	0	0	0	0	0	0.132921	0.0801122	0.786967	0	0	0	0	0
CACAGCACCCACGGCA-1.2	IBDUC152	0	0.337596	0.22196	0	0.0783043	0.123772	0	0.139996	0	0	0.0230067	0	0	0.0235569	0.051808
CACAGGGCCATATAGT-1.2	IBDUC152	0	0	0	0	0	0.0731373	0	0.875551	0	0.051312	0	0	0	0	0
CACATGATTCAGCAAC-1.2	IBDUC152	0	0.314446	0.08685	0	0	0.109372	0	0.10103	0.0245256	0.27594	0	0	0	0.0878353	0
CACATTTCTTGTCAGA-1.2	IBDUC152	0	0	0.393733	0	0	0.0587996	0	0.485152	0	0.0426809	0.0196353	0	0	0	0
CACCCAAATCTTATGT-1.2	IBDUC152	0.0517326	0	0	0.034596	0.0912244	0.1067	0	0	0.101774	0	0	0	0	0.499872	0.114101
CACCCACACGTCACCC-1.2	IBDUC152	0	0.369627	0	0	0	0.0378639	0	0	0	0	0.0374904	0	0	0.473013	0.0820055
CACCCTAACAAGATCT-1.2	IBDUC152	0	0	0	0	0	0.0890523	0	0.0897968	0.0899171	0.731234	0	0	0	0	0
CACCGCCAGAAGGTTT-1.2	IBDUC152	0.00958215	0.0357251	0	0	0.807693	0.0588861	0.0456596	0	0	0	0	0	0	0.0424543	0
CACCTTGGCGCCTTTG-1.2	IBDUC152	0	0.306167	0.0356475	0	0	0.0720317	0	0.394413	0	0.137202	0	0	0	0.0545389	0
CACGAAAGTTAGTCCC-1.2	IBDUC152	0	0	0	0.0262174	0	0.245519	0	0	0.167559	0	0	0	0	0.476567	0.0841375
CACGCGGAACTGTTGC-1.2	IBDUC152	0	0.104842	0	0	0	0.0545669	0	0.386964	0.0519858	0.325776	0	0	0	0.0758649	0
CACGGGATTGAGGGTT-1.2	IBDUC152	0	0.0819067	0.220883	0	0	0	0	0.321758	0	0.347215	0	0	0	0.0282372	0
CACGTTTCGTACACAC-1.2	IBDUC152	0	0.52836	0.0644118	0	0	0.0488351	0	0.26992	0	0.023179	0	0	0	0.0652942	0
CACTAAAGTTGCCTAT-1.2	IBDUC152	0	0.884505	0	0	0	0.115495	0	0	0	0	0	0	0	0	0
CACTCGGTTAGGAGGA-1.2	IBDUC152	0	0.321201	0.0569274	0	0	0.0628882	0	0.321493	0.0257719	0.103406	0	0	0	0.108312	0
CACTCTTCTGCTAGCC-1.2	IBDUC152	0	0.766631	0	0	0	0.129136	0	0	0	0	0	0	0	0.104233	0
CACTTCGCCACAGGCT-1.2	IBDUC152	0	0.139189	0	0	0	0.0388338	0	0.454939	0	0.235583	0	0	0.0576006	0.0738547	0
CAGAACTTAGCCCTCT-1.2	IBDUC152	0	0.997538	-9.29489e-22	0	0	0.000808394	0	0	0	0	0	0	0	0.00165386	0
CAGACCTGTAAGTGTT-1.2	IBDUC152	0	0.714184	0.05776	0.0295894	0	0.0606405	0	0	0	0	0	0	0.0328208	0.105005	0
CAGATCATTTAAAGTC-1.2	IBDUC152	0.0305496	0.334171	0	0.0169832	0	0.0279184	0	0	0.163894	0.102929	0.036962	0	0.0484864	0.194046	0.0440591
CAGCAGTCCAGACTAT-1.2	IBDUC152	0	0	0.237822	0	0.0234218	0.0565065	0	0.574415	0	0.0520871	0.0557479	0	0	0	0
CAGCGCCAACACGATA-1.2	IBDUC152	0	0	0	0	0	0	0	0	0	1	0	0	0	0	0
CAGCTCACTGAGACAT-1.2	IBDUC152	0	0	0	0	0	0	0	0.978421	0	0.0215786	0	0	0	0	0
CAGCTCGTGCTTGTGT-1.2	IBDUC152	0	0.836713	0	0.0644484	0	0	0	0	0	0	0.0337323	0	0	0.0651066	0
CAGCTTAGTAGGTAGC-1.2	IBDUC152	0	0.152366	0.0427636	0.0120199	0.025565	0.134882	0	0.194881	0.0521137	0.142289	0.0273509	0	0	0.215769	0
CAGGAAGACTTTATAT-1.2	IBDUC152	0	0.448284	0	0	0	0.197928	0	0	0.0645735	0.069202	0.0501414	0	0	0.169871	0
CAGTAATCCCTCCCAG-1.2	IBDUC152	0	0.282841	0	0.0659662	0	0.198322	0	0	0.0557899	0.0575944	0.060453	0	0	0.228744	0.0502896
CAGTCGAGGATGCAAT-1.2	IBDUC152	0	0.168358	0	0.262119	0	0	0	0.0806101	0.0687513	0.158268	0.0660813	0	0	0.150339	0.0454741
CAGTCTGTATACTGGG-1.2	IBDUC152	0	0.28613	0.0562587	0	0	0.0370577	0	0.198118	0.00963724	0.308717	0.0246652	0	0	0.0794161	0
CAGTGTCCGCAGAATG-1.2	IBDUC152	0	0.919823	0	0	0	0.0472039	0	0	0.0329727	0	0	0	0	0	0
CAGTGTCGGCTGGCCC-1.2	IBDUC152	0	0.250432	0.13521	0.0199722	0	0.0675575	0	0.236465	0	0.115087	0.0461275	0	0.0401089	0.0890396	0
CAGTTCAAATTGACAC-1.2	IBDUC152	0.0658503	0.248859	0	0	0.0559371	0.113308	0	0	0.0315833	0	0.107707	0.0251949	0	0.288714	0.0628464
CAGTTCCGCGGGTCGA-1.2	IBDUC152	0	0.998197	0	0	0	8.17673e-08	0	0	0	0	0	0	0	0.00180288	0
CATAAGCTCTCCGTCT-1.2	IBDUC152	0	0.283054	0.0213283	0	0	0.072838	0	0.0720837	0.000283473	0.32661	0.0145886	0	0.0754315	0.133783	0
CATACCCGTACCCAGT-1.2	IBDUC152	0	0.750967	0	0.0560779	0	0	0	0	0	0	0	0	0	0.192955	0
CATACGGCGTCTGGGC-1.2	IBDUC152	0	0.230509	0.041817	0	0	0.0524627	0	0.176743	0.0250344	0.407624	0	0	0	0.0658106	0
CATAGCCGCCCGGGAT-1.2	IBDUC152	0	0.132133	0.26033	0	0	0.0479393	0	0.231128	0	0.196546	0	0	0.0601497	0.0717742	0
CATAGTACATTGAGAG-1.2	IBDUC152	0	0.748909	0	0	0	0.049917	0	0	0	0	0.0499174	0	0	0.151256	0
CATAGTAGCATAGTAG-1.2	IBDUC152	0	0.302022	0	0	0	0	0	0	0	0	0.0426248	0	0	0.559408	0.0959454
CATCAACACCTACTAA-1.2	IBDUC152	0	0.774834	0	0	0	0.053127	0	0	0	0	0	0	0	0.172039	0
CATCATTACCCTGAGG-1.2	IBDUC152	0	0	-1.07158e-21	0	0	0	0	1	0	0	0	0	0	0	0
CATCCTCTCAAAGATC-1.2	IBDUC152	0	0.999939	-3.70499e-23	0	0	3.64599e-10	0	0	0	0	0	0	0	6.06759e-05	6.18104e-07
CATCGCCCGCGGCCAA-1.2	IBDUC152	0	1	0	0	0	0	0	0	0	0	0	0	0	0	0
CATCGGACGGGTTAAT-1.2	IBDUC152	0	0.416893	0	0	0	0.103107	0	0	0.0690707	0.0976485	0.0823805	0	0	0.1753	0.0556009
CATCTGCAGGATCATT-1.2	IBDUC152	0	0.335218	0.0550343	0.034592	0	0.0780876	0	0.191417	0	0.154301	0.0281444	0	0	0.123205	0
CATCTTACACCACCTC-1.2	IBDUC152	0.127917	0	0	0	0.0479872	0.0653415	0	0	0.232448	0	0	0	0	0.403219	0.123086
CATGACTTCGCTGAAT-1.2	IBDUC152	0	0.809208	0	0	0	0.0912695	0	0	0	0	0	0	0	0.0995221	0
CATGATGGAAGTTAGC-1.2	IBDUC152	0	0.068111	0	0	0	0	0	0.461726	0	0.371367	0	0	0.0707163	0.0280798	0
CATGCCAACTCGCAAA-1.2	IBDUC152	0	0.702106	0.102392	0	0	0.0429139	0	0	0.0205554	0	0.0234839	0	0	0.108549	0
CATGCGACCAGTTTAA-1.2	IBDUC152	0	0.197208	0.0751879	0.242506	0	0.0479733	0	0.219942	0	0.0730724	0.0282487	0	0	0.0556449	0.0602168
CATGGATTGTCTTCCG-1.2	IBDUC152	0	0	0.190326	0	0	0.0282193	0	0.781455	0	0	0	0	0	0	0
CATGGCAGGAAGATCG-1.2	IBDUC152	0	0	0.0441573	0	0	0	0	0.955843	0	0	0	0	0	0	0
CATGGCTCCCTATGTC-1.2	IBDUC152	0	0.195986	0.104222	0	0.0683973	0.125253	0	0.435137	0	0	0	0	0	0.0710057	0
CATGGGTATGCCTTAT-1.2	IBDUC152	0	0.153821	0.0737761	0	0	0.186773	0	0.0746545	0.0134877	0.274453	0.0535085	0	0	0.169526	0
CATGGTCTAGATACCG-1.2	IBDUC152	0.0559616	0.0887867	0	0	0.496465	0.0638706	0.0141737	0	0	0	0.0522287	0.0466664	0.0708896	0.110957	0
CATGTAAGAGACATTT-1.2	IBDUC152	0	1	-1.29783e-20	0	0	1.23308e-19	0	0	0	0	0	0	0	-7.2016e-24	0
CATGTCTCATTTATGG-1.2	IBDUC152	0	0	0	0.0804421	0	0.17181	0	0	0.0684433	0.256606	0	0	0	0.422699	0
CATTACGTCGGCCCGT-1.2	IBDUC152	0	0	0.447375	0	0	0	0	0.528292	0	0	0	0	0	0.0243337	0
CATTATGCTTGTTGTG-1.2	IBDUC152	0	0.634555	0	0	0	0	0	0	0.053902	0	0	0	0.0696506	0.241893	0
CATTGCGAAATGGGCG-1.2	IBDUC152	0	0.998879	7.28954e-22	0	0	0.000490806	0	0	0	0	0	0	0	0.000629752	0
CATTGTGTGCTAGATC-1.2	IBDUC152	0	0	0.413008	0	0	0.0679023	0	0.519089	0	0	0	0	0	0	0
CCAAACAGAACCCTCG-1.2	IBDUC152	0.085833	0.323935	0	0	0	0.10539	0	0	0	0	0.188865	0	0	0.173025	0.122953
CCAAGCGTAACTCGTA-1.2	IBDUC152	0	0	0.121189	0	0	0	0	0.534649	0.0318782	0.312284	0	0	0	0	0
CCAAGGAACAGAGAGG-1.2	IBDUC152	0	0.476048	0	0.0436027	0	0.168175	0	0	0	0	0	0	0	0.312174	0
CCAAGTTTCTACAGAT-1.2	IBDUC152	0	0.533521	0	0	0	0.281151	0	0	0	0	0	0	0	0.185327	0
CCAATCGGTAGATCGA-1.2	IBDUC152	0	0.291085	0.0181393	0.0350577	0	0.0393407	0	0.158069	0.0598632	0.298415	0	0	0	0.100029	0
CCACAGTACCCATCCT-1.2	IBDUC152	0	0.258349	0.170036	0.0236352	0	0.0242071	0	0.329028	0	0.116062	0	0	0	0.0786831	0
CCACTGGTGGCTGGTT-1.2	IBDUC152	0	0.156852	0	0.038967	0	0.0483739	0	0.480669	0	0.123544	0	0	0	0.151594	0
CCAGAGACAAAGCCGG-1.2	IBDUC152	0	0.998774	1.9506e-22	0	0	0.000228984	0	0	0	0	0	0	0	0.000996533	0
CCAGCCTGGACCAATA-1.2	IBDUC152	0	0.699307	0.104327	0	0	0.0289526	0	0	0	0	0.0924048	0	0	0.0750091	0
CCAGCTGATGGTACTT-1.2	IBDUC152	0	0.104671	0.191828	0	0.0446036	0.128489	0	0.399896	0.000538076	0	0.0271285	0	0	0.102846	0
CCAGCTTCCGCCCGCA-1.2	IBDUC152	0.0413364	0.147306	0.141149	0	0	0	0	0.499904	0.0757422	0	0	0	0.042532	0.0520301	0
CCAGGGACGTGGCCTC-1.2	IBDUC152	0	0.423107	0	0	0.0682926	0.0666186	0	0	0	0	0.0355593	0.0203299	0	0.260612	0.12548
CCATAAACAACCCGAC-1.2	IBDUC152	0	0.501038	0	0	0	0.0591763	0	0.354545	0	0	0	0	0	0.0564461	0.0287944
CCATACCTTTACTTGT-1.2	IBDUC152	0	0.459327	0.0592875	0	0	0.0230347	0	0.288101	0.0405546	0	0.014303	0	0	0.0764179	0.0389743
CCATAGGTTGGCGTGG-1.2	IBDUC152	0	0.322531	0	0.137884	0	0.027467	0	0.340708	0.0253692	0.000255696	0.0359697	0	0	0.109816	0
CCATCCATACCAAGTC-1.2	IBDUC152	0	0.924544	0	0	0	0	0	0	0.0754563	0	0	0	0	0	0
CCATCGCAGTTAAACT-1.2	IBDUC152	0	0.606164	0	0	0	0.0736835	0	0	0.0560552	0.0301803	0.0328036	0	0	0.201113	0
CCATGCCCTAGATTTC-1.2	IBDUC152	0	0.997131	-1.34178e-21	0	0	0.000905951	0	0	0	0	0	0	0	0.00196335	0
CCATGCCTGTTTAGTA-1.2	IBDUC152	0	0.872652	0	0	0	0.083616	0	0	0.041275	0	0	0	0.00245715	0	0
CCATGGCCCTTGTACC-1.2	IBDUC152	0	0	0.0984473	0	0	0	0	0.666391	0	0.109467	0	0	0.0859215	0.0397739	0
CCCAAACATGCTGCTC-1.2	IBDUC152	0	0.14627	0.0146582	0	0	0.0514525	0	0.178684	0.0795578	0.342796	0.029182	0	0	0.157399	0
CCCAATTTCACAACTT-1.2	IBDUC152	0	0.922095	0	0	0	0	0	0	0	0	0	0	0	0.077905	0
CCCAGAGGAGGGCGTA-1.2	IBDUC152	0	0.297447	0.0327678	0	0	0	0	0.0520314	0.0594478	0.443502	0	0	0.0510802	0.0637237	0
CCCGCAGCGCGAACTA-1.2	IBDUC152	0	0	0	0	0	0.362771	0	0	0.0178654	0.379238	0	0	0	0.240125	0
CCCGCCATGCTCCCGT-1.2	IBDUC152	0	0.379189	0	0	0	0.0466835	0	0	0	0	0.0701708	0	0	0.404771	0.0991862
CCCGGTGGAAGAACCT-1.2	IBDUC152	0	0.262055	0.078306	0	0	0.0442822	0	0.309169	0.0517637	0.102806	0.043761	0	0	0.0849556	0.0229006
CCCGTAAGTCTAGGCC-1.2	IBDUC152	0	0	0	0	0	0	0	1	0	0	0	0	0	0	0
CCCGTCAGCGTCTGAC-1.2	IBDUC152	0.155522	0.286642	0	0	0	0.208819	0	0	0.00958696	0	0.0600198	0	0	0.243159	0.0362518
CCCTCATTCTGGAATT-1.2	IBDUC152	0	0.256089	0	0	0	0.0511003	0	0	0.0114584	0	0.0624672	0	0	0.531633	0.0872517
CCCTGACTAACAAATT-1.2	IBDUC152	0	0.566009	0.0621527	0	0	0.0317188	0	0.195426	0.00963126	0.0429863	0	0	0	0.0920758	0
CCCTGCCCAATCCGCT-1.2	IBDUC152	0	0.661402	0.100692	0	0	0.0465321	0	0.0828438	0.0312924	0	0	0	0	0.0772378	0
CCCTGCGCTACGCATA-1.2	IBDUC152	0	0.826159	0	0	0	0.0449764	0	0	0	0	0	0	0	0.128865	0
CCCTGTTGGCAAAGAC-1.2	IBDUC152	0	0.351695	0	0	0	0.227528	0	0	0	0	0	0	0	0.420777	0
CCGAAGTATATTGTTC-1.2	IBDUC152	0	0.12161	0.0793287	0	0	0.0454964	0	0.25198	0.0246694	0.360535	0	0	0.054876	0.0615049	0
CCGACAAACACATGAG-1.2	IBDUC152	0	0	0.218903	0	0	0	0	0.638747	0	0.14235	0	0	0	0	0
CCGACAAAGGGAGTGC-1.2	IBDUC152	0	0.12858	0.29708	0	0	0.0444794	0	0.420568	0.0194619	0.0413753	0	0	0	0.0484559	0
CCGATCTCAACCTTAT-1.2	IBDUC152	0	0	0	0.0276112	0	0.233612	0	0	0.236369	0	0	0	0	0.421048	0.0813599
CCGATTCGAGGGACCC-1.2	IBDUC152	0	0.259547	0	0	0	0.0594195	0	0.560675	9.47515e-05	0.00994346	0.0371774	0	0	0.0731435	0
CCGCACGTGACCTCGG-1.2	IBDUC152	0	1	0	0	0	0	0	0	0	0	0	0	0	0	0
CCGCCGGTCAACACAC-1.2	IBDUC152	0	0.813011	0	0	0	0	0	0	0.186989	0	0	0	0	0	0
CCGCGATTTGGTAGGT-1.2	IBDUC152	0	0	0	0	0	0	0	0	0	1	0	0	0	0	0
CCGCGGGTACGAAGAA-1.2	IBDUC152	0	0.0730174	0.00302362	0	0	0.0686974	0	0.757502	0	0	0	0	0	0.0977595	0
CCGCGTAGGTAAGGGC-1.2	IBDUC152	0	0	0.049381	0	0	0	0	0.786887	0	0.0850022	0	0	0.0787296	0	0
CCGGAATGGTTTCAGT-1.2	IBDUC152	0	0.517355	0.0102099	0	0	0.0716697	0	0.322538	0	0	0.0169567	0	0	0.0612709	0
CCGGCGCATATTGGAT-1.2	IBDUC152	0	1	0	0	0	0	0	0	0	0	0	0	0	0	0
CCGGGACCCGCAGAGA-1.2	IBDUC152	0	0	0	0.0206997	0	0.325895	0	0	0.0388679	0	0	0	0	0.543533	0.0710047
CCGGGCTGCTCCATAC-1.2	IBDUC152	0	0.188677	0	0	0	0.0313176	0	0.456992	0	0.0903996	0	0	0	0.232614	0
CCGGGTTCGAGGTTAC-1.2	IBDUC152	0	0.730317	0	0.0555127	0	0	0	0	0	0	0	0	0	0.214171	0
CCGGTAATGGCTAGTC-1.2	IBDUC152	0	0.497457	0	0	0	0.140584	0	0.219172	0.0329773	0	0	0	0	0.0602148	0.0495948
CCGTAAGTTGGTCCCA-1.2	IBDUC152	0	0	0.0502016	0.0208855	0	0.0721395	0	0.145921	0.0514118	0.65944	0	0	0	0	0
CCGTGCCCATGACGGC-1.2	IBDUC152	0.0846397	0	0	0.0152503	0	0.0458919	0	0	0.251426	0	0	0	0.0369952	0.314813	0.250983
CCGTGGAACGATCCAA-1.2	IBDUC152	0	0.936346	0	0	0	0.0636535	0	0	0	0	0	0	0	0	0
CCGTTCCGAATCTCGG-1.2	IBDUC152	0	0.188225	0.170438	0	0	0	0	0.250335	0.0645353	0.20384	0	0	0.0343308	0.0882964	0
CCTAAAGGCTGACGCT-1.2	IBDUC152	0	0.340093	0	0.0256871	0	0.251745	0	0	0	0	0.0768019	0	0	0.222031	0.0836425
CCTAAATTAACGGTTC-1.2	IBDUC152	0	0.0740435	0.0956876	0	0	0.0417878	0	0.211856	0	0.502007	0	0	0	0.0746183	0
CCTAACCCAAACAAGT-1.2	IBDUC152	0	0	0.0727237	0	0	0	0	0.181204	0.070866	0.675207	0	0	0	0	0
CCTAGGCGTAGCGATC-1.2	IBDUC152	0	0.627306	0	0	0	0.0501698	0	0	0.0377794	0.0505136	0.0314815	0	0	0.130772	0.0719774
CCTATAATGAGTGCCC-1.2	IBDUC152	0	0	0	0	0	0.200557	0	0.133	0.0430226	0.62342	0	0	0	0	0
CCTCACCTGAGGGAGC-1.2	IBDUC152	0	0.574687	0.0439052	0	0	0.100173	0	0.206613	0	0	0	0	0	0.0746224	0
CCTCACCTTAGCATCG-1.2	IBDUC152	0	0.128327	0.0234285	0.100505	0	0	0	0.432021	0	0.170731	0	0	0.0717698	0.0732177	0
CCTCCTGAGCCCACAT-1.2	IBDUC152	0	0.20447	0.147512	0	0	0.0861628	0	0.156863	0	0.330972	0	0	0	0.0740206	0
CCTCGAAGTGGACGGG-1.2	IBDUC152	0	0.165338	0	0	0	0	0	0.197263	0.0591291	0.378295	0.0365278	0	0	0.163447	0
CCTCGGATGCTACCTG-1.2	IBDUC152	0	0.388394	0	0	0	0.0891728	0	0	0.0977906	0.105359	0.0480105	0	0	0.19991	0.0713634
CCTGCCCGTTGTCTAG-1.2	IBDUC152	0	0.173374	0.0229569	0	0	0.034125	0	0.128484	0.0310468	0.419557	0	0	0.0780311	0.112425	0
CCTGCGTTCTACGCTT-1.2	IBDUC152	0	0.312093	0.190804	0	0	0.0297807	0	0.271727	0.0152233	0.0662586	0.0268401	0	0	0.0872734	0
CCTGCTATTTGAGAAG-1.2	IBDUC152	0	0.603722	0	0	0	0.113064	0	0	0	0	0	0	0	0.274026	0.00918799
CCTGGAAACGTTCTGC-1.2	IBDUC152	0.132676	0	0	0.0351579	0.0881567	0.1812	0	0	0.188353	0	0	0	0	0.307634	0.066822
CCTGTACTCACGCCCA-1.2	IBDUC152	0	0.0675767	0.379233	0	0	0.119689	0	0.260192	0	0.137558	0	0	0	0.0357516	0
CCTGTCACCCGGGCTC-1.2	IBDUC152	0.098641	0.135783	0.00308041	0	0.0382413	0.0313594	0	0.651703	0	0.00165878	0	0	0	0.0395328	0
CCTGTCGCCCGTAAAT-1.2	IBDUC152	0	0.200548	0.119771	0	0	0.0268435	0	0.419199	0	0.173364	0	0	0	0.0602743	0
CCTGTTTGAAGACACG-1.2	IBDUC152	0	0.742347	0	0	0	0.0326587	0	0	0	0	0.018562	0	0.0887495	0.0761525	0.0415302
CCTTGACCACTTTATT-1.2	IBDUC152	0	0	0.177314	0	0	0	0	0.52258	0	0.257882	0	0	0	0.0422244	0
CCTTTCAATGAAGAAA-1.2	IBDUC152	0	0.804356	0	0	0	0.0330441	0	0	0.0484968	0	0	0	0	0.114103	0
CGAAACGCAATTCATG-1.2	IBDUC152	0	0.625567	0	0.0473409	0	0.10619	0	0	0	0	0	0	0	0.220903	0
CGAACAGTATGGGCGT-1.2	IBDUC152	0	0	0.308405	0	0	0	0	0.588729	0	0.0809114	0.0219545	0	0	0	0
CGAACGCCCAGTGCCG-1.2	IBDUC152	0	0.567871	0	0	0	0.184985	0	0.0740006	0	0	0	0	0	0.134997	0.0381462
CGAAGACGGTGAGTGC-1.2	IBDUC152	0	0.0497063	0.0275396	0	0	0.141033	0	0.130497	0	0.403384	0	0	0.0623199	0.18552	0
CGACAATTTGATCTAA-1.2	IBDUC152	0	0.859988	0.00797927	0	0	0.0257501	0.00226328	0	0	0	0.0103951	0	0	0.0727228	0.0209011
CGACACGCTCCGACAG-1.2	IBDUC152	0	0.767845	0.0925764	0	0	0.0491994	0	0	0	0	0.0300797	0	0	0.0602993	0
CGACTTTGTATAGCCT-1.2	IBDUC152	0.210389	0.023037	0	0	0.259932	0.167203	0.0270525	0	0.0123808	0	0.032874	0	0	0.267131	0
CGAGCACTTCAAGTTT-1.2	IBDUC152	0	0.611003	0.0363578	0	0	0.136999	0.0267363	0	0	0	0.0276176	0	0	0.104593	0.0566937
CGAGCGTTGATCAGCC-1.2	IBDUC152	0	0.846244	0	0	0	0	0	0	0.153756	0	0	0	0	0	0
CGATTAAATATCTCCT-1.2	IBDUC152	0	0	0	0	0	0.110309	0	0	0.137586	0.420101	0	0	0	0.332004	0
CGCAATTACTTTCGGT-1.2	IBDUC152	0	0.697271	0	0	0	0.112797	0	0	0	0	0	0	0	0.189932	0
CGCAATTCTACAATAA-1.2	IBDUC152	0	0.247999	0	0	0	0.0534164	0	0.375605	0	0.262484	0	0	0	0.0604951	0
CGCAGGCGATCCAAAC-1.2	IBDUC152	0	0.768872	0	0	0	0.189762	0	0	0	0	0	0	0.0413662	0	0
CGCATGGTGCGATGCT-1.2	IBDUC152	0	0.739287	0.0999618	0	0	0	0	0	0.0365451	0	0.0352135	0	0	0.0889923	0
CGCATTAGCTAATAGG-1.2	IBDUC152	0.0646253	0.0385755	0	0	0.698642	0.0425666	0	0	0	0	0	0.000234321	0	0.128258	0.0270985
CGCCAAGAAGCCGAGT-1.2	IBDUC152	0	0.21349	0.0205681	0	0	0.0352751	0	0.347493	0.0515646	0.151918	0	0	0.0470249	0.132667	0
CGCCCTTGAAGGCTGA-1.2	IBDUC152	0	0.637322	0	0	0	0.167312	0	0	0	0	0	0	0	0.195366	0
CGCCGACTATTCGCTA-1.2	IBDUC152	0	0.0617153	0.0250885	0	0	0.299194	0	0.122164	0	0.149675	0	0	0	0.327826	0.014337
CGCCTGGCCTACGTAA-1.2	IBDUC152	0	0.168579	0	0	0	0.0452109	0	0.663269	0	0.0625145	0	0	0	0.0604274	0
CGCGACACTGCGCAGC-1.2	IBDUC152	0	0.338792	0.0905296	0	0	0.12595	0	0.19168	0.0130973	0.0243818	0.0269508	0	0	0.188619	0
CGCGGCTCAACTTGAA-1.2	IBDUC152	0	0.13882	0	0	0	0	0	0.511436	0	0.319335	0	0	0	0.0304086	0
CGCGTTCATGAAATAC-1.2	IBDUC152	0.0480941	0.494539	0	0	0.0227809	0.0697351	0	0	0.0460424	0	0.0724334	0	0	0.17743	0.0689449
CGCTATACCGCCCACT-1.2	IBDUC152	0	0.882406	0	0	0	0.0417782	0	0	0.0758155	0	0	0	0	0	0
CGCTATTCTTAGGCTC-1.2	IBDUC152	0	0.0688193	0	0	0	0.0394833	0	0.367843	0.08206	0.395046	0	0	0	0.0467483	0
CGCTCGACATAATGAT-1.2	IBDUC152	0	0.466532	0	0	0.0532671	0.0405696	0	0	0.0346684	0	0.0315673	0	0	0.250248	0.123148
CGCTGGTGACTACCCT-1.2	IBDUC152	0	0	0.0165921	0	0	0	0	0.983408	0	0	0	0	0	0	0
CGCTGTGACGCCGCAC-1.2	IBDUC152	0.0241934	0.413682	0	0	0.0268473	0.0404094	0	0	0	0	0.0591989	0	0.0953575	0.266823	0.0734886
CGCTTATTCCCGGTCG-1.2	IBDUC152	0	0.83142	0	0	0	0.022988	0	0	0	0	0	0	0	0.145592	0
CGCTTCCACTGAAATC-1.2	IBDUC152	0	0.347815	0	0	0	0.0278919	0	0	0	0	0.0822377	0	0	0.44171	0.100345
CGCTTTCATACCGGTG-1.2	IBDUC152	0.0333641	0.37914	0	0	0	0.115288	0	0	0	0	0.0670037	0	0	0.267314	0.13789
CGGAGCAATTTAATCG-1.2	IBDUC152	0	0.336611	0	0	0	0.126904	0	0	0.0974376	0.124067	0.0722764	0	0	0.196156	0.0465479
CGGAGCATGGCGATCC-1.2	IBDUC152	0	0.258846	0.0366104	0	0	0.0944479	0	0.101811	0	0.393998	0	0	0	0.114287	0
CGGAGTTTGAGAGACA-1.2	IBDUC152	0	0.847518	0	0	0	0.0900842	0	0	0.0594228	0	0	0	0.0029755	0	0
CGGCAAACATCGTGCG-1.2	IBDUC152	0	0	0	0	0	0	0	0.0787359	0.0311193	0.890145	0	0	0	0	0
CGGCAATAAGATCGCC-1.2	IBDUC152	0	0.559561	0	0	0	0.0754507	0	0	0.0462336	0.0290716	0.0423817	0	0	0.201268	0.0460333
CGGCAGGGTCGGGTTG-1.2	IBDUC152	0	0.658427	0	0	0	0.120955	0	0	0	0	0	0	0	0.220618	0
CGGCCACGCACAAAGT-1.2	IBDUC152	0	0.429108	0.0385058	0	0	0.0398825	0	0.266267	0.0178935	0	0.0257662	0	0	0.182578	0
CGGCCCAACCTGTAGT-1.2	IBDUC152	0	0.914794	0	0	0	0	0	0	0.0345333	0	0	0	0.0506726	0	0
CGGCCCAGGTATATCC-1.2	IBDUC152	0	0	0.15821	0	0	0	0	0.602546	0	0.218891	0	0	0	0.0203537	0
CGGCGCCATCAATCCC-1.2	IBDUC152	0	0.30501	0	0	0.0446377	0.0646584	0	0.491705	0	0	0	0	0	0.093988	0
CGGGAATTTATGTAAA-1.2	IBDUC152	0	0.215973	0.0515008	0	0	0.0313286	0	0.220203	0.0351421	0.369795	0	0	0	0.0760577	0
CGGGAGCTTCAGTGTA-1.2	IBDUC152	0	0.27327	0.0810245	0.0618911	0	0.0346497	0	0.211071	0.0547255	0.123805	0.0244828	0	0	0.113717	0.021363
CGGGAGTATACCGCCG-1.2	IBDUC152	0	0.0642886	0.233142	0	0	0	0	0.216298	0	0.319482	0	0	0.0740619	0.0927274	0
CGGGATCAATGTAAGA-1.2	IBDUC152	0	0.497558	0	0	0	0	0	0	0.0401811	0	0	0	0.0706394	0.391622	0
CGGGCAGCTAAACCGC-1.2	IBDUC152	0	0.392181	0	0	0	0	0	0.449521	0	0	0	0	0	0.158298	0
CGGTGAAGACTAAAGT-1.2	IBDUC152	0	0.109199	0	0	0	0	0	0.611864	0	0.107911	0	0	0.0878278	0.0831984	0
CGGTTATCCAACAGTG-1.2	IBDUC152	0	0.747093	0	0.0241159	0	0.0363945	0	0	0.0216673	0	0	0.00865375	0	0.117892	0.0441833
CGGTTCAAGTAGGTGT-1.2	IBDUC152	0.0500713	0.216928	0	0.0143369	0	0	0	0	0.142792	0	0.0984124	0	0	0.256193	0.221267
CGGTTGACCTGGCATA-1.2	IBDUC152	0	0	0	0	0	0	0	1	0	0	0	0	0	0	0
CGTAATAATTACGAGT-1.2	IBDUC152	0	0.758404	0	0	0	0.19284	0	0	0	0	0	0	0.0487565	0	0
CGTAGCGAATTGTCAG-1.2	IBDUC152	0	0.665574	0	0	0	0.185677	0	0	0	0	0.0393523	0	0	0.0508701	0.0585266
CGTATTAAGAGATCTA-1.2	IBDUC152	0.122941	0.395333	0	0	0	0.08347	0	0.147954	0	0.0662786	0	0	0	0.184023	0
CGTCAAGGCTATAAAT-1.2	IBDUC152	0	0.11698	0.0540789	0.042739	0	0.032298	0	0.391536	0	0.276735	0	0	0.0297786	0.0558547	0
CGTCAGCTATTTACTC-1.2	IBDUC152	0.0548613	0.092119	0	0	0	0	0	0.143195	0.0791174	0.506909	0	0	0.0866299	0.0371684	0
CGTCATACCATATCCA-1.2	IBDUC152	0	0.214565	0.0346682	0	0	0.0403673	0	0.189027	0.0151316	0.278047	0	0	0.100966	0.127228	0
CGTCGGATAGTGTTGA-1.2	IBDUC152	0	0.121957	0.106093	0	0	0	0	0.597017	0	0.137615	0	0	0	0.0373184	0
CGTGACATTGGGTCGT-1.2	IBDUC152	0	0.2544	0	0.0339233	0	0.389538	0	0	0.0276648	0	0.0678398	0	0	0.144117	0.0825167
CGTGCAGACTGGGACA-1.2	IBDUC152	0	0.268847	0.120156	0.188077	0	0.0350824	0	0.0420463	0	0.268821	0	0	0	0.0769701	0
CGTGCATTGTCGACGC-1.2	IBDUC152	0	0.245182	0	0	0	0.0652104	0	0.554437	0	0	0	0	0.0593251	0.0758451	0
CGTGGCCGAATATCTA-1.2	IBDUC152	0	0	0.053929	0	0.0520715	0.0289859	0	0.847308	0	0	0.017706	0	0	0	0
CGTTAATGTCCCGACG-1.2	IBDUC152	0	0.0747529	0.0659607	0	0	0.039067	0	0.315985	0	0.459648	0	0	0	0.0445861	0
CGTTGTAAACGTCAGG-1.2	IBDUC152	0	0.545078	0	0	0	0.182076	0	0	0	0	0	0	0	0.272846	0
CGTTGTAAGATTGATT-1.2	IBDUC152	0	0.134616	0.0667062	0	0	0.147225	0	0.316547	0.160481	0.0987912	0.0257463	0	0.0169357	0.0329517	0
CGTTTAAGCGGAGCAC-1.2	IBDUC152	0	0.968977	0	0	0	0	0	0	0.0310235	0	0	0	0	0	0
CTAAATCCTATTCCGG-1.2	IBDUC152	0	0.228802	0.194176	0	0	0.0212418	0	0.446974	0.0219544	0	0	0	0	0.0868518	0
CTAACCGCGCGCCCGT-1.2	IBDUC152	0	0.923343	0	0	0	0	0	0	0.0766567	0	0	0	0	0	0
CTAACGAAACTTGCTG-1.2	IBDUC152	0	0.176208	0.0748208	0.0361881	0	0.0726959	0	0.0300493	0.0520241	0.220465	0.0358944	0	0.0275314	0.249287	0.0248365
CTAAGGGAATGATTGG-1.2	IBDUC152	0	0	0.0768556	0	0	0.0353525	0	0.146838	0.0685691	0.672385	0	0	0	0	0
CTAATTCGCACGCGCT-1.2	IBDUC152	0	0.720238	0	0	0	0.0572732	0	0	0	0	0	0	0	0.222489	0
CTAATTCTCAGATATT-1.2	IBDUC152	0	0.377661	0	0	0	0.267759	0	0	0	0.0347062	0.109725	0	0	0.109186	0.100963
CTAATTTCAACAACAC-1.2	IBDUC152	0	0.394519	0	0	0	0.173701	0	0	0.0633076	0.0357069	0.0205033	0	0	0.240855	0.0714079
CTACGACTAGCTATAA-1.2	IBDUC152	0	0.300731	0.130567	0	0	0.0721283	0	0.287945	0	0.0251934	0.0312228	0	0.068252	0.0839599	0
CTACGCACGGAGTACC-1.2	IBDUC152	0	0	0.000242287	0	0	0.0406042	0	0.933389	0	0	0	0	0	0.0257643	0
CTACTATCTTTCAGAG-1.2	IBDUC152	0	0.159135	0	0	0	0	0	0.121699	0.0600428	0.387273	0.0476691	0	0	0.163519	0.0606619
CTACTCTAGGCCCGGC-1.2	IBDUC152	0	0.443089	0.0689318	0	0	0.0813573	0	0.251472	0	0	0.0154426	0	0	0.107521	0.0321854
CTACTGCCACCTGACC-1.2	IBDUC152	0.0523591	0	0	0	0.808588	0.0545428	0	0	0	0	0.0249952	0	0.0109419	0.0485733	0
CTAGATGTGAGTGTAA-1.2	IBDUC152	0	0.375434	0.059232	0	0	0.0481528	0	0.328541	0.0473504	0	0	0	0	0.104028	0.0372623
CTAGCATAGTATAATG-1.2	IBDUC152	0	0.198079	0.386363	0	0	0	0	0.356116	0	0.0335507	0	0	0	0.0258907	0
CTAGCCGATGTTATGA-1.2	IBDUC152	0	0.65092	0	0	0	0	0	0	0.0808036	0	0.0624552	0	0	0.120671	0.0851505
CTAGGCGCCCTATCAG-1.2	IBDUC152	0	0.922	0	0	0	0.0242349	0	0	0	0	0	0	0.0168871	0.036878	0
CTAGTATTCGGAATTA-1.2	IBDUC152	0	0.472094	0	0	0	0.114452	0	0	0.0141073	0.0345314	0.0657905	0	0	0.217252	0.0817735
CTAGTCACGTCTTAAG-1.2	IBDUC152	0	0	0.138806	0	0	0.0382266	0	0.127656	0.0477328	0.647579	0	0	0	0	0
CTAGTTGGGCCCGGTA-1.2	IBDUC152	0.0451975	0	0	0.173885	0.526825	0.105021	0	0	0	0	0	0	0	0.12162	0.0274516
CTATAAGAGCCAATCG-1.2	IBDUC152	0	0.210217	0.0316199	0.212408	0	0.0213285	0	0.236557	0	0.107643	0.0415516	0	0	0.0983965	0.0402779
CTATCGACGAAATACA-1.2	IBDUC152	0	0.151688	0.132494	0	0	0.0552907	0	0.480775	0	0.0931126	0.0221637	0	0	0.0644763	0
CTATCGGGTCTCAACA-1.2	IBDUC152	0	0.413292	0.169357	0	0	0.049934	0	0.16537	0	0.141235	0	0	0	0.060812	0
CTATGTCTATTGAAAC-1.2	IBDUC152	0	0.700272	0	0.0440368	0	0.0558491	0	0	0	0	0.199842	0	0	0	0
CTATTCATGTGTCCCA-1.2	IBDUC152	0	0	0	0	0	0.359324	0	0	0.0343078	0.247529	0	0	0	0.35884	0
CTCACCAGTACAAGTG-1.2	IBDUC152	0	0	0	0	0	0	0	0	0	1	0	0	0	0	0
CTCACTTGGCTGGTAA-1.2	IBDUC152	0	0.347597	0	0	0	0.0367099	0	0.36302	0	0.107379	0	0	0.0766314	0.0686622	0
CTCAGTCACGACAAAT-1.2	IBDUC152	0.0523264	0.407568	0	0	0	0	0	0	0.121373	0	0.109537	0	0	0.175887	0.133308
CTCATTCGTGAACATC-1.2	IBDUC152	0	0.138716	0.0483367	0	0	0.118227	0	0.202004	0.0270664	0.143905	0.0458879	0	0	0.243226	0.0326307
CTCCGGCCTAATATGC-1.2	IBDUC152	0	0.40435	0	0	0	0.0537833	0	0	0	0	0.0589855	0	0	0.184254	0.298627
CTCCTTTACGCAAGTC-1.2	IBDUC152	0.0559303	0.567719	0	0	0	0.0367667	0	0.160631	0.0147313	0	0	0	0	0.164221	0
CTCGAGGTCGAACAGT-1.2	IBDUC152	0.0224017	0	0	0	0.628982	0.034623	0.0715849	0	0	0	0	0	0.127351	0.115057	0
CTCGATATTTGCGAGC-1.2	IBDUC152	0	0.688336	0	0.0475364	0	0	0	0	0.114513	0	0.0398418	0	0.00119594	0.108577	0
CTCGGTCCGTAGCCTG-1.2	IBDUC152	0	0.492359	0	0	0	0	0	0	0.0480943	0	0	0	0	0.459547	0
CTCGTTTCTAATGTTT-1.2	IBDUC152	0	0.685633	0	0.0321251	0	0.0361367	0	0	0.0896325	0	0	0	0	0.0993486	0.0571236
CTCTAATGCATTGATC-1.2	IBDUC152	0	0.452983	0.0165197	0	0	0.11436	0	0.23993	0.0404238	0	0	0	0	0.135783	0
CTCTACACTGGCGATT-1.2	IBDUC152	0	0.231954	0.0366681	0	0	0.0908598	0	0.115112	0.016055	0.367314	0.0326701	0	0	0.109367	0
CTCTATTTGGCTGCAG-1.2	IBDUC152	0	0	0	0	0	0.145826	0	0	0.0633224	0.490837	0	0	0	0.300015	0
CTCTCGCTGTACTATG-1.2	IBDUC152	0	0.0973434	0.157214	0	0	0.0261167	0	0.300407	0	0.284422	0	0	0.0565296	0.0779676	0
CTCTGCGAAGCAAGCA-1.2	IBDUC152	0	0.167987	0	0	0	0	0	0.60058	0.0544745	0.102202	0	0	0	0.074756	0
CTCTGGACGCCTGGTG-1.2	IBDUC152	0	0.147188	0.0338761	0	0	0	0	0.699465	0.0232405	0	0	0	0.0698218	0.0264086	0
CTCTGTTTGAGGATTC-1.2	IBDUC152	0	0.597006	0	0	0	0.200139	0	0	0	0	0	0	0	0.202856	0
CTCTTCTATTGACTGG-1.2	IBDUC152	0	0.371013	0.15432	0	0	0.0943628	0	0.291868	0	0	0	0	0	0.0738494	0.0145868
CTGAATTTATTGCCAG-1.2	IBDUC152	0	0.753697	0	0.0496983	0	0.0668405	0	0	0	0	0.0519641	0	0	0.0399224	0.0378774
CTGACTGCGCAGCTCG-1.2	IBDUC152	0	0.253578	0.188313	0.030647	0	0.0276261	0	0.363991	0	0.0323343	0.02792	0	0	0.0755913	0
CTGATAGTGTATCTCA-1.2	IBDUC152	0	0.0325672	4.52702e-05	0	0	0	0	0.753773	0.0163214	0.158835	0	0	0	0.0384583	0
CTGCACCTGGAACCGC-1.2	IBDUC152	0	0.573397	0	0	0	0.0221392	0	0	0.0206917	0	0	0	0.0156221	0.36815	0
CTGCACTCCAGTACAG-1.2	IBDUC152	0	0.11402	0.0250654	0.0252858	0	0	0	0.226306	0.0675668	0.467793	0	0	0	0.0739625	0
CTGCCATGCATCACAT-1.2	IBDUC152	0	0.536123	0.0431249	0	0	0.044414	0	0.216609	0.0262298	0.0474696	0	0	0	0.0860298	0
CTGCCCACGAAGCGTT-1.2	IBDUC152	0	0.584796	0	0	0	0.118272	0	0	0.0370972	0.0868037	0.0337684	0	0	0.0969874	0.0422754
CTGCGGGTGAAATGTT-1.2	IBDUC152	0	0.243257	0.0768216	0	0	0.0501116	0	0.44494	0	0	0	0	0	0.133673	0.0511977
CTGGAAATGGATGCTT-1.2	IBDUC152	0	1	0	0	0	0	0	0	0	0	0	0	0	0	0
CTGGAAGACACGGTGG-1.2	IBDUC152	0	0.720165	0	0.00727987	0	0.047214	0	0	0.072918	0	0.0293898	0	0.00850394	0.114529	0
CTGGCGCACAGGTCTG-1.2	IBDUC152	0	0.998651	-2.01499e-22	0	0	0	-3.37454e-21	0	0	0	0	0	0	0.00134854	0
CTGGCTGATTCATCCT-1.2	IBDUC152	0	0	0	0	0	0	0	0.712527	0	0.287473	0	0	0	0	0
CTGGTAACGAGCTCTT-1.2	IBDUC152	0	0.613373	0	0	0	0.102791	0	0	0.013349	0	0.0264406	0	0	0.153303	0.0907425
CTGGTCATTCCAATCC-1.2	IBDUC152	0	0.263423	0.0977067	0	0	0.0647557	0	0.236616	0.0815106	0.124907	0	0	0	0.110668	0.0204126
CTGGTTTCGAGCAAGA-1.2	IBDUC152	0	0.675436	0	0	0	0.0473467	0	0	0.0179009	0.0136608	0.0462584	0	0	0.199397	0
CTGTGCAGGGTAGGTC-1.2	IBDUC152	0	0.373651	0	0	0	0.118571	0	0	0.0669524	0.141296	0.0576341	0	0	0.198222	0.0436737
CTGTGGTCGGGAGATA-1.2	IBDUC152	0.0449725	0.428306	0.0326878	0	0	0.0676746	0	0.179609	0.0523612	0.0363717	0.0234125	0	0.0407699	0.0593315	0.034503
CTGTTCACTGCCTGTG-1.2	IBDUC152	0	0.88233	0	0	0	0	0	0	0.0600225	0	0	0	0.0576472	0	0
CTTAAATAAGACCCAT-1.2	IBDUC152	0	0.419905	0.0603808	0	0	0.0703777	0	0.142258	0.066322	0.0459997	0.0249275	0	0.0347589	0.135071	0
CTTACACTGGGAAATA-1.2	IBDUC152	0	0.831343	0	0	0	0.144565	0	0	0.0240918	0	0	0	0	0	0
CTTAGCCCGGATAGTG-1.2	IBDUC152	0	0.205578	0.0361675	0	0	0.0604662	0	0.206757	3.21017e-05	0.346163	0	0	0.0524664	0.0923703	0
CTTAGTAGGCCTACAG-1.2	IBDUC152	0	0.723964	0	0	0	0.102079	0	0	0.057774	0	0	0	0.116183	0	0
CTTCATTGTCAGTGGA-1.2	IBDUC152	0	0.349596	0.101954	0	0	0.0680662	0	0.27974	0.0260528	0.0597229	0.0273833	0	0	0.0874849	0
CTTGCAACCGCCTCCT-1.2	IBDUC152	0	0.831379	0.0211497	0	0	0.0353272	0	0	0	0	0.0236213	0	0	0.0885226	0
CTTGTACTTGTTGACT-1.2	IBDUC152	0	0.3845	0	0.0334579	0	0.200291	0	0	0	0	0	0	0	0.381751	0
CTTGTCAACATTCGAG-1.2	IBDUC152	0	0	0	0	0	0.21345	0	0	0.141486	0.369124	0	0	0	0.275941	0
CTTTACCGAATAGTAG-1.2	IBDUC152	0.0461322	0.144011	0	0	0	0.269145	0	0	0.0507075	0.0440159	0.0364134	0.0429796	0	0.30433	0.0622652
CTTTGGCGCTTTATAC-1.2	IBDUC152	0	0.201052	0.000400067	0	0	0.0359733	0	0.57296	0	0.121322	0	0	0	0.0395394	0.0287536
GAAACCATGGTGCGCT-1.2	IBDUC152	0	0.345574	0.0656528	0	0	0.0244837	0	0.371069	0.0348822	0	0.0632164	0	0	0.0483692	0.0467522
GAAACTCGTGCGATGC-1.2	IBDUC152	0	0	0.14118	0	0	0	0	0.451658	0	0.284455	0	0	0.0909833	0.0317241	0
GAAACTCTAATGAAGG-1.2	IBDUC152	0	0.995322	3.9545e-21	0	0	0.00214448	0	0	0	0	0	0	0	0.00253322	0
GAAAGCCCTTTGGACC-1.2	IBDUC152	0	0.0732512	0	0	0	0.0337178	0	0.318894	0	0.312482	0.0610685	0	0.113318	0.0872685	0
GAAAGTGACTAACTGC-1.2	IBDUC152	0	0.391301	0.104816	0	0	0	0	0.44347	0	0	0	0	0	0.0329646	0.0274489
GAAATATCACCATCAG-1.2	IBDUC152	0.0152185	0.378369	0.0377118	0	0	0.196589	0	0.24211	0.0144085	0.0293735	0	0	0	0.0862198	0
GAAATGGCGGTGTTAG-1.2	IBDUC152	0.0688566	0.223872	0	0	0.212284	0	0.0324897	0	0.101369	0	0.0779266	0	0	0.248569	0.034634
GAAATTCACATCGCTG-1.2	IBDUC152	0	1	0	0	0	0	0	0	0	0	0	0	0	0	0
GAACACACATCAACCA-1.2	IBDUC152	0.0741335	0.382351	0	0	0.035463	0.148396	0	0	0	0	0	0	0	0.301661	0.0579954
GAACGACCGAATGATA-1.2	IBDUC152	0	0.327152	0	0.0839068	0	0.0387939	0	0.279475	0.0341111	0.0435279	0.0284182	0	0	0.164616	0
GAACGTTAGGAAGACG-1.2	IBDUC152	0	0	0.212344	0	0	0	0	0.588308	0.0487561	0.131662	0	0	0	0.0189302	0
GAAGAACGGTGCAGGT-1.2	IBDUC152	0	0	0	0.133356	0	0.139013	0	0	0.341351	0	0	0	0	0.342988	0.0432925
GAAGCCGGGTAAGCTC-1.2	IBDUC152	0.0887365	0.613991	0	0	0.06893	0.03387	0	0	0	0	0.0231823	0	0.0370602	0.13423	0
GAAGCGTGAGGAATTT-1.2	IBDUC152	0	0.197853	0	0	0	0	0	0.598033	0	0.15772	0	0	0	0.046395	0
GAAGCTCTTTGCTTAG-1.2	IBDUC152	0	1	0	0	0	0	0	0	0	0	0	0	0	0	0
GAATAGACGCGACCCA-1.2	IBDUC152	0	0.391326	0.0297434	0	0	0.0770899	0	0.114769	0.034129	0.189181	0.0236435	0	0	0.140119	0
GAATCGACATGGTCAC-1.2	IBDUC152	0	0.482539	0	0	0.00438745	0.0939032	0	0	0	0	0.0216371	0	0	0.326948	0.0705851
GAATCTGAACATTCTC-1.2	IBDUC152	0	0.54913	0.032796	0.0299634	0	0.131201	0	0.104009	0	0.0439203	0	0	0	0.10898	0
GAATTATAGTGAAAGG-1.2	IBDUC152	0	0.386707	0.320004	0	0	0.0610261	0	0	0	0	0.0322939	0	0	0.19997	0
GAATTTCTCGCTGCAG-1.2	IBDUC152	0	0.324068	0.0774527	0.022541	0	0.0741656	0	0.343147	0	0	0.0320391	0	0	0.126587	0
GACAAACATATGCAGG-1.2	IBDUC152	0	0.744356	0.139179	0	0	0	0	0	0	0	0.0308709	0	0	0.0855934	0
GACACTGGAACCCGAT-1.2	IBDUC152	0	0.706501	0.0558115	0	0.0259289	0.0623539	0	0	0	0	0	0	0.0219488	0.0589973	0.0684588
GACAGGCACACACTAT-1.2	IBDUC152	0	0.20714	0	0.0722048	0	0	0	0.387496	0	0.190659	0	0	0	0.142501	0
GACATACTGTCGCAGA-1.2	IBDUC152	0	0.236643	0.0849634	0	0	0.0478767	0	0.432528	0	0	0.0416973	0	0.0315199	0.124771	0
GACCGACTGAAGCGTC-1.2	IBDUC152	0	0	0.226708	0	0	0.0338789	0	0.68795	0	0	0.0292734	0	0.0221899	0	0
GACCGTTACATGCGAC-1.2	IBDUC152	0	0	0	0	0	0	0	0	0	1	0	0	0	0	0
GACGACGATCCGCGTT-1.2	IBDUC152	0	0.193436	0.0443938	0.0663829	0	0.0373546	0	0.130021	0.0980842	0.352769	0	0	0	0.0775583	0
GACGAGGCTAATAAAC-1.2	IBDUC152	0	0	0.152648	0	0	0.0578862	0	0.7693	0	0	0.020166	0	0	0	0
GACGCTTGCTTCTAAA-1.2	IBDUC152	0	0.809427	0	0	0	0.159645	0	0	0.0309285	0	0	0	0	0	0
GACGGTCAATAGAAGC-1.2	IBDUC152	0	0.756416	0	0.0251665	0	0.0767718	0	0	0	0	0	0	0	0.112731	0.0289153
GACTAAGATCATGCAC-1.2	IBDUC152	0	0.864562	0	0	0	0	0	0	0.095926	0	0	0	0.0395123	0	0
GACTAAGTAGGCTCAC-1.2	IBDUC152	0.0603404	0.173769	0	0	0.0829167	0.0410157	0	0	0.0231674	0	0.029328	0	0	0.537906	0.0515564
GACTCCCAGAATAAGG-1.2	IBDUC152	0	0.706822	0	0	0	0.192403	0	0	0.0915862	0	0	0	0.00918968	0	0
GACTGCGGCACGTGTA-1.2	IBDUC152	0	0.189796	0.116297	0	0	0	0	0.314626	0.0653649	0.183751	0	0	0.0553442	0.0748207	0
GAGAATCTCACGATCA-1.2	IBDUC152	0	0.448806	0.124649	0	0	0.0681391	0	0.15797	0	0.110713	0	0	0	0.0897226	0
GAGACTGATGGGTAGA-1.2	IBDUC152	0.0323348	0.140062	0	0	0.412732	0.110171	0	0	0	0	0.0654993	0	0.111204	0.0700302	0.0579667
GAGAGCGCAGTCCCTG-1.2	IBDUC152	0.0452357	0.369978	0.0818866	0	0	0.0407259	0	0.19035	0.0348596	0.0760085	0	0	0	0.160955	0
GAGAGGTGCATTCTGG-1.2	IBDUC152	0	0.881946	0	0	0	0.118054	0	0	0	0	0	0	0	0	0
GAGCATCATCCCTGGG-1.2	IBDUC152	0.0699806	0	0	0.0828213	0	0.154412	0	0	0.265901	0	0	0	0	0.328045	0.0988404
GAGCCAGCTACCTGTG-1.2	IBDUC152	0	0.99997	-1.60732e-22	0	0	3.17069e-21	0	0	0	0	0	0	0	2.999e-05	0
GAGCGAGGGAGTACCG-1.2	IBDUC152	0	0.935082	0	0	0	0.0649179	0	0	0	0	0	0	0	0	0
GAGCGCGCACGAGTAG-1.2	IBDUC152	0	0.337132	0.0776185	0	0	0	0	0.31229	0.0652445	0.0432403	0.0421713	0	0	0.0999855	0.0223181
GAGGAATGGAGAGGTT-1.2	IBDUC152	0	0	0	0	0	0	0	1	0	0	0	0	0	0	0
GAGGAGATCCTCATGC-1.2	IBDUC152	0	0.848997	0	0	0	0.0988422	0	0	0	0	0	0	0	0.0521604	0
GAGGCTATCAAAGTCG-1.2	IBDUC152	0	0.80818	0	0	0	0	0	0	0	0	0	0	0	0.19182	0
GAGTACGGGTATACAA-1.2	IBDUC152	0	1	0	0	0	0	0	0	0	0	0	0	0	0	0
GAGTCGACAGACCCTC-1.2	IBDUC152	0	0.0579879	0.177339	0	0	0	0	0.419099	0	0.316997	0	0	0	0.0285766	0
GATAAATCGGTGGATG-1.2	IBDUC152	0	0.892526	0	0	0	0	0	0	0.107474	0	0	0	0	0	0
GATAGGTAACGTTGAC-1.2	IBDUC152	0	0.198428	0.042016	0	0	0	0	0.552266	0.0306524	0.126835	0	0	0	0.0498025	0
GATATCTCATGCAATA-1.2	IBDUC152	0	0.693863	0	0	0	0	0	0	0.148546	0	0	0	0.157591	0	0
GATATGGATTACGCGG-1.2	IBDUC152	0	0.140026	0	0	0	0	0	0.629765	0	0.137508	0	0	0.0607001	0.0320006	0
GATATTGAGATTGGCG-1.2	IBDUC152	0	0.192987	0	0	0	0	0	0.705436	0.053003	0	0	0	0	0.0485739	0
GATCCCTTTATACTGC-1.2	IBDUC152	0.127785	0	0	0	0.711983	0.115307	0	0	0	0	0	0	0.0193022	0.0256226	0
GATCGCGGGCTCTCCA-1.2	IBDUC152	0	0.933764	0	0	0	0	0	0	0.0662361	0	0	0	0	0	0
GATCGCTACCCGATTT-1.2	IBDUC152	0	0	0.323766	0	0	0	0	0.676234	0	0	0	0	0	0	0
GATCGGATAGAACCAT-1.2	IBDUC152	0	0.386366	0.0551944	0	0	0.198458	0	0.154368	0	0.0667663	0	0	0	0.138846	0
GATCTTGGAGGGCATA-1.2	IBDUC152	0	0.354551	0.137573	0	0	0.0846025	0	0.157695	0.0175971	0.130595	0.031419	0	0	0.0859681	0
GATCTTTGCAGGGTAT-1.2	IBDUC152	0.0875981	0	0	0.021274	0.220168	0.17133	0.082542	0	0.121482	0	0	0	0	0.237444	0.0581615
GATGCGAATGGTATTA-1.2	IBDUC152	0	0.196529	0.0506827	0	0	0.0831643	0	0.113874	0.0419203	0.289744	0	0	0.0883365	0.135749	0
GATGCGTCCTGCATTC-1.2	IBDUC152	0	0.226528	0	0.0492685	0	0.0633027	0	0.293191	0	0.186634	0.0347284	0	0	0.104839	0.0415084
GATGCTACAAGCGCCT-1.2	IBDUC152	0	0.899416	0	0	0	0	0	0	0.0623986	0	0	0	0.0381854	0	0
GATTAACCGAAAGCCC-1.2	IBDUC152	0	0.0702716	0.119694	0	0	0	0	0.573182	0	0.165117	0.0315667	0	0	0.040169	0
GATTCCGCGTTTCCGT-1.2	IBDUC152	0	0	0.0452838	0	0	0.0440504	0	0.0317688	0.0462745	0.832622	0	0	0	0	0
GATTCCTATACGGCGC-1.2	IBDUC152	0	0.381893	0.159527	0	0	0.0507009	0	0.207181	0.00762378	0.0421536	0	0	0	0.150921	0
GATTCGACGGTTCACG-1.2	IBDUC152	0	0	0	0.0291345	0	0.0849141	0	0	0.196341	0.42533	0	0	0	0.26428	0
GCAACAGCAGTATGCG-1.2	IBDUC152	0	0.31385	0	0.0356103	0	0.0745546	0	0.324332	0	0.0752183	0	0	0.0464385	0.0989994	0.0309968
GCAACCACGGCCGCGT-1.2	IBDUC152	0	0.638806	0	0	0	0.103269	0	0	0.00439338	0	0.0923416	0	0	0.0660174	0.0951726
GCAACCCAAGTTGTTT-1.2	IBDUC152	0	0.113006	0.0592826	0	0	0.19704	0	0.290864	0	0.185291	0.0289507	0	0	0.125567	0
GCACACACTGGTAGCC-1.2	IBDUC152	0	0.388892	0.0478991	0	0	0.0674183	0	0.450014	0	0	0	0	0	0.0457766	0
GCACACGCCCATGGTC-1.2	IBDUC152	0.0671879	0.133064	0.0673848	0	0.243524	0.0698714	0	0.199235	0	0.168194	0.0227771	0	0	0.0287628	0
GCACTAGTCGCGCTAT-1.2	IBDUC152	0	0	0	0	0	0	0	0.949918	0	0	0	0	0.0500824	0	0
GCAGACCCAGCACGTA-1.2	IBDUC152	0	0.170349	0.0406079	0	0	0.0316606	0	0.212891	0.0459005	0.311008	0	0	0	0.187583	0
GCAGATCCATAAGACT-1.2	IBDUC152	0	0.161822	0	0	0	0.0804117	0	0.127091	0.057082	0.37072	0.0736226	0	0	0.0882772	0.0409735
GCAGATTAGGGATATC-1.2	IBDUC152	0	0.497878	0.061426	0	0	0.0822381	0	0.218997	0	0.0292555	0	0	0	0.110205	0
GCAGTGTGGCTATAGG-1.2	IBDUC152	0.0325081	0.54775	0	0	0	0.0581558	0	0	0.0395336	0.0548419	0.0223994	0	0	0.188897	0.0559139
GCATACGAGGTCTTTA-1.2	IBDUC152	0	0.999939	1.01018e-23	0	0	-3.86039e-21	0	0	0	0	0	0	0	6.10843e-05	0
GCATAGAGCACTCAGG-1.2	IBDUC152	0	0.21729	0.0964889	0	0	0	0	0.350543	0.0431431	0.16932	0	0	0.0424907	0.080724	0
GCATCCCTAACTTTGA-1.2	IBDUC152	0	0.575156	0	0	0	0.0459685	0	0	0	0	0.0627813	0	0	0.284254	0.0318399
GCATTCAAGGCAACGC-1.2	IBDUC152	0	0.34694	0.0620392	0	0	0.0330447	0	0.411936	0.00937216	0	0.030132	0	0	0.106536	0
GCATTCGAAATGAACA-1.2	IBDUC152	0	0.15449	0.127396	0	0	0	0	0.433453	0.0516203	0.082536	0	0	0.0775145	0.0729901	0
GCATTGTAATTCATAT-1.2	IBDUC152	0	0.663757	0.104678	0	0	0.0596248	0	0	0.0226476	0	0.0259774	0	0	0.0872436	0.0360718
GCATTTCCAAGGCTCC-1.2	IBDUC152	0.189499	0.210521	0	0	0.120057	0.143111	0	0	0.0313022	0	0.06794	0	0	0.23757	0
GCCAACCATTTCCGGA-1.2	IBDUC152	0	0.0588734	0.206536	0.0446872	0	0.0267327	0	0.28687	0	0.195678	0.0423734	0	0.063906	0.0743439	0
GCCAATAGGGCATCTC-1.2	IBDUC152	0	0	0.0391769	0	0	0	0	0.573217	0.0587829	0.297636	0	0	0	0.0311872	0
GCCACTCAGAGCGCGA-1.2	IBDUC152	0.052947	0.352729	0	0	0	0.135597	0	0.183545	0.0620313	0	0.0230361	0	0	0.147835	0.042279
GCCATCGATGCTGCAT-1.2	IBDUC152	0.0712549	0.391138	0	0	0.0765619	0.126634	0	0	0	0	0	0	0	0.306556	0.0278551
GCCCACCAAGGCTGTC-1.2	IBDUC152	0.0405158	0	0	0.107604	0	0	0	0	0.286162	0	0	0	0	0.485754	0.0799639
GCCGATTGGCCAAGCT-1.2	IBDUC152	0	0.859284	0	0	0	0.140716	0	0	0	0	0	0	0	0	0
GCCGCATTAGTCCGGC-1.2	IBDUC152	0	0.279193	0.087107	0	0	0.0345501	0	0.505316	0	0.0429257	0	0	0	0.050908	0
GCCGGGTTAGGGTCGC-1.2	IBDUC152	0	0.346931	0.120972	0	0	0.0545677	0	0.265325	0.0389771	0.082145	0	0	0	0.0660198	0.0250625
GCCTAGCGATCTGACC-1.2	IBDUC152	0.0923424	0.347442	0	0	0	0.0772881	0	0	0	0	0.0880649	0	0	0.284122	0.110741
GCCTATTCCGATATAG-1.2	IBDUC152	0	0.818382	0	0	0	0.0397529	0	0	0	0	0.0369001	0	0	0.0231615	0.081803
GCCTCATCTGGAAATA-1.2	IBDUC152	0	0.183869	0	0	0	0.271387	0	0	0.0158784	0.0798212	0.0752453	0	0	0.307005	0.0667942
GCCTTCAGCCCTACCG-1.2	IBDUC152	0	0.546997	0	0	0	0.0031861	0	0	0.0747057	0	0	0	0.0218232	0.353288	0
GCCTTGTATATGCAGT-1.2	IBDUC152	0.0529238	0.619121	0	0	0	0.184804	0	0	0	0	0	0	0	0.143152	0
GCGAAACGATCGGGAG-1.2	IBDUC152	0	0.269589	0.175502	0	0	0.0559128	0	0.3768	0	0	0	0	0	0.122196	0
GCGAGAAACGGGAGTT-1.2	IBDUC152	0	0.957386	-9.97778e-18	0	0	0.0426135	0	0	0	0	1.35417e-15	0	0	0	6.28172e-16
GCGAGAGTTGCGTCCA-1.2	IBDUC152	0.0625291	0	0	0	0.184769	0.0938837	0	0	0.0812093	0	0	0	0.0740549	0.476026	0.027528
GCGAGTTCTGCAAAGA-1.2	IBDUC152	0	0.449394	0.0843237	0	0	0.100024	0	0.216282	0	0.0365592	0.0257091	0	0	0.0877078	0
GCGCAAGAGCGCGCTG-1.2	IBDUC152	0	0.449876	0	0.0113598	0	0.0844856	0	0	0.0947171	0.0372251	0.0411259	0	0	0.231611	0.0495989
GCGCATCCAGTCAGCA-1.2	IBDUC152	0	0.0582184	0	0	0	0.0333064	0	0.130032	0.0685975	0.489055	0	0	0	0.220791	0
GCGCCGTTCCACGATA-1.2	IBDUC152	0	0.322268	0.148916	0	0	0.0731988	0	0.221566	3.35261e-05	0.18162	0	0	0	0.0523969	0
GCGCGTCATTGGTACA-1.2	IBDUC152	0	0	0.175677	0	0	0.0674759	0	0.126128	0.0385533	0.592166	0	0	0	0	0
GCGCTAATTGAATAGA-1.2	IBDUC152	0	0.999646	1.45902e-24	0	0	4.48992e-05	0	0	0	0	0	0	0	0.000309039	0
GCGCTGCTTTGCATTT-1.2	IBDUC152	0	0.149915	0	0	0	0	0	0.103034	0.0595957	0.533059	0	0	0.042999	0.111398	0
GCGCTTAAATAATTGG-1.2	IBDUC152	0	0.184396	0	0	0	0	0	0.654397	0	0.123778	0	0	0	0.0374293	0
GCGGCTCTGACGTACC-1.2	IBDUC152	0	0	0	0	0	0	0	0	0.48434	0	0	0	0	0.427913	0.0877467
GCGGGAACCAGGCCCT-1.2	IBDUC152	0	0.410169	0	0	0	0.0203865	0	0	0.0562274	0	0	0	0	0.451757	0.0614604
GCGTGGTACTGGGTTA-1.2	IBDUC152	0	0.836587	0	0	0	0.0320588	0	0	0	0	0	0	0	0.131355	0
GCGTTATATTTGGAAC-1.2	IBDUC152	0	0.520276	0.037082	0	0	0.0381966	0	0.25416	0.0466029	0	0	0	0	0.0525683	0.051114
GCTAAACCTGAGGTGA-1.2	IBDUC152	0	0.0235215	1.47191e-06	0	0	0.0194889	0	0.764318	0	0.172176	0	0	0	0.020494	0
GCTAACTGAAGTCTGA-1.2	IBDUC152	0	0.194816	0.171855	0	0	0.0521509	0	0.367809	0	0.105001	0	0	0	0.108368	0
GCTAAGTAAAGGCGAT-1.2	IBDUC152	0	0.46117	0.0455859	0	0	0.0689264	0	0.189883	0.0603133	0.00913791	0.0315612	0	0	0.133422	0
GCTAATACCGAATGCC-1.2	IBDUC152	0.0571938	0.338671	0	0	0	0.0716071	0	0	0	0	0.194219	0	0	0.240879	0.0974298
GCTACAGTACGGACCG-1.2	IBDUC152	0	0.414918	0.0343086	0	0	0.0977253	0	0.148262	0	0.0990374	0.0462311	0	0	0.159518	0
GCTACGACTTATTGGG-1.2	IBDUC152	0	0.068968	0.0262779	0	0	0.0314345	0	0.277639	0.0303532	0.506914	0	0	0	0.0584131	0
GCTACTATAGTAGAGT-1.2	IBDUC152	0	0.654374	0.0712403	0	0	0.0481778	0	0.174438	0	0.0122348	0	0	0	0.0395344	0
GCTAGACCGTCTACTG-1.2	IBDUC152	0	0	0	0	0	0	0	0.819064	0	0.180936	0	0	0	0	0
GCTAGAGTAGAGATGT-1.2	IBDUC152	0	0	0	0	0	0	0	1	0	0	0	0	0	0	0
GCTAGGCACCACGGAG-1.2	IBDUC152	0	0.875452	0	0	0	0.124548	0	0	0	0	0	0	0	0	0
GCTAGTAGAGCTTGTA-1.2	IBDUC152	0	0.214017	0.0886964	0	0	0.0476792	0	0.115589	0.00710381	0.439157	0	0	0	0.087758	0
GCTATACGTCTCGGAC-1.2	IBDUC152	0	0.550558	0.094753	0	0	0.0413278	0	0.203182	0	0.0298618	0	0	0	0.0803178	0
GCTCCCAGTCGGTCCA-1.2	IBDUC152	0	0.50544	0	0	0	0.063632	0	0.302806	0	0	0	0	0	0.128122	0
GCTCGCGGTTCCGCTC-1.2	IBDUC152	0.0835692	0.691669	0.0297112	0	0	0.0951003	0	0	0	0	0	0	0	0.0729093	0.0270414
GCTCGCTCATGTCCAA-1.2	IBDUC152	0	0.210915	0.0336332	0	0	0.0354929	0	0.133589	0.049634	0.442046	0	0	0	0.0946896	0
GCTCTAAACCCTGACG-1.2	IBDUC152	0	0.869957	0	0	0	0	0	0	0.052184	0	0	0	0.0778593	0	0
GCTCTCGGGTACCGAA-1.2	IBDUC152	0	0.122683	0	0	0.571548	0.10153	0.0727138	0	0	0	0	0	0	0.0950219	0.0365034
GCTGAGGCGTGAGTAT-1.2	IBDUC152	0	0.703099	0.11935	0	0	0.0309089	0	0	0.0270671	0	0.0206065	0	0	0.0989682	0
GCTGCACGGTTTCTTA-1.2	IBDUC152	0	0.201126	0.080199	0.123113	0	0.0546015	0	0.125805	0.105425	0.225932	0	0	0	0.0592803	0.0245187
GCTGCGCCTCCCACGT-1.2	IBDUC152	0	0.116542	0.0167039	0	0	0.0376506	0	0.766373	0	0	0	0	0	0.0627304	0
GCTGCTCTCCGGACAC-1.2	IBDUC152	0.0868256	0.243668	0	0	0.125074	0.0414646	0	0.25994	0.00834804	0.0406624	0	0	0	0.0803406	0.113677
GCTGGCATATTCACCT-1.2	IBDUC152	0	0.172817	0.0591257	0.0274753	0	0.0482466	0	0.507007	0	0	0	0	0	0.161393	0.0239358
GCTTAATGTAACTAAC-1.2	IBDUC152	0	0.177339	0	0	0	0	0	0.197584	0.0360809	0.424673	0.0311313	0	0.0336027	0.0995889	0
GCTTATGAAGCAGGAA-1.2	IBDUC152	0	0.158532	0.0363803	0	0	0	0	0.316743	0.0335305	0.339269	0.0225418	0	0	0.0930032	0
GCTTGGATCGATTAGG-1.2	IBDUC152	0	0.560475	0.0741772	0.0389136	0	0.0728172	0	0	0	0	0.045314	0	0	0.146306	0.0619975
GCTTTCAGAGGAGGTG-1.2	IBDUC152	0	0.727809	0.0417205	0	0	0.0428078	0	0	0	0	0.0331482	0	0	0.133868	0.0206474
GGAACGGCCTGCAGCC-1.2	IBDUC152	0	0.245712	0.0174487	0	0	0	0	0.233773	0.00666878	0.349015	0	0	0.0920867	0.0552959	0
GGACAAGTTGCAGTGA-1.2	IBDUC152	0	0.131274	0.0457286	0	0	0.033543	0	0.191121	0.0237956	0.418236	0	0	0.0865971	0.0697047	0
GGACCAACAGGATAAC-1.2	IBDUC152	0	0	0.0532983	0	0	0	0	0.102993	0.0303845	0.813324	0	0	0	0	0
GGACTAAGTCAGGAGT-1.2	IBDUC152	0	0.329608	0.0689713	0	0	0.0994685	0	0.169425	0	0.0767803	0.0615633	0	0.0584762	0.135707	0
GGAGACGACACCTTTG-1.2	IBDUC152	0	0.210118	0.0378445	0	0	0.0323287	0	0.153263	0.0463335	0.424761	0.0248322	0	0	0.0705191	0
GGAGTACACATGAGCT-1.2	IBDUC152	0	0.133375	0	0	0.0365701	0.063988	0	0.639517	0	0.0340135	0	0	0	0.0925368	0
GGATGAAGATCGCTGA-1.2	IBDUC152	0	0.724401	0.0227304	0.0325731	0	0.128616	0	0	0	0	0	0	0	0.0916792	0
GGATGCTGGCGTTCCT-1.2	IBDUC152	0	0.281297	0.108544	0	0	0	0	0.31956	0.0600556	0.119115	0	0	0	0.0881937	0.0232361
GGATGTCCTTACCGCA-1.2	IBDUC152	0	0.992171	4.05898e-48	0.000566628	0	0.00301419	0	0	0.000707784	0	0	0	0	0.00354064	0
GGCAAGGCGAAATAGC-1.2	IBDUC152	0	0.665211	0	0	0	0.103085	0	0	0.0485508	0.0411414	0.0140749	0	0	0.127937	0
GGCAGCAAACCTATGC-1.2	IBDUC152	0	0	0.219837	0	0	0.10069	0	0.645665	0	0	0.0338079	0	0	0	0
GGCCACACGAAAGCCT-1.2	IBDUC152	0	0.726651	0	0	0	0.17593	0	0	0	0	0	0	0	0.0974184	0
GGCCCTCACCCACTTA-1.2	IBDUC152	0	0	0	0	0	0	0	1	0	0	0	0	0	0	0
GGCCTTTGCAACTGGC-1.2	IBDUC152	0	0.485328	0.033686	0	0	0.223486	0	0.0829953	0	0.0250847	0	0	0	0.14942	0
GGCGCAGGACATCTTC-1.2	IBDUC152	0	0	0	0	0	0	0	1	0	0	0	0	0	0	0
GGCGCATGAATTGATG-1.2	IBDUC152	0	0.320525	0.108971	0	0	0.0587654	0	0.270654	0.0143194	0.0993346	0.0308433	0	0	0.0965873	0
GGCGCGGAGATCTTTC-1.2	IBDUC152	0	0.297233	0.0638832	0	0	0.0416319	0	0.318424	0	0.1797	0	0	0	0.0991273	0
GGCGTCCTATCCGCTG-1.2	IBDUC152	0	0.825803	0	0	0	0	0	0	0.127044	0	0	0	0.0471535	0	0
GGCTCGTGCCACCAGC-1.2	IBDUC152	0.0542824	0.193905	0	0	0	0.165113	0	0	0.0474593	0	0.0904106	0	0	0.376281	0.0725478
GGGAATTCTGTCCAGT-1.2	IBDUC152	0	0.193147	0.0732755	0	0	0.104693	0	0.20434	0.0496398	0.193164	0	0	0.044564	0.137177	0
GGGACTGCATAGATAG-1.2	IBDUC152	0.0446208	0	0	0	0	0	0	0.78611	0.0783176	0	0	0	0	0.0909513	0
GGGAGAACTCACAGTA-1.2	IBDUC152	0	0.305566	0.0294657	0	0	0.0713646	0	0.366613	0	0	0.0870555	0	0	0.139935	0
GGGAGTTAATGAGGCG-1.2	IBDUC152	0	0.366406	0.0479511	0	0	0.117017	0	0.0898789	0	0.104191	0.0695631	0	0	0.179352	0.0256412
GGGCCCTACGAAAGGG-1.2	IBDUC152	0	0.998388	-1.02006e-22	0	0	0.000709452	0	0	0	0	0	0	0	0.00090301	0
GGGCCCTTATCTATAC-1.2	IBDUC152	0	0.613377	0.0375555	0	0	0.0718901	0	0.14122	0	0.0484292	0	0	0	0.0875283	0
GGGCGATATGTGTGAA-1.2	IBDUC152	0.0997999	0	0	0	0.641381	0.0309208	0.000461129	0	0	0	0	0.0279201	0.0038883	0.195629	0
GGGCGTACATTTATAT-1.2	IBDUC152	0	0.872522	0	0	0	0	0	0	0	0	0	0	0.127478	0	0
GGGCTCATCGAACCCA-1.2	IBDUC152	0	0.205172	0.0280062	0	0	0.0496302	0	0.412581	0.0240866	0.118094	0.0200607	0	0	0.107212	0.0351573
GGGCTGCCTAGGGCGA-1.2	IBDUC152	0	0.583845	0.274484	0	0	0.0577212	0	0	0	0	0.025289	0	0	0.0586611	0
GGGCTGGTTAGTCGCG-1.2	IBDUC152	0	0.0664291	0	0	0.199303	0.142883	0	0	0	0	0.0251055	0.108803	0	0.457477	0
GGGTATGTATGCACTT-1.2	IBDUC152	0	0.606393	0	0	0	0.09441	0	0	0	0	0	0	0	0.299197	0
GGGTCGTGGCAAGTGT-1.2	IBDUC152	0	0	0.0552868	0	0	0	0	0.713398	0	0.213904	0	0	0	0.0174112	0
GGGTGCATATGAAAGC-1.2	IBDUC152	0.0675923	0.466344	0	0	0	0.0897879	0	0	0.0273629	0	0.0230553	0	0	0.325857	0
GGGTTTAGGATAGGAT-1.2	IBDUC152	0	0	0	0	0	0	0	1	0	0	0	0	0	0	0
GGTACATCTGGGACGA-1.2	IBDUC152	0	0.210733	0.0453522	0	0	0.107421	0	0.43945	0.00768433	0.0824002	0	0	0	0.106959	0
GGTACCATTAAGACGG-1.2	IBDUC152	0	0.542842	0.0410235	0	0	0.0894832	0	0.233599	0	0	0	0	0	0.0930523	0
GGTAGAAGACCGCCTG-1.2	IBDUC152	0.101449	0.313324	0.0370991	0.0722789	0	0.0386324	0	0.215539	0.0740425	0.10263	0	0	0	0.0450047	0
GGTAGTGCTCGCACCA-1.2	IBDUC152	0	0	0.15927	0	0	0	0	0.264608	0.0374842	0.538637	0	0	0	0	0
GGTATTGCCGAGTTTA-1.2	IBDUC152	0	0.895473	0	0	0	0.0221673	0	0	0.0385056	0	0	0	0.043854	0	0
GGTCAGTGGGTCCCAC-1.2	IBDUC152	0	0.784288	0	0	0	0.0857784	0	0	0	0	0.039221	0	0	0.0907126	0
GGTCCTTCATACGACT-1.2	IBDUC152	0.147253	0.223351	0	0	0.169466	0.200525	0	0	0	0	0.0949163	0	0	0.127079	0.0374086
GGTCGGATAAACGGCG-1.2	IBDUC152	0	0.686493	0	0.0464128	0	0.0275944	0	0	0.0537072	0	0.042016	0	0	0.111938	0.0318391
GGTCGGTAATTAGACA-1.2	IBDUC152	0.133208	0	0	0.338522	0	0	0	0	0.191161	0	0	0	0	0.167324	0.169785
GGTGCGGATAAGTGGC-1.2	IBDUC152	0	0.519696	0	0	0	0.0531855	0	0	0.0291929	0	0.0232674	0	0	0.374658	0
GGTGCTGATCACAAAG-1.2	IBDUC152	0	0.504865	0.0641187	0.0374927	0	0.0702812	0	0.160464	0	0.0257596	0.03269	0	0	0.104328	0
GGTGGACTGCTCTGGC-1.2	IBDUC152	0	0.380604	0.0497071	0	0	0.0327902	0	0.200828	0.0358317	0.127486	0.0215546	0	0	0.151198	0
GGTTAGCTATATGTCT-1.2	IBDUC152	0.0356597	0.348973	0	0.0522021	0	0.243442	0	0	0.0907476	0.0248629	0.0464929	0	0	0.13435	0.0232685
GGTTAGTTACGGCGCC-1.2	IBDUC152	0	0.157724	0.0902227	0	0	0.0236107	0	0.19767	0.027805	0.34737	0.0176475	0	0.0784101	0.0595395	0
GGTTCGGATTATACTA-1.2	IBDUC152	0	0	0	0	0	0	0	0	0	1	0	0	0	0	0
GGTTCTACTCGTCTGA-1.2	IBDUC152	0	0.787953	0	0	0	0.110342	0	0	0	0	0	0	0	0.101705	0
GGTTGTGCTCTTGTCC-1.2	IBDUC152	0	0.210512	0.0495223	0	0	0.130643	0	0.13736	0.0186725	0.184004	0.0387292	0	0	0.230557	0
GGTTGTGTAGCCTGGC-1.2	IBDUC152	0	0.0403501	0.130925	0.0663813	0	0.0357648	0	0.36423	0	0.304517	0	0	0	0.0578325	0
GGTTTAGCCTTTCTTG-1.2	IBDUC152	0	0	0.165246	0	0	0	0	0.834754	0	0	0	0	0	0	0
GGTTTCAATCGGTCAG-1.2	IBDUC152	0	0.0790219	0	0	0	0	0	0.124899	0.0640505	0.686943	0	0	0	0.0450857	0
GTAAGCGGGCAGTCAG-1.2	IBDUC152	0	0.307446	0	0	0.136116	0.0703412	0	0	0.0890625	0.11217	0.039339	0	0	0.205321	0.0402044
GTAAGTAGGGTATACC-1.2	IBDUC152	-1.39392e-18	0.993556	9.27066e-22	0	0	0.00285751	0	0	0	0	0	0	0	0.00358696	0
GTAATAAAGGGCTCCC-1.2	IBDUC152	0	0.298393	0.181112	0	0	0.0265942	0	0.336618	0.0319224	0.0291636	0.0243754	0	0	0.0718222	0
GTACACTTACCTGAAG-1.2	IBDUC152	0	0.289564	0.169041	0	0	0.0409778	0	0.25447	-1.05878e-20	0.197064	0	0	0	0.0488833	0
GTACGAGATTGCGACA-1.2	IBDUC152	0	0.473946	0	0	0	0.173765	0	0	0.00318627	0	0	0	0.00779018	0.341312	0
GTACGTTTGCCCGTCA-1.2	IBDUC152	0	0.857435	0	0	0	0.0520566	0	0	0	0	0	0	0	0.0905087	0
GTACTAAGATTTGGAG-1.2	IBDUC152	0	0.472661	0	0	0.19866	0.0618992	0	0	0	0	0	0	0	0.217424	0.0493566
GTACTCCCTTATCGCT-1.2	IBDUC152	0	0.0858728	0.011713	0	0	0.0800485	0	0.767964	0	0	0.0232942	0	0	0	0.0311077
GTACTCCTGGGTATGC-1.2	IBDUC152	0	0.239178	0.083453	0.0661897	0	0	0	0.231732	0.0406175	0.182413	0.0188479	0	0.0421816	0.0466737	0.0487131
GTACTGCATGAAGCGT-1.2	IBDUC152	0	0	0	0.171412	0	0.0637301	0	0	0.118525	0	0	0	0	0.570462	0.0758708
GTAGACGTCGTTACAT-1.2	IBDUC152	0.102048	0	0	0.11863	0	0.090011	0	0	0.16114	0	0	0	0	0.374289	0.153883
GTAGCGGCTATACACT-1.2	IBDUC152	0	0.404342	0.0625946	0	0	0.0805487	0	0.0900689	6.55572e-05	0.194064	0	0	0	0.139007	0.0293093
GTATAATCTCCCGGAT-1.2	IBDUC152	0	0.591514	0	0	0	0.256045	0	0	0	0	0	0	0	0.152441	0
GTATAGGACTCAGTAG-1.2	IBDUC152	0	0.294755	0	0	0	0.157774	0	0	0.0069753	0	0	0	0.0491631	0.491332	0
GTATCAAACGTTAGCT-1.2	IBDUC152	0	0.272675	0.142963	0	0	0.09207	0	0.378142	0	0	0	0	0	0.11415	0
GTATCAGCTTGGGTTC-1.2	IBDUC152	0	0.052408	0	0	0	0.054909	0	0.036096	0.0374701	0.58592	0.0254827	0	0.0724163	0.109491	0.0258071
GTATCTTTCATAACCA-1.2	IBDUC152	0	0.205584	0.0334447	0	0	0.0576633	0	0.149425	0.114971	0.263272	0.029792	0	0	0.145848	0
GTATTAAGGCGTCTAA-1.2	IBDUC152	0	0.216449	0.0932412	0.0446925	0	0.0429398	0	0.15055	0	0.195476	0.0256268	0	0.0929188	0.106468	0.0316377
GTCACTCTCCAAATCT-1.2	IBDUC152	0	0	0	0	0	0	0	0.811508	0	0.188492	0	0	0	0	0
GTCAGAATAGTCTATG-1.2	IBDUC152	0	0	0.006828	0	0	0	0	0.993172	0	0	0	0	0	0	0
GTCAGTTTGGTAGTCG-1.2	IBDUC152	0	0.242301	0	0	0	0	0	0.370913	0.0823555	0.156138	0.0675624	0	0	0.0807307	0
GTCATCTCCTACAGCT-1.2	IBDUC152	0	0	0.326309	0	0	0	0	0.673691	0	0	0	0	0	0	0
GTCATGCACCTCCGTT-1.2	IBDUC152	0.0586096	0	0	0	0.876937	0	0	0	0	0	0	0	0.0292053	0.035248	0
GTCATGGACATGACTA-1.2	IBDUC152	0.0246089	0.0616729	0	0	0.534403	0	0.065402	0	0.113973	0	0.0425208	0.0368305	0	0.120589	0
GTCATTAGAGCGAACG-1.2	IBDUC152	0	0	0.206753	0	0	0.0307903	0	0.237268	0	0.525189	0	0	0	0	0
GTCATTGCATTGACCC-1.2	IBDUC152	0	0.400937	0	0	0	0	0	0.399289	0.0834462	0	0	0	0	0.068779	0.0475491
GTCCATTACTGCTACG-1.2	IBDUC152	0	0.526368	0.143454	0	0	0.0765958	0	0.207619	0	0.012027	0	0	0	0.0339354	0
GTCCCAACGTAAAGTA-1.2	IBDUC152	0	0	0.135197	0	0	0.0382022	0	0.218573	0	0.608028	0	0	0	0	0
GTCCCGCGACGTTATG-1.2	IBDUC152	0	0.170095	0	0.0249892	0	0.283644	0	0	0.0774218	0.0351943	0.114293	0	0	0.214945	0.0794174
GTCCGAGAGCAATCAT-1.2	IBDUC152	0	0.171177	0	0	0	0.0717982	0	0.32203	0.106599	0.131235	0.0543901	0	0	0.142771	0
GTCCGGACCTGAAATT-1.2	IBDUC152	0	0.999482	0	0	0	5.28211e-08	0	0	0	0	0	0	0	0.000517964	0
GTCCGGCTGAATTGCG-1.2	IBDUC152	0	0.382114	0	0	0.248703	0	0	0	0.0282663	0	0.0679173	0	0.0335449	0.150753	0.0887017
GTCCTACAGGCGGCTC-1.2	IBDUC152	0	0.301078	0	0	0	0.171562	0	0.140668	0	0.137403	0.0425005	0	0.0584804	0.148308	0
GTCCTACGAATAGTCT-1.2	IBDUC152	0	0.261749	0	0	0	0	0	0.629992	0	0	0.0268468	0	0	0.0814124	0
GTCCTATTGTTGTGGT-1.2	IBDUC152	0	0.160691	0.0527326	0	0	0.0643972	0	0.224468	0.048646	0.387251	0	0	0	0.0618137	0
GTCCTTCTACAACCCA-1.2	IBDUC152	0	0	0.0124713	0	0	0	0	0.987529	0	0	0	0	0	0	0
GTCGGATGTAGCGCGC-1.2	IBDUC152	0	0	0.0587279	0	0	0	0	0	0.0493547	0.891917	0	0	0	0	0
GTCGGGAAGCAGAAAC-1.2	IBDUC152	0	0	0	0	0	0	0	0	0.15902	0.456958	0	0	0	0.384022	0
GTCGTACCTACGATTG-1.2	IBDUC152	0	0.999937	-1.29259e-22	0	0	0	0	0	0	0	0	0	5.64207e-20	6.30337e-05	0
GTCGTCAATTATAAGG-1.2	IBDUC152	0	0	0	0.113156	0.0166881	0.0803401	0	0	0.157871	0	0	0	0	0.535176	0.0967685
GTCGTGTCTGGTCATC-1.2	IBDUC152	0	0.994777	2.94626e-24	0	9.80109e-19	0.00146213	0	0	0	0	0	0	0.00186439	0.0018967	0
GTCTACTCAATTACAA-1.2	IBDUC152	0	0.619867	0.0302707	0	0	0.0560611	0	0.225641	0	0	0	0	0	0.0681603	0
GTCTATTGGTTCCGGT-1.2	IBDUC152	0	0.144995	0.092805	0	0	0	0	0.260577	0.0587574	0.411161	0	0	0	0.0317045	0
GTCTCAAGGCCCGGCT-1.2	IBDUC152	0	0.386311	0	0	0	0.0931728	0	0	0.0485807	0	0.0821181	0	0	0.270705	0.119113
GTCTCGACTAAGTTTG-1.2	IBDUC152	0.0895759	0.304792	0	0	0	0.0464781	0	0	0.0832315	0.065156	0.0314348	0	0	0.332076	0.0472552
GTGAAACGGCGCCACC-1.2	IBDUC152	0	0.42207	0	0	0	0.156666	0	0	0	0.074751	0.0172284	0	0	0.221804	0.10748
GTGAACTCCCATTCGA-1.2	IBDUC152	0	0.197984	0.188927	0	0	0.0928635	0	0.385849	0	0.000547473	0	0	0	0.133829	0
GTGAGCGTGCTGCACT-1.2	IBDUC152	0	1	0	0	0	0	0	0	0	0	0	0	0	0	0
GTGAGGAGCGGTTGAG-1.2	IBDUC152	0	0.441681	0.0859933	0	0	0.121374	0	0.157873	0.0332984	0.0260131	0	0	0	0.133767	0
GTGAGTCTAAGACGGA-1.2	IBDUC152	0	0.221948	0.0606444	0	0	0.0769456	0	0.104986	0.0421565	0.293446	0	0	0.083188	0.116685	0
GTGATCACTAACGCCT-1.2	IBDUC152	0	0.313125	0.154961	0	0	0.0489885	0	0.364697	0	0.025038	0	0	0	0.0931902	0
GTGCCTAGCTATGCTT-1.2	IBDUC152	0.0970269	0.312991	0	0	0.0585667	0.147539	0	0	0	0	0.0604358	0	0.0391619	0.188253	0.096026
GTGCGACAGGGAGTGT-1.2	IBDUC152	0	0.895594	0	0	0	0.104406	0	0	0	0	0	0	0	0	0
GTGCTCAAGTACTGTC-1.2	IBDUC152	0	0.830075	0	0	0	0.101648	0	0	0.0511584	0	0	0	0.0171187	0	0
GTGCTGCAGATAAGGA-1.2	IBDUC152	0	0.46829	0.0592988	0	0	0.0420652	0	0.106815	0	0.175327	0.0275928	0	0	0.120612	0
GTGGCGGTCCCAGCGT-1.2	IBDUC152	0	0.105292	0	0	0	0	0	0.496621	0.0663798	0.265988	0	0	0	0.0657203	0
GTGGTTACTTCTTTCG-1.2	IBDUC152	0	0	0.0520025	0	0	0.0405643	0	0.657952	0	0.160313	0	0	0.0357327	0.0534357	0
GTTAATGTCTATCTTA-1.2	IBDUC152	0	0.33799	0.114042	0	0	0.0305752	0	0.389468	0.0591734	0.0216297	0	0	0	0.0471215	0
GTTACAATTGGTGACG-1.2	IBDUC152	0.101639	0.460536	0	0	0.140156	0.0191107	0	0	0.0706776	0	0.0201249	0	0	0.187756	0
GTTACCTACAACTTGC-1.2	IBDUC152	0	0.59838	0	0	0	0.0939201	0	0	0.0837461	0.0117297	0.0377518	0	0	0.138126	0.0363457
GTTAGCCGTAAATCAA-1.2	IBDUC152	0	1	0	0	0	0	0	0	0	0	0	0	0	0	0
GTTATAATACGGTGAA-1.2	IBDUC152	0	0.0402349	0.11558	0	0	0	0	0.694679	0	0.149507	0	0	0	0	0
GTTATTAACGTGGGAG-1.2	IBDUC152	0	0.0853697	0.0365213	0	0	0.0706772	0	0.149022	0	0.443585	0.020515	0	0.0669518	0.127359	0
GTTCAAATCAGATGTC-1.2	IBDUC152	0	0.832726	0	0	0	0.0989355	0	0	0	0	0	0	0	0.0683382	0
GTTCATCGTTTGGCTG-1.2	IBDUC152	0.137911	0	0	0	0.160101	0.158203	0	0	0.215635	0	0	0	0	0.256766	0.0713841
GTTCCAGTCTGACCAT-1.2	IBDUC152	0	0.504076	0	0	0	0.0463057	0	0	0.0687581	0	0	0	0	0.38086	0
GTTCGGATCGGGAACA-1.2	IBDUC152	0	0.132651	0.298698	0	0	0.0232108	0	0.425524	0	0.0523224	0	0	0.0277613	0.0398315	0
GTTCGGGCGTACCATT-1.2	IBDUC152	0.0489464	0.403879	0	0	0.150878	0.135138	0	0	0	0	0.0352621	0	0	0.225897	0
GTTCGTCTAAAGAACT-1.2	IBDUC152	0	0.70356	0.0582479	0	0	0.0680506	0	0	0.0192902	0	0	0	0	0.121295	0.0295567
GTTCTTCCCTCGATGT-1.2	IBDUC152	0.0776379	0	0	0.0186534	0	0.330644	0	0	0.162317	0	0	0	0	0.363269	0.0474795
GTTGCACGGAGTTTCG-1.2	IBDUC152	0.163192	0.153038	0	0	0.399429	0.0375208	0	0	0.0472377	0	0.0599807	0	0	0.101637	0.0379638
GTTGTCGTGTTAGTTG-1.2	IBDUC152	0	0.853005	0	0	0	0	0	0	0.123817	0	0	0	0.0231783	0	0
GTTTACGTTCCATCTG-1.2	IBDUC152	0	0.839568	0	0	0	0	0	0	0	0	0	0	0	0.160432	0
GTTTCATATCGTCGCT-1.2	IBDUC152	0	0.487955	0.0351795	0	0	0.0965862	0	0.225284	0.0373481	0	0.0234889	0	0.00660974	0.0875487	0
GTTTCCTGGAGGGTGA-1.2	IBDUC152	0.0378367	0.440334	0	0	0.0301903	0.0516904	0	0	0.0170421	0	0	0	0.0286342	0.351017	0.0432559
GTTTGACCAAATCCTA-1.2	IBDUC152	0.0388742	0.0805147	0	0	0.569671	0	0	0	0.0950699	0	0.041697	0	0	0.104921	0.0692528
GTTTGGGCTTGTGAGC-1.2	IBDUC152	0	0	0	0	0	0	0	0.164486	0.0311455	0.804368	0	0	0	0	0
TAAAGAGCCCGAAACC-1.2	IBDUC152	0	0.463167	0	0	0	0	0	0	0.0801054	0	0	0	0.0369004	0.419828	0
TAAATGAATCCGTTTC-1.2	IBDUC152	0	0.675117	0.0773341	0.0224277	0	0.0462883	0	0	0	0	0.0395149	0	0	0.139318	0
TAACAATATTTGTTGC-1.2	IBDUC152	0.0659192	0.0471192	0.0292098	0	0	0	0	0.295058	0.125453	0.366082	0	0	0.0301919	0.0409674	0
TAACCTACCGTCCGAG-1.2	IBDUC152	0	0.820272	0	0	0	0.0830208	0	0	0.0883795	0	0	0	0.00832796	0	0
TAACGCTTTGAGAGCG-1.2	IBDUC152	0	0.999206	0	0	0	0.000647635	0	0	0	0	0	0	0	0.000146463	0
TAACTATCGAAGGTCC-1.2	IBDUC152	0	0.460804	0.0346989	0	0	0.0590257	0	0.319037	0	0.0200232	0	0	0	0.106412	0
TAACTATTACGCCAAA-1.2	IBDUC152	0	0.648757	0.0655385	0	0	0.0453508	0	0.156661	0	0	0	0	0	0.043738	0.0399546
TAAGCAGGCGACACGC-1.2	IBDUC152	0	0	0	0	0	0.0715347	0	0.822497	4.62671e-21	0.0619613	0	0	0	0.0440072	0
TAAGGAACTTGTGGGA-1.2	IBDUC152	0	0.947936	0	0	0	0.0238478	0	0	0.0282158	0	0	0	0	0	0
TAAGGCTGAATCCCTC-1.2	IBDUC152	0	0.453187	0.0946491	0	0	0.0532385	0	0.249979	0	0	0.0379423	0	0	0.111004	0
TAAGGGCCTGTCCGAT-1.2	IBDUC152	0	0	0	0	0	0	0	1	0	0	0	0	0	0	0
TAAGGGCTGGGAGAGG-1.2	IBDUC152	0	0	0	0	0	0	0	1	0	0	0	0	0	0	0
TAAGTTGCGACGTAGG-1.2	IBDUC152	0	0	0	0	0	0	0	1	0	0	0	0	0	0	0
TAATACACAGTAGTAT-1.2	IBDUC152	0	0.399549	0	0	0	0.0610477	0	0.18315	0.0760474	0.0582947	0.0822916	0	0	0.13962	0
TAATATTGAAATTCGC-1.2	IBDUC152	0	0.725938	0	0	0	0.0457484	0	0	0	0	0	0	0	0.228313	0
TAATGAAAGACCCTTG-1.2	IBDUC152	0	0.460235	0.0506299	0	0	0.0851824	0	0.193628	0.0301345	0	0.0288307	0	0	0.0994547	0.0519046
TAATTAGGACATCCGT-1.2	IBDUC152	0	0.504635	0	0	0	0.0576256	0	0.296525	0	0	0.0360021	0	0	0.105212	0
TACAAGTCTCGTGCAT-1.2	IBDUC152	0	0	0.145401	0	0	0	0	0.854599	0	0	0	0	0	0	0
TACAGAAACGGTGGGC-1.2	IBDUC152	0	0.206542	0.131246	0	0	0.0849191	0	0.194847	0	0.311779	0	0	0	0.0706668	0
TACATAGGCATACACC-1.2	IBDUC152	0	0.307153	0.104138	0	0	0.0638002	0	0.254895	0	0.215389	0	0	0	0.0546248	0
TACATGACCTTATCCG-1.2	IBDUC152	0	0	0	0	0	0.0810883	0	0.918912	0	0	0	0	0	0	0
TACCAAATAGCCCAGA-1.2	IBDUC152	0	0	0	0	0	0.105053	0	0	0.144413	0.471239	0	0	0	0.279295	0
TACCAATAAAGTACCA-1.2	IBDUC152	0	0	0	0	0	0	0	0.234175	0.0759806	0.689845	0	0	0	0	0
TACCGCGGACTTGCAG-1.2	IBDUC152	0	0.250696	0.129962	0.0360199	0	0.0459991	0	0.303066	0	0.058572	0.0273956	0	0	0.129487	0.0188026
TACCGGCTCACTGCCC-1.2	IBDUC152	0	0.110808	0.0557228	0.0565849	0	0.054072	0	0.138875	0.094443	0.285224	0.0711997	0	0	0.103456	0.0296147
TACCTACTCCCAGTAT-1.2	IBDUC152	0	0	0	0	0	0.0538694	0	0	0.173061	0.472307	0	0	0	0.300763	0
TACCTCACGCTTGTAC-1.2	IBDUC152	0	0.867747	0	0	0	0	0	0	0.0690618	0	0	0	0.0631915	0	0
TACCTGCTGCACTGTG-1.2	IBDUC152	0	0.0746616	0.128244	0	0	0.0222256	0	0.339708	0	0.278008	0	0	0.0847499	0.0724034	0
TACGAACACGACTTCA-1.2	IBDUC152	0.0396891	0.23974	0	0	0.145219	0.085233	0	0	0	0	0	0	0.0401224	0.376563	0.0734339
TACGACTGCCTCTTAG-1.2	IBDUC152	0	0.117688	0	0	0	0.0396447	0	0.230685	0.051046	0.489386	0	0	0	0.0715504	0
TACGCCATATTCTAAT-1.2	IBDUC152	0	0.341556	0.139389	0	0	0.0625889	0	0.273447	0.0191489	0.0801129	0	0	0	0.0837564	0
TACGCCTCCATTCCGA-1.2	IBDUC152	0	0.361096	0	0	0	0.101596	0	0	0.103814	0.139084	0.0829859	0	0	0.162169	0.0492556
TACGTGCACTATGCTG-1.2	IBDUC152	0	0.724586	0	0	0	0.0911916	0	0	0	0	0	0	0	0.127604	0.0566179
TACGTTTACCGGCAAT-1.2	IBDUC152	0	0.908412	0	0	0	0	0	0	0.091568	0	0	0	2.03556e-05	0	0
TACTCGGCACGCCGGG-1.2	IBDUC152	0	0.651099	0.0449882	0	0	0	0	0.168176	0.011123	0	0	0	0	0.124614	0
TACTGCAATCAATTAC-1.2	IBDUC152	0	0.871162	0	0.0367389	0	0.026762	0	0	0	0	0	0	0.0162986	0.0490385	0
TACTGGACAGCTCGGC-1.2	IBDUC152	0	0.429876	0.0663935	0.025921	0	0.102167	0	0.152491	0.0256721	0.0354859	0.0492123	0	0	0.112781	0
TACTTGTTAGTAGTCC-1.2	IBDUC152	0	0.954167	0	0	0	0.0458326	0	0	0	0	0	0	0	0	0
TACTTTACTGAGCCGG-1.2	IBDUC152	0	0.501232	0	0	0	0	0	0	0.0376263	0	0.146045	0	0	0.22156	0.0935361
TAGAAATTCACGTATA-1.2	IBDUC152	0	0.99912	0	0	0	-1.71939e-20	0	0	0	0	0	0	0	0.000880027	0
TAGAGATCATGCAACT-1.2	IBDUC152	0	0.84191	0	0	0	0.0416814	0	0	0	0	0	0	0	0.116409	0
TAGAGCTACGAAGAAC-1.2	IBDUC152	0	0.778273	0	0	0	0	0	0	0.116193	0	0	0	0.105533	0	0
TAGAGGTTCTACTTGT-1.2	IBDUC152	0	0.238863	0.0708624	0	0	0.285985	0	0	0	0	0.117671	0	0	0.16787	0.118749
TAGAGTCTAAGCGAAC-1.2	IBDUC152	0	0.264771	0	0	0.159957	0.0393635	0	0	0	0	0.124093	0.12298	0	0.157078	0.131757
TAGATGGTTCCTTACT-1.2	IBDUC152	0	0.855405	-1.77597e-16	0	0	0.100227	0	0	0	0	1.55154e-14	0	0	2.02353e-14	0.0443682
TAGATTCCTGGTTATT-1.2	IBDUC152	0	0	0	0	0	0	0	1	0	0	0	0	0	0	0
TAGCAACCTGTCACAA-1.2	IBDUC152	0	0.78216	0	0	0	0.115681	0	0	0	0	0	0	0	0.102159	0
TAGCCGGCGGTCAGCG-1.2	IBDUC152	0	0.122932	0	0	0	0.0374684	0	0.104537	0.0350061	0.60319	0	0	0	0.0968668	0
TAGCGTCCCTCGATTG-1.2	IBDUC152	0	0	0.343009	0	0	0.0382747	0	0.618716	0	0	0	0	0	0	0
TAGCGTCGAATATTGA-1.2	IBDUC152	0	0.0850122	0.0377228	0	0	0.199864	0	0.139048	0.0380232	0.300274	0.0337095	0	0	0.12936	0.0369862
TAGCGTTGGGTCTTAC-1.2	IBDUC152	0	0	0.0482577	0	0	0	0	0.171162	0.0442661	0.736314	0	0	0	0	0
TAGCTAAGTCCGGGAG-1.2	IBDUC152	0	0.0857725	0	0	0.492574	0.134456	0	0	0.068187	0	0.0590319	0	0	0.159979	0
TAGGGAGCTTGGGATG-1.2	IBDUC152	0	0.203782	0.0628812	0	0	0	0	0.456856	0.0423533	0.122117	0	0	0	0.112011	0
TAGGGTGTTTCAAGAG-1.2	IBDUC152	0	0.906835	0	0	0	0	0	0	0	0	0	0	0.0931655	0	0
TAGGTCCAAGTAAGGA-1.2	IBDUC152	0	0	0.00180654	0	0	0	0	0.998193	0	0	0	0	0	0	0
TAGGTCGCCGGAACTG-1.2	IBDUC152	0	0.739522	0.0226515	0.0217829	0	0.0723501	0	0	0	0	0.023983	0	0	0.0982399	0.0214703
TAGGTGAGCCCTACTC-1.2	IBDUC152	0	0	0	0	0	0	0	1	0	0	0	0	0	0	0
TAGGTTCGAGTTCGTC-1.2	IBDUC152	0	0.154428	0	0	0	0	0	0.527871	0	0.270871	0	0	0	0.0468301	0
TAGTACCTTAGTGGTC-1.2	IBDUC152	0	0.49531	0.032491	0	0	0.0799771	0	0.126331	0.0321501	0.0372024	0	0	0	0.196538	0
TAGTCGATCACGGGTT-1.2	IBDUC152	0	0.1751	0.0036909	0	0	0.0417755	0	0.722878	0	0	0.0175887	0	0	0.0389672	0
TAGTCTAACAACGAGA-1.2	IBDUC152	0	0.590311	0	0	0	0.0744379	0	0	0	0	0.0979546	0	0	0.193416	0.0438801
TAGTCTGTGACGTTGC-1.2	IBDUC152	0	0.973718	0	0	0	0.0262818	0	0	0	0	0	0	0	0	0
TAGTGCCCTCCAGAGT-1.2	IBDUC152	0	0.184306	0	0	0.19311	0.146872	0	0	0.0921597	0	0.102378	0	0	0.23077	0.0504042
TAGTTTATTCTTGCTT-1.2	IBDUC152	0	0.274743	0	0	0	0.0578098	0	0.464757	0	0.0785058	0	0	0	0.124184	0
TATAAATCCACAAGCT-1.2	IBDUC152	0.0621832	0.324878	0	0	0	0.0946555	0	0	0.00702439	0	0	0	0	0.39213	0.119129
TATACACAGACGCCTT-1.2	IBDUC152	0	0.197335	0.0499492	0.0293985	0	0.0518839	0	0.151725	0.0492529	0.213254	0.0292321	0	0	0.206033	0.021936
TATACGCGTCATCACT-1.2	IBDUC152	0	0	0	0.0272983	0	0.0310905	0	0	0.204738	0	0	0	0	0.61545	0.121423
TATAGATGGTCGCAGT-1.2	IBDUC152	0.0801626	0.472923	0	0	0	0.0410427	0	0	0.0921892	0.0148707	0.0568278	0	0	0.174841	0.0671426
TATAGGGTACTCATGA-1.2	IBDUC152	0	0.209845	0.0756273	0.0317951	0	0.0669826	0	0.385984	0.0405957	0.0706734	0	0	0	0.118497	0
TATATCATTGATCAGT-1.2	IBDUC152	0	0.331925	0.10223	0	0	0.0530081	0	0.26679	0.0399564	0.0874695	0	0	0	0.118621	0
TATATCCCTGGGAGGA-1.2	IBDUC152	0	0.788295	0	0	0	0.146718	0	0	0.0649872	0	0	0	0	0	0
TATCAAAGGTCTGTAA-1.2	IBDUC152	0	0.430437	0.0602945	0	0	0.145013	0	0.17633	0	0.0333884	0	0	0	0.154537	0
TATCACCCAACCGACC-1.2	IBDUC152	0	0.421168	0	0.116779	0	0.0409637	0	0	0.148767	0.0455136	0	0	0	0.127197	0.0996128
TATCCATATCATGCGA-1.2	IBDUC152	0	0.444482	0	0	0	0	0	0	0.217897	0	0	0	0.0209854	0.316636	0
TATCCTGCATGGGAAT-1.2	IBDUC152	0	0.807348	0	0	0	0.12511	0	0	0.0628786	0	0	0	0.00466292	0	0
TATCGATGATTAAACG-1.2	IBDUC152	0.292821	0.0256855	0	0	0.394033	0.066325	0	0	0.0497157	0	0	0	0	0.171419	0
TATCTACAGAGGTAAT-1.2	IBDUC152	0	0	0	0	0	0	0	0.943567	0	0	0	0	0.0564331	0	0
TATCTACCACAGCGGG-1.2	IBDUC152	0	0.627493	0	0	0	0.0596629	0	0	0	0	0.0473189	0	0.0579788	0.207546	0
TATCTAGCCTAAAGGA-1.2	IBDUC152	0	0.0720511	0.0545536	0	0	0	0	0.270437	0.0864636	0.47412	0	0	0	0.042375	0
TATGAAGACAGGTGCG-1.2	IBDUC152	0	0	0.204	0	0	0	0	0.796	0	0	0	0	0	0	0
TATGATCCGGCACGCC-1.2	IBDUC152	0.116884	0	0	0.0186039	0.125642	0.100301	0	0	0.210742	0	0	0	0	0.283314	0.144513
TATGATCTTCTCTTTA-1.2	IBDUC152	0	0.999461	-1.47569e-21	0	0	0.000371343	0	0	0	0	0.00016735	0	0	0	0
TATGCTCCCTACTTAC-1.2	IBDUC152	0	1	0	0	0	0	0	0	0	0	0	0	0	0	0
TATGGATGTGCTACGC-1.2	IBDUC152	0	0.934691	0	0	0	0	0	0	0	0	0	0	0.065309	0	0
TATGGCCCGGCCTCGC-1.2	IBDUC152	0	0.69553	0	0	0	0.0687558	0	0.158464	0	0	0	0	0	0.0772504	0
TATGGGACCGAGCAGG-1.2	IBDUC152	0	0.0718677	0.0218913	0	0	0.082548	0	0.640241	0	0.116176	0.0199155	0	0	0.0473608	0
TATGGGTACGTATCGT-1.2	IBDUC152	0.016302	0.382504	0	0	0	0.0440755	0	0.425139	0	0	0	0	0.0537029	0.0782768	0
TATGGTCTGAGTAACA-1.2	IBDUC152	0	0.287042	0	0	0	0	0	0.425698	0.0991954	0.117538	0	0	0	0.0705262	0
TATGGTTAGTGGGAGA-1.2	IBDUC152	0	0.309928	0.175042	0.0365056	0	0.0555236	0	0.264726	0.00886187	0.0696864	0	0	0	0.0797266	0
TATTCAATTCTAATCC-1.2	IBDUC152	0	0.18047	0.0989546	0	0	0.214571	0	0.0906263	0	0.241557	0.0231043	0	0	0.124683	0.0260345
TATTCCACTCAGCTCG-1.2	IBDUC152	0	0.423848	0.0884982	0	0	0.0459406	0	0.154754	0.0305975	0.11291	0.0344471	0	0	0.109004	0
TATTCCGAGCTGTTAT-1.2	IBDUC152	0	0.2123	0	0	0	0	0	0.41021	0	0.287238	0	0	0	0.0902517	0
TATTCGTGCCAGAATA-1.2	IBDUC152	0	0.683533	0.0584069	0	0	0.0813982	0	0.123884	0	0	0	0	0	0.0527787	0
TATTTAGTCTAGATCG-1.2	IBDUC152	0	0.538448	0	0	0	0.0489832	0	0	0	0	0.125352	0	0	0.160061	0.127155
TATTTGTTACCCTTTA-1.2	IBDUC152	0.105623	0.180369	0	0	0.0430696	0.0871742	0	0	0.0650108	0	0.0275827	0	0	0.418998	0.072173
TCAAACAACCGCGTCG-1.2	IBDUC152	0	1	0	0	0	0	0	0	0	0	0	0	0	0	0
TCAAACTTAGATTGTT-1.2	IBDUC152	0	0.266516	0	0	0	0.0452762	0	0.394972	0	0.00670156	0	0.0719852	0.0115018	0.203047	0
TCAACCATGTTCGGGC-1.2	IBDUC152	0.0350199	0.545135	0	0	0.0184881	0.0323769	0	0	0.0447716	0	0	0	0	0.292981	0.0312271
TCAACGCGACCGGCAG-1.2	IBDUC152	0	0	0	0	0	0	0	0.906521	0	0.0426958	0	0	0	0.050783	0
TCAACTAACGTATAAC-1.2	IBDUC152	0	0.0899558	0.102897	0	0	0.0361829	0	0.531998	-1.12774e-20	0.0839697	0	0	0.0700186	0.0849784	0
TCAAGAAATACTAGCT-1.2	IBDUC152	0.260069	0.126608	0	0	0.287642	0.109292	0	0	0.0224758	0	0.01094	0	0	0.182973	0
TCAAGGTTACTACACC-1.2	IBDUC152	0	0	0	0	0	0	0	1	0	0	0	0	0	0	0
TCAATACAATTGCTGC-1.2	IBDUC152	0	0	0	0	0	0	0	0	0	1	0	0	0	0	0
TCACATCTTATCTGAT-1.2	IBDUC152	0	0.218368	0.0991547	0	0	0.10211	0	0.324608	0	0.110636	0	0	0.0519482	0.0931751	0
TCACGTGCCCGATTCA-1.2	IBDUC152	0	0.157349	0.03533	0	0	0.178395	0	0.120221	0.00951605	0.347249	0	0	0	0.109865	0.0420741
TCAGAACCTCCACAGG-1.2	IBDUC152	0	0	0	0	0	0	0	1	0	0	0	0	0	0	0
TCAGTACTGACCCGCG-1.2	IBDUC152	0	0	0	0	0	0	0	1	0	0	0	0	0	0	0
TCATACTTACAGATCC-1.2	IBDUC152	0	0.171117	0.154587	0	0	0.0547098	0	0.129335	0	0.333998	0	0	0.0574175	0.0988347	0
TCATTTAAGTCTCCGA-1.2	IBDUC152	0	0.775632	0	0	0	0.133599	0	0	0.0907697	0	0	0	0	0	0
TCATTTAGAAGTGTGA-1.2	IBDUC152	0	0	0.175843	0	0	0	0	0.548383	0.0276011	0.161219	0	0	0.0537492	0.033204	0
TCCAGAGCACCGGTTC-1.2	IBDUC152	0	0.365879	0	0	0	0.107092	0	0.0586079	0	0.372963	0	0	0	0.0954581	0
TCCAGGCGAGTACGGT-1.2	IBDUC152	0	0.135154	0.164495	0	0	0.0509962	0	0.325569	0.202297	0.00398776	0	0	0	0.117501	0
TCCCAAAGACGAAGGA-1.2	IBDUC152	0	0.0953212	0	0	0.721115	0.0317733	0.0475252	0	0	0	0	0	0	0.0501721	0.0540933
TCCCACTCTCTTCCGG-1.2	IBDUC152	0	0.823462	0	0	0	0.119906	0	0	0	0	0	0	0.0566323	0	0
TCCCAGCTTTAGTCTG-1.2	IBDUC152	0.0486014	0.18527	0	0.0183547	0	0.110334	0	0.286175	0	0.0933375	0.0470066	0	0.0945292	0.116393	0
TCCCGCGTACTCCTGG-1.2	IBDUC152	0	0	0	0.162565	0.106437	0	0	0	0.132406	0	0	0.214511	0	0.269562	0.11452
TCCCTGGCTCGCTGGA-1.2	IBDUC152	0	0.506466	0.0730051	0	0.0680858	0.0417731	0	0.142265	0.000273191	0	0.0145745	0	0	0.108227	0.0453301
TCCGAACTTGGCTTAC-1.2	IBDUC152	0	0	0	0	0	0	0	1	0	0	0	0	0	0	0
TCCGAATGGTCCTGAG-1.2	IBDUC152	0.0685484	0.391925	0	0.0255749	0	0.156785	0	0	0.0412033	0	0.0352797	0	0	0.220839	0.0598439
TCCGATGGTGCGACAT-1.2	IBDUC152	0	1	0	0	0	0	0	0	0	0	0	0	0	0	0
TCCGCAGCCACCTAGC-1.2	IBDUC152	0.123765	0.197365	0	0	0.0969816	0.345266	0	0	0.110978	0	0.0300492	0	0	0	0.0955947
TCCGCGGCCCAATGAA-1.2	IBDUC152	0	0	0.266201	0	0	0.0183536	0	0.715445	0	0	0	0	0	0	0
TCCGCTTATCCCATTA-1.2	IBDUC152	0	0	0.0557944	0	0	0	0	0.171303	0	0.772903	0	0	0	0	0
TCCGGCCTAGCGTACA-1.2	IBDUC152	0	0.139154	0	0	0	0	0	0.567851	0	0.227068	0	0	0	0.0659261	0
TCCGTTAAGCTAATAT-1.2	IBDUC152	0	0.737129	0.0838321	0	0	0.0795869	0	0	0	0	0.0228655	0	0	0.0765866	0
TCCTCTACGAGATGGC-1.2	IBDUC152	0	0	0.140026	0	0	0	0	0.859974	0	0	0	0	0	0	0
TCCTCTCCAGTTGTCC-1.2	IBDUC152	0	0.175663	0.0490118	0	0	0.0439529	0	0.504949	0	0.0774154	0	0	0.0369162	0.112091	0
TCCTGCGTTGATACTC-1.2	IBDUC152	0	0.710267	0	0.0591143	0	0	0	0	0	0	0	0	0	0.230619	0
TCCTTACGACGGTCCG-1.2	IBDUC152	0	0.175132	0.150246	0	0	0	0	0.497065	0	0.120523	0	0	0	0.0570348	0
TCCTTCAGTGGTCGAA-1.2	IBDUC152	0	0.247973	0.0135231	0.031015	0	0.0636521	0	0.264311	0.0883554	0.167177	0	0	0	0.0886124	0.035382
TCCTTTAAATCCGCTT-1.2	IBDUC152	0	0.171338	0	0	0	0	0	0.764402	0	0	0	0	0	0.06426	0
TCGAAGAACCGAGCAC-1.2	IBDUC152	0	0.374619	0.0721603	0	0	0	0	0.342775	0	0.0407319	0.0489419	0	0.0329231	0.0878488	0
TCGAGACCAACACCGT-1.2	IBDUC152	0	0.179227	0.10099	0	0	0.059033	0	0.400952	0.0393517	0.0553424	0.0248422	0	0	0.0698571	0.0704046
TCGCCGGATGGGCAAG-1.2	IBDUC152	0	0	0	0	0	0	0	0	0	1	0	0	0	0	0
TCGCCGGTCGATCCGT-1.2	IBDUC152	0	0.178935	0	0.0827526	0	0.0605616	0	0.236321	0.0399398	0.236348	0	0	0.0870336	0.0781083	0
TCGCGTCCAGAAGGTC-1.2	IBDUC152	0	0.04292	0.0654643	0	0	0.0227551	0	0.687348	0	0	0.0663776	0	0.063424	0.0517114	0
TCGCTCGATATATTCC-1.2	IBDUC152	0.052379	0	0	0	0.617986	0.110447	0.0763893	0	0	0	0	0	0	0.142798	0
TCGCTCGGCACCAGCG-1.2	IBDUC152	0	0.1231	0.033874	0	0	0	0	0.810255	0	0	0	0	0	0.0327703	0
TCGCTGTGCGTAAATC-1.2	IBDUC152	0	0.245661	0	0	0	0.0454382	0	0	0	0	0.111978	0	0	0.491688	0.105235
TCGCTTTAAACGTTTG-1.2	IBDUC152	0	0.399421	0	0	0	0.11535	0	0	0.022802	0.0970825	0.0185854	0	0	0.294459	0.0523002
TCGGAATGCGCTCTGA-1.2	IBDUC152	0	0.25394	0.0649392	0	0	0.173236	0	0.360741	0	0	0.0277875	0	0	0.0847437	0.0346128
TCGGCTTGTATCGACG-1.2	IBDUC152	0	0	0	0	0	0	0	1	0	0	0	0	0	0	0
TCGGGAACGTGCCTAG-1.2	IBDUC152	0	0.905712	0	0	0	0.094288	0	0	0	0	0	0	0	0	0
TCGGGATTCAAACATA-1.2	IBDUC152	0	0.196567	0	0	0	0.097535	0	0.427919	0	0.200835	0.0278388	0	0	0.0493051	0
TCGGGTGAAACTGCTA-1.2	IBDUC152	0	0.379572	0.0561882	0	0	0.0364475	0	0.284203	0	0	0.0469514	0	0	0.13651	0.0601287
TCGTATTACCCATTGC-1.2	IBDUC152	0	0	0.0113656	0	0	0	0	0.988634	0	0	0	0	0	0	0
TCGTCACACTGTTAGC-1.2	IBDUC152	0	0.26265	0.167161	0	0	0.0502795	0	0.269163	0	0.139282	0.0321669	0	0	0.0792974	0
TCGTCTTAGGCGTTAA-1.2	IBDUC152	0.0526826	0.690147	0	0	0	0.0590868	0	0	0.0488743	0	0	0	0.000912095	0.148297	0
TCGTGTCACGCTGACA-1.2	IBDUC152	0	0	0.543896	0	0	0	0	0	0	0.456104	0	0	0	0	0
TCTAACTGTATGTAAA-1.2	IBDUC152	0	0.270828	0.0476518	0	0	0.0608486	0	0.2231	0.0345439	0.155576	0.0186439	0	0.0781584	0.110649	0
TCTAGCATCTTCGATG-1.2	IBDUC152	0	0.369163	0	0	0	0.086807	0	0	0.0271094	0	0.06458	0	0	0.365845	0.0864958
TCTAGCATGCCCAGAA-1.2	IBDUC152	0	0	0	0	0	0.0536494	0	0	0.175077	0.642088	0	0	0	0.129186	0
TCTAGGTGGCGACGCT-1.2	IBDUC152	0	0.70569	0.112763	0	0	0.0437564	0	0	0	0	0.0205443	0	0	0.117246	0
TCTAGTGATATCGTGG-1.2	IBDUC152	0	0.190915	0	0	0	0.0489881	0	0.512571	0	0.169228	0	0	0	0.078298	0
TCTAGTTATCAGAAGA-1.2	IBDUC152	0	0.683219	0	0	0	0.0395773	0	0.188004	0	0	0	0	0	0.0892005	0
TCTATTACTAGAGGAT-1.2	IBDUC152	0	0.189474	0.0272906	0	0	0.0658063	0	0.127012	0	0.450702	0	0	0.0597716	0.0799437	0
TCTCATGAGATAGGGT-1.2	IBDUC152	0	0.354008	0	0.0652054	0	0.138052	0	0	0.127723	0.0632053	0.0221739	0	0	0.0995088	0.130124
TCTCCCTGGGCAGCGT-1.2	IBDUC152	0	0	0	0.192794	0	0.0416272	0	0	0.182446	0.471142	0	0	0	0.111991	0
TCTCTAATAGCTGGTA-1.2	IBDUC152	0	0.511696	0	0	0	0	0	0	0.10118	0	0	0	0.00503722	0.382088	0
TCTGAACCGGTCGGCT-1.2	IBDUC152	0	0.410958	0	0.125895	0	0.154228	0	0	0	0	0.0676703	0	0	0.241249	0
TCTGAACTCGTACCCG-1.2	IBDUC152	0	0	0	0	0	0	0	1	0	0	0	0	0	0	0
TCTGAAGCACGTGGTC-1.2	IBDUC152	0	0	0.259261	0	0	0.101059	0	0.258218	0.026559	0.354904	0	0	0	0	0
TCTGAATTCCGTACAA-1.2	IBDUC152	0	0.077049	0.205282	0	0	0.0300346	0	0.476057	0	0.176743	0	0	0	0.0348337	0
TCTGATGTATTCTGTC-1.2	IBDUC152	0	0	0	0.0310041	0	0.288332	0	0	0.124841	0.245487	0	0	0	0.310336	0
TCTGCAGATTCGAGTC-1.2	IBDUC152	0	0.152302	0.0536899	0	0	0.0957862	0	0.106653	0	0.379726	0	0	0.0833839	0.12846	0
TCTGGCGCAAGCCGGG-1.2	IBDUC152	0	0.0676839	0.0255049	0	0	0.169435	0	0.0601725	0	0.476686	0	0	0.0588545	0.0989033	0.0427602
TCTGGGAACCTTTGAA-1.2	IBDUC152	0	0.339312	0	0.0199863	0	0.171522	0	0	0.10772	0.0862284	0.0329963	0	0	0.186433	0.0558019
TCTGGGTAGCGCTCAT-1.2	IBDUC152	0	0.942023	0	0	0	0.057977	0	0	0	0	0	0	0	0	0
TCTGTCATACAAGAGC-1.2	IBDUC152	0.0564043	0	0	0.0216982	0	0.234738	0	0	0.217077	0	0	0	0	0.433421	0.036661
TCTTACAGAGGTACCG-1.2	IBDUC152	0	1	0	0	0	0	0	0	0	0	0	0	0	0	0
TCTTACGGCATCCGAC-1.2	IBDUC152	0	0.484644	0.0371859	0	0	0.0320039	0	0.293432	0.00172666	0	0.0269157	0	0	0.10131	0.0227825
TCTTACTTATGCCTCT-1.2	IBDUC152	0	0.216987	0.0543781	0	0	0	0	0.355445	0.0300336	0.281979	0	0	0	0.0611775	0
TCTTAGAGTGAACTCT-1.2	IBDUC152	0	0.353062	0.0377973	0	0	0.098025	0	0.334641	0	0.0668552	0.0264548	0	0	0.0831646	0
TCTTCCCATGGGCACA-1.2	IBDUC152	6.20465e-20	0.619792	0.045099	0.0198783	0	0.0227896	0	0	0	0	0	0	0.0830462	0.148548	0.0608467
TCTTCGATACCAATAA-1.2	IBDUC152	0	0.100136	0	0	0	0	0	0.793761	0.0511733	0.0120048	0	0	0	0.0429244	0
TCTTCTATAACCCGCC-1.2	IBDUC152	0	0.393307	0	0	0	0.0464161	0	0.448527	0	0	0	0	0	0.11175	0
TCTTTAAGACTATGAA-1.2	IBDUC152	0	0.662123	0.0372857	0	0	0.0284812	0	0.188574	0	0	0	0	0	0.0835369	0
TGAAGAGCGGTCCTAG-1.2	IBDUC152	0	0.240094	0.0794524	0	0	0.0873891	0	0.446514	0	0.0850295	0	0	0	0.061521	0
TGACATCGAGCGGACC-1.2	IBDUC152	0	0	0	0.0253037	0.172923	0.123418	0.0422857	0	0.181481	0	0	0	0	0.39393	0.0606592
TGACGAATATTTCCCT-1.2	IBDUC152	0	0.103743	0.0660004	0	0	0.281639	0	0.0529314	0	0.2691	0.0258118	0	0	0.200774	0
TGACTATAATCCTTTC-1.2	IBDUC152	0	0.456388	0	0	0	0.0323752	0	0	0.201002	0.0362516	0.0311974	0	0	0.185458	0.0573272
TGAGAATGCTTTACCG-1.2	IBDUC152	0	0.250097	0	0	0	0.103202	0	0	0	0	0.163338	0	0	0.382736	0.100627
TGATAGCGGGATTCTA-1.2	IBDUC152	0	0.494514	0	0	0	0.0740927	0	0	0.0971256	0.0759531	0.0612848	0	0	0.135058	0.0619727
TGATCAGGGAACTGCT-1.2	IBDUC152	0	0.999554	-1.11011e-21	0	0	0.000145055	0	0	0	0	0	0	0	0.000300607	0
TGATCCCAGCATTAGT-1.2	IBDUC152	0	0.267166	0	0	0	0.126074	0	0	0.0928077	0.116575	0.116587	0	0	0.173577	0.107213
TGATCGGTTTGACCCT-1.2	IBDUC152	0	0.327765	0	0	0.258019	0.126121	0	0	0	0	0.0165961	0	0	0.239813	0.0316857
TGATCTCCGGCGCCAG-1.2	IBDUC152	0.089132	0.38607	0	0	0.0527176	0.0728272	0	0	0	0	0.0334084	0	0	0.247975	0.11787
TGATTTATTAGCTGTG-1.2	IBDUC152	0	0.763835	0	0	0	0.0605516	0	0	0	0	0	0	0	0.10047	0.0751426
TGCAACCCATCTGCGG-1.2	IBDUC152	0	0.733864	0	0	0	0.168782	0	0	0	0	0.0973534	0	0	0	0
TGCAAGAATGACGTAA-1.2	IBDUC152	0	0.125801	0.338687	0.0527144	0.291212	0.0711922	0	0.0232351	0	0	0.0721032	0	0	0.0250553	0
TGCAGAACTATATCGT-1.2	IBDUC152	0	0.158343	0	0	0	0	0	0.422406	0	0.370985	0	0	0	0.0482667	0
TGCAGATCGTCCTAGG-1.2	IBDUC152	0	0.824645	0	0	0	0.0657556	0	0	0	0	0	0	0	0.109599	0
TGCAGCTACGTACTTC-1.2	IBDUC152	0	0.996696	1.40318e-23	0	0	0.00152119	0	0	0	0	0	0	0	0.00178237	0
TGCCAAAGTCAGACTT-1.2	IBDUC152	0	0.121387	0.0287371	0	0	0.0232496	0	0.12428	0	0.561309	0	0	0.0696111	0.0714258	0
TGCCGTGGATCGTCCT-1.2	IBDUC152	0	0	0	0	0	0.0561419	0	0	0.204189	0.496713	0	0	0	0.242956	0
TGCCTTGGCCAGGCAA-1.2	IBDUC152	0	0.21572	0	0.049028	0	0.155439	0	0.0598621	0.0509857	0.136357	0	0	0	0.332608	0
TGCGATGCTAATGGCT-1.2	IBDUC152	0.0533329	0.59077	0	0	0	0.198165	0	0	0	0	0	0	0	0.133888	0.0238449
TGCGCGATTAACGGAG-1.2	IBDUC152	0	0.300295	0	0	0.0251005	0.0327711	0	0	0	0	0.0601077	0	0	0.341948	0.239777
TGCGGAGTAAAGGTGC-1.2	IBDUC152	0	0.903646	0	0	0	0.0963535	0	0	0	0	0	0	0	0	0
TGCGGCATAGTTCAAC-1.2	IBDUC152	0	0.511136	0	0.0118564	0	0.0704349	0	0	0.0772891	0	0.042283	0	0	0.187559	0.0994416
TGCTAAGTGTCTATTT-1.2	IBDUC152	0	0.151693	0	0	0	0.0626502	0	0.63078	0	0.0675278	0.0274925	0	0	0.0598562	0
TGCTCCACAGTTCTTA-1.2	IBDUC152	0	0.847735	0	0	0	0.0640328	0	0	0	0	0	0	0	0.0882323	0
TGCTGTTGAAGAACTC-1.2	IBDUC152	0	0	0.160607	0	0	0.0158845	0	0.18722	0.04422	0.592068	0	0	0	0	0
TGGAACCACTGACACA-1.2	IBDUC152	0	0.57555	0	0	0	0.0411128	0	0	0.168688	0	0.0344657	0	0.00974679	0.092583	0.0778544
TGGAAGAAGGGAACGT-1.2	IBDUC152	0	1	0	0	0	0	0	0	0	0	0	0	0	0	0
TGGAAGACGAACACCA-1.2	IBDUC152	0	0.928009	0	0	0	0	0	0	0.0318145	0	0	0	0.0401763	0	0
TGGAATATCCTTGACC-1.2	IBDUC152	0	0.792697	0	0	0	0.0657854	0	0	0	0	0	0	0	0.141518	0
TGGAATTAGACGCTTT-1.2	IBDUC152	0	0.494215	0.0963899	0	0	0.0441746	0	0.14078	0	0.0285815	0	0	0.0217205	0.145863	0.0282764
TGGCAATGGGACGGCG-1.2	IBDUC152	0	0.00945912	0.00475317	0	0	0	0	0.92305	0	0.0627378	0	0	0	0	0
TGGCAGCAGTAATAGT-1.2	IBDUC152	0	0.357346	0.0932478	0	0	0.0651011	0	0.215117	0	0.137466	0	0	0	0.131722	0
TGGCTTTGGGTAGACA-1.2	IBDUC152	0	0.480873	0	0	0	0.0727644	0	0	0.0950398	0	0	0	0.00489277	0.346431	0
TGGGAAATGCCTTTCC-1.2	IBDUC152	0	0.99985	4.61223e-24	0	0	1.82851e-06	0	0	0	0	0	0	0	0.000148277	0
TGGGCAATAGTTGGGT-1.2	IBDUC152	0	0.61326	0	0	0	0.127057	0	0.114832	0	0.0321998	0	0	0	0.112651	0
TGGGCCCATACTAATT-1.2	IBDUC152	0	0.730677	0.0578788	0.0461366	0	0.0551753	0	0	0	0	0.0159651	0	0	0.0941668	0
TGGGTAAGGTTCCCGC-1.2	IBDUC152	0	0.770618	0	0.0283503	0	0.0391504	0	0	0	0	0.0445161	0	0	0.0894017	0.0279635
TGGTAAGCAGGATTGA-1.2	IBDUC152	0	0	0.0919877	0	0	0	0	0	0	0.908012	0	0	0	0	0
TGGTAGAATATATGGG-1.2	IBDUC152	0	0.499638	0.0819496	0	0	0	0	0.354344	0	0	0	0	0	0.0640686	0
TGGTCTGTTGGGCGTA-1.2	IBDUC152	0.066208	0	0	0	0	0	0	0.933792	0	0	-3.46954e-23	0	0	0	0
TGGTGATCGTATTTGT-1.2	IBDUC152	0	0.642953	0.0272115	0	0	0.0494316	0	0.114786	0.0232966	0	0	0	0	0.122582	0.0197398
TGGTTCGTAGCAAAGG-1.2	IBDUC152	0	0.851438	0	0	0	0	0	0	0.131465	0	0	0	0.017097	0	0
TGTAATGACCACAATA-1.2	IBDUC152	0	0	0	0	0	0	0	0.94861	0	0	0	0	0	0.0513899	0
TGTACCTACACGAGGG-1.2	IBDUC152	0	0.0219494	0.167788	0	0	0.0335573	0	0.562919	0	0.18898	0	0	0	0.0248065	0
TGTACGAACAAATCCG-1.2	IBDUC152	0	0.236328	0	0	0	0.0496641	0	0.43629	0	0.139028	0	0	0.0642236	0.0744662	0
TGTAGGAGAAATTTCC-1.2	IBDUC152	0	0.484792	0	0	0	0.048117	0	0	0.0443918	0.0454893	0.0590516	0	0	0.196179	0.121979
TGTAGTGATCTATAAT-1.2	IBDUC152	0	0.319965	0.0348625	0	0.0765967	0	0	0.148069	0.00749882	0.0862928	0.208419	0	0	0.07799	0.040306
TGTATGGCGCAGACAG-1.2	IBDUC152	0	0.444705	0	0	0	0.110862	0	0	0.0253818	0	0.0180484	0	0	0.33288	0.0681223
TGTCCCGACATAGCAC-1.2	IBDUC152	0	0.265948	0.0860277	0	0	0	0	0.385782	0.0596762	0.0897737	0.0385853	0	0	0.0742069	0
TGTCCGTGGCGCCTTT-1.2	IBDUC152	0	0.18541	0.0581728	0	0	0	0	0.595127	0	0.133612	0	0	0	0.0276781	0
TGTCCTAAGTCACCGC-1.2	IBDUC152	0	0.742962	0	0	0	0.257038	0	0	0	0	0	0	0	0	0
TGTGAGACTAGCCCAA-1.2	IBDUC152	0	0	0	0	0	0.0794436	0	0	0.0895581	0.597118	0	0	0	0.23388	0
TGTGCCGGTGCCGGAA-1.2	IBDUC152	0	0	0.337624	0	0	0	0	0.552394	0	0.0633381	0.0466439	0	0	0	0
TGTGCTTTACGTAAGA-1.2	IBDUC152	0	0.225461	0.0354768	0	0	0.0204593	0	0.456527	0	0.0743901	0.0292396	0	0.0840877	0.0743579	0
TGTGTTCGTATCCAAG-1.2	IBDUC152	0	0.197954	0	0	0	0.0763233	0	0.410291	0.0334255	0.133757	0.0571002	0	0	0.0911496	0
TGTTCATAAATGTGCT-1.2	IBDUC152	0	0.982785	2.43307e-29	0	0	0.00518856	0.00186133	0	0	0	1.68912e-06	0	0	0.0101637	0
TGTTCGTATTGCGGTG-1.2	IBDUC152	0	0.184891	0.0692136	0	0	0.0318543	0	0.32672	0.033764	0.247696	0	0	0.0351359	0.0707258	0
TGTTTCGGTACTTCTC-1.2	IBDUC152	0	0.468539	0	0	0	0	0	0	0.0237148	0	0	0	0.0165111	0.491235	0
TTAAACCTGGTTCCTT-1.2	IBDUC152	0	0.517741	0.0382133	0	0	0.0844338	0	0.101367	0.0409126	0.0158427	0	0	0	0.201489	0
TTAAACTCGAATTCAT-1.2	IBDUC152	0	0.995791	-8.8464e-22	0	0	0.000812206	0	0	0.000352774	0	0	0	0	0.00304352	0
TTAACACCTCGAACAT-1.2	IBDUC152	0	0.789757	0.0495123	0	0	0.0287124	0	0	0	0	0.0301319	0	0	0.101886	0
TTAACTCACGCGTGGA-1.2	IBDUC152	0	0.324499	0.0747176	0	0	0.0790483	0	0.126657	0.0143754	0.144051	0.0286723	0	0.0320618	0.175917	0
TTAAGATAGGATTGAC-1.2	IBDUC152	0	0.13485	0.0745327	0	0	0.0462188	0	0.33263	0.010785	0.367042	0	0	0	0.0339421	0
TTAAGCCGACAACTTC-1.2	IBDUC152	0	0.0715896	0.148446	0.033114	0	0	0	0.600957	0	0.13362	0	0	0	0.0122741	0
TTACAACTACGCATCC-1.2	IBDUC152	0	1	0	0	0	0	0	0	0	0	0	0	0	0	0
TTACAGACCTAAATGA-1.2	IBDUC152	0	0.173438	0.0423664	0.0738851	0	0	0	0.0831345	0.0739878	0.377558	0.0208591	0	0	0.154771	0
TTACATCGTGGCCTGG-1.2	IBDUC152	0.0536246	0.218606	0	0.0244389	0	0.174241	0	0	0.0289484	0	0.100377	0	0	0.334153	0.0656116
TTACATGCCACAACTA-1.2	IBDUC152	0	0.107525	0.20997	0	0	0.0382695	0	0.377693	0	0.223388	0	0	0	0.0431542	0
TTACCATTGATTACCC-1.2	IBDUC152	0	0.39473	0	0	0	0	0	0	0.184596	0	0	0	0.0117177	0.408957	0
TTACCCTAACAGTCCT-1.2	IBDUC152	0	0.203183	0.220601	0	0	0.0803185	0	0.339453	0	0.0176942	0	0	0	0.138751	0
TTACGGATGGTTCGAG-1.2	IBDUC152	0	0.642493	0	0	0	0	0	0.172979	0.029593	0.026846	0.018207	0	0	0.109882	0
TTACTATCGGCTTCTC-1.2	IBDUC152	0	0.164122	0.234404	0	0.0286728	0.0256994	0	0.311804	0	0.179986	0	0	0	0.0553124	0
TTACTCTGGTACGTAC-1.2	IBDUC152	0	0.0872412	0	0.028909	0	0.025692	0	0.184745	0.0553398	0.317044	0.0724343	0	0.0542867	0.14117	0.0331382
TTAGAAGAACATGACT-1.2	IBDUC152	0	0	0.0674517	0	0	0.0581032	0	0.0876278	0.0421895	0.744628	0	0	0	0	0
TTAGAGTTTAGAAGGA-1.2	IBDUC152	0	0	0	0	0	0.247971	0	0	0.133917	0.260816	0	0	0	0.357295	0
TTAGCTAATACGATCT-1.2	IBDUC152	0	0.284512	0	0	0	0	0	0	0.161544	0	0.136072	0	0	0.142554	0.275318
TTAGCTCTGTAATCCG-1.2	IBDUC152	0	0.15076	0.193497	0	0	0.0916964	0	0.397354	0	0.0656052	0.0189826	0	0	0.0405435	0.0415619
TTAGTAGGGCGGCGGG-1.2	IBDUC152	0.166917	0.548264	0	0	0	0.129664	0	0	0	0	0	0	0	0.155154	0
TTAGTTATTCGTGGCA-1.2	IBDUC152	0	0.620838	0	0	0	0.0659839	0	0	0.0067469	0.0543799	0.048414	0	0	0.179246	0.0243919
TTATATTTGGCAATCC-1.2	IBDUC152	0.0510934	0.0440946	0	0	0.719868	0.0693219	0.0558952	0	0	0	0	0	0	0.0597263	0
TTATCCGGGATCTATA-1.2	IBDUC152	0	0	0.0923453	0.0237363	0	0.0213957	0	0.361957	0.0500179	0.450548	0	0	0	0	0
TTATCGCCTGCGAAGC-1.2	IBDUC152	0	0.433529	0.06695	0	0	0.0383322	0	0.187655	0.0394963	0.141104	0.0384363	0	0	0.0544976	0
TTATCTGTATCATAAC-1.2	IBDUC152	0	0.240954	0	0	0	0.281325	0	0	0.0474156	0	0	0	0.00770775	0.422597	0
TTATGAATGAAAGGGA-1.2	IBDUC152	0	0.285035	0.115342	0	0	0	0	0.271024	0.0437216	0.244557	0	0	0	0.0403205	0
TTATGACAAACTGGAT-1.2	IBDUC152	0	0.87585	0	0	0	0.12415	0	0	0	0	0	0	0	0	0
TTATGTTTGCGATAGA-1.2	IBDUC152	0	0.0471991	0.340553	0	0	0	0	0.253964	0	0.237109	0	0	0.0481014	0.0730736	0
TTATTAGAGCGTGTTC-1.2	IBDUC152	0	0.851883	0	0	0	0.045114	0	0	0	0	0	0	0	0.103003	0
TTATTAGGGAAGCATC-1.2	IBDUC152	0	0.8148	0	0	0	0.13893	0	0	0.0421171	0	0	0	0.00415219	0	0
TTCAACGACCCGACCG-1.2	IBDUC152	0	0.500148	0	0	0	0.0440785	0	0	0.0717562	0	0	0	0.0458003	0.338217	0
TTCAAGCCGAGCTGAG-1.2	IBDUC152	0	0.515834	0.102755	0	0	0.0361061	0	0.174651	0.0060094	0	0	0	0	0.134107	0.0305387
TTCAGCCCTGGTCCAC-1.2	IBDUC152	0	0	0	0	0	0	0	0.162011	0.0610415	0.776948	0	0	0	0	0
TTCAGCTGGCGTGCCC-1.2	IBDUC152	0	0	0.0526303	0	0	0	0	0.688416	0	0.258954	0	0	0	0	0
TTCAGGCGTCAAAGCC-1.2	IBDUC152	0	0.236031	0.0257912	0	0	0	0	0.213737	0.00353773	0.410526	0	0	0.064961	0.0454164	0
TTCAGTTTGTGGCAGC-1.2	IBDUC152	0	0.69469	0.0455545	0	0	0.0499487	0	0.0952203	0	0	0	0	0	0.114587	0
TTCCAATCAGAGCTAG-1.2	IBDUC152	0.0477111	0.0878127	0	0	0	0.0664562	0	0	0.0476505	0.141092	0.0331647	0	0	0.3191	0.257013
TTCCAGACGAGATTTA-1.2	IBDUC152	0	0.162445	0	0	0	0.114073	0	0.182325	0	0.422387	0	0	0	0.11877	0
TTCCGCAGAGAAATAT-1.2	IBDUC152	0.047922	0.441039	0	0.052658	0	0	0	0	0.188426	0	0.039447	0	0	0.107421	0.123087
TTCCGCGTGAGGCGAT-1.2	IBDUC152	0	0.151634	0.0294042	0	0	0.0528371	0	0.184215	0.0289954	0.36019	0	0	0.0496947	0.14303	0
TTCCGGTTACCCACTT-1.2	IBDUC152	0	0.214837	0	0	0	0.0386094	0	0.0533993	0.0307189	0.518147	0.0245368	0	0	0.119751	0
TTCCTCGAGGGTGTCT-1.2	IBDUC152	0	0.361677	0	0	0.0690092	0	0	0	0.106906	0	0	0	0	0.398795	0.0636123
TTCCTCGGACTAACCA-1.2	IBDUC152	0	0.0304442	0	0	0	0.0380722	0	0.140443	0.0322143	0.564176	0.0577897	0	0.0426368	0.0942237	0
TTCCTCTGCCCGAATA-1.2	IBDUC152	0	0.206955	0.0892213	0	0	0	0	0.580414	0	0.0701912	0	0	0.0314371	0.0217815	0
TTCGACAGAGCCCGTG-1.2	IBDUC152	0	0	0	0.0523788	0	0	0	0	0.173335	0.605767	0	0	0	0.168519	0
TTCGACGGGAAGGGCG-1.2	IBDUC152	0	0.451631	0	0	0.0553665	0.0488321	0	0	0	0	0.103122	0	0	0.274523	0.0665252
TTCGTACTCCAGAACG-1.2	IBDUC152	0	0.407555	0.0647128	0	0	0.0319441	0	0.326896	0.049266	0	0.0324064	0	0	0.0872199	0
TTCGTTCAACGAAGTT-1.2	IBDUC152	0	0.924588	0	0	0	0	0	0	0.0754118	0	0	0	0	0	0
TTCTAACCGAAGCTTA-1.2	IBDUC152	0	0.430032	0	0.0167797	0	0	0	0	0.148896	0.0696766	0.110182	0	0	0.224433	0
TTCTACTTGCGAGGGC-1.2	IBDUC152	-7.94652e-20	0.992083	3.71009e-22	0	0	0.00433495	0	0	0	0	0	0	0	0.0035821	0
TTCTAGGCCAATTGTG-1.2	IBDUC152	0	0.468513	0	0	0.0475961	0.11446	0	0	0	0	0.0589574	0	0	0.211782	0.098691
TTCTGACCGGGCTCAA-1.2	IBDUC152	0	0.813926	0	0	0	0.07513	0	0	0	0	0	0	0	0.0549582	0.0559857
TTCTGCGAGCGCCCTT-1.2	IBDUC152	0	0.212376	0.159631	0	0.0399261	0.0388681	0	0.487374	0	0	0	0	0	0.0618258	0
TTCTGCTAGACTCCAA-1.2	IBDUC152	0	0.944471	0	0	0	0	0	0	0	0	0	0	0.0555288	0	0
TTCTGTTTCCTGTCGC-1.2	IBDUC152	0	0.812178	0	0	0	0.187822	0	0	0	0	0	0	0	0	0
TTCTTATCCGCTGGGT-1.2	IBDUC152	0	0	0.0674188	0	0	0.0336216	0	0.89896	0	0	0	0	0	0	0
TTCTTGTGTCCATCAG-1.2	IBDUC152	0	0.48365	0.112171	0	0	0.0351913	0	0.203254	0.0262599	0.0647417	0.0206832	0	0	0.0540482	0
TTCTTTGGTCGCGACG-1.2	IBDUC152	0	0.583888	0.0853192	0	0	0	0	0.278607	0	0	0	0	0	0.0521861	0
TTGAATATGGACTTTC-1.2	IBDUC152	0	0	0.136376	0	0	0.0818134	0	0.0437531	0.0617589	0.676298	0	0	0	0	0
TTGACAGGAGCTCCCG-1.2	IBDUC152	0	0	0.0309777	0	0	0	0	0.969022	0	0	0	0	0	0	0
TTGACGCTCCATGAGC-1.2	IBDUC152	0	0.301888	0.197724	0.0342031	0	0.0842917	0	0.198414	0	0.0927515	0	0	0	0.0907278	0
TTGAGAAGTTTAGCAT-1.2	IBDUC152	0	0.114415	0.132652	0	0	0.047728	0	0.336767	0	0.308718	0	0	0	0.0597187	0
TTGAGAGTACTGCTAA-1.2	IBDUC152	0.0394657	0.278953	0.126672	0.149966	0	0.0136896	0	0.165389	0.109375	0.0152712	0.0542668	0	0	0.0469519	0
TTGAGCAGCCCACGGT-1.2	IBDUC152	0.0799276	0	0	0.0694556	0	0.300488	0	0	0.138005	0	0	0	0	0.376416	0.0357073
TTGATTATGCAGATGA-1.2	IBDUC152	0	0.831256	0	0	0	0.168744	0	0	0	0	0	0	0	0	0
TTGCATGCTGATCACG-1.2	IBDUC152	0	0	0.523577	0	0	0.0346398	0	0.378755	0	0.0630288	0	0	0	0	0
TTGCCCTGATCACGGG-1.2	IBDUC152	0	0.713234	0	0	0	0.0848913	0	0	0	0	0	0	0	0.201875	0
TTGCGCTCTCTCGCTT-1.2	IBDUC152	0	0	0.034378	0	0	0.014914	0	0.928944	0	0.021764	0	0	0	0	0
TTGCGTAGTTTGAGGA-1.2	IBDUC152	0	0.374688	0.0912548	0	0	0.0364232	0	0.248369	0.00684732	0.0861588	0	0	0.0564303	0.0998291	0
TTGCTCCCATACCGGA-1.2	IBDUC152	0	0.73119	0	0	0	0.0372044	0	0	0	0	0.0222169	0	0	0.16962	0.0397689
TTGCTGAAGGAACCAC-1.2	IBDUC152	0	0.804996	0	0	0	0	0	0	0.0537464	0	0	0	0.141257	0	0
TTGCTGATCATGTTCG-1.2	IBDUC152	0	0.185313	0.15178	0	0	0	0	0.482596	0.0685587	0.0320058	0	0	0	0.0629707	0.0167756
TTGCTGCACCTATCCA-1.2	IBDUC152	0	0.315617	0.0663289	0	0	0.0858134	0	0.128592	0	0.109718	0.0640417	0	0.0592982	0.143289	0.0273022
TTGGACATGTGGCTTA-1.2	IBDUC152	0	0.62536	0	0.0299911	0	0.143248	0	0	0	0	0	0	0	0.201401	0
TTGGACCTATAACAGT-1.2	IBDUC152	0	0.410123	0.0569149	0	0	0.12145	0	0.138584	0	0.0887858	0.0667032	0	0	0.117438	0
TTGGATTGGGTACCAC-1.2	IBDUC152	0	0.684184	0	0	0	0	0	0	0.0527557	0	0	0	0.0108587	0.252202	0
TTGGGACGTAAGAGTT-1.2	IBDUC152	0	0.656872	0	0	0.0418503	0.154721	0	0	0	0	0.0300496	0	0	0.0919662	0.024541
TTGTAATCCGTACTCG-1.2	IBDUC152	0	0	0.0109475	0	0	0	0	0.989053	0	0	0	0	0	0	0
TTGTCGTTCAGTTACC-1.2	IBDUC152	0	0.92365	0	0	0	0	0	0	0	0	0	0	0.0763503	0	0
TTGTGAACCTAATCCG-1.2	IBDUC152	0	0.445501	0	0	0	0.184943	0	0	0.0455261	0.0465613	0.028724	0	0.0125296	0.203446	0.0327694
TTGTTCTAGATACGCT-1.2	IBDUC152	0	0.750482	0	0	0	0.249518	0	0	0	0	0	0	0	0	0
AAACAAGTATCTCCCA-1.3	NV163	0	0	0.256253	0	0	0	0	0	0	0.743747	0	0	0	0	0
AAACCTAAGCAGCCGG-1.3	NV163	0	0	0.0576268	0	0	0	0	0.175145	0	0.71754	0	0	0	0.0496881	0
AAACGGGCGTACGGGT-1.3	NV163	0	0	0.660338	0	0	0.0378688	0	0.301793	0	0	0	0	0	0	0
AAAGTGTGATTTATCT-1.3	NV163	0	0	0.0343435	0	0	0	0	0	0	0.965657	0	0	0	0	0
AAAGTTGACTCCCGTA-1.3	NV163	0	0	0.0975683	0	0	0	0	0	0	0.902432	0	0	0	0	0
AAATAGCTTAGACTTT-1.3	NV163	0	0	0.134512	0	0	0	0	0.0988798	0	0.766608	0	0	0	0	0
AAATCCGATACACGCC-1.3	NV163	0	0	0.358655	0	0	0	0	0.0185524	0	0.584338	0	0	0	0.0384546	0
AAATCGTGTACCACAA-1.3	NV163	0	0	0.0573244	0	0	0	0	0	0	0.942676	0	0	0	0	0
AAATCTAGCCCTGCTA-1.3	NV163	0	0	0.101234	0	0	0	0	0	0	0.890671	0.00809471	0	0	0	0
AAATGGTCAATGTGCC-1.3	NV163	0	0.0748084	0.179105	0	0	0	0	0.546388	0	0	0.0814371	0	0	0.0669	0.0513611
AAATTAACGGGTAGCT-1.3	NV163	0	0	0.623557	0	0	0	0	0.298382	0	0	0	0	0	0.0377269	0.0403339
AACACACGCTCGCCGC-1.3	NV163	0	0	0.101642	0	0	0	0	0	0	0.833289	0.0650685	0	0	0	0
AACAGGTAGTATGGAT-1.3	NV163	0	0	0.0730216	0	0	0	0	0.0962101	0	0.809786	0	0	0	0.0209821	0
AACCGAGCTTGGTCAT-1.3	NV163	0	0	0.221188	0	0	0	0	0.335722	0	0.410397	0	0	0	0.032693	0
AACCGCTAAGGGATGC-1.3	NV163	0	0	0.0469358	0	0	0	0	0	0	0.953064	0	0	0	0	0
AACCTCGCTTTAGCCC-1.3	NV163	0	0	0.221139	0	0	0	0	0.174806	0	0.604055	0	0	0	0	0
AACGCTGTTGCTGAAA-1.3	NV163	0	0	0.0558567	0	0	0	0	0	0	0.944143	0	0	0	0	0
AACGGCCATCTCCGGT-1.3	NV163	0	0	0.715095	0	0	0.0685058	0	0.186719	0	0	0	0	0	0.0296806	0
AACGTACTGTGGGTAC-1.3	NV163	0	0	0.113274	0	0	0	0	0	0	0.886726	0	0	0	0	0
AACTACCCGTTTGTCA-1.3	NV163	0	0	0.121934	0	0	0	0	0.00389701	0	0.874169	0	0	0	0	0
AACTCCAGAGCGTGTT-1.3	NV163	0	0	0.110341	0	0	0	0	0.552526	0	0.337133	0	0	0	0	0
AAGACTGCAAGCTACT-1.3	NV163	0	0	0.394344	0	0	0	0	0	0	0.575584	0	0	0	0.0300718	0
AAGATTGGCGGAACGT-1.3	NV163	0	0	0.614368	0	0	0	0	0.29958	0	0	0.0306046	0	0	0.0289177	0.0265301
AAGCCGAAGCGGTTTA-1.3	NV163	0	0	0.126668	0	0	0	0	0	0	0.873332	0	0	0	0	0
AAGCTCGTGCCAAGTC-1.3	NV163	0	0	0.24496	0	0	0.0398188	0	0	0	0.6671	0	0	0	0.0481219	0
AAGGATCGATCGCTTG-1.3	NV163	0	0	0.0667666	0	0	0	0	0	0	0.933233	0	0	0	0	0
AAGGATGAGGGACCTC-1.3	NV163	0	0	0.509021	0	0	0	0	0.366861	0	0	0	0	0	0.0603234	0.0637937
AAGGGACAGATTCTGT-1.3	NV163	0	0.0594472	0.238353	0	0	0	0	0.686107	0	0	0	0	0	0.0160928	0
AAGTCAATTGTCGTCA-1.3	NV163	0	0.0423769	0.0685925	0	0	0	0	0.0912373	0	0.75836	0	0	0	0.0394338	0
AAGTGCCTTGACTGTA-1.3	NV163	0	0	0.300593	0	0	0	0	0.0314366	0	0.66797	0	0	0	0	0
AAGTTCGGCCAACAGG-1.3	NV163	0	0	0.0334335	0	0	0	0	0	0	0.966566	0	0	0	0	0
AAGTTGTGATGTTATA-1.3	NV163	0	0.0209225	0.213504	0	0	0	0	0.295827	0	0.469747	0	0	0	0	0
AATATCGAATCAATGC-1.3	NV163	0	0	0.0103941	0	0	0	0	0	0	0.989606	0	0	0	0	0
AATCATGTAAAGACTC-1.3	NV163	0	0.048546	0.149186	0	0	0	0	0.0808901	0	0.696204	0	0	0	0.0251741	0
AATCGTGAGCCGAGCA-1.3	NV163	0	0	0.39141	0	0	0	0	0.22417	0	0.38442	0	0	0	0	0
AATCTATGCCGGAGCC-1.3	NV163	0	0	0.16059	0	0	0	0	0	0	0.801604	0	0	0	0.0378063	0
AATGATGATACGCTAT-1.3	NV163	0	0.0934384	0.19886	0	0	0	0	0.175481	0	0.487521	0	0	0	0.0447002	0
AATGCACCAAGCAATG-1.3	NV163	0	0	0.131526	0	0	0	0	0.0515948	0	0.816879	0	0	0	0	0
AATTAAAGGTCGGCGT-1.3	NV163	0	0.050552	0.211515	0	0	0	0	0.224285	0	0.469547	0	0	0	0.0441012	0
AATTCATAAGGGATCT-1.3	NV163	0	0	0.499655	0	0	0	0	0.458918	0	0	0	0	0	0.0414267	0
ACAAAGCATGACCTAG-1.3	NV163	0	0	0.367933	0	0	0	0	0.547557	0	0	0	0	0	0.0552717	0.0292376
ACAACAGCATGAGCTA-1.3	NV163	0	0	0.193326	0	0	0	0	0.0297745	0	0.733448	0	0	0	0.0434511	0
ACAAGGATGCTTTAGG-1.3	NV163	0	0.0235638	0.134361	0	0	0	0	0.0744001	0	0.767675	0	0	0	0	0
ACAATTGTGTCTCTTT-1.3	NV163	0	0	0.248668	0	0	0	0	0	0	0.751332	0	0	0	0	0
ACACATTTCCGTAGAC-1.3	NV163	0	0	0.396185	0	0	0	0	0.225131	0	0.353442	0	0	0	0.0252422	0
ACACGAGACTCCTTCT-1.3	NV163	0	0	0.269076	0	0	0	0	0	0	0.730924	0	0	0	0	0
ACACGGGAACTTAGGG-1.3	NV163	0	0	0.280381	0	0	0	0	0	0	0.719619	0	0	0	0	0
ACAGCGACATTCTCAT-1.3	NV163	0	0.107096	0.534441	0	0	0	0	0.24215	0	0	0	0	0	0.057098	0.0592149
ACAGGCACGGATCCTT-1.3	NV163	0	0	0.641965	0	0	0.0642282	0	0.244137	0	0	0	0	0	0.0496695	0
ACATCCTGGTAACTGT-1.3	NV163	0	0	0.0608476	0	0	0	0	0.0191317	0	0.920021	0	0	0	0	0
ACATCGATCGTTTACC-1.3	NV163	0	0	0.104054	0	0	0	0	0.0320212	0	0.832067	0.0318578	0	0	0	0
ACATGGCGCCAAAGTA-1.3	NV163	0	0	0.141122	0	0	0	0	0.181744	0	0.642165	0	0	0	0.0349696	0
ACCAACCGCACTCCAC-1.3	NV163	0	0	0.184269	0	0	0	0	0.154153	0	0.60531	0	0	0	0.0562679	0
ACCACAAGTTTCTATC-1.3	NV163	0	0	0.164179	0	0	0	0	0.488594	0	0.321886	0	0	0	0.0253401	0
ACCACCAATGTAACAA-1.3	NV163	0	0	0.0615994	0	0	0	0	0.132759	0	0.768796	0	0	0	0.0368453	0
ACCAGTGCGGGAGACG-1.3	NV163	0	0	0.122821	0	0	0	0	0.0105033	0	0.866676	0	0	0	0	0
ACCATATCCGCAATAA-1.3	NV163	0	0	0.129474	0	0	0	0	0.526675	0	0.343851	0	0	0	0	0
ACCCGGATGACGCATC-1.3	NV163	0	0	0.226378	0	0	0	0	0	0	0.773622	0	0	0	0	0
ACCCGGTTACACTTCC-1.3	NV163	0	0	0.201304	0	0	0	0	0.384879	0	0.367584	0	0	0	0.0462327	0
ACCCTCCCGTCAGGGC-1.3	NV163	0	0.0367084	0.0837776	0	0	0	0	0.257452	0	0.622062	0	0	0	0	0
ACCGACTGAGTCCCAC-1.3	NV163	0	0	0.0705106	0	0	0	0	0	0	0.929489	0	0	0	0	0
ACCGAGTCTCCTTATT-1.3	NV163	0	0	0.433239	0	0	0	0	0.300197	0	0.266564	0	0	0	0	0
ACCGCGGTGGAAGTCG-1.3	NV163	0	0	0.215092	0	0	0	0	0	0	0.784908	0	0	0	0	0
ACCGGGCCTTTGTTGA-1.3	NV163	0	0	0.363752	0	0	0	0	0	0	0.636248	0	0	0	0	0
ACCTCCGCCCTCGCTG-1.3	NV163	0	0	0.136332	0	0	0	0	0.863668	0	0	0	0	0	0	0
ACCTCCGTTATTCACC-1.3	NV163	0	0	0.0162016	0	0	0	0	0.0207198	0	0.963079	0	0	0	0	0
ACGACTCTAGGGCCGA-1.3	NV163	0	0	0.103151	0	0	0	0	0	0	0.855676	0	0	0.0411724	0	0
ACGAGTACGGATGCCC-1.3	NV163	0	0	0.258545	0	0	0	0	0.013796	0	0.727658	0	0	0	0	0
ACGATCATACATAGAG-1.3	NV163	0	0	0.567116	0	0	0	0	0.383402	0	0	0	0	0	0.0494822	0
ACGATCATCTTGTAAA-1.3	NV163	0	0	0.109807	0	0	0	0	0	0	0.890193	0	0	0	0	0
ACGCAATCACTACAGC-1.3	NV163	0	0	0.180787	0	0	0	0	0	0	0.79276	0	0	0	0.0264539	0
ACGCATACGTTTACTA-1.3	NV163	0	0	0.495753	0	0	0	0	0.0236897	0	0.480557	0	0	0	0	0
ACGCATTCGTGAGTAC-1.3	NV163	0	0.03707	0.244259	0	0	0	0	0.176743	0	0.541928	0	0	0	0	0
ACGCCACTCGAAACAG-1.3	NV163	0	0	0.283625	0	0	0	0	0.256943	0	0	0.0767305	0	0	0.282757	0.0999448
ACGCGGGCCAAGGACA-1.3	NV163	0	0	0.171945	0	0	0	0	0	0	0.828055	0	0	0	0	0
ACGGTACAGTTCAATG-1.3	NV163	0	0	0.332218	0	0	0	0	0.461752	0	0.20603	0	0	0	0	0
ACGTAGATTGCTGATG-1.3	NV163	0	0	0.682971	0	0	0	0	0.266913	0	0	0	0	0	0.0501161	0
ACGTATTACTCCGATC-1.3	NV163	0	0	0.0486296	0	0	0	0	0	0	0.95137	0	0	0	0	0
ACGTTCTGTACAAGTC-1.3	NV163	0	0	0.361637	0	0	0	0	0	0	0.621627	0	0	0	0.0167364	0
ACTAGTTGCGATCGTC-1.3	NV163	0	0	0.0480429	0	0	0	0	0	0	0.951957	0	0	0	0	0
ACTATCCAGGGCATGG-1.3	NV163	0	0.0327913	0.0420501	0	0	0	0	0.0677537	0	0.833303	0	0	0	0.024102	0
ACTATTCGTCCGTGGT-1.3	NV163	0	0	0	0	0	0	0	0	0	0	0.254064	0	0	0.395364	0.350572
ACTCAAGTGCAAGGCT-1.3	NV163	0	0	0.337217	0	0	0	0	0	0	0.662783	0	0	0	0	0
ACTCAATAAAGGCACG-1.3	NV163	0	0	0.315267	0	0	0	0	0.267251	0	0.389768	0	0	0	0.0277145	0
ACTCCCGAATTCGTTT-1.3	NV163	0	0.0538081	0.26004	0	0	0	0	0.00446916	0	0.637397	0	0	0	0.0442855	0
ACTCCGGCCGACCACT-1.3	NV163	0	0	0.0156103	0	0	0	0	0	0	0.98439	0	0	0	0	0
ACTCTGACCTAATAGA-1.3	NV163	0	0.0296728	0.372735	0	0	0	0	0.129687	0	0.467905	0	0	0	0	0
ACTCTTGTATAGTAAC-1.3	NV163	0	0	0.143736	0	0	0	0	0	0	0.856264	0	0	0	0	0
ACTGAAACGCCGTTAG-1.3	NV163	0	0	0.152838	0	0	0	0	0.1175	0	0.729663	0	0	0	0	0
ACTGTCCAGGATTATA-1.3	NV163	0	0	0.447723	0	0	0	0	0.0334455	0	0.484336	0	0	0	0.0344951	0
ACTGTCTTCTTTAGAA-1.3	NV163	0	0.0323503	0.159508	0	0	0	0	0	0	0.793033	0.0151093	0	0	0	0
ACTTCCATGCGGGACA-1.3	NV163	0	0	0.405571	0	0	0	0	0	0	0.576149	0	0	0	0.0182799	0
ACTTCGCCATACGCAC-1.3	NV163	0	0	0.252352	0	0	0	0	0.39543	0	0.352219	0	0	0	0	0
ACTTGGGCTTTCGCCA-1.3	NV163	0	0.00328195	0.659714	0	0	0	0	0.102726	0	0	0.0303069	0	0	0.0339018	0.170069
ACTTGTGGATGGAACG-1.3	NV163	0	0.0269576	0.283907	0	0	0	0	0.354931	0	0.303334	0	0	0	0.0308701	0
ACTTTACCCTCATGAA-1.3	NV163	0	0	0.328888	0	0	0	0	0.0513594	0	0.589923	0	0	0	0.0298299	0
ACTTTCCTATAGCTTC-1.3	NV163	0	0	0.311293	0	0	0.0268275	0	0	0	0.66188	0	0	0	0	0
AGAACGTGGTACATTC-1.3	NV163	0	0.0294606	0.232286	0	0	0	0	0.193354	0	0.518565	0	0	0	0.0263343	0
AGACCGCTCCGCGGTT-1.3	NV163	0	0	0.119441	0	0	0	0	0.393156	0	0.487403	0	0	0	0	0
AGACGAAGTGCCGGTC-1.3	NV163	0	0	0.34234	0	0	0	0	0.0208638	0	0.636796	0	0	0	0	0
AGAGGCTTCGGAAACC-1.3	NV163	0	0	0.18528	0	0	0	0	0.0542655	0	0.760454	0	0	0	0	0
AGAGTAAACTTCACTA-1.3	NV163	0	0	0.0838388	0	0	0	0	0.347131	0	0.56903	0	0	0	0	0
AGATGATGGAGTCTGG-1.3	NV163	0	0	0.108742	0	0	0	0	0.0346542	0	0.856604	0	0	0	0	0
AGCACCAGTACTCACG-1.3	NV163	0	0	0.226274	0	0	0	0	0	0	0.748509	0	0	0	0.0252174	0
AGCATATCAATATGCT-1.3	NV163	0	0	0.231617	0	0	0	0	0	0	0.74335	0.0250337	0	0	0	0
AGCATTACGAGGCAAG-1.3	NV163	0	0	0.477236	0	0	0	0	0.522764	0	0	0	0	0	0	0
AGCCACAGGTTACCCG-1.3	NV163	0	0	0.387128	0	0	0	0	0.185605	0	0.427267	0	0	0	0	0
AGCGCGGGTGCCAATG-1.3	NV163	0	0	0.495018	0	0	0	0	0.430187	0	0	0	0	0	0.0747948	0
AGCTAAGTACGCAGGC-1.3	NV163	0	0	0.413533	0	0	0	0	0.2116	0	0.336851	0	0	0	0.0380164	0
AGCTCTTCGTAACCTT-1.3	NV163	0	0	0.167045	0	0	0	0	0.0931317	0	0.686972	0	0	0	0.0528518	0
AGCTTCTTCTCGAGCA-1.3	NV163	0	0.0658067	0.523332	0	0	0	0	0.339356	0	0	0.0277279	0	0	0.0437776	0
AGGAGGCCTTCGCGCG-1.3	NV163	0	0	0.23562	0	0	0	0	0	0	0.76438	0	0	0	0	0
AGGATATAGGGATTTA-1.3	NV163	0	0	0.432723	0	0	0	0	0	0	0.567277	0	0	0	0	0
AGGATATCCGACTGCA-1.3	NV163	0	0	0.244139	0	0	0	0	0.287759	0	0.468102	0	0	0	0	0
AGGCATTGTCGTAGGG-1.3	NV163	0	0	0.08417	0	0	0	0	0.0327208	0	0.883109	0	0	0	0	0
AGGCCTGAGAATCTCG-1.3	NV163	0	0	0.314915	0	0	0	0	0.0235473	0	0.622854	0	0	0	0.0386839	0
AGGCTTAAGTTGCACA-1.3	NV163	0	0	0.603774	0	0	0	0	0.242802	0	0	0	0	0	0.087397	0.0660267
AGGCTTCCCGAAGAAG-1.3	NV163	0	0	0.254856	0	0	0	0	0	0	0.683183	0	0	0	0.0619612	0
AGGGACCGGCTGCGTT-1.3	NV163	0	0	0.16555	0	0	0	0	0.0739555	0	0.730634	0	0	0	0.0298605	0
AGGGCTGCAGTTACAG-1.3	NV163	0	0.0251191	0.290499	0	0	0	0	0.121145	0	0.532378	0	0	0	0.0308589	0
AGGGTTTAGTTCGGGA-1.3	NV163	0	0	0.403656	0	0	0	0	0.211313	0	0.360593	0	0	0	0	0.0244376
AGGTATAATTGATAGT-1.3	NV163	0	0	0.231942	0	0	0	0	0	0	0.768058	0	0	0	0	0
AGTAATCTAAGGGTGG-1.3	NV163	0	0	0.426055	0	0	0	0	0.573945	0	0	0	0	0	0	0
AGTACATCATTTATCA-1.3	NV163	0	0	0.264898	0	0	0	0	0.0496788	0	0.653411	0	0	0	0.0320122	0
AGTCACTAGCTCTCGA-1.3	NV163	0	0	0.352396	0	0	0	0	0.151548	0	0.462669	0	0	0	0.0333862	0
AGTCCATTGGCTGATG-1.3	NV163	0	0	0.102329	0	0	0	0	0	0	0.897671	0	0	0	0	0
AGTCGGTTGCGTGAGA-1.3	NV163	0	0	0.0974372	0	0	0	0	0	0	0.902563	0	0	0	0	0
AGTCGTATAAAGCAGA-1.3	NV163	0	0.0477326	0.106085	0	0	0	0	0.023966	0	0.807512	0	0	0	0.0147049	0
AGTCGTCGACCACCAA-1.3	NV163	0	0	0.173299	0	0	0	0	0	0	0.826701	0	0	0	0	0
AGTCTAAAGTATACTC-1.3	NV163	0	0	0.319003	0	0	0	0	0	0	0.680997	0	0	0	0	0
AGTCTTCTCCTCAAAT-1.3	NV163	0	0	0.553337	0	0	0	0	0.379324	0	0	0	0	0	0.0673385	0
AGTGAACAAACTTCTC-1.3	NV163	0	0	0.187941	0	0	0	0	0.0210198	0	0.791039	0	0	0	0	0
AGTGACCTACTTTACG-1.3	NV163	0	0	0.165468	0	0	0	0	0	0	0.834532	0	0	0	0	0
AGTGAGCCTCGCCGCC-1.3	NV163	0	0	0.209809	0	0	0	0	0	0	0.778653	0.0115377	0	0	0	0
AGTGATAACCTGCGCG-1.3	NV163	0	0	0.296774	0	0	0	0	0.0267925	0	0.676433	0	0	0	0	0
AGTGATATGAGTAGTT-1.3	NV163	0	0.101946	0.108464	0	0	0.0317962	0	0	0	0.724206	0	0	0	0.0335878	0
AGTGCACGCTTAAGAA-1.3	NV163	0	0	0.231737	0	0	0	0	0	0	0.768263	0	0	0	0	0
AGTGCGTAGCTCGTAA-1.3	NV163	0	0	0.0956063	0	0	0	0	0.33905	0	0.565343	0	0	0	0	0
AGTGCTAAACACAGCA-1.3	NV163	0	0.0418122	0.0656227	0	0	0	0	0.132168	0	0.735057	0	0	0	0.0253401	0
AGTGGCCCGCAAATGG-1.3	NV163	0	0.240191	0.117139	0	0	0	0	0.148426	0	0.438024	0.0208697	0	0	0.03535	0
AGTGGCGTCTGAAGGT-1.3	NV163	0	0	0.43389	0	0	0	0	0.0834368	0	0.455716	0	0	0	0.0269581	0
AGTGTATTGCGCATTG-1.3	NV163	0	0	0.163167	0	0	0	0	0	0	0.772591	0	0	0	0.0642412	0
AGTTAAGCGGTCCCGG-1.3	NV163	0	0	0.210369	0	0	0	0	0.166044	0	0.580998	0.0201515	0	0	0.0224368	0
AGTTGGCAAGGCTAGA-1.3	NV163	0	0	0.490248	0	0	0	0	0.27379	0	0	0.0125641	0	0	0.127119	0.0962788
AGTTTGGCACGGGTTG-1.3	NV163	0	0	0.263431	0	0	0	0	0.0043573	0	0.714281	0	0	0	0.0179302	0
ATAAACGTTGCACCAC-1.3	NV163	0	0	0.273745	0	0	0	0	0	0	0.584606	0.116145	0	0	0.0255041	0
ATAAGTAGGGCGACTC-1.3	NV163	0	0	0.184448	0	0	0	0	0	0	0.815552	0	0	0	0	0
ATACGGGTTTCGATTG-1.3	NV163	0	0	0	0	0	0	0.0490748	0	0	0	0.443532	0	0	0.183421	0.323973
ATACGTCCACTCCTGT-1.3	NV163	0	0	0.0137387	0	0	0	0	0	0	0.986261	0	0	0	0	0
ATAGGTTGGGCAGATG-1.3	NV163	0	0	0.176385	0	0	0	0	0	0	0.823615	0	0	0	0	0
ATAGTGAAGCGTTCTC-1.3	NV163	0	0	0.48915	0	0	0	0	0.0390042	0	0.471846	0	0	0	0	0
ATAGTTCCACCCACTC-1.3	NV163	0	0	0.091242	0	0	0	0	0	0	0.883556	0	0	0	0.0252024	0
ATATAACACGGGCGCA-1.3	NV163	0	0.033481	0.0596824	0	0	0	0	0	0	0.886205	0	0	0	0.020632	0
ATATCAACCTACAGAG-1.3	NV163	0	0	0.0755729	0	0	0	0	0.0366707	0	0.862837	0	0	0	0.0249196	0
ATATCGGTAGGGAGAT-1.3	NV163	0	0	0.0828186	0	0	0	0	0	0	0.917181	0	0	0	0	0
ATATCGTTCCTCGAAC-1.3	NV163	0	0	0.409127	0	0	0	0	0.0100421	0	0.555795	0	0	0	0.0250354	0
ATATCTCCCTCGTTAA-1.3	NV163	0	0.0937668	0.495661	0	0	0	0	0.364728	0	0	0	0	0	0.0116292	0.034215
ATATCTTAGGGCCTTC-1.3	NV163	0	0.0289644	0.268072	0	0	0	0	0.0194804	0	0.640078	0	0	0	0	0.0434058
ATATGTCTAGAGCGTG-1.3	NV163	0	0	0.156371	0	0	0	0	0.602925	0	0.240703	0	0	0	0	0
ATATTTAACCCTCAAG-1.3	NV163	0	0	0.703274	0	0	0	0	0.265904	0	0	0	0	0	0.0308221	0
ATCAAACACTGTTCCA-1.3	NV163	0	0	0.1019	0	0	0	0	0.184854	0	0.685428	0	0	0	0.0278184	0
ATCAAAGAGCCGTGGT-1.3	NV163	0	0	0.134358	0	0	0	0	0	0	0.865642	0	0	0	0	0
ATCAATCTGGGCTGCA-1.3	NV163	0	0	0.549385	0	0	0	0	0.385334	0	0	0	0	0	0.065281	0
ATCACGTGCTAATTAA-1.3	NV163	0	0	0.0893189	0	0	0	0	0	0	0.910681	0	0	0	0	0
ATCAGTAGGCAGGGAT-1.3	NV163	0	0	0	0	0	0	0	0	0	0	0.0365862	0	0	0.707156	0.256258
ATCATCCAATATTTGT-1.3	NV163	0	0.0904258	0.332627	0	0	0	0	0.011834	0	0.528344	0	0	0	0.0367694	0
ATCCTACCTAAGCTCT-1.3	NV163	0	0.0418213	0.138462	0	0	0	0	0.115273	0	0.671984	0	0	0	0.0324591	0
ATCCTGCGTGGAATGG-1.3	NV163	0	0	0.3326	0	0	0	0	0.129242	0	0.512753	0	0	0	0.0254041	0
ATCGCCAGTCAACATT-1.3	NV163	0	0	0.114315	0	0	0	0	0.147759	0	0.695392	0	0	0	0.0425347	0
ATCGTTAGCTAGCGGA-1.3	NV163	0	0	0.390536	0	0	0	0	0	0	0.609464	0	0	0	0	0
ATCTACCATCTGCTCC-1.3	NV163	0	0	0.0144878	0	0	0	0	0	0	0.985512	0	0	0	0	0
ATCTTATCGCACACCC-1.3	NV163	0	0	0.355474	0	0	0	0	0.259878	0	0.367499	0	0	0	0.0171492	0
ATCTTGACTTGTCCAA-1.3	NV163	0	0.0509597	0.201919	0	0	0	0	0	0	0.715677	0	0	0	0.0314443	0
ATGATGCAATGGTACA-1.3	NV163	0	0	0.294994	0	0	0	0	0	0	0.705006	0	0	0	0	0
ATGCATGATCCAGGAT-1.3	NV163	0	0.0340474	0.311463	0	0	0	0	0.17757	0	0.455062	0	0	0	0.0218574	0
ATGCCGGTCTTGCATA-1.3	NV163	0	0	0.247605	0	0	0	0	0.167692	0	0.520846	0	0	0	0.0638571	0
ATGCGACAGTCCCATT-1.3	NV163	0	0	0.319987	0	0	0	0	0	0	0.601051	0	0	0	0.0789619	0
ATGCGAGTCCCACCAC-1.3	NV163	0	0.0251031	0.17123	0	0	0	0	0.0575253	0	0.69186	0.0308661	0	0	0.023415	0
ATGGAGCAGGCCGTGA-1.3	NV163	0	0	0.0952323	0	0	0	0	0.0412522	0	0.825227	0	0	0	0.0382883	0
ATGGATCCGGCGTCCG-1.3	NV163	0	0	0	0	0	0	0	0	0	0	0.108844	0	0	0.67528	0.215876
ATGGATTGACCAAACG-1.3	NV163	0	0.0424601	0.326659	0	0	0	0	0.0693676	0	0.544536	0	0	0	0.016977	0
ATGGTATTGGGAACCG-1.3	NV163	0	0	0	0	0	0	0	0	0	1	0	0	0	0	0
ATGTAAGGCTGCTCTT-1.3	NV163	0	0	0.132656	0	0	0	0	0.176532	0	0.66747	0	0	0	0.0233425	0
ATGTCATAATAAACGA-1.3	NV163	0	0	0	0	0	0	0	0	0	1	0	0	0	0	0
ATGTTGATTAGAGACT-1.3	NV163	0	0	0.10086	0	0	0	0	0	0	0.89914	0	0	0	0	0
ATTAAACATGCGGACC-1.3	NV163	0	0	0.287879	0	0	0	0	0	0	0.697129	0.0149923	0	0	0	0
ATTACATGTCAGTCTT-1.3	NV163	0	0.0436059	0.0695356	0	0	0	0	0.0452352	0	0.813627	0	0	0	0.0279958	0
ATTAGATTCCTCAGCA-1.3	NV163	0	0	0.25789	0	0	0	0	0	0	0.728052	0.0140587	0	0	0	0
ATTATACTTTGCTCGT-1.3	NV163	0	0	0	0	0	0	0.0283666	0	0	0	0.159634	0	0	0.580862	0.231137
ATTATTCAGAGTCACT-1.3	NV163	0	0.0510226	0.482014	0	0	0	0	0.421593	0	0	0	0	0	0.0453709	0
ATTCAACCATTTAAGG-1.3	NV163	0	0	0.683928	0	0	0.0757201	0	0.18143	0	0	0	0	0	0.0589221	0
ATTCATCGTTGAGGCA-1.3	NV163	0	0	0.892565	0	0	0	0	0.107435	0	0	0	0	0	0	0
ATTGCCTTTATGTTTG-1.3	NV163	0	0	0.263763	0	0	0	0	0	0	0.675392	0	0	0	0.0608458	0
ATTGCGATCAGTAACT-1.3	NV163	0	0	0.301935	0	0	0	0	0	0	0.698065	0	0	0	0	0
ATTGGATTACAGCGTA-1.3	NV163	0	0.047241	0.115285	0	0	0	0	0	0	0.796667	0	0	0	0.0408064	0
ATTGTACAACTCGGCT-1.3	NV163	0	0	0.302012	0	0	0	0	0	0	0.697988	0	0	0	0	0
ATTGTCGCAATACCTT-1.3	NV163	0	0	0.033735	0	0	0	0	0	0	0.966265	0	0	0	0	0
ATTTACTAAGTCCATT-1.3	NV163	0	0.0431277	0.230962	0	0	0	0	0.0113116	0	0.692805	0	0	0	0.0217935	0
ATTTCATTATTTCGCG-1.3	NV163	0	0	0.289721	0	0	0	0	0.316699	0	0.367031	0	0	0	0.0265491	0
CAAACGAGTATCGCAG-1.3	NV163	0	0.0704424	0.250306	0	0	0	0	0	0	0.647519	0	0	0	0.0317323	0
CAAACTCGCGACGCCG-1.3	NV163	0	0	0.202067	0	0	0	0	0.183801	0	0.614132	0	0	0	0	0
CAACTATATCGAATGC-1.3	NV163	0	0	0.610453	0	0	0	0	0.362338	0	0	0	0	0	0.0272098	0
CAAGGTCCTATAGGCT-1.3	NV163	0	0	0.27068	0	0	0	0	0	0	0.714661	0.0146595	0	0	0	0
CAATAAACCTTGGCCC-1.3	NV163	0	0	0.221622	0	0	0	0	0.146043	0	0.608556	0	0	0	0.0237793	0
CAATTAAGGGTGATGA-1.3	NV163	0	0	0	0	0	0	0	0	0	0.988342	0.0116576	0	0	0	0
CAATTTCGTATAAGGG-1.3	NV163	0	0	0.183828	0	0	0	0	0	0	0.765944	0	0	0	0.0502282	0
CACAATGAGCTGCTAT-1.3	NV163	0	0	0.432325	0	0	0.0349019	0	0.495987	0	0	0	0	0	0.0367854	0
CACACACGCTAACGAG-1.3	NV163	0	0	0.321214	0	0	0	0	0.655812	0	0	0	0	0	0.0229736	0
CACACAGCTTGCGCTC-1.3	NV163	0	0	0.101776	0	0	0	0	0	0	0.825103	0	0	0	0.0731201	0
CACAGCACCCACGGCA-1.3	NV163	0	0.0341855	0.206593	0	0	0	0	0	0	0.759222	0	0	0	0	0
CACAGGGCCATATAGT-1.3	NV163	0	0	0.215402	0	0	0.0298388	0	0.150605	0	0.566319	0	0	0	0.0378355	0
CACATGATTCAGCAAC-1.3	NV163	0	0	0.276503	0	0	0	0	0.0289052	0	0.694592	0	0	0	0	0
CACATTTCTTGTCAGA-1.3	NV163	0	0	0.0441938	0	0	0	0	0.139774	0	0.784063	0	0	0	0.031969	0
CACCCAAATCTTATGT-1.3	NV163	0	0	0.128965	0	0	0	0	0.0209804	0	0.822099	0	0	0	0.0279546	0
CACCCACGAGGCAATT-1.3	NV163	0	0	0.53903	0	0	0	0	0.387236	0	0	0.0256739	0	0	0.0480604	0
CACCGCCAGAAGGTTT-1.3	NV163	0	0	0.308758	0	0	0	0	0.156465	0	0.511042	0	0	0	0.0237353	0
CACCGGGCATCACAAG-1.3	NV163	0	0.0342779	0.337529	0	0	0	0	0.20153	0	0.400154	0	0	0	0.0265087	0
CACCGTATCCCATCCG-1.3	NV163	0	0	0.0420269	0	0	0	0	0	0	0.957973	0	0	0	0	0
CACCTTGGCGCCTTTG-1.3	NV163	0	0	0.212322	0	0	0	0	0	0	0.787678	0	0	0	0	0
CACGCGGAACTGTTGC-1.3	NV163	0	0	0.086121	0	0	0	0	0	0	0.797351	0.0301176	0	0	0.0864102	0
CACTCAAGAGCTATGG-1.3	NV163	0	0.0540828	0.249879	0	0	0	0	0.212888	0	0.48315	0	0	0	0	0
CAGAGCATGAGCTTGC-1.3	NV163	0	0.0279307	0.215056	0	0	0	0	0	0	0.719525	0.0138768	0	0	0	0.0236114
CAGCAGTCCAGACTAT-1.3	NV163	0	0	0.258215	0	0	0	0	0.017175	0	0.72461	0	0	0	0	0
CAGCTCACTGAGACAT-1.3	NV163	0	0	0.14208	0	0	0	0	0.255374	0	0.579434	0	0	0	0.0231116	0
CAGCTCGACAAGTTAA-1.3	NV163	0	0	0.351642	0	0	0	0	0.648358	0	0	0	0	0	0	0
CAGGATATATCGTTGT-1.3	NV163	0	0	0.134128	0	0	0	0	0	0	0.851488	0.0143842	0	0	0	0
CAGGCAGTCTTACCAG-1.3	NV163	0	0	0.384212	0	0	0.0261067	0	0.53224	0	0	0	0	0	0.0574408	0
CAGTAGCCCACGCGGT-1.3	NV163	0	0	0.595154	0	0	0	0	0.306282	0	0	0.0422634	0	0	0	0.0563
CATACGGCGTCTGGGC-1.3	NV163	0	0	0.407094	0	0	0	0	0.545604	0	0	0	0	0	0.047302	0
CATAGAGGAGATACTA-1.3	NV163	0	0	0.0134555	0	0	0	0	0	0	0.977855	0	0	0	0.00868996	0
CATAGTACATTGAGAG-1.3	NV163	0	0	0.558057	0	0	0	0	0.268858	0	0	0.0310066	0	0	0.0897385	0.05234
CATAGTCAAATACATA-1.3	NV163	0	0	0.273012	0	0	0	0	0.223263	0	0.463014	0.0148606	0	0	0.0258497	0
CATATAGGTACAGTCA-1.3	NV163	0	0.0309167	0.110534	0	0	0	0	0	0	0.858549	0	0	0	0	0
CATCATTACCCTGAGG-1.3	NV163	0	0	0.0479789	0	0	0	0	0.0979375	0	0.753059	0.0353446	0	0	0.0656801	0
CATCGGACGGGTTAAT-1.3	NV163	0	0.209723	0.104819	0	0	0	0	0	0	0.685458	0	0	0	0	0
CATGACTTCGCTGAAT-1.3	NV163	0	0	0.304157	0	0	0	0	0.0574146	0	0.594706	0	0	0	0.0437226	0
CATGATGGAAGTTAGC-1.3	NV163	0	0.0268196	0.0738161	0	0	0	0	0.376626	0	0.476534	0	0	0	0.0462044	0
CATGGATTGTCTTCCG-1.3	NV163	0	0	0.28129	0	0	0	0	0.179999	0	0.538711	0	0	0	0	0
CATGGGTCGGGTGTGG-1.3	NV163	0	0	0	0	0	0	0	0	0	0	0.281217	0	0	0.585001	0.133782
CATGGTCTAGATACCG-1.3	NV163	0	0	0.107985	0	0	0	0	0.0206813	0	0.871334	0	0	0	0	0
CATGGTTTATTAATCA-1.3	NV163	0	0	0.183963	0	0	0	0	0.567152	0	0	0.00880157	0	0	0.155104	0.0849788
CCAAATAACAAGATTC-1.3	NV163	0	0.0982288	0.552597	0	0	0	0	0.324526	0	0	0	0	0	0.0246477	0
CCAAGCGTAACTCGTA-1.3	NV163	0	0	0.226599	0	0	0	0	0.341115	0	0.432286	0	0	0	0	0
CCAATCGGTAGATCGA-1.3	NV163	0	0	0.214427	0	0	0	0	0	0	0.785573	0	0	0	0	0
CCAATTACGGGTCGAG-1.3	NV163	0	0.01939	0.149686	0	0	0	0	0	0	0.790653	0	0	0	0.0402709	0
CCACAGTACCCATCCT-1.3	NV163	0	0	0.0483603	0	0	0	0	0	0	0.95164	0	0	0	0	0
CCACATACTGCACCCA-1.3	NV163	0	0	0.239564	0	0	0	0	0.205611	0	0.554825	0	0	0	0	0
CCACGAATTTAACCTC-1.3	NV163	0	0	0.054113	0	0	0	0	0	0	0.866336	0.0260025	0	0	0.0535487	0
CCACGGTGCCCGGTAG-1.3	NV163	0	0	0.174672	0	0	0	0	0.0131383	0	0.786682	0	0	0	0.0255072	0
CCACTCAGATCCGCAA-1.3	NV163	0	0	0.310698	0	0	0	0	0.421461	0	0.267841	0	0	0	0	0
CCACTGTTTGGATTAA-1.3	NV163	0	0	0.369562	0	0	0	0	0	0	0.605151	0.0252867	0	0	0	0
CCAGCCTGGACCAATA-1.3	NV163	0	0	0.106584	0	0	0	0	0.091664	0	0.760853	0	0	0	0.0408989	0
CCAGTAGTCTGATCCA-1.3	NV163	0	0	0.307424	0	0	0	0	0.258511	0	0.411159	0	0	0	0.0229057	0
CCAGTCTAGACGGCGC-1.3	NV163	0	0	0.426718	0	0	0.042244	0	0.109013	0	0	0	0	0	0.378829	0.0431958
CCAGTTCGGTAACTCA-1.3	NV163	0	0.0787902	0.0672121	0	0	0	0	0.278988	0	0.554013	0	0	0	0.0209958	0
CCATAAACAACCCGAC-1.3	NV163	0	0	0.119321	0	0	0	0	0.789318	0	0	0.0233781	0	0	0.0495086	0.0184742
CCATACCTTTACTTGT-1.3	NV163	0	0	0.121056	0	0	0	0	0.037622	0	0.792413	0.0113289	0	0	0.0375803	0
CCATATGGAAACTATA-1.3	NV163	0	0	0.209045	0	0	0	0	0	0	0.790955	0	0	0	0	0
CCATGCCCTAGATTTC-1.3	NV163	0	0	0.193591	0	0	0	0	0.138689	0	0.623619	0	0	0	0.0441008	0
CCCAAGTCATTACACT-1.3	NV163	0	0	0.252192	0	0	0	0	0.139097	0	0.608711	0	0	0	0	0
CCCAGGAAGAATTCGA-1.3	NV163	0	0	0.458933	0	0	0	0	0.503958	0	0	0	0	0	0.0371091	0
CCCGAGTTTCTCCGTA-1.3	NV163	0	0	0.131003	0	0	0	0	0.0329342	0	0.836063	0	0	0	0	0
CCCGTTTCGCAGATGT-1.3	NV163	0	0	0.613728	0	0	0	0	0.33763	0	0	0	0	0	0.0486422	0
CCCTACCCACACCCAG-1.3	NV163	0	0	0.264999	0	0	0	0	0.434429	0	0.279292	0	0	0	0.0212792	0
CCCTACTTGAACAATG-1.3	NV163	0	0	0.0931789	0	0	0	0	0.034002	0	0.872819	0	0	0	0	0
CCCTCCTCGCTCGTAT-1.3	NV163	0	0	0.0661555	0	0	0	0	0	0	0.933844	0	0	0	0	0
CCCTGGGAGGGATCCT-1.3	NV163	0	0	0	0	0	0	0.0662392	0	0	0	0.280652	0	0	0.308319	0.34479
CCGAGAAGTCGCATAA-1.3	NV163	0	0	0.117171	0	0	0	0	0.0155484	0	0.814754	0	0	0	0.0525264	0
CCGATCTCAACCTTAT-1.3	NV163	0	0	0.100085	0	0	0	0	0	0	0.899915	0	0	0	0	0
CCGCGGAATGCGTCAC-1.3	NV163	0	0	0.364737	0	0	0	0	0.161327	0	0.473937	0	0	0	0	0
CCGCTCTTCCGAACTA-1.3	NV163	0	0	0	0	0	0	0.0527925	0	0	0	0.135393	0	0	0.709989	0.101826
CCGGCACGACCGTTTC-1.3	NV163	0	0	0.294898	0	0	0	0	0	0	0.705102	0	0	0	0	0
CCGTAGGAAATCCCTG-1.3	NV163	0	0	0.0171756	0	0	0	0	0.258725	0	0.7241	0	0	0	0	0
CCGTGGAACGATCCAA-1.3	NV163	0	0	0.228047	0	0	0	0	0	0	0.771953	0	0	0	0	0
CCGTTACGTTAGAACA-1.3	NV163	0	0	0.479955	0	0	0	0	0.457664	0	0	0.0339421	0	0	0.0284389	0
CCTAAAGGCTGACGCT-1.3	NV163	0	0	0.146057	0	0	0	0	0	0	0.831338	0	0	0	0.0226055	0
CCTAACTAAGGCTCTA-1.3	NV163	0	0.0580904	0.260523	0	0	0	0	0.0949173	0	0.564508	0	0	0	0.0219612	0
CCTATCTATATCGGAA-1.3	NV163	0	0	0	0	0	0	0	0	0	0	0.033436	0	0	0.898984	0.0675805
CCTATGAAGTGGTGCC-1.3	NV163	0	0	0.26077	0	0	0	0	0	0	0.73923	0	0	0	0	0
CCTATGGGTTACCGTC-1.3	NV163	0	0	0.0281738	0	0	0	0	0	0	0.971826	0	0	0	0	0
CCTATGTCCACTCCAC-1.3	NV163	0	0.0603357	0.0391649	0	0	0	0	0.164632	0	0.735867	0	0	0	0	0
CCTCCTGTTGTGTCGT-1.3	NV163	0	0	0.351628	0	0	0	0	0.504119	0	0	0.0271162	0	0	0.117137	0
CCTCGCGCGATATAGG-1.3	NV163	0	0	0.280995	0	0	0	0	0.0943753	0	0.591755	0	0	0	0.0328746	0
CCTGTCACCCGGGCTC-1.3	NV163	0	0	0.0429338	0	0	0	0	0	0	0.957066	0	0	0	0	0
CCTGTCGCCCGTAAAT-1.3	NV163	0	0.0854815	0.0308435	0	0	0	0	0.505626	0	0.378049	0	0	0	0	0
CCTGTTTGAAGACACG-1.3	NV163	0	0.0371143	0.071113	0	0	0	0	0.125891	0	0.765882	0	0	0	0	0
CGAACAGTATGGGCGT-1.3	NV163	0	0	0.13883	0	0	0	0	0.315737	0	0.545433	0	0	0	0	0
CGAAGATCAGTTTCAT-1.3	NV163	0	0	0.640694	0	0	0	0	0.215629	0	0	0.0369619	0	0	0.106715	0
CGACAATTTGATCTAA-1.3	NV163	0	0	0.0336894	0	0	0	0	0	0	0.966311	0	0	0	0	0
CGACACGCTCCGACAG-1.3	NV163	0	0	0.0456362	0	0	0	0	0	0	0.954364	0	0	0	0	0
CGACTCAGGATGTTAT-1.3	NV163	0	0	0	0	0	0	0	0	0	0	0.0549552	0	0	0.645585	0.29946
CGACTTTGTATAGCCT-1.3	NV163	0	0.0209794	0.204543	0	0	0	0	0	0	0.738407	0	0	0	0.0360706	0
CGAGACTACTGCTGCT-1.3	NV163	0	0	0.396574	0	0	0	0	0.472349	0	0	0	0	0	0.131077	0
CGAGAGATGTGAACCT-1.3	NV163	0	0.0535595	0.189462	0	0	0	0	0.056816	0	0.670421	0	0	0	0.029741	0
CGAGAGCTTTCACTAC-1.3	NV163	0.000897225	0	0.403403	0	0	0	0	0	0	0.5957	0	0	0	0	0
CGAGAGGGTAGCCGCG-1.3	NV163	0	0	0.558586	0	0	0	0	0.372305	0	0	0	0	0	0.0691091	0
CGAGGCTAAATATGGC-1.3	NV163	0	0	0.257576	0	0	0	0	0.018159	0	0.693032	0	0	0	0.0312334	0
CGAGTACTAAAGAGGA-1.3	NV163	0	0	0.012411	0	0	0	0	0	0	0.987589	0	0	0	0	0
CGATAGTCGTACTGCA-1.3	NV163	0	0	0.148754	0	0	0	0	0.132638	0	0.718608	0	0	0	0	0
CGATCGAGAAGCACCA-1.3	NV163	0	0	0.0254421	0	0	0	0	0	0	0.974558	0	0	0	0	0
CGCACGTGCGCTATCA-1.3	NV163	0	0	0	0	0	0	0	0	0	1	0	0	0	0	0
CGCAGGCGATCCAAAC-1.3	NV163	0	0	0.146222	0	0	0	0	0	0	0.853778	0	0	0	0	0
CGCATGCCGAATGCGT-1.3	NV163	0	0	0.272874	0	0	0	0	0.0584381	0	0.6437	0	0	0	0.0249881	0
CGCATTAGCTAATAGG-1.3	NV163	0	0	0.439382	0	0	0	0	0.255229	0	0	0	0	0	0.212575	0.0928149
CGCCCAGCGTTTCACG-1.3	NV163	0	0	0.121421	0	0	0	0	0.475844	0	0.38116	0	0	0	0.0215751	0
CGCCCGCTTCCGTACA-1.3	NV163	0	0	0.376085	0	0	0	0	0.443432	0	0	0	0	0	0.11524	0.065244
CGCGAAGTGGCATACT-1.3	NV163	0	0.0188718	0.365	0	0	0	0	0	0	0.591281	0	0	0	0	0.0248475
CGCGGCTCAACTTGAA-1.3	NV163	0	0	0.0485676	0	0	0	0	0	0	0.951432	0	0	0	0	0
CGCGGGAATTCCTTTC-1.3	NV163	0	0	0.110448	0	0	0	0	0.211826	0	0.677727	0	0	0	0	0
CGCTAGAGACCGCTGC-1.3	NV163	0	0	0.272865	0	0	0	0	0	0	0.713113	0.0140219	0	0	0	0
CGCTATTCTTAGGCTC-1.3	NV163	0	0.118816	0.265136	0	0	0	0	0.0164235	0	0.569122	0	0	0	0.0305016	0
CGCTGGTGACTACCCT-1.3	NV163	0	0	0.1487	0	0	0	0	0.0203252	0	0.810487	0	0	0	0.0204877	0
CGCTTCGGTCTAAGAC-1.3	NV163	0	0	0.514668	0	0	0.0296377	0	0.422739	0	0	0.032955	0	0	0	0
CGGAACGTAAACATAG-1.3	NV163	0	0	0.201773	0	0	0	0	0.0470796	0	0.73114	0	0	0	0.0200069	0
CGGCAATAAGATCGCC-1.3	NV163	0	0	0.290815	0	0	0	0	0.229862	0	0.450905	0	0	0	0.0284185	0
CGGCCCAGGTATATCC-1.3	NV163	0	0	0.0383341	0	0	0	0	0.0240458	0	0.913802	0	0	0	0.0238183	0
CGGCGCCATCAATCCC-1.3	NV163	0	0	0.150215	0	0	0	0	0	0	0.758433	0	0	0	0.0913522	0
CGGCTCTAAAGCTGCA-1.3	NV163	0	0	0.549414	0	0	0	0	0.419764	0	0	0	0	0	0.0308226	0
CGGGAATATAGTATAC-1.3	NV163	0	0	0.147277	0	0	0	0	0.151541	0	0.681628	0	0	0	0.0195544	0
CGGGCAGCTAAACCGC-1.3	NV163	0	0	0.19507	0	0	0	0	0.320249	0	0.449982	0	0	0	0.0346993	0
CGGGCCTTCTTTGTAA-1.3	NV163	0	0	0.368882	0	0	0	0	0.232745	0	0.381994	0	0	0	0.0163784	0
CGGTAGAGGTGCAGGT-1.3	NV163	0	0	0.211764	0	0	0	0	0.107688	0	0.643329	0	0	0	0.0372199	0
CGGTCTATCAACCCGT-1.3	NV163	0	0.0493108	0.362427	0	0	0	0	0.529274	0	0	0	0	0	0.0291526	0.0298354
CGTAGAGAGTAATTAT-1.3	NV163	0	0	0.373553	0	0	0	0	0.184071	0	0.442375	0	0	0	0	0
CGTATTAAGAGATCTA-1.3	NV163	0	0	0.620302	0	0	0	0	0.350453	0	0	0	0	0	0.0292445	0
CGTGAAGTTAATTCAC-1.3	NV163	0	0.0620818	0.422027	0	0	0	0	0.018625	0	0.453672	0	0	0	0.0435938	0
CGTGACATTGGGTCGT-1.3	NV163	0	0	0.205374	0	0	0	0	0	0	0.794626	0	0	0	0	0
CGTGCACACCACTGTA-1.3	NV163	0	0	0.0551437	0	0	0	0	0	0	0.944856	0	0	0	0	0
CGTGGCCGAATATCTA-1.3	NV163	0	0	0.211708	0	0	0	0	0.107493	0	0.653395	0	0	0	0.0274039	0
CGTTAAACTAGTTAGG-1.3	NV163	0	0.0365911	0.126052	0	0	0	0	0.0964295	0	0.716063	0	0	0	0.0248641	0
CGTTAATGTCCCGACG-1.3	NV163	0	0	0.0628886	0	0	0	0	0	0	0.937111	0	0	0	0	0
CGTTGTAAGATTGATT-1.3	NV163	0	0.0210023	0.103286	0	0	0	0	0	0	0.840174	0	0	0	0.0355371	0
CTAAAGGATGAGATAC-1.3	NV163	0	0	0.0292118	0	0	0	0	0.604691	0	0.349129	0	0	0	0.016968	0
CTAACTGATAATCGCC-1.3	NV163	0	0	0.342532	0	0	0	0	0.0135267	0	0.562509	0.0242798	0	0	0	0.0571528
CTAATTCTCAGATATT-1.3	NV163	0	0	0.128968	0	0	0	0	0	0	0.858212	0.0128197	0	0	0	0
CTACACTCGCAGATGG-1.3	NV163	0	0	0.343097	0	0	0	0	0	0	0.630611	0	0	0	0	0.0262929
CTACTGCCACCTGACC-1.3	NV163	0	0	0.750082	0	0	0	0	0.20176	0	0	0	0	0	0.0481579	0
CTAGATGTGAGTGTAA-1.3	NV163	0	0	0.19099	0	0	0	0	0	0	0.783634	0	0	0	0	0.0253758
CTAGCATAGTATAATG-1.3	NV163	0	0	0.259294	0	0	0	0	0.0991911	0	0.600937	0	0	0	0.0405773	0
CTAGGTCTGAAGGAAT-1.3	NV163	0	0	0.183943	0	0	0	0	0	0	0.787739	0	0	0	0.0283173	0
CTAGTAGAAAGGGATT-1.3	NV163	0	0	0.0967264	0	0	0	0	0	0	0.903274	0	0	0	0	0
CTAGTATTCGGAATTA-1.3	NV163	0	0	0.282724	0	0	0	0	0.107762	0	0.578275	0	0	0	0.0312394	0
CTAGTCACGTCTTAAG-1.3	NV163	0	0	0.207975	0	0	0	0	0	0	0.782573	0	0	0	0.00945149	0
CTAGTTGGGCCCGGTA-1.3	NV163	0	0	0.197897	0	0	0	0	0.0165668	0	0.772032	0	0	0	0.0135048	0
CTATCGACGAAATACA-1.3	NV163	0	0	0.0251207	0	0	0	0	0.136737	0	0.653614	0.0643778	0	0	0.12015	0
CTATCGGGTCTCAACA-1.3	NV163	0	0	0.604701	0	0	0	0	0.395299	0	0	0	0	0	0	0
CTATGGGAAGCGGAAT-1.3	NV163	0	0.0212996	0.282979	0	0	0	0	0.0236253	0	0.627539	0	0	0	0.0445578	0
CTATGTCACTAGCCCA-1.3	NV163	0	0	0.118622	0	0	0	0	0	0	0.881378	0	0	0	0	0
CTCAACTAACCCGGAT-1.3	NV163	0	0	0.662235	0	0	0	0	0	0	0.334375	0.00339072	0	0	0	0
CTCCCAATGAGTCGCG-1.3	NV163	0	0	0.591014	0	0	0	0	0.376927	0	0	0	0	0	0.0320591	0
CTCGAGGTCGAACAGT-1.3	NV163	0	0.0303021	0.238327	0	0	0	0	0.105826	0	0.58218	0	0	0	0.0433643	0
CTCGCACCTATATAGT-1.3	NV163	0	0	0.309776	0	0	0	0	0.296926	0	0.332868	0	0	0	0.06043	0
CTCGCTAGGTAAGCGA-1.3	NV163	0	0	0.32915	0	0	0	0	0.285823	0	0.359384	0	0	0	0.0256431	0
CTCGTCTGTGCCTTCG-1.3	NV163	0	0	0.214149	0	0	0	0	0.337539	0	0.448312	0	0	0	0	0
CTCTACATCCTGCGTG-1.3	NV163	0	0.0456439	0.348401	0	0	0	0	0	0	0.533674	0.0357453	0	0	0.0365359	0
CTCTAGCCCTCGGAAA-1.3	NV163	0	0	0.161853	0	0	0	0	0.196825	0	0.641321	0	0	0	0	0
CTCTCACAATCGATGA-1.3	NV163	0	0	0.116821	0	0	0	0	0.144101	0	0.739078	0	0	0	0	0
CTCTGGACGCCTGGTG-1.3	NV163	0	0.0508692	0.295833	0	0	0	0	0	0	0.612313	0	0	0	0.0409845	0
CTCTTCTATTGACTGG-1.3	NV163	0	0.0531532	0.0643342	0	0	0	0	0.107347	0	0.752917	0	0	0	0.022248	0
CTGACATAGAAATAGA-1.3	NV163	0	0	0.234247	0	0	0	0	0.0263244	0	0.724476	0.0149531	0	0	0	0
CTGACTGCGCAGCTCG-1.3	NV163	0	0	0.241678	0	0	0	0	0	0	0.758322	0	0	0	0	0
CTGAGAAAGTTCGGCG-1.3	NV163	0	0	0.00416121	0	0	0	0	0	0	0.995839	0	0	0	0	0
CTGCCATGCATCACAT-1.3	NV163	0	0.0391707	0.227999	0	0	0	0	0.172088	0	0.560742	0	0	0	0	0
CTGCCTTTCTAGTAAA-1.3	NV163	0	0	0.745649	0	0	0	0	0	0	0.254351	0	0	0	0	0
CTGCGATTTCGAGATT-1.3	NV163	0	0	0	0	0	0	0	0	0	1	0	0	0	0	0
CTGCTCTGACGGCAAA-1.3	NV163	0	0	0.354035	0	0	0	0	0.178003	0	0.467961	0	0	0	0	0
CTGGAAATGGATGCTT-1.3	NV163	0	0	0	0	0	0	0	0	0	0	0.182413	0	0	0.614854	0.202733
CTGGCGACATAAGTCC-1.3	NV163	0	0	0.433705	0	0	0	0	0.188068	0	0.338317	0	0	0	0.0399107	0
CTGGCTGATTCATCCT-1.3	NV163	0	0	0.15119	0	0	0	0	0.00255245	0	0.846257	0	0	0	0	0
CTGGTAAAGACTTACA-1.3	NV163	0	0	0.521717	0	0	0	0	0.302458	0	0	0.0386002	0	0	0.137225	0
CTGTACTTCTTAGCAT-1.3	NV163	0	0	0.242554	0	0	0	0	0.249954	0	0.385468	0	0	0	0.0270159	0.095008
CTTAATCGACTTAGTA-1.3	NV163	0	0	0.122398	0	0	0	0	0.10021	0	0.777391	0	0	0	0	0
CTTAGTAGGCCTACAG-1.3	NV163	0	0	0.0761465	0	0	0	0	0	0	0.923854	0	0	0	0	0
CTTAGTGTAGTAGCAT-1.3	NV163	0	0	0.0830335	0	0	0	0	0	0	0.916966	0	0	0	0	0
CTTCAGTTGGACAACG-1.3	NV163	0	0	0.21384	0	0	0	0	0.353014	0	0.433146	0	0	0	0	0
CTTCATTGTCAGTGGA-1.3	NV163	0	0	0.102188	0	0	0	0	0.1022	0	0.750461	0	0	0	0.045151	0
CTTCGATTGCGCAAGC-1.3	NV163	0	0	0.227166	0	0	0	0	0	0	0.772834	0	0	0	0	0
CTTCGGCCAATTGTTT-1.3	NV163	0	0	0.341583	0	0	0.0505706	0	0.164133	0	0.443714	0	0	0	0	0
CTTGATGACCATCCAG-1.3	NV163	0	0	0.251833	0	0	0	0	0.298371	0	0.422648	0	0	0	0.0271477	0
CTTGCCCACCCACGCA-1.3	NV163	0	0	0.456915	0	0	0	0	0.364767	0	0	0.0289172	0	0	0.101446	0.0479545
CTTGCCCAGGCTCTAC-1.3	NV163	0	0	0.268331	0	0	0	0	0	0	0.731669	0	0	0	0	0
CTTGTGCTCACCGATT-1.3	NV163	0	0.0711277	0.543263	0	0	0	0	0.339646	0	0	0	0	0	0.0459633	0
CTTTGCATCGCTCTTG-1.3	NV163	0	0	0.239529	0	0	0	0	0.317687	0	0.442784	0	0	0	0	0
GAAACCATGGTGCGCT-1.3	NV163	0	0	0.245449	0	0	0	0	0.0653341	0	0.651272	0	0	0	0.0379455	0
GAAACCGAATTACCTT-1.3	NV163	0	0	0.236459	0	0	0	0	0	0	0.763541	0	0	0	0	0
GAAAGAACAGCGTTAT-1.3	NV163	0	0	0.100194	0	0	0	0	0	0	0.862594	0	0	0	0.0372119	0
GAAATGGCGGTGTTAG-1.3	NV163	0	0	0.336817	0	0	0	0	0.597215	0	0	0	0	0	0.065968	0
GAAATTAGCACGGATA-1.3	NV163	0	0	0.169452	0	0	0	0	0	0	0.830548	0	0	0	0	0
GAAATTGTCTCTATAA-1.3	NV163	0	0.0559316	0.100995	0	0	0	0	0	0	0.811313	0	0	0	0.0317607	0
GAACAACTGGGATGAA-1.3	NV163	0	0	0.465305	0	0	0	0	0.0221909	0	0.489675	0	0	0	0	0.0228295
GAACGCGGGTCACACG-1.3	NV163	0	0	0.190519	0	0	0	0	0	0	0.809481	0	0	0	0	0
GAAGCGTGAGGAATTT-1.3	NV163	0	0.000367454	0.659832	0	0	0	0	0.00866221	0	0.331138	0	0	0	0	0
GAATATTCGGAGTCCC-1.3	NV163	0	0	0.161504	0	0	0	0	0	0	0.777385	0.044775	0	0	0.0163354	0
GAATTATAGTGAAAGG-1.3	NV163	0	0	0.309303	0	0	0	0	0.224432	0	0.438269	0	0	0	0	0.0279961
GACAAACATATGCAGG-1.3	NV163	0	0	0.177173	0	0	0	0	0.0765485	0	0.722124	0	0	0	0.0241551	0
GACACAAGGGAAGAAA-1.3	NV163	0	0	0.258548	0	0	0	0	0.212496	0	0.487027	0	0	0	0.0419288	0
GACACTGAGTTCAGTG-1.3	NV163	0	0	0.249302	0	0	0	0	0.238994	0	0.511703	0	0	0	0	0
GACACTGGAACCCGAT-1.3	NV163	0	0	0.401293	0	0	0	0	0	0	0.571565	0	0	0	0.0271414	0
GACACTTCCAATTACC-1.3	NV163	0	0	0.115804	0	0	0	0	0.0845961	0	0.759639	0	0	0	0.0399615	0
GACAGAGGTCTTCAGT-1.3	NV163	0	0	0.0905133	0	0	0	0	0.0259347	0	0.848964	0	0	0	0.0345884	0
GACCGCGTCTGACGTG-1.3	NV163	0	0.0302325	0.335873	0	0	0	0	0.0406305	0	0.593264	0	0	0	0	0
GACCGTCAGGTCGTGA-1.3	NV163	0	0	0.52453	0	0	0	0	0.426503	0	0	0	0	0	0.0489666	0
GACCGTGCTGACGGTG-1.3	NV163	0	0.0288385	0.204897	0	0	0	0	0	0	0.730406	0	0	0	0.0358579	0
GACGAGGCTAATAAAC-1.3	NV163	0	0	0.0945898	0	0	0	0	0.292011	0	0.580825	0	0	0	0.032575	0
GACTCACCCACGTGAG-1.3	NV163	0	0	0.054355	0	0	0	0	0	0	0.945645	0	0	0	0	0
GACTTCAACGCATCAA-1.3	NV163	0	0.190921	0.211682	0	0	0.0385282	0	0.105871	0	0.410716	0	0	0	0.0422819	0
GACTTTCGAGCGGTTC-1.3	NV163	0	0	0	0	0	0	0	0	0	0	0.169387	0	0	0.625069	0.205544
GAGAACGGTTCTGACT-1.3	NV163	0	0	0.281702	0	0	0	0	0.354595	0	0.335284	0	0	0	0.028419	0
GAGACTGATGGGTAGA-1.3	NV163	0	0	0.431656	0	0	0	0	0.527214	0	0	0	0	0	0.0411299	0
GAGATCTGTCACTCCG-1.3	NV163	0	0	0.682116	0	0	0	0	0.296963	0	0	0	0	0	0.0209209	0
GAGCGCAAATACTCCG-1.3	NV163	0	0	0.144174	0	0	0	0	0.144353	0	0.68601	0	0	0	0.025463	0
GAGCTCAACATGAGCG-1.3	NV163	0	0	0.364873	0	0	0	0	0.289733	0	0.345394	0	0	0	0	0
GAGGGCGCAGCTCTGC-1.3	NV163	0	0	0.5833	0	0	0	0	0.343643	0	0	0	0	0	0.0730576	0
GAGGTCCGTTCGCTGT-1.3	NV163	0	0	0.0144354	0	0	0.0842971	0	0.455797	0	0.237412	0.0317424	0	0	0.176316	0
GAGTAAACCGGAAAGT-1.3	NV163	0	0	0.257578	0	0	0	0	0	0	0.742422	0	0	0	0	0
GAGTATGCCCGCCTTG-1.3	NV163	0	0	0.274021	0	0	0	0	0	0	0.725979	0	0	0	0	0
GAGTGTCAACCAGAAA-1.3	NV163	0	0	0.0787976	0	0	0	0	0.16201	0	0.723122	0	0	0	0.03607	0
GATACGATGGGAGTCA-1.3	NV163	0	0	0.256343	0	0	0	0	0.201483	0	0.516133	0	0	0	0.0260405	0
GATAGATAGTACAGTC-1.3	NV163	0	0	0.416458	0	0	0	0	0.498141	0	0	0	0	0	0.085401	0
GATATGCGGTAGCCAA-1.3	NV163	0	0.101152	0.163362	0	0	0	0	0.161423	0	0.52099	0	0	0	0.0530727	0
GATCATTCCAAACATT-1.3	NV163	0	0	0.643245	0	0	0	0	0.329986	0	0	0	0	0	0.0267693	0
GATCCCTTTATACTGC-1.3	NV163	0	0.0483342	0.578123	0	0	0	0	0.317349	0	0	0	0	0	0.0561941	0
GATCGCTACCCGATTT-1.3	NV163	0	0	0.0653769	0	0	0	0	0	0	0.934623	0	0	0	0	0
GATCGGTGGCCATAAC-1.3	NV163	0	0	0.242428	0	0	0	0	0	0	0.757572	0	0	0	0	0
GATCTCGACGCTGTGG-1.3	NV163	0	0	0.133242	0	0	0	0	0	0	0.866758	0	0	0	0	0
GATGAGGAACCTTCGG-1.3	NV163	0	0	0.413341	0	0	0	0	0.145931	0	0.424332	0	0	0	0.0163958	0
GATTAACCGAAAGCCC-1.3	NV163	0	0	0.0349128	0	0	0	0	0	0	0.951339	0.0137478	0	0	0	0
GATTCCCTTGTCGCAG-1.3	NV163	0	0	0.118918	0	0	0	0	0.226227	0	0.622599	0	0	0	0.0322567	0
GATTCTGTTAATGAGT-1.3	NV163	0	0	0.903168	0	0	0	0	0.024563	0	0	0.0279374	0	0	0.0443319	0
GCAACAGCAGTATGCG-1.3	NV163	0	0	0.278332	0	0	0	0	0.109119	0	0.612549	0	0	0	0	0
GCACAAACGAGGCGTG-1.3	NV163	0	0	0.186394	0	0	0	0	0	0	0.813606	0	0	0	0	0
GCACACACTGGTAGCC-1.3	NV163	0	0.0509672	0.31974	0	0	0	0	0.0881475	0	0.510177	0	0	0	0.0309679	0
GCACGTGGTTTACTTA-1.3	NV163	0	0	0.380042	0	0	0	0	0.321042	0	0.27293	0	0	0	0.0259864	0
GCAGACCCAGCACGTA-1.3	NV163	0	0	0.138876	0	0	0	0	0.0101151	0	0.828502	0	0	0	0.0225069	0
GCAGATTAGGGATATC-1.3	NV163	0	0	0.491123	0	0	0	0	0.41128	0	0	0.0350937	0	0	0.062503	0
GCAGCCTATATCACAT-1.3	NV163	0	0	0.0263077	0	0	0	0	0.0210268	0	0.952665	0	0	0	0	0
GCAGCTGTCAACGCAT-1.3	NV163	0	0	0	0	0	0	0	0	0	1	0	0	0	0	0
GCAGGTAGAGTATGGT-1.3	NV163	0	0	0.0849758	0	0	0	0	0.100645	0	0.814379	0	0	0	0	0
GCATAGAGCACTCAGG-1.3	NV163	0	0	0.325752	0	0	0	0	0.21649	0	0.407308	0	0	0	0.0504501	0
GCATGCTAATAACGAT-1.3	NV163	0	0.036436	0.119695	0	0	0.0414396	0	0.0433151	0	0.708485	0	0	0	0.0506291	0
GCATTCAAGGCAACGC-1.3	NV163	0	0	0.737308	0	0	0	0	0.205483	0	0	0	0	0	0.0572089	0
GCATTTCCAAGGCTCC-1.3	NV163	0	0.0156409	0.127776	0	0	0.0430534	0	0	0	0.752969	0	0	0	0.0605606	0
GCCAACCATTTCCGGA-1.3	NV163	0	0	0.216883	0	0	0	0	0	0	0.783117	0	0	0	0	0
GCCACAATTTAAGGAC-1.3	NV163	0	0	0.239313	0	0	0	0	0.171963	0	0.588723	0	0	0	0	0
GCCACTCAGAGCGCGA-1.3	NV163	0	0	0.0721137	0	0	0	0	0.532791	0	0.395095	0	0	0	0	0
GCCAGGAGTAACCGAT-1.3	NV163	0	0	0.489525	0	0	0	0	0.389551	0	0	0	0	0	0.0917765	0.0291476
GCCATATTGCACACAG-1.3	NV163	0	0	0.385193	0	0	0	0	0.542536	0	0	0	0	0	0.0343619	0.0379098
GCCATCGATGCTGCAT-1.3	NV163	0	0.0381213	0.317754	0	0	0	0	0	0	0.625458	0	0	0	0.018667	0
GCCCGCGCGTAAACGG-1.3	NV163	0	0	0.0489751	0	0	0	0	0	0	0.951025	0	0	0	0	0
GCCCTAAGTGCAGGAT-1.3	NV163	0	0	0.564814	0	0	0	0	0.264604	0	0	0	0	0	0.170583	0
GCCGATTGGCCAAGCT-1.3	NV163	0	0.100535	0.0845125	0	0	0.0897406	0	0.0269557	0	0.657177	0	0	0	0.0410794	0
GCCGGGTTAGGGTCGC-1.3	NV163	0	0.0206612	0.214079	0	0	0	0	0.389293	0	0.352822	0	0	0	0.0231448	0
GCCTACGTTCTGTGCA-1.3	NV163	0	0	0.252949	0	0	0	0	0.221324	0	0.497607	0	0	0	0.0281196	0
GCCTGTCCCGGTGCAT-1.3	NV163	0	0	0.155235	0	0	0	0	0	0	0.704021	0.042831	0	0	0.097913	0
GCGAAACGATCGGGAG-1.3	NV163	0	0.0719528	0.130755	0	0	0	0	0.0338267	0	0.746989	0	0	0	0.0164762	0
GCGAAGAATCTGACGG-1.3	NV163	0	0	0.192943	0	0	0	0	0.240572	0	0.561874	0	0	0	0.00461098	0
GCGAAGCCATACCCGT-1.3	NV163	0	0	0.16604	0	0	0	0	0.158323	0	0.675636	0	0	0	0	0
GCGACATGTAAACATC-1.3	NV163	0	0	0.118416	0	0	0	0	0.0235805	0	0.806329	0.0212691	0	0	0.0304053	0
GCGAGAGTTGCGTCCA-1.3	NV163	0	0.0369441	0.133085	0	0	0	0	0.0480568	0	0.736212	0	0	0	0.0457024	0
GCGAGCGCATGCTCCC-1.3	NV163	0	0	0.057705	0	0	0	0	0	0	0.926566	0.0157287	0	0	0	0
GCGAGTTCTGCAAAGA-1.3	NV163	0	0	0.256531	0	0	0	0	0.0451434	0	0.685903	0	0	0	0.0124226	0
GCGCAAGAGCGCGCTG-1.3	NV163	0	0	0.0740171	0	0	0	0	0	0	0.925983	0	0	0	0	0
GCGCCTCCCACTCCGA-1.3	NV163	0	0	0.0190416	0	0	0	0	0	0	0.980958	0	0	0	0	0
GCGCTAATTGAATAGA-1.3	NV163	0	0	0.317832	0	0	0	0	0	0	0.676839	0.00532899	0	0	0	0
GCGCTATGCCGAGGCA-1.3	NV163	0	0	0.397384	0	0	0	0	0.581038	0	0	0	0	0	0.0215776	0
GCGGACCGCGTTGTGG-1.3	NV163	0	0	0.498325	0	0	0	0	0.191574	0	0.310101	0	0	0	0	0
GCGGGCAGACGGGTGA-1.3	NV163	0	0	0.747705	0	0	0	0	0.132567	0	0	0	0	0	0.119728	0
GCGGTCTTGCTTTCAC-1.3	NV163	0	0	0.631173	0	0	0	0	0.345748	0	0	0	0	0	0.0230791	0
GCGGTGAACTGCGCTC-1.3	NV163	0	0	0.234433	0	0	0	0	0	0	0.765567	0	0	0	0	0
GCGGTTCCCTATCATG-1.3	NV163	0	0	0.063173	0	0	0	0	0.0146643	0	0.922163	0	0	0	0	0
GCGTAAATGGCCATAA-1.3	NV163	0	0	0.095476	0	0	0	0	0	0	0.904524	0	0	0	0	0
GCTAACTGAAGTCTGA-1.3	NV163	0	0.075024	0.242489	0	0	0	0	0	0	0.673089	0.00939754	0	0	0	0
GCTACTATAGTAGAGT-1.3	NV163	0	0	0.424816	0	0	0	0	0.32473	0	0.250454	0	0	0	0	0
GCTAGACCGTCTACTG-1.3	NV163	0	0	0.164059	0	0	0	0	0.147052	0	0.688889	0	0	0	0	0
GCTAGAGTAGAGATGT-1.3	NV163	0	0	0.594237	0	0	0	0	0.405763	0	0	0	0	0	0	0
GCTAGTAGAGCTTGTA-1.3	NV163	0	0	0.239786	0	0	0	0	0	0	0.760214	0	0	0	0	0
GCTCGCTCATGTCCAA-1.3	NV163	0	0	0.0220617	0	0	0	0	0	0	0.977938	0	0	0	0	0
GCTCGGAATTTAAAGC-1.3	NV163	0	0	0	0	0	0	0	0	0	0	0.147613	0	0	0.662152	0.190234
GCTCTCGGGTACCGAA-1.3	NV163	0	0	0.314865	0	0	0	0	0.390231	0	0	0	0	0	0.294904	0
GCTGAGGCGTGAGTAT-1.3	NV163	0	0	0.27401	0	0	0	0	0	0	0.72599	0	0	0	0	0
GCTGCTCTCCGGACAC-1.3	NV163	0	0	0.519965	0	0	0	0	0	0	0.480035	0	0	0	0	0
GCTGTATTACTGGCCC-1.3	NV163	0	0	0.118332	0	0	0	0	0.059969	0	0.821699	0	0	0	0	0
GCTTACGTAGTTAGTA-1.3	NV163	0	0	0.153402	0	0	0	0	0.0217919	0	0.824806	0	0	0	0	0
GGAAAGTGCCCATGCC-1.3	NV163	0	0.0741167	0.274491	0	0	0	0	0.198332	0	0.431361	0	0	0	0.0217003	0
GGAACCGTGTAAATTG-1.3	NV163	0	0	0.181016	0	0	0	0	0.323267	0	0.495717	0	0	0	0	0
GGAAGGACACCGTATA-1.3	NV163	0	0	0.606641	0	0	0	0	0.36437	0	0	0	0	0	0.0289889	0
GGACAACCATGAAGCC-1.3	NV163	0	0	0.332158	0	0	0	0	0.336504	0	0	0	0	0	0.187977	0.143361
GGACACAAGTTTACAC-1.3	NV163	0	0	0.196106	0	0	0	0	0.0057039	0	0.79819	0	0	0	0	0
GGACACCTCGGTGTTG-1.3	NV163	0	0.0363626	0.0781689	0	0	0	0	0	0	0.847394	0	0	0	0.0380748	0
GGACTCTTTGACTAAG-1.3	NV163	0	0	0.131281	0	0	0	0	0.143073	0	0.725646	0	0	0	0	0
GGAGCAACATTTCAAG-1.3	NV163	0	0	0	0	0	0	0	0	0	1	0	0	0	0	0
GGATGGCTTGAAGTAT-1.3	NV163	0	0.0577081	0.20886	0	0	0	0	0.189504	0	0.543928	0	0	0	0	0
GGCAAATTACTTTACT-1.3	NV163	0	0	0.548631	0	0	0	0	0.11712	0	0.33425	0	0	0	0	0
GGCAATAGTCAATGAG-1.3	NV163	0	0	0.160958	0	0	0	0	0.152941	0	0.661757	0	0	0	0.0243436	0
GGCAGCAAACCTATGC-1.3	NV163	0	0	0.18244	0	0	0	0	0	0	0.81756	0	0	0	0	0
GGCATATCGGTTCTGC-1.3	NV163	0	0.056929	0.240517	0	0	0	0	0.0892444	0	0.583797	0	0	0	0.029513	0
GGCCGGCGTCTGCTAT-1.3	NV163	0	0	0.0581586	0	0	0	0	0	0	0.909728	0	0	0	0.0321137	0
GGCGCATGAATTGATG-1.3	NV163	0	0	0.22179	0	0	0	0	0.0843265	0	0.693884	0	0	0	0	0
GGCGGTAGGATCATTG-1.3	NV163	0	0	0.0757297	0	0	0	0	0.259196	0	0.635456	0.0296185	0	0	0	0
GGCGTAGGGAAAGCTG-1.3	NV163	0	0	0.122325	0	0	0	0	0	0	0.877675	0	0	0	0	0
GGCTCTGCTCCAACGC-1.3	NV163	0	0	0.237632	0	0	0	0	0.33698	0	0.425388	0	0	0	0	0
GGGAAGGGCTTTCTCA-1.3	NV163	0	0	0.362869	0	0	0	0	0.329892	0	0.279389	0	0	0	0.0278506	0
GGGACTGCATAGATAG-1.3	NV163	0	0.0312497	0.14846	0	0	0	0	0.0904984	0	0.716276	0	0	0	0.0135158	0
GGGAGAACTCACAGTA-1.3	NV163	0	0.0561513	0.0827975	0	0	0	0	0.234577	0	0.626474	0	0	0	0	0
GGGAGCGACCGTAGTG-1.3	NV163	0	0.0380058	0.113174	0	0	0	0	0.017222	0	0.792839	0	0	0	0.0387594	0
GGGATGGTCGTAACCG-1.3	NV163	0	0.0201584	0.269112	0	0	0	0	0.018191	0	0.672235	0	0	0	0.0203037	0
GGGCCCGTCTTAAACA-1.3	NV163	0	0	0.536756	0	0	0	0	0.421693	0	0	0	0	0	0.0415519	0
GGGCGATATGTGTGAA-1.3	NV163	0	0.0120078	0.108008	0	0	0	0	0.531458	0	0.348527	0	0	0	0	0
GGGCGGCAAATGAATT-1.3	NV163	0	0	0.204485	0	0	0	0	0.152714	0	0.62014	0	0	0	0.0226608	0
GGGCGTCCACTGGCTC-1.3	NV163	0	0	0.0795476	0	0	0	0	0	0	0.876364	0	0	0	0.0440882	0
GGGCTCATCGAACCCA-1.3	NV163	0	0	0	0	0	0	0	0	0	0	0.0904407	0	0	0.845593	0.0639661
GGGCTGCCTAGGGCGA-1.3	NV163	0	0	0.151386	0	0	0	0	0.185332	0	0.639624	0	0	0	0.0236578	0
GGGCTGGTTAGTCGCG-1.3	NV163	0	0	0.181092	0	0	0	0	0.344885	0	0.440271	0	0	0	0.0337516	0
GGGTCGTGGCAAGTGT-1.3	NV163	0	0	0.178278	0	0	0	0	0	0	0.807591	0.0141315	0	0	0	0
GGTACAAACATGCTAT-1.3	NV163	0	0	0.303365	0	0	0	0	0.104021	0	0.528939	0	0	0	0.063675	0
GGTACCATTAAGACGG-1.3	NV163	0	0.0860997	0.111932	0	0	0.0884581	0	0	0	0.653289	0	0	0	0.0602204	0
GGTAGTGCTCGCACCA-1.3	NV163	0	0	0.216652	0	0	0	0	0.06876	0	0.686502	0	0	0	0.0280864	0
GGTATTGCCGAGTTTA-1.3	NV163	0	0	0.173345	0	0	0	0	0.810646	0	0	0	0	0	0.0160091	0
GGTCAAGACTACTTCG-1.3	NV163	0	0	0.234206	0	0	0	0	0.0155004	0	0.750293	0	0	0	0	0
GGTTCTACTCGTCTGA-1.3	NV163	0	0	0.100992	0	0	0	0	0.157307	0	0.741701	0	0	0	0	0
GGTTTACAATCTCAAT-1.3	NV163	0	0	0.292936	0	0	0	0	0.116022	0	0.56442	0	0	0	0.0266216	0
GGTTTAGCCTTTCTTG-1.3	NV163	0	0	0.09393	0	0	0	0	0.229469	0	0.648218	0	0	0	0.028383	0
GTAATAAAGGGCTCCC-1.3	NV163	0	0	0.190276	0	0	0	0	0	0	0.809724	0	0	0	0	0
GTAATCTGATTCTTCG-1.3	NV163	0	0	0.182883	0	0	0	0	0.207545	0	0.609572	0	0	0	0	0
GTACACTTACCTGAAG-1.3	NV163	0	0	0.216594	0	0	0	0	0	0	0.762794	0	0	0	0.0206121	0
GTAGGTGATCCGTGTA-1.3	NV163	0	0	0.389234	0	0	0	0	0.468012	0	0	0	0	0	0.0985407	0.0442138
GTATCAAACGTTAGCT-1.3	NV163	0	0	0.116652	0	0	0	0	0.0570101	0	0.826338	0	0	0	0	0
GTATCCTTTGGTAACC-1.3	NV163	0	0	0.196147	0	0	0	0	0.161405	0	0.642447	0	0	0	0	0
GTATTTAATGGCATAA-1.3	NV163	0	0	0.0440045	0	0	0	0	0	0	0.955996	0	0	0	0	0
GTCAACCAGGCCTATA-1.3	NV163	0	0.0577709	0.220961	0	0	0	0	0.0259699	0	0.672074	0	0	0	0.0232239	0
GTCATGCACCTCCGTT-1.3	NV163	0	0	0.163856	0	0	0	0	0.184524	0	0.622101	0	0	0	0.0295189	0
GTCATGCGCGAGGGCT-1.3	NV163	0	0	0.074339	0	0	0	0	0.353165	0	0.557451	0	0	0	0.0150446	0
GTCATGGACATGACTA-1.3	NV163	0	0	0.134823	0	0	0	0	0.382051	0	0.483127	0	0	0	0	0
GTCATTAGAGCGAACG-1.3	NV163	0	0	0.3971	0	0	0	0	0	0	0.6029	0	0	0	0	0
GTCCATTACTGCTACG-1.3	NV163	0	0	0.171774	0	0	0	0	0	0	0.679598	0.0398693	0	0	0.108758	0
GTCCCAACGTAAAGTA-1.3	NV163	0	0	0.635352	0	0	0	0	0.335551	0	0	0	0	0	0.0290967	0
GTCGGATGTAGCGCGC-1.3	NV163	0	0	0	0	0	0	0	0	0	0	0.0557424	0	0	0.735561	0.208696
GTCGTATTGGCGTACA-1.3	NV163	0	0	0.135611	0	0	0	0	0.0125454	0	0.851844	0	0	0	0	0
GTCTAGTGAGCCGCTT-1.3	NV163	0	0.0415304	0.152502	0	0	0	0	0.269639	0	0.489449	0	0	0.0468782	0	0
GTCTATTGCATGCTCG-1.3	NV163	0	0.0525087	0.212848	0	0	0	0	0.192113	0	0.49893	0	0	0	0.0436006	0
GTCTGCCGACTCGACG-1.3	NV163	0	0	0.147519	0	0	0	0	0	0	0.829312	0	0	0	0.0231692	0
GTCTGGGCGGTCGAGA-1.3	NV163	0	0	0.254745	0	0	0	0	0.255758	0	0.489497	0	0	0	0	0
GTCTTGTAGCTATTCA-1.3	NV163	0	0	0	0	0	0	0	0.0244904	0	0.97551	0	0	0	0	0
GTGAAACGGCGCCACC-1.3	NV163	0	0	0	0	0	0	0.118004	0	0	0	0.0942173	0	0	0.729768	0.0580107
GTGAACTCCCATTCGA-1.3	NV163	0	0.0216758	0.093567	0	0	0.0275695	0	0	0	0.827577	0	0	0	0.0296112	0
GTGACTTCAGTAGTGC-1.3	NV163	0	0	0.191556	0	0	0	0	0	0	0.792349	0	0	0	0.0160957	0
GTGATCACTAACGCCT-1.3	NV163	0	0	0.168637	0	0	0	0	0.017601	0	0.813762	0	0	0	0	0
GTGATCCTTGTCATGA-1.3	NV163	0	0	0.57307	0	0	0	0	0.0138481	0	0.413082	0	0	0	0	0
GTGATTCGCCGCTCAA-1.3	NV163	0	0	0.054187	0	0	0	0	0	0	0.945813	0	0	0	0	0
GTGCCTGAGACCAAAC-1.3	NV163	0	0	0.046357	0	0	0	0	0.0168686	0	0.936774	0	0	0	0	0
GTGCGAAATCGAACAC-1.3	NV163	0	0	0.171836	0	0	0	0	0.190307	0	0.637857	0	0	0	0	0
GTGCTATCCAGCTGGA-1.3	NV163	0	0	0.0288978	0	0	0	0	0.327541	0	0.622115	0	0	0	0.0214462	0
GTGGAACCTACATGCG-1.3	NV163	0	0	0.263858	0	0	0	0	0.207504	0	0.500983	0	0	0	0.0276549	0
GTGGCTGTTTCTGTTC-1.3	NV163	0	0	0.0163621	0	0	0	0	0	0	0.983638	0	0	0	0	0
GTGGTTACTTCTTTCG-1.3	NV163	0	0.05963	0.267141	0	0	0	0	0	0	0.612353	0	0	0	0.0608755	0
GTTAACTATGTTGTCA-1.3	NV163	0	0	0.0636024	0	0	0	0	0	0	0.936398	0	0	0	0	0
GTTACTTTGGGCCTAG-1.3	NV163	0	0.0313028	0.0958006	0	0	0	0	0.136493	0	0.707408	0	0	0	0.028995	0
GTTAGCCGTAAATCAA-1.3	NV163	0	0.0642608	0.101175	0	0	0	0	0	0	0.804402	0	0	0	0.0301623	0
GTTATAATACGGTGAA-1.3	NV163	0	0.0483752	0.257288	0	0	0	0	0.188241	0	0.468373	0	0	0	0.0377224	0
GTTCATCGTTTGGCTG-1.3	NV163	0	0.0351843	0.0834885	0	0	0	0	0.030836	0	0.850491	0	0	0	0	0
GTTCGCTGAGACGTCT-1.3	NV163	0	0	0.355271	0	0	0	0	0.220584	0	0.376728	0	0	0	0.0474172	0
GTTCGGATCGGGAACA-1.3	NV163	0	0	0.196538	0	0	0	0	0	0	0.803462	0	0	0	0	0
GTTCGGGCGTACCATT-1.3	NV163	0	0.148637	0.138742	0	0	0	0	0.0155344	0	0.672815	0	0	0	0.0242708	0
GTTGTAGATTTATGAG-1.3	NV163	0	0	0.0712508	0	0	0	0	0.0791913	0	0.820295	0.0292624	0	0	0	0
GTTTCTAGAGGCGCGG-1.3	NV163	0	0	0.039245	0	0	0	0	0	0	0.960755	0	0	0	0	0
GTTTGACCAAATCCTA-1.3	NV163	0	0	0.273196	0	0	0	0	0.183528	0	0.494856	0.0230951	0	0	0.0253252	0
GTTTGGGTTTCGCCCG-1.3	NV163	0	0	0.0631206	0	0	0	0	0.297948	0	0.60069	0	0	0	0.0382415	0
TAAAGCTGCAATAGGG-1.3	NV163	0	0	0.369485	0	0	0	0	0.355396	0	0.275119	0	0	0	0	0
TAACCTACCGTCCGAG-1.3	NV163	0	0	0.0781535	0	0	0	0	0	0	0.921847	0	0	0	0	0
TAACTATTACGCCAAA-1.3	NV163	0	0.0485936	0.435348	0	0	0	0	0	0	0.488903	0	0	0	0.027155	0
TAACTCATCCGCGCGG-1.3	NV163	0	0.0458328	0.167108	0	0	0	0	0.14777	0	0.622347	0	0	0	0.0169423	0
TAAGGCAACATAAGAT-1.3	NV163	0	0.0490429	0.305838	0	0	0	0	0.0508657	0	0.550978	0	0	0	0.0432756	0
TAAGGCTGAATCCCTC-1.3	NV163	0	0	0.0413003	0	0	0	0	0.0913569	0	0.843597	0	0	0	0.0237454	0
TAAGGGCCTGTCCGAT-1.3	NV163	0	0.0270588	0.0876891	0	0	0	0	0.625486	0	0.259766	0	0	0	0	0
TAAGTAACATCTTGAC-1.3	NV163	0	0	0.352585	0	0	0	0	0.605956	0	0	0	0	0	0.041459	0
TAAGTTGCGACGTAGG-1.3	NV163	0	0	0.00776706	0	0	0	0	0	0	0.992233	0	0	0	0	0
TACAACGCACAACTCA-1.3	NV163	0	0.0388895	0.289349	0	0	0	0	0.14024	0	0.500179	0	0	0	0.0313418	0
TACAAGGGCTTCTTTA-1.3	NV163	0	0.0510571	0.101296	0	0	0	0	0.0765537	0	0.732063	0	0	0	0.0390298	0
TACACCTCTTCGAATC-1.3	NV163	0	0	0.236839	0	0	0	0	0.0100576	0	0.753103	0	0	0	0	0
TACATAGGCATACACC-1.3	NV163	0	0.216143	0.173962	0	0	0.0325234	0	0.0965276	0	0.434452	0	0	0	0.0463924	0
TACATTTCTAACGTGC-1.3	NV163	0	0.0376073	0.0591482	0	0	0.0349399	0	0.343689	0	0.524616	0	0	0	0	0
TACCGAATAATTGTAA-1.3	NV163	0	0	0.0420449	0	0	0	0	0	0	0.957955	0	0	0	0	0
TACGAACACGACTTCA-1.3	NV163	0	0	0.630164	0	0	0	0	0.322153	0	0	0	0	0	0.0476835	0
TACGCAGTTCTTTCCT-1.3	NV163	0	0.150338	0.38838	0	0	0	0	0.461282	0	0	0	0	0	0	0
TACGCCATATTCTAAT-1.3	NV163	0	0	0.274472	0	0	0	0	0.121822	0	0.546178	0	0	0	0.0575281	0
TACGCTATAGAAACCT-1.3	NV163	0	0	0.144695	0	0	0	0	0	0	0.84892	0.0063852	0	0	0	0
TACGGGATGCTAGCAG-1.3	NV163	0	0	0	0	0	0	0	0	0	0	0.240635	0	0	0.412457	0.346907
TACGGGTAATAACATA-1.3	NV163	0	0	0	0	0	0	0	0	0	1	0	0	0	0	0
TACGTGGGCCCAGGGC-1.3	NV163	0	0	0.214482	0	0	0	0	0.185069	0	0.575891	0	0	0	0.024558	0
TACTACGTGCAATGCG-1.3	NV163	0	0	0.0276964	0	0	0	0	0.0895585	0	0.882745	0	0	0	0	0
TACTCGTTTGAATCAA-1.3	NV163	0	0	0.0842007	0	0	0	0	0	0	0.915799	0	0	0	0	0
TAGACTACCTAGCGTT-1.3	NV163	0	0	0.332944	0	0	0	0	0	0	0.638709	0	0	0	0.0283474	0
TAGAGGGAGTTTATCT-1.3	NV163	0	0	0.059137	0	0	0	0	0.421733	0	0.491377	0	0	0	0.0277539	0
TAGAGGTTCTACTTGT-1.3	NV163	0	0.0580189	0.0737081	0	0	0	0	0.0168668	0	0.783627	0	0	0	0.0677788	0
TAGATGGTTCCTTACT-1.3	NV163	0	0	0.0644269	0	0	0	0	0.398507	0	0.537066	0	0	0	0	0
TAGCAGATACTTAGGG-1.3	NV163	0	0	0.372333	0	0	0	0	0.422888	0	0.204779	0	0	0	0	0
TAGCAGTATGACTAAA-1.3	NV163	0	0.0977728	0.12257	0	0	0	0	0.0426627	0	0.681157	0	0	0	0.0558372	0
TAGCGTCCCTCGATTG-1.3	NV163	0	0	0.370151	0	0	0	0	0.374883	0	0.254966	0	0	0	0	0
TAGCGTTGGGTCTTAC-1.3	NV163	0	0	0.125146	0	0	0	0	0	0	0.859307	0.0155478	0	0	0	0
TAGCTAAGTCCGGGAG-1.3	NV163	0	0.0694465	0.481199	0	0	0	0	0.368745	0	0	0.0268585	0	0	0.0537512	0
TAGGATCTTAACCGCA-1.3	NV163	0	0	0	0	0	0	0	0	0	0	0.0941988	0	0	0.430814	0.474987
TAGGCATGTTACGCCA-1.3	NV163	0	0	0.37784	0	0	0	0	0.257392	0	0	0.0740868	0	0	0.250745	0.0399359
TAGGCTAAAGTGGCAC-1.3	NV163	0	0	0.224269	0	0	0	0	0.351263	0	0.424468	0	0	0	0	0
TAGGTTCGAGTTCGTC-1.3	NV163	0	0	0.207549	0	0	0	0	0.0239271	0	0.734362	0	0	0	0.0341619	0
TAGTAGTTGCCGGACA-1.3	NV163	0	0	0	0	0	0	0	0	0	0	0.0608136	0	0	0.777933	0.161254
TAGTCGATCACGGGTT-1.3	NV163	0	0	0.0621425	0	0	0	0	0.0296848	0	0.908173	0	0	0	0	0
TAGTCTTTCCGAATTG-1.3	NV163	0	0	0.0733387	0	0	0	0	0.175266	0	0.751395	0	0	0	0	0
TAGTGCCCTCCAGAGT-1.3	NV163	0	0	0.311912	0	0	0	0	0.444499	0	0.243589	0	0	0	0	0
TATACCGAGTGCCACA-1.3	NV163	0	0	0.0128384	0	0	0	0	0	0	0.987162	0	0	0	0	0
TATAGATGGTCGCAGT-1.3	NV163	0	0	0.156416	0	0	0	0	0.0280815	0	0.764332	0.0147945	0	0	0.0363764	0
TATCGATCTATGCATA-1.3	NV163	0	0	0	0	0	0	0	0	0	0	0.0926775	0	0	0.766723	0.1406
TATCTACCACAGCGGG-1.3	NV163	0	0.0259796	0.0885452	0	0	0	0	0	0	0.857782	0	0	0	0.0276928	0
TATGAAGAATTAAGGT-1.3	NV163	0	0.0621316	0.0347695	0	0	0	0	0.226989	0	0.64787	0	0	0	0.0282392	0
TATGATCTTCTCTTTA-1.3	NV163	0	0	0.124715	0	0	0	0	0.0787711	0	0.767424	0	0	0	0.0290902	0
TATGCTCCCTACTTAC-1.3	NV163	0	0.029248	0.2118	0	0	0	0	0.23861	0	0.462466	0.0196775	0	0	0.0381988	0
TATGGGTACGTATCGT-1.3	NV163	0	0.108652	0.201494	0	0	0	0	0.0137432	0	0.639668	0	0	0	0.0364433	0
TATGGTTAGTGGGAGA-1.3	NV163	0	0	0.121478	0	0	0	0	0.0278041	0	0.839062	0	0	0	0.0116563	0
TATGTCAAGACCGACT-1.3	NV163	0	0.0719728	0.254601	0	0	0	0	0.101821	0	0.552712	0	0	0	0.0188931	0
TATTCAATTCTAATCC-1.3	NV163	0	0	0.196564	0	0	0	0	0	0	0.783435	0	0	0	0	0.0200018
TATTCGTGCCAGAATA-1.3	NV163	0	0	0.090533	0	0	0	0	0.0489643	0	0.796746	0.0170157	0	0	0.0467412	0
TATTTATACCGAGTAG-1.3	NV163	0	0	0.324854	0	0	0	0	0.47483	0	0	0	0	0	0.161856	0.03846
TCAAACTTAGATTGTT-1.3	NV163	0	0.0191502	0.240035	0	0	0	0	0	0	0.740815	0	0	0	0	0
TCAACGAGGAGACAAA-1.3	NV163	0	0	0.204045	0	0	0	0	0.795955	0	0	0	0	0	0	0
TCAAGAAATACTAGCT-1.3	NV163	0	0	0.312339	0	0	0	0	0	0	0.687661	0	0	0	0	0
TCAAGGTTACTACACC-1.3	NV163	0	0	0.0901302	0	0	0	0	0.16916	0	0.714583	0	0	0	0.0261263	0
TCACAAACCGAGGTAC-1.3	NV163	0	0.0373519	0.320219	0	0	0	0	0.125941	0	0.487727	0	0	0	0.0287613	0
TCACGTGCCCGATTCA-1.3	NV163	0	0	0.172226	0	0	0	0	0.21459	0	0.583727	0	0	0	0.0294568	0
TCAGAACCTCCACAGG-1.3	NV163	0	0.191975	0.204185	0	0	0	0	0.0461294	0	0.510671	0	0	0	0.0470405	0
TCAGCAAATGCATCTC-1.3	NV163	0	0	0.44645	0	0	0	0	0.0237682	0	0.508449	0	0	0	0.0213323	0
TCAGGGTGTAACGTAA-1.3	NV163	0	0	0.257248	0	0	0	0	0	0	0.742752	0	0	0	0	0
TCAGTAGGGACTATAA-1.3	NV163	0	0.063882	0.208882	0	0	0	0	0.136415	0	0.541578	0	0	0	0.0492429	0
TCATCCTCAGCTGCTT-1.3	NV163	0	0	0.121137	0	0	0	0	0	0	0.878863	0	0	0	0	0
TCATCGACGACCGTCG-1.3	NV163	0	0	0.281934	0	0	0	0	0	0	0.718066	0	0	0	0	0
TCCAACTCAGCTATCT-1.3	NV163	0	0	0.194115	0	0	0	0	0	0	0.7909	0.0149856	0	0	0	0
TCCAGGCGAGTACGGT-1.3	NV163	0	0	0.800448	0	0	0	0	0.181781	0	0	0	0	0	0.0177702	0
TCCCAAAGACGAAGGA-1.3	NV163	0	0	0.378917	0	0	0	0	0.591836	0	0	0	0	0	0.0292474	0
TCCCACTCTCTTCCGG-1.3	NV163	0	0.0478853	0.289711	0	0	0.0320878	0	0.12417	0	0.487275	0	0	0	0.0188718	0
TCCCAGCTTTAGTCTG-1.3	NV163	0	0	0.740857	0	0	0	0	0.104854	0	0	0	0	0	0.154289	0
TCCCGCGTACTCCTGG-1.3	NV163	0	0	0.0664045	0	0	0	0	0	0	0.933595	0	0	0	0	0
TCCGAACGTTGCCGCT-1.3	NV163	0	0	0.0497683	0	0	0	0	0	0	0.950232	0	0	0	0	0
TCCGCGGCCCAATGAA-1.3	NV163	0	0	0.330358	0	0	0	0	0.0154433	0	0.654198	0	0	0	0	0
TCCGGGCTTGACGGGA-1.3	NV163	0	0	0.312993	0	0	0	0	0.0935573	0	0.59345	0	0	0	0	0
TCCGTTAAGCTAATAT-1.3	NV163	0	0	0.350983	0	0	0	0	0	0	0.649017	0	0	0	0	0
TCCTAAAGATTCAGAC-1.3	NV163	0	0	0.40837	0	0	0	0	0.213019	0	0.378611	0	0	0	0	0
TCCTGCAGCCGCCAAT-1.3	NV163	0	0	0.351065	0	0	0	0	0.497181	0	0	0.0422112	0	0	0.0631548	0.0463884
TCCTTACGACGGTCCG-1.3	NV163	0	0	0.203125	0	0	0	0	0.146131	0	0.650744	0	0	0	0	0
TCCTTTAAATCCGCTT-1.3	NV163	0	0.0234074	0.0660756	0	0	0.0335798	0	0	0	0.823786	0	0	0	0.0531509	0
TCCTTTCTTACGCTTA-1.3	NV163	0	0	0.218396	0	0	0	0	0.0687908	0	0.680109	0	0	0	0.0327043	0
TCGAAGAACCGAGCAC-1.3	NV163	0	0	0.144204	0	0	0	0	0.295336	0	0.539449	0	0	0	0.0210108	0
TCGATTTACGAAACGA-1.3	NV163	0	0	0.560312	0	0	0	0	0.324236	0	0	0.0355773	0	0	0.0798747	0
TCGCCGAAGTTGCGTC-1.3	NV163	0	0	0.263418	0	0	0	0	0.0657814	0	0.6708	0	0	0	0	0
TCGCCGACATATTCGC-1.3	NV163	0	0.0352909	0.292488	0	0	0	0	0.0441376	0	0.584214	0	0	0	0	0.043869
TCGCCTCCTTCGGCTC-1.3	NV163	0	0	0.465969	0	0	0	0	0.343054	0	0.163156	0	0	0	0.0278205	0
TCGCTCGATATATTCC-1.3	NV163	0	0	0.133561	0	0	0	0	0	0	0.866439	0	0	0	0	0
TCGCTCGGCACCAGCG-1.3	NV163	0	0	0.280079	0	0	0	0	0	0	0.719921	0	0	0	0	0
TCGCTGCCAATGCTGT-1.3	NV163	0	0	0.141135	0	0	0	0	0.404098	0	0.423406	0	0	0	0.0313609	0
TCGCTGGGCGGATTGT-1.3	NV163	0	0	0.531837	0	0	0	0	0.427294	0	0	0	0	0	0.040869	0
TCGGAGTACATGAGTA-1.3	NV163	0	0	0.483409	0	0	0	0	0.44646	0	0	0	0	0	0.0701309	0
TCGGCGAACCCAAACC-1.3	NV163	0	0	0.28638	0	0	0	0	0	0	0.71362	0	0	0	0	0
TCGGCTTGTATCGACG-1.3	NV163	0	0	0.204409	0	0	0	0	0.211047	0	0.545013	0.0203993	0	0	0.0191307	0
TCGGGAACGTGCCTAG-1.3	NV163	0	0.0517014	0.125851	0	0	0	0	0.0180221	0	0.777573	0	0	0	0.0268524	0
TCGTAAGACGACATTG-1.3	NV163	0	0	0.40922	0	0	0	0	0.366552	0	0.224228	0	0	0	0	0
TCGTTTACGCGACCCT-1.3	NV163	0	0	0.029769	0	0	0	0	0	0	0.970231	0	0	0	0	0
TCTACCCAATAGAGAG-1.3	NV163	0	0	0.149028	0	0	0	0	0.251479	0	0.599492	0	0	0	0	0
TCTACCGTCCACAAGC-1.3	NV163	0	0	0.140122	0	0	0	0	0.0747278	0	0.765721	0.0194286	0	0	0	0
TCTAGTGATATCGTGG-1.3	NV163	0	0	0.367552	0	0	0	0	0	0	0.632448	0	0	0	0	0
TCTATCCGATTGCACA-1.3	NV163	0	0	0.222215	0	0	0	0	0.0688613	0	0.692393	0	0	0	0.0165304	0
TCTATGCTATAACGAC-1.3	NV163	0	0	0.381232	0	0	0	0	0.127333	0	0.475755	0	0	0	0.0156797	0
TCTCAAATCAATCGGG-1.3	NV163	0	0	0.0622414	0	0	0	0	0	0	0.937759	0	0	0	0	0
TCTCCAACGTAGGTTA-1.3	NV163	0	0	0.582339	0	0	0.0396699	0	0.0198915	0	0	0.0673486	0	0	0.174121	0.11663
TCTCCACAAGTTGAAT-1.3	NV163	0	0.147853	0.0674206	0	0	0	0	0	0	0.748241	0	0	0	0.0364854	0
TCTGAACTCGTACCCG-1.3	NV163	0	0	0.189119	0	0	0	0	0.00129022	0	0.809591	0	0	0	0	0
TCTGGGAACCTTTGAA-1.3	NV163	0	0	0.0694423	0	0	0	0	0	0	0.930558	0	0	0	0	0
TCTTACCGGAACTCGT-1.3	NV163	0	0	0.588753	0	0	0	0	0.367681	0	0	0	0	0	0.0435657	0
TCTTACTTATGCCTCT-1.3	NV163	0	0	0	0	0	0	0	0	0	1	0	0	0	0	0
TCTTAGAGCTCCAATT-1.3	NV163	0	0	0.164047	0	0	0	0	0.0915329	0	0.666467	0	0	0	0.0779533	0
TCTTAGAGTGAACTCT-1.3	NV163	0	0	0.203634	0	0	0	0	0.0429403	0	0.753426	0	0	0	0	0
TCTTCGATACCAATAA-1.3	NV163	0	0	0.561084	0	0	0	0	0.0536275	0	0.385288	0	0	0	0	0
TCTTCTATAACCCGCC-1.3	NV163	0	0	0.283771	0	0	0	0	0	0	0.669515	0	0	0	0.0294189	0.0172942
TCTTGATGCGTAGCGA-1.3	NV163	0	0	0.210493	0	0	0	0	0.0776767	0	0.671372	0	0	0	0.0169203	0.0235387
TCTTTAGAGTCTAACA-1.3	NV163	0	0	0.130815	0	0	0	0	0.35105	0	0.518135	0	0	0	0	0
TGAATACCGACGCGTA-1.3	NV163	0	0	0.207562	0	0	0	0	0.312907	0	0.479531	0	0	0	0	0
TGAATGTCAGCCGGCC-1.3	NV163	0	0	0.120243	0	0	0	0	0.224284	0	0.634719	0	0	0	0.020753	0
TGACATCGAGCGGACC-1.3	NV163	0	0	0.0306909	0	0	0	0	0	0	0.969309	0	0	0	0	0
TGAGTGCCTCTTAAAT-1.3	NV163	0	0	0.192467	0	0	0	0	0.42328	0	0.384253	0	0	0	0	0
TGAGTTAAAGACATTC-1.3	NV163	0	0	0.213293	0	0	0	0	0.0220011	0	0.764705	0	0	0	0	0
TGATCCCAGCATTAGT-1.3	NV163	0	0	0.365878	0	0	0	0	0	0	0.634122	0	0	0	0	0
TGATCGGTTTGACCCT-1.3	NV163	0	0	0	0	0	0	0	0	0	0	0.111751	0	0	0.523088	0.365161
TGATCTATCACACTCT-1.3	NV163	0	0.105099	0.365877	0	0	0	0	0	0	0.4895	0	0	0	0.0395237	0
TGATTCTGTCGCCGGT-1.3	NV163	0	0	0.24721	0	0	0	0	0	0	0.75279	0	0	0	0	0
TGCAACCCATCTGCGG-1.3	NV163	0	0	0.274397	0	0	0	0	0.104732	0	0.596141	0	0	0	0.0247297	0
TGCAACTACTGGTTGA-1.3	NV163	0	0	0.0369794	0	0	0	0	0.0167257	0	0.946295	0	0	0	0	0
TGCAAGAATGACGTAA-1.3	NV163	0	0	0.105479	0	0	0	0	0.144799	0	0.724267	0	0	0	0.0254555	0
TGCAATCTAACACGGT-1.3	NV163	0	0	0.38341	0	0	0	0	0.589699	0	0	0	0	0	0.0268903	0
TGCCACCTGGCGAAAC-1.3	NV163	0	0	0	0	0	0	0	0	0	0	0.0604306	0	0	0.874422	0.0651469
TGCCATTACTAAAGAA-1.3	NV163	0	0	0.422217	0	0	0	0	0.292487	0	0	0.0505186	0	0	0.159671	0.0751059
TGCCGTGGGACCCAAT-1.3	NV163	0	0	0.385635	0	0	0	0	0.298506	0	0.29965	0	0	0	0.016209	0
TGCCTAATTGAAGATT-1.3	NV163	0	0	0.270295	0	0	0	0	0.245453	0	0.457833	0	0	0	0.0264184	0
TGCGACACCCTAGTGC-1.3	NV163	0	0.0566603	0.144562	0	0	0	0	0.191885	0	0.591539	0	0	0	0.015353	0
TGCGCAAAGCATTTGG-1.3	NV163	0	0	0.272767	0	0	0	0	0.0331875	0	0.663222	0	0	0	0.0308239	0
TGCTCCACAGTTCTTA-1.3	NV163	0	0	0.0431495	0	0	0	0	0	0	0.95685	0	0	0	0	0
TGCTGTTGAAGAACTC-1.3	NV163	0	0	0.186645	0	0	0	0	0	0	0.813355	0	0	0	0	0
TGGCAACTCGCGCGCC-1.3	NV163	0	0	0	0	0	0	0	0	0	0	0.103303	0	0	0.75974	0.136957
TGGCAATGGGACGGCG-1.3	NV163	0	0.0439453	0.371005	0	0	0	0	0.246042	0	0.312515	0	0	0	0.0264933	0
TGGCAGATTACGATCA-1.3	NV163	0	0	0.24371	0	0	0	0	0	0	0.75629	0	0	0	0	0
TGGCAGCAGTAATAGT-1.3	NV163	0	0	0.208964	0	0	0	0	0	0	0.764432	0	0	0	0.026604	0
TGGCCAAACTGAAGTA-1.3	NV163	0	0	0.362412	0	0	0	0	0.224015	0	0.413573	0	0	0	0	0
TGGCTACACTCTACCT-1.3	NV163	0	0	0.46371	0	0	0.0335098	0	0.114161	0	0.377771	0	0	0	0.0108484	0
TGGGCAATAGTTGGGT-1.3	NV163	0	0	0.59568	0	0	0	0	0.369557	0	0	0.0347628	0	0	0	0
TGGGTGCACAAGCCAT-1.3	NV163	0	0.0425075	0.0449364	0	0	0	0	0	0	0.912556	0	0	0	0	0
TGGGTGTAATAGATTT-1.3	NV163	0	0	0.0821665	0	0	0	0	0.40383	0	0.456587	0	0	0	0.0574166	0
TGGGTGTTAAGTAGAA-1.3	NV163	0	0.061141	0.338443	0	0	0	0	0.12905	0	0.439145	0	0	0	0.0322212	0
TGGTAGAATATATGGG-1.3	NV163	0	0	0.094601	0	0	0	0	0.20742	0	0.678645	0	0	0	0.0193341	0
TGTACCTACACGAGGG-1.3	NV163	0	0	0.339405	0	0	0	0	0.071442	0	0.568614	0	0	0	0.0205391	0
TGTACGAACAAATCCG-1.3	NV163	0	0	0.0553692	0	0	0	0	0.443625	0	0.501006	0	0	0	0	0
TGTAGCCAATTCCGTT-1.3	NV163	0	0	0.298813	0	0	0	0	0.264217	0	0.43697	0	0	0	0	0
TGTCGTGGGTATAGGC-1.3	NV163	0	0	0.0344224	0	0	0	0	0.446873	0	0.496368	0.0223359	0	0	0	0
TGTGCCGGTGCCGGAA-1.3	NV163	0	0	0.0313794	0	0	0	0	0	0	0.968621	0	0	0	0	0
TGTTTGAGATCGTCAG-1.3	NV163	0	0	0.0229418	0	0	0	0	0.0157783	0	0.96128	0	0	0	0	0
TTAAGATAGGATTGAC-1.3	NV163	0	0	0.10884	0	0	0	0	0	0	0.85956	0	0	0	0.0316005	0
TTAAGCCGACAACTTC-1.3	NV163	0	0	0.29569	0	0	0	0	0.639066	0	0	0	0	0	0.0306045	0.0346392
TTAAGTATTGTTATCC-1.3	NV163	0	0	0.453624	0	0	0	0	0	0	0.546376	0	0	0	0	0
TTAATCAGTACGTCAG-1.3	NV163	0	0	0	0	0	0	0	0	0	0	0.14407	0	0	0.638784	0.217146
TTAATGTAGACCAGGT-1.3	NV163	0	0	0.233253	0	0	0	0	0	0	0.759532	0.007215	0	0	0	0
TTACATGCCACAACTA-1.3	NV163	0	0.0738711	0.195474	0	0	0	0	0	0	0.694222	0	0	0	0.0364334	0
TTACTGGGATATTTCA-1.3	NV163	0	0	0.1488	0	0	0	0	0	0	0.8512	0	0	0	0	0
TTAGACACGATCGTTG-1.3	NV163	0	0	0.0918721	0	0	0	0	0	0	0.908128	0	0	0	0	0
TTAGTAAACCTGCTCT-1.3	NV163	0	0	0.236871	0	0	0	0	0.0420906	0	0.654199	0	0	0	0.0668399	0
TTATATTTGGCAATCC-1.3	NV163	0	0	0.110503	0	0	0	0	0.148434	0	0.721593	0	0	0	0.0194707	0
TTATGAATGAAAGGGA-1.3	NV163	0	0	0.0248407	0	0	0	0	0	0	0.965772	0.00938769	0	0	0	0
TTCAAGCCGAGCTGAG-1.3	NV163	0	0	0.365899	0	0	0	0	0.37797	0	0	0.0786355	0	0	0.151322	0.0261725
TTCAGCTGGCGTGCCC-1.3	NV163	0	0	0.122033	0	0	0	0	0.0932969	0	0.78467	0	0	0	0	0
TTCCAATCTGGCTATC-1.3	NV163	0	0	0.105604	0	0	0	0	0	0	0.874267	0	0	0	0.020129	0
TTCCACACAGATTTGA-1.3	NV163	0	0	0.23099	0	0	0	0	0.329664	0	0.439346	0	0	0	0	0
TTCCAGACGAGATTTA-1.3	NV163	0	0	0.0295305	0	0	0	0	0	0	0.97047	0	0	0	0	0
TTCGTGCATGTTATAG-1.3	NV163	0	0	0.229116	0	0	0	0	0	0	0.770884	0	0	0	0	0
TTCTGCTAGACTCCAA-1.3	NV163	0	0	0.350472	0	0	0	0	0.0235072	0	0.602872	0	0	0	0.0231486	0
TTCTTATCCGCTGGGT-1.3	NV163	0	0	0.277204	0	0	0	0	0	0	0.722796	0	0	0	0	0
TTCTTGAGCCGCGCTA-1.3	NV163	0	0.0392027	0.165046	0	0	0	0	0.110845	0	0.651468	0	0	0	0.0334383	0
TTCTTGCTAGCATCTC-1.3	NV163	0	0	0.140093	0	0	0	0	0.002507	0	0.8574	0	0	0	0	0
TTGAACGACGTGCTGA-1.3	NV163	0	0.052824	0.352077	0	0	0	0	0	0	0.569414	0	0	0	0	0.0256855
TTGACAGGAGCTCCCG-1.3	NV163	0	0	0.166992	0	0	0	0	0.0629996	0	0.740252	0	0	0	0.029756	0
TTGACCAGGAACAACT-1.3	NV163	0	0	0.0903002	0	0	0	0	0	0	0.9097	0	0	0	0	0
TTGACGCTCCATGAGC-1.3	NV163	0	0	0.056982	0	0	0	0	0.0819669	0	0.822744	0	0	0	0.0383075	0
TTGACTATTGTCCGGC-1.3	NV163	0	0	0.0803307	0	0	0	0	0.199473	0	0.720196	0	0	0	0	0
TTGATGTGTAGTCCCG-1.3	NV163	0	0	0.486252	0	0	0	0	0.259247	0	0	0	0	0	0.164643	0.0898584
TTGCACAATTCAGAAA-1.3	NV163	0	0	0.247171	0	0	0	0	0.239463	0	0.513366	0	0	0	0	0
TTGCCTTCTCGCCGGG-1.3	NV163	0	0	0.283409	0	0	0	0	0.417658	0	0	0.026702	0	0	0.191747	0.0804842
TTGCGCTTGATCAATA-1.3	NV163	0	0	0.415672	0	0	0	0	0.540922	0	0	0	0	0	0.0434063	0
TTGCGTGTGTAGGCAT-1.3	NV163	0	0	0.545554	0	0	0	0	0.0291137	0	0.397267	0	0	0	0	0.0280645
TTGCTCATAGTACGTG-1.3	NV163	0	0	0.257681	0	0	0	0	0.568198	0	0.145976	0	0	0	0.0281448	0
TTGCTGATCATGTTCG-1.3	NV163	0	0	0.452692	0	0	0	0	0.497762	0	0	0	0	0	0.0495464	0
TTGGACCATCTGGCAA-1.3	NV163	0	0	0.222992	0	0	0	0	0.0510639	0	0.714337	0.0116078	0	0	0	0
TTGGCCAAATTGTATC-1.3	NV163	0	0	0.120434	0	0	0	0	0.373053	0	0.506513	0	0	0	0	0
TTGGCCTAGAATTTCG-1.3	NV163	0	0.0687408	0.072049	0	0	0	0	0.0265303	0	0.793405	0	0	0	0.039275	0
TTGGGACACTGCCCGC-1.3	NV163	0	0	0.0340823	0	0	0	0	0	0	0.965918	0	0	0	0	0
TTGGGACGTAAGAGTT-1.3	NV163	0	0	0.421438	0	0	0	0	0.24881	0	0.329752	0	0	0	0	0
TTGGGCGGCGGTTGCC-1.3	NV163	0	0	0.249827	0	0	0	0	0.297381	0	0.452792	0	0	0	0	0
TTGGTCACACTCGTAA-1.3	NV163	0	0	0.231789	0	0	0	0	0	0	0.768211	0	0	0	0	0
TTGTGGTGGTACTAAG-1.3	NV163	0	0	0.0316897	0	0	0	0	0	0	0.94629	0	0	0	0.0220204	0
TTGTTCAGTGTGCTAC-1.3	NV163	0	0	0.544555	0	0	0	0	0.431934	0	0	0	0	0	0.0235103	0
AAACATTTCCCGGATT-1.4	NV164	0	0	0.00220005	0	0	0	0	0	0	0.979264	0	0	0	0.0185362	0
AAACCTAAGCAGCCGG-1.4	NV164	0	0	0.0347732	0	0	0	0	0.117598	0	0.847629	0	0	0	0	0
AAACGGGCGTACGGGT-1.4	NV164	0	0.0312106	0.114823	0	0	0	0	0	0	0.813574	0	0	0	0.040393	0
AAAGGCTACGGACCAT-1.4	NV164	0	0	0.0763086	0	0	0	0	0.0228227	0	0.879026	0	0	0	0.0218431	0
AAAGGGCAGCTTGAAT-1.4	NV164	0	0	0.116835	0	0	0	0	0	0	0.883165	0	0	0	0	0
AAATCCGATACACGCC-1.4	NV164	0	0	0.00547976	0	0	0.0283863	0	0	0	0.95664	0	0	0	0.00949434	0
AAATGCTCGTTACGTT-1.4	NV164	0	0	0.625443	0	0	0	0	0.374557	0	0	0	0	0	0	0
AACAATACATTGTCGA-1.4	NV164	0	0	0.0951726	0	0	0	0	0.146552	0	0.722943	0	0	0	0.0353326	0
AACAATTACTCTACGC-1.4	NV164	0	0	0	0	0	0	0	0	0	1	0	0	0	0	0
AACAGCTGTGTGGCAA-1.4	NV164	0	0	0.0344973	0	0	0	0	0	0	0.965503	0	0	0	0	0
AACATTGTGACTCGAG-1.4	NV164	0	0	0.648252	0	0	0	0	0.351748	0	0	0	0	0	0	0
AACCATGGGATCGCTA-1.4	NV164	0	0	0.0468493	0	0	0	0	0	0	0.953151	0	0	0	0	0
AACCTCGCTTTAGCCC-1.4	NV164	0	0	0	0	0	0	0	0.0580491	0	0.941951	0	0	0	0	0
AACGTCAGACTAGTGG-1.4	NV164	0	0	0.0118246	0	0	0	0	0	0	0.988175	0	0	0	0	0
AACTCCAGAGCGTGTT-1.4	NV164	0	0	0.234671	0	0	0	0	0.000622808	0	0.764706	0	0	0	0	0
AACTCGATAAACACGT-1.4	NV164	0	0	0	0	0	0	0	0	0	1	0	0	0	0	0
AACTTGCCCGTATGCA-1.4	NV164	0	0	0	0	0	0	0	0	0	1	0	0	0	0	0
AAGAAGGATCAGTTAG-1.4	NV164	0	0	0	0	0	0	0	0.0488021	0	0.951198	0	0	0	0	0
AAGAGATGAATCGGTA-1.4	NV164	0	0	0.00171225	0	0	0	0	0	0	0.988587	0	0	0	0.00970059	0
AAGATGGCACCGGACC-1.4	NV164	0	0	0.0432415	0	0	0	0	0	0	0.93874	0	0	0	0.018019	0
AAGCACCCTGCGTATC-1.4	NV164	0	0	0.00881611	0	0	0	0	0	0	0.991184	0	0	0	0	0
AAGCGTCCCTCATCGA-1.4	NV164	0	0	0	0	0	0	0	0	0	1	0	0	0	0	0
AAGCTCTTTCATGGTG-1.4	NV164	0	0	0	0	0	0	0	0	0	1	0	0	0	0	0
AAGGCGCGTAAAGCTT-1.4	NV164	0	0	0.00845966	0	0	0	0	0.0983904	0	0.89315	0	0	0	0	0
AAGGGAACGACTGGCT-1.4	NV164	0	0	0.0604991	0	0	0	0	0	0	0.903028	0	0	0	0.036473	0
AAGGGACTATGCATTC-1.4	NV164	0	0	0.253707	0	0	0	0	0.14208	0	0.604213	0	0	0	0	0
AAGTGAGTCGGGTTTA-1.4	NV164	0	0	0.080361	0	0	0	0	0.0659895	0	0.853649	0	0	0	0	0
AAGTTCACTCCAAGCT-1.4	NV164	0	0	0	0	0	0	0	0	0	1	0	0	0	0	0
AAGTTTATGGGCCCAA-1.4	NV164	0	0	0.0367513	0	0	0	0	0	0	0.963249	0	0	0	0	0
AATCGTGAGCCGAGCA-1.4	NV164	0	0	0.621107	0	0	0	0	0.378893	0	0	0	0	0	0	0
AATGACTGTCAGCCGG-1.4	NV164	0	0	0.0658442	0	0	0	0	0.0195706	0	0.914585	0	0	0	0	0
AATGGTTCTCACAAGC-1.4	NV164	0	0	0	0	0	0	0	0	0	1	0	0	0	0	0
AATTCCAACTTGGTGA-1.4	NV164	0	0	0	0	0	0	0	0	0	1	0	0	0	0	0
AATTCGATTCGAGGAT-1.4	NV164	0	0	0	0	0	0	0	0	0	1	0	0	0	0	0
AATTGCAGCAATCGAC-1.4	NV164	0	0	0.0557922	0	0	0	0	0	0	0.944208	0	0	0	0	0
ACAAAGCATGACCTAG-1.4	NV164	0	0.0274782	0.0566076	0	0	0.00153216	0	0.0204536	0	0.877406	0.00837594	0	0	0.00814651	0
ACAACGGTCCCTGCGA-1.4	NV164	0	0	0.0466217	0	0	0	0	0	0	0.925953	0	0	0	0.0274257	0
ACAAGGATGCTTTAGG-1.4	NV164	0	0	0	0	0	0	0	0.0975196	0	0.870158	0	0	0	0.0323225	0
ACAATGAATACGGAGA-1.4	NV164	0	0	0	0	0	0	0	0	0	1	0	0	0	0	0
ACACCCGAGAAATCCG-1.4	NV164	0	0	0.0256858	0	0	0.0380483	0	0	0	0.936266	0	0	0	0	0
ACACCTTAAGTAGGGC-1.4	NV164	0	0	0	0	0	0	0	0	0	1	0	0	0	0	0
ACAGCGACATTCTCAT-1.4	NV164	0	0	0	0	0	0	0	0	0	1	0	0	0	0	0
ACAGGAGGCGCAGCCG-1.4	NV164	0	0	0	0	0	0	0	0	0	1	0	0	0	0	0
ACAGGCACGGATCCTT-1.4	NV164	0	0	0.0283412	0	0	0	0	0.0180251	0	0.927246	0	0	0	0.0263872	0
ACATGGCTCAATTTAG-1.4	NV164	0	0	0	0	0	0	0	0.0513678	0	0.922276	0	0	0	0.0263559	0
ACCAACCGCACTCCAC-1.4	NV164	0	0	0.0413306	0	0	0	0	0	0	0.938716	0	0	0	0.0199534	0
ACCAATATGCAAGTTA-1.4	NV164	0	0	0	0	0	0	0	0	0	1	0	0	0	0	0
ACCCACCTACATGCTC-1.4	NV164	0	0	0.153879	0	0	0	0	0.83087	0	0	0.00579449	0	0	0.00945716	0
ACCCATTTGTCCCTCT-1.4	NV164	0	0	0	0	0	0	0	0	0	0.987288	0	0	0	0.0127125	0
ACCCGAGCGAAATTAC-1.4	NV164	0	0	0.655034	0	0	0.0430903	0	0.301876	0	0	0	0	0	0	0
ACCCTATAGGACTGAG-1.4	NV164	0	0	0.57824	0	0	0	0	0.42176	0	0	0	0	0	0	0
ACCCTCCCGTCAGGGC-1.4	NV164	0	0	0.0281213	0	0	0	0	0	0	0.971879	0	0	0	0	0
ACCGTGACCACGTGGG-1.4	NV164	0	0	0.272909	0	0	0	0	0.0473216	0	0.679769	0	0	0	0	0
ACGACTCTAGGGCCGA-1.4	NV164	0	0	0.0192876	0	0	0	0	0	0	0.937679	0	0	0	0.0430332	0
ACGAGTCGCCGGCGTT-1.4	NV164	0	0	0.24224	0	0	0	0	0.000623368	0	0.757136	0	0	0	0	0
ACGCAAACTAATAGAT-1.4	NV164	0	0.0394804	0.118187	0	0	0	0	0.130971	0	0.656924	0.0229483	0	0	0.0314896	0
ACGGAATTTAGCAAAT-1.4	NV164	0	0	0	0	0	0	0	0.00747822	0	0.992522	0	0	0	0	0
ACGGACTCTCAAAGCG-1.4	NV164	0	0.00086519	0.262134	0	0	0	0	0.648298	0	0	0.0547795	0	0	0.0326782	0.00124604
ACGGATGGTGCGGATA-1.4	NV164	0	0	0	0	0	0	0	0	0	1	0	0	0	0	0
ACGTTCGTTCAGGAAA-1.4	NV164	0	0	0.0251267	0	0	0.0420875	0	0.0144072	0	0.918379	0	0	0	0	0
ACGTTCTGTACAAGTC-1.4	NV164	0	0.0140398	0.0253451	0	0	0	0	0	0	0.946438	0	0	0	0	0.0141773
ACTACCAGCTCTCTGG-1.4	NV164	0	0	0.0213816	0	0	0	0	0	0	0.978618	0	0	0	0	0
ACTATGTCCAGCTGCC-1.4	NV164	0	0	0.0634528	0	0	0	0	0	0	0.914056	0	0	0	0.0224914	0
ACTATTTCCGGGCCCA-1.4	NV164	0	0	0.0375991	0	0	0.0513797	0	0	0	0.881484	0	0	0	0.0295374	0
ACTCAAGTGCAAGGCT-1.4	NV164	0	0	0	0	0	0	0	0	0	1	0	0	0	0	0
ACTCCGGCCGACCACT-1.4	NV164	0	0	0.0566077	0	0	0	0	0.0235023	0	0.870916	0	0	0	0.0489744	0
ACTCTGACCTAATAGA-1.4	NV164	0	0	0.0402422	0	0	0	0	0	0	0.959758	0	0	0	0	0
ACTTACGCATCCACGC-1.4	NV164	0	0	0	0	0	0	0	0	0	1	0	0	0	0	0
ACTTAGTACGACAAGA-1.4	NV164	0	0	0	0	0	0	0	0	0	1	0	0	0	0	0
ACTTCCATGCGGGACA-1.4	NV164	0	0	0.0348127	0	0	0	0	0.0670625	0	0.898125	0	0	0	0	0
AGAAGGTTGTAGGTCG-1.4	NV164	0	0	0	0	0	0	0	0.0866047	0	0.913395	0	0	0	0	0
AGACCATGGGATACAA-1.4	NV164	0	0	0.0317301	0	0	0	0	0	0	0.96827	0	0	0	0	0
AGACTGTTACCGGGTC-1.4	NV164	0	0	0.485184	0	0	0	0	0.514816	0	0	0	0	0	0	0
AGAGAAGGAGTACAAT-1.4	NV164	0	0	0	0	0	0	0	0	0	1	0	0	0	0	0
AGAGCGTACAAGCTCG-1.4	NV164	0	0	0.0196152	0	0	0	0	0	0	0.980385	0	0	0	0	0
AGAGCTACGAAAGCAT-1.4	NV164	0	0	0	0	0.0881963	0	0	0	0	0.901462	0	0	0	0.0103419	0
AGATACGACTTCATAT-1.4	NV164	0	0	0	0	0	0	0	0	0	0.971101	0	0	0	0.028899	0
AGCAAAGGCCGCTAGT-1.4	NV164	0	0	0	0	0	0	0	0	0	1	0	0	0	0	0
AGCCAAGCTTTGTGTC-1.4	NV164	0	0	0.1425	0	0	0	0	0.0148219	0	0.815566	0	0	0	0.0271123	0
AGCCACAGGTTACCCG-1.4	NV164	0	0.0892822	0	0	0	0	0	0	0	0.910419	0	0	0	0.000299144	0
AGCCCGGTAGCCTGTA-1.4	NV164	0	0.0170417	0.035009	0	0	0	0	0	0	0.947949	0	0	0	0	0
AGCGGGTCTGACACTC-1.4	NV164	0	0	0.0128647	0	0	0	0	0	0	0.987135	0	0	0	0	0
AGCTAACAAGCAATGT-1.4	NV164	0	0.0284297	0.613827	0	0	0	0	0.357743	0	0	0	0	0	0	0
AGCTAAGTACGCAGGC-1.4	NV164	0	0.165385	0.500459	0	0	0	0	0.334156	0	0	0	0	0	0	0
AGGAAAGCCTCTGATG-1.4	NV164	0	0	0	0	0	0	0	0.160696	0	0.839304	0	0	0	0	0
AGGACATCGCACGTCG-1.4	NV164	0	0	0.649037	0	0	0	0	0.345932	0	0	0	0	0	0	0.00503047
AGGATAAAGTCGGGAT-1.4	NV164	0	0	0.766718	0	0	0	0	0.233282	0	0	0	0	0	0	0
AGGATATCCGACTGCA-1.4	NV164	0	0	0	0	0	0	0	0	0	1	0	0	0	0	0
AGGCAATACGGAGGAC-1.4	NV164	0	0	0.897451	0	0	0	0	0.03215	0.070399	0	0	0	0	0	0
AGGCCCAGTGACTGGT-1.4	NV164	0	0	0	0	0	0	0	0	0	1	0	0	0	0	0
AGGCCTGAGAATCTCG-1.4	NV164	0	0	0.200425	0	0	0	0	0.00104211	0	0.768837	0	0	0	0.0296966	0
AGGCTATGGTTAGCTT-1.4	NV164	0	0	0.0184766	0	0	0	0	0	0	0.981523	0	0	0	0	0
AGGTGGTGACCTTCGC-1.4	NV164	0	0	0.434005	0	0	0.0580623	0	0.507932	0	0	0	0	0	0	0
AGTATAATACTAGGCA-1.4	NV164	0	0	0.124364	0	0	0	0	0.011185	0	0.838065	0	0	0	0.0263864	0
AGTATACACAGCGACA-1.4	NV164	0	0	0.283348	0	0	0	0	0.179877	0	0.536775	0	0	0	0	0
AGTATGCTGGAGACCA-1.4	NV164	0	0	0	0	0	0	0	0	0	1	0	0	0	0	0
AGTCAGCCACCGCCTG-1.4	NV164	0	0	0.0544732	0	0	0	0	0	0	0.945527	0	0	0	0	0
AGTCGGCCCAAACGAC-1.4	NV164	0	0	0.0688596	0	0	0	0	0	0	0.915409	0	0	0	0.015731	0
AGTCGTATAAAGCAGA-1.4	NV164	0	0	0	0	0	0	0	0.0186151	0	0.932592	0	0	0	0.048793	0
AGTCTTTAAAGTGTCC-1.4	NV164	0	0	0	0	0	0	0	0	0	1	0	0	0	0	0
AGTGATAACCTGCGCG-1.4	NV164	0	0	0	0	0	0	0	0	0	1	0	0	0	0	0
AGTGCTAAACACAGCA-1.4	NV164	0	0	0.751112	0	0	0.0930439	0	0.155844	0	0	0	0	0	0	0
AGTGGCGTCTGAAGGT-1.4	NV164	0	0	0.0489075	0	0	0	0	0.0821172	0	0.868975	0	0	0	0	0
AGTGGGAGTATACACG-1.4	NV164	0	0	0.0917434	0	0	0	0	0.115272	0	0.792984	0	0	0	0	0
AGTTCTGCGTTGTATC-1.4	NV164	0	0	0.0897093	0	0	0	0	0	0	0.877617	0	0	0	0.0326737	0
AGTTGACGGTCCTTGC-1.4	NV164	0	0	0.0128308	0	0	0	0	0	0	0.987169	0	0	0	0	0
AGTTTGCACCTGCCTC-1.4	NV164	0	0	0	0	0	0	0	0	0	1	0	0	0	0	0
ATAATCTTGGAGAACC-1.4	NV164	0	0	0.781673	0	0	0	0	0.183645	0	0	0	0	0	0.0346821	0
ATAATTAGCTAAGTAG-1.4	NV164	0	0	0	0	0	0.0701038	0	0	0	0.865369	0	0	0	0.0645276	0
ATACAGGCCCTCCAAT-1.4	NV164	0	0	0.131903	0	0	0	0	0	0	0.868097	0	0	0	0	0
ATACGTACTTAGCCAC-1.4	NV164	0	0	0.0199897	0	0	0	0	0	0	0.98001	0	0	0	0	0
ATACGTTATGCACGGA-1.4	NV164	0	0	0	0	0	0	0	0	0	1	0	0	0	0	0
ATACTACCCGTACCAC-1.4	NV164	0	0	0	0	0	0	0	0	0	1	0	0	0	0	0
ATACTGCCTTACACCG-1.4	NV164	0	0	0	0	0	0	0	0	0	1	0	0	0	0	0
ATAGCAACTAGGGAAG-1.4	NV164	0	0	0	0	0	0	0	0	0	1	0	0	0	0	0
ATATAACACGGGCGCA-1.4	NV164	0	0	0.773299	0	0	0.0634158	0	0.163285	0	0	0	0	0	0	0
ATATACGCTCGTGACG-1.4	NV164	0	0	0	0	0	0	0	0	0	1	0	0	0	0	0
ATATTGCTGTCAAAGT-1.4	NV164	0	0	0.074721	0	0	0	0	0	0	0.925279	0	0	0	0	0
ATCAATGCCGTGGCTG-1.4	NV164	0	0	0	0	0	0	0	0	0	1	0	0	0	0	0
ATCAGCCTCATGCTGC-1.4	NV164	0	0	0.0118239	0	0	0	0	0	0	0.988176	0	0	0	0	0
ATCATAGCCCTATGTA-1.4	NV164	0	0	0	0	0	0	0	0	0	1	0	0	0	0	0
ATCCAACGCAGTCATA-1.4	NV164	0	0	0	0	0	0	0	0	0	0.97146	0	0	0	0.0285404	0
ATCGCACGATTGTTCA-1.4	NV164	0	0	0.0247073	0	0	0	0	0	0	0.975293	0	0	0	0	0
ATCGTCCAATCGAGTC-1.4	NV164	0	0	0.033174	0	0.191788	0	0	0	0	0.775038	0	0	0	0	0
ATCGTGGAAAGTCTGG-1.4	NV164	0	0	0.0525668	0	0	0	0	0.0217617	0	0.925671	0	0	0	0	0
ATCTACCATCTGCTCC-1.4	NV164	0	0	0.72421	0	0	0.0440823	0	0.231708	0	0	0	0	0	0	0
ATCTAGCTTGTGAGGG-1.4	NV164	0	0	0.0425061	0	0	0	0	0.0269091	0	0.930585	0	0	0	0	0
ATCTATCGATGATCAA-1.4	NV164	0	0	0.548135	0	0	0	0	0.314194	0	0	0	0	0	0	0.13767
ATCTTATCGCACACCC-1.4	NV164	0	0	0.753809	0	0	0	0	0.189178	0	0	0	0	0.0570136	0	0
ATCTTGACCTGCAACG-1.4	NV164	0	0	0	0	0	0	0	0	0	1	0	0	0	0	0
ATGAAGCCAAGGAGCC-1.4	NV164	0	0	0.0166933	0	0	0	0	0.108633	0	0.874674	0	0	0	0	0
ATGACTATCAGCTGTG-1.4	NV164	0	0	0.548915	0	0	0	0	0.451085	0	0	0	0	0	0	0
ATGAGGAGTGTTAATC-1.4	NV164	0	0	0.682455	0	0	0	0	0.231177	0	0	0	0	0	0.0863677	0
ATGCTCTGGCGCGGTA-1.4	NV164	0	0	0.895134	0	0	0	0	0.0383153	0	0	0	0	0	0.0665508	0
ATGGCAGCATTACGAT-1.4	NV164	0	0	0	0	0	0	0	0	0	1	0	0	0	0	0
ATGGGACCTGCTGAAC-1.4	NV164	0	0	0.0998049	0	0	0	0	0.0165919	0	0.85255	0	0	0	0.0310531	0
ATGGGTGTATACCTCC-1.4	NV164	0	0	0.0377248	0	0	0	0	0.0674993	0	0.894776	0	0	0	0	0
ATGTACGATGACGTCG-1.4	NV164	0	0	0.0120467	0	0	0	0	0.0193388	0	0.968615	0	0	0	0	0
ATGTAGCGCGCGTAGG-1.4	NV164	0	0	0	0	0	0	0	0	0	1	0	0	0	0	0
ATGTTACGAGCAATAC-1.4	NV164	0	0	0.0359712	0	0	0	0	0	0	0.940551	0	0	0	0.0234778	0
ATGTTGATTAGAGACT-1.4	NV164	0	0.0418276	0.0342482	0	0	0	0	0	0	0.90313	0	0	0	0.0207945	0
ATTACTAGCCTCTTGC-1.4	NV164	0	0	0	0	0	0	0	0	0	1	0	0	0	0	0
ATTAGATTGATAGCGG-1.4	NV164	0	0	0.0249376	0	0	0	0	0	0	0.975062	0	0	0	0	0
ATTATTATGTCCGTCA-1.4	NV164	0	0	0.0283891	0	0	0.0255607	0	0	0	0.921417	0	0	0	0.0246333	0
ATTATTCAGAGTCACT-1.4	NV164	0	0	0.660908	0	0	0	0	0.282619	0	0	0	0	0.0039725	0.0525006	0
ATTCAGTAGCAGGGTC-1.4	NV164	0	0	0.0522423	0	0	0	0	0	0	0.947758	0	0	0	0	0
ATTCATCGTTGAGGCA-1.4	NV164	0	0	0.0378054	0	0	0	0	0	0	0.962195	0	0	0	0	0
ATTCCCACATAAACAA-1.4	NV164	0	0	0.0355561	0	0	0	0	0	0	0.964444	0	0	0	0	0
ATTCCTCCGCCAGTGC-1.4	NV164	0	0	0	0	0	0	0	0.00727937	0	0.992721	0	0	0	0	0
ATTCCTTCCAGGCGGT-1.4	NV164	0	0	0.670045	0	0	0	0	0.329955	0	0	0	0	0	0	0
ATTGATAGCAACGAGA-1.4	NV164	0	0	0	0	0	0	0	0	0	1	0	0	0	0	0
ATTGCCTTTATGTTTG-1.4	NV164	0	0	0.605014	0	0	0.0655454	0	0.329441	0	0	0	0	0	0	0
CAACATGGCCTGATAA-1.4	NV164	0	0	0.0282705	0	0	0	0	0.0868318	0	0.884898	0	0	0	0	0
CAACCTACCGAGCAGT-1.4	NV164	0	0	0	0	0	0	0	0	0	1	0	0	0	0	0
CAACGGTTCTTGATAC-1.4	NV164	0	0	0.0518319	0	0	0	0	0	0	0.948168	0	0	0	0	0
CAAGGCCAGTGGTGCA-1.4	NV164	0	0	0.0169257	0	0	0	0	0	0	0.960441	0	0	0	0.0226331	0
CAATATTGGACTAGTG-1.4	NV164	0	0	0.548305	0	0	0	0	0.421932	0	0	0	0	0	0.0297631	0
CAATCCTGCCGTGGAG-1.4	NV164	0	0	0.477742	0	0	0	0	0.522258	0	0	0	0	0	0	0
CAATTTGACCGGGAAG-1.4	NV164	0	0	0	0	0	0	0	1	0	0	0	0	0	0	0
CACACAGGGATAGATT-1.4	NV164	0	0	0.0569882	0	0	0	0	0	0	0.943012	0	0	0	0	0
CACAGAGACGAGGACG-1.4	NV164	0	0	0.0442451	0	0	0	0	0	0	0.921266	0	0	0	0.0344893	0
CACATCGTGCACGCGC-1.4	NV164	0	0	0.193269	0	0	0	0	0.0060396	0	0.77005	0	0	0	0.030641	0
CACATCTCACCGACGA-1.4	NV164	0	0	0.0272912	0	0	0	0	0	0	0.972709	0	0	0	0	0
CACATGTTTGGACATG-1.4	NV164	0	0	0.0277741	0	0	0	0	0	0	0.972226	0	0	0	0	0
CACCAGTCAGCATGCA-1.4	NV164	0	0	0.0616784	0	0	0	0	0	0	0.90958	0	0	0	0.0287419	0
CACCCTAACAAGATCT-1.4	NV164	0	0	0	0	0	0	0	0	0	1	0	0	0	0	0
CACCGGGCATCACAAG-1.4	NV164	0	0	0	0	0	0	0	0	0	1	0	0	0	0	0
CACCTAATAGAGTCGT-1.4	NV164	0	0	0.112214	0	0	0	0	0.0156372	0	0.872148	0	0	0	0	0
CACTCTTCTGCTAGCC-1.4	NV164	0	0	0.0167869	0	0	0	0	0.0118188	0	0.971394	0	0	0	0	0
CACTGTCCAAGTGAGA-1.4	NV164	0	0	0	0	0	0	0	0	0	1	0	0	0	0	0
CACTTCGCCACAGGCT-1.4	NV164	0	0	0.0828279	0	0	0	0	0.024834	0	0.892338	0	0	0	0	0
CAGATAATGGGCGGGT-1.4	NV164	0	0	0.0412376	0	0	0	0	0	0	0.958762	0	0	0	0	0
CAGCAGTCTGTGCTGC-1.4	NV164	0	0	0.0328801	0	0	0	0	0	0	0.96712	0	0	0	0	0
CAGGCAGTCTTACCAG-1.4	NV164	0	0	0.0198772	0	4.69622e-19	0	0	0	0	0.951318	0	0	0	0.0288052	0
CAGGGCTAACGAAACC-1.4	NV164	0	0	0	0	0	0	0	0	0	1	0	0	0	0	0
CAGTGTCCGCAGAATG-1.4	NV164	0	0	0	0	0	0	0	0	0	1	0	0	0	0	0
CAGTTCCGCGGGTCGA-1.4	NV164	0	0	0.0710562	0	0	0	0	0.0194398	0	0.909504	0	0	0	0	0
CATAAGAAGCTTGGCT-1.4	NV164	0	0	0.0406904	0	0	0	0	0	0	0.95931	0	0	0	0	0
CATACACGGTTCCCAC-1.4	NV164	0	0	0	0	0	0	0	0	0	1	0	0	0	0	0
CATACGGGTGCATGAT-1.4	NV164	0	0	0.0524972	0	0	0	0	0	0	0.929694	0	0	0	0.0178093	0
CATAGAGGAGATACTA-1.4	NV164	0	0	0.0128051	0	0	0	0	0	0	0.963161	0	0	0	0.0240341	0
CATAGCCGCCCGGGAT-1.4	NV164	0	0	0	0	0	0	0	0	0	0.968688	0	0	0	0.0313122	0
CATAGTAGCATAGTAG-1.4	NV164	0	0	0.0464395	0	0	0	0	0	0	0.953561	0	0	0	0	0
CATAGTCAAATACATA-1.4	NV164	0	0	0	0	0	0	0	0	0	1	0	0	0	0	0
CATCCAATATAGTTTG-1.4	NV164	0	0	0	0	0	0	0	0	0	1	0	0	0	0	0
CATGAGATGCACTCTC-1.4	NV164	0	0	0.0158105	0	0	0	0	0	0	0.98419	0	0	0	0	0
CATGGGTATGCCTTAT-1.4	NV164	0	0	0	0	0	0	0	0	0	1	0	0	0	0	0
CATTCCCTAAGTACAA-1.4	NV164	0	0	0.00935346	0	0	0.0351432	0	0	0	0.955503	0	0	0	0	0
CATTTCTAGCAGACTA-1.4	NV164	0	0	0	0	0	0	0	0.147716	0	0.852284	0	0	0	0	0
CCAAACAGAACCCTCG-1.4	NV164	0	0	0	0	0	0	0	0	0	1	0	0	0	0	0
CCAATTGAATGTTAAT-1.4	NV164	0	0	0	0	0	0	0	0	0	1	0	0	0	0	0
CCAGTCCATTATTCGA-1.4	NV164	0	0	0	0	0	0	0	0	0	1	0	0	0	0	0
CCAGTTCGGTAACTCA-1.4	NV164	0	0	0	0	0	0	0	0	0	1	0	0	0	0	0
CCATGCTCTGCAGGAA-1.4	NV164	0	0	0.041988	0	0	0	0	0.0123182	0	0.925373	0	0	0	0.020321	0
CCCAAGTCATTACACT-1.4	NV164	0	0	0.0746598	0	0	0.0431047	0	0	0	0.882235	0	0	0	0	0
CCCAATGAGATTTGCA-1.4	NV164	0	0	0.0226981	0	0	0	0	0	0	0.943759	0	0	0	0.0335426	0
CCCGCCATGCTCCCGT-1.4	NV164	0	0.0114623	0.00236967	0	0	0	0	0	0	0.986168	0	0	0	0	0
CCCGGGTCGTTCAGGG-1.4	NV164	0	0	0.0887608	0	0	0	0	0.0268069	0	0.884432	0	0	0	0	0
CCCGTGGGTTAATTGA-1.4	NV164	0	0	0.0203547	0	0	0	0	0	0	0.979645	0	0	0	0	0
CCCTACTTGAACAATG-1.4	NV164	0	0	0.0160724	0	0	0	0	0	0	0.983928	0	0	0	0	0
CCCTAGTGTCAGGTGT-1.4	NV164	0	0	0.657627	0	0	0	0	0.342373	0	0	0	0	0	0	0
CCCTATGTAGAGCAGA-1.4	NV164	0	0	0.0228018	0	0	0	0	0.0561433	0	0.921055	0	0	0	0	0
CCGAAGTATATTGTTC-1.4	NV164	0	0	0.0246091	0	0	0	0	0	0	0.963273	0	0	0	0.0121181	0
CCGCACGTGACCTCGG-1.4	NV164	0	0	0.0324469	0	0	0	0	0.0289865	0	0.938567	0	0	0	0	0
CCGCTCTTCCGAACTA-1.4	NV164	0	0	0.0384104	0	0	0	0	0	0	0.96159	0	0	0	0	0
CCGGAATGGTTTCAGT-1.4	NV164	0	0	0.0398009	0	0	0	0	0	0	0.960199	0	0	0	0	0
CCGGTGCGAGTGATAG-1.4	NV164	0	0	0.0221387	0	0	0	0	0	0	0.943116	0	0	0	0.0347448	0
CCGTAGGAAATCCCTG-1.4	NV164	0	0	0.0308078	0	0	0	0	0	0	0.951773	0	0	0	0.0174197	0
CCGTAGGGTTGTTTAC-1.4	NV164	0	0	0.0178162	0	0	0	0	0	0	0.982184	0	0	0	0	0
CCTACGGCTCAGTCGA-1.4	NV164	0	0	0.0413047	0	0	0	0	0.0511752	0	0.90752	0	0	0	0	0
CCTATATTTGTCCTGG-1.4	NV164	0	0.0574952	0.0389091	0	0	0	0	0.0953933	0	0.768514	0	0	0	0.0396887	0
CCTATGGCTCCTAGTG-1.4	NV164	0	0	0.0905646	0	0	0	0	0.0940021	0	0.815433	0	0	0	0	0
CCTATGTCCACTCCAC-1.4	NV164	0	0	0.0131559	0	0	0	0	0	0	0.986844	0	0	0	0	0
CCTCACCAATCTTGAC-1.4	NV164	0	0	0	0	0	0	0	0	0	1	0	0	0	0	0
CCTCCTGTTGTGTCGT-1.4	NV164	0	0	0.00611951	0	0	0	0	0	0	0.99388	0	0	0	0	0
CCTGCGATAGAACTGT-1.4	NV164	0	0	0.0403376	0	0	0	0	0	0	0.959662	0	0	0	0	0
CCTGTGCATAGGAGAC-1.4	NV164	0	0	0	0	0	0	0	0	0	1	0	0	0	0	0
CCTGTTTGAAGACACG-1.4	NV164	0	0	0	0	0	0	0	0	0	1	0	0	0	0	0
CCTTCAGTTAAAGTGA-1.4	NV164	0	0	0.0923283	0	0	0	0	0	0	0.891216	0	0	0	0.0164561	0
CGAATCTGCTCGACGC-1.4	NV164	0	0	0.0295183	0	0	0	0	0	0	0.970482	0	0	0	0	0
CGAATGAAGTCATTGC-1.4	NV164	0	0	0.0157179	0	0	0	0	0	0	0.91814	0.0299093	0	0	0.0362323	0
CGAATGACGCATAATG-1.4	NV164	0	0	0.0332028	0	0	0	0	0	0	0.966797	0	0	0	0	0
CGAGAGCTTTCACTAC-1.4	NV164	0	0	0.304914	0	0	0	0	0	0	0.695086	0	0	0	0	0
CGAGCACTTCAAGTTT-1.4	NV164	0	0	0.0281798	0	0	0	0	0	0	0.97182	0	0	0	0	0
CGAGGCCAGGCATTGG-1.4	NV164	0	0	0.562344	0	0	0	0	0.416733	0	0	0	0	0	0.0209236	0
CGAGGGTATCCAGGTG-1.4	NV164	0	0.270641	0.0357064	0	0	0	0	0	0	0.593731	0	0	0	0.0999224	0
CGATAGTCGTACTGCA-1.4	NV164	0	0.0530566	0.0109102	0	0	0	0	0	0	0.89637	0	0	0	0.0396631	0
CGATTCGCCTGGCTGC-1.4	NV164	0	0	0	0	0	0	0	0.0167596	0	0.98324	0	0	0	0	0
CGCAATTACTTTCGGT-1.4	NV164	0	0	0.0127249	0	0	0	0	0	0	0.987275	0	0	0	0	0
CGCAATTCTACAATAA-1.4	NV164	0	0	0.0190411	0	0	0	0	0	0	0.945446	0	0	0	0.0355128	0
CGCATGCCGAATGCGT-1.4	NV164	0	0.0281939	0.039887	0	0	0	0	0	0	0.931919	0	0	0	0	0
CGCCACCCGCATTAAC-1.4	NV164	0	0	0.078716	0	0	0	0	0	0	0.921284	0	0	0	0	0
CGCCCAGCGTTTCACG-1.4	NV164	0	0.100845	0.0340847	0	0	0.0329579	0	0	0	0.785922	0	0	0	0.0461899	0
CGCGAAGTGGCATACT-1.4	NV164	0	0	0.657937	0	0	0	0	0.342063	0	0	0	0	0	0	0
CGCGACCGCGACAGAT-1.4	NV164	0	0	0.0147127	0	0	0	0	0	0	0.985287	0	0	0	0	0
CGCGGGAATTCCTTTC-1.4	NV164	0	0	0	0	0	0	0	0	0	1	0	0	0	0	0
CGCTCGACATAATGAT-1.4	NV164	0	0	0	0	0	0	0	0.0368407	0	0.963159	0	0	0	0	0
CGCTGTGACGCCGCAC-1.4	NV164	0	0	0	0	0	0	0	0	0	1	0	0	0	0	0
CGCTGTGTGGATGTTG-1.4	NV164	0	0	0	0	0	0	0	0	0	1	0	0	0	0	0
CGCTTCCACTGAAATC-1.4	NV164	0	0	0.447095	0	0	0	0	0.545737	0	0	0	0	0	0.00716787	0
CGGATCCTCAAGGACT-1.4	NV164	0	0	0	0	0	0	0	0.0159556	0	0.984044	0	0	0	0	0
CGGTAACAAGATACAT-1.4	NV164	0	0	0	0	0	0	0	0	0	1	0	0	0	0	0
CGGTCCGTCGCAAGCC-1.4	NV164	0	0	0.115156	0	0	0	0	0.0279239	0	0.837702	0	0	0	0.0192182	0
CGGTGTACTTGATCCC-1.4	NV164	0	0	0	0	0	0	0	0	0	1	0	0	0	0	0
CGTAAACGCTTGAGTG-1.4	NV164	0	0	0	0	0	0	0	0	0	1	0	0	0	0	0
CGTAGAGAGTAATTAT-1.4	NV164	0	0.0967401	0	0	0	0	0	0	0	0.814846	0	0	0	0.088414	0
CGTCGCATGTGAGCCA-1.4	NV164	0	0	0.622399	0	0	0	0	0.377601	0	0	0	0	0	0	0
CGTCGCTTGGTTATAC-1.4	NV164	0	0	0.506879	0	0	0	0	0.435212	0.057909	0	0	0	0	0	0
CGTCGTCCTTCGCGAA-1.4	NV164	0	0	0	0	0	0	0	0	0	1	0	0	0	0	0
CGTGACCAGTCCTCTG-1.4	NV164	0	0.0372383	0.0148411	0	0	0	0	0	0	0.928427	0	0	0	0.0194933	0
CGTGCACACCACTGTA-1.4	NV164	0	0	0.0489991	0	0	0	0	0	0	0.931617	0	0	0	0.0193838	0
CGTGCTGGCCTAGTCG-1.4	NV164	0	0	0.0524167	0	0	0	0	0	0	0.947583	0	0	0	0	0
CGTGTCTCGTTACGAC-1.4	NV164	0	0	0.721814	0	0	0	0	0.161283	0	0	0.0329052	0	0.0839976	0	0
CGTTAATGTCCCGACG-1.4	NV164	0	0	0	0	0	0	0	0	0	1	0	0	0	0	0
CGTTCAGACCCGCGAA-1.4	NV164	0	0.0233261	0.0785919	0	0	0	0	0	0	0.898082	0	0	0	0	0
CGTTGAATACCGCGCT-1.4	NV164	0	0	0	0	0	0	0	0	0	1	0	0	0	0	0
CGTTGTCGGCAATTGA-1.4	NV164	0	0	0	0	0	0	0	0	0	1	0	0	0	0	0
CTAAATCCGGTGTACA-1.4	NV164	0	0	0.623073	0	0	0.0759218	0	0.301005	0	0	0	0	0	0	0
CTAACTGATAATCGCC-1.4	NV164	0	0	0	0	0	0	0	0	0	1	0	0	0	0	0
CTAATGCGCCCAACAA-1.4	NV164	0	0	0.40204	0	0	0	0	0.584128	0	0	0	0	0	0.0138323	0
CTACAAGAAATAACCC-1.4	NV164	0	0	0	0	0	0	0	0	0	1	0	0	0	0	0
CTACTCAAGGTATAGT-1.4	NV164	0	0	0.0302784	0	0	0	0	0.0154945	0	0.941798	0	0	0	0.0124292	0
CTAGTAGAAAGGGATT-1.4	NV164	0	0	0	0	0	0	0	0	0	1	0	0	0	0	0
CTATAGGCGTTGATGT-1.4	NV164	0	0	0.327631	0	0	0	0	0.672369	0	0	0	0	0	0	0
CTATGCCCGAATGCAA-1.4	NV164	0	0	0.01716	0	0	0	0	0	0	0.98284	0	0	0	0	0
CTCAACTAACCCGGAT-1.4	NV164	0	0	0.0564269	0	0	0	0	0.0232669	0	0.894082	0	0	0	0.0262242	0
CTCACTGTGATACTTA-1.4	NV164	0	0	0	0	0	0	0	0	0	1	0	0	0	0	0
CTCAGGACTCACCTGT-1.4	NV164	0	0	0.0129823	0	0	0.0312302	0	0.0108009	0	0.936351	0.00863518	0	0	0	0
CTCATTGCTCTAACAA-1.4	NV164	0	0	0.0471258	0	0	0	0	0.0540404	0	0.898834	0	0	0	0	0
CTCCTCCAGCTCACAC-1.4	NV164	0	0.0345098	0.0513619	0	0	0	0	0.0198972	0	0.870218	0	0	0	0.0240128	0
CTCGGGTTCTCTGGCC-1.4	NV164	0	0	0.183508	0	0	0	0	0.0181846	0	0.798307	0	0	0	0	0
CTCGTCTGTGCCTTCG-1.4	NV164	0	0	0	0	0	0	0	0	0	1	0	0	0	0	0
CTCTAGCCCTCGGAAA-1.4	NV164	0	0.0314827	0.161717	0	0	0	0	0.107929	0	0.698872	0	0	0	0	0
CTCTTCTGGAAGTTAG-1.4	NV164	0	0	0.0942691	0	0	0	0	0.0929305	0	0.8128	0	0	0	0	0
CTGAGCAAGTAACAAG-1.4	NV164	0	0	0.0154858	0	0	0	0	0.482939	0	0.501575	0	0	0	0	0
CTGCACTCCAGTACAG-1.4	NV164	0	0	0.753809	0	0	0	0	0.246191	0	0	0	0	0	0	0
CTGCAGAGAATCAGAG-1.4	NV164	0	0	0.0245375	0	0	0.0400824	0	0	0	0.919555	0	0	0	0.015825	0
CTGCAGGTGCTCGGCC-1.4	NV164	0	0	0.495937	0	0	0.0322051	0	0.471858	0	0	0	0	0	0	0
CTGCCTTTCTAGTAAA-1.4	NV164	0	0	0.210547	0	0	0	0	0.789453	0	0	0	0	0	0	0
CTGGTGAATGGGCCTA-1.4	NV164	0	0	0.0275032	0	0	0	0	0	0	0.912601	0.0215298	0	0	0.0383663	0
CTGTTCATCTCACGGG-1.4	NV164	0	0	0.135852	0	0	0	0	0	0	0.864148	0	0	0	0	0
CTTAGTGTAGTAGCAT-1.4	NV164	0	0	0.0920912	0	0	0	0	0.0164543	0	0.865267	0	0	0	0.0261875	0
CTTATGTTGACTACCA-1.4	NV164	0	0	0	0	0	0	0	0	0	1	0	0	0	0	0
CTTCAACTCCACTTGG-1.4	NV164	0	0	0.0252129	0	0	0	0	0	0	0.974787	0	0	0	0	0
CTTCAGTTGGACAACG-1.4	NV164	0	0	0.0247297	0	0	0	0	0.0141775	0	0.961093	0	0	0	0	0
CTTCATAGCTCAAGAA-1.4	NV164	0	0	0.0141775	0	0	0	0	0	0	0.974767	0.0110555	0	0	0	0
CTTCGATTGCGCAAGC-1.4	NV164	0	0.0438495	0.802004	0	0	0	0	0.0984571	0	0	0.021766	0	0	0.0339236	0
CTTGAGGTTATCCCGA-1.4	NV164	0	0	0.743972	0	0	0	0	0.216954	0	0	0	0	0	0.0390739	0
CTTGATGACCATCCAG-1.4	NV164	0	0	0	0	0	0	0	0	0	0.988343	0	0	0	0.0116566	0
CTTGTGAGGACAGCGG-1.4	NV164	0	0.164595	0.315711	0	0	0	0	0.488529	0	0	0.0311647	0	0	0	0
CTTTGCATCGCTCTTG-1.4	NV164	0	0	0.0358333	0	0	0	0	0	0	0.964167	0	0	0	0	0
CTTTGGGATTGTTGCA-1.4	NV164	0	0	0.57258	0	0	0	0	0.42742	0	0	0	0	0	0	0
GAAACATAGGAAACAG-1.4	NV164	0	0	0.0199984	0	0	0.037587	0	0	0	0.869336	0.0241909	0	0	0.0488875	0
GAAACCTATACAAATG-1.4	NV164	0	0	0	0	0	0	0	0	0	1	0	0	0	0	0
GAAACTCGTGCGATGC-1.4	NV164	0	0	0.0350448	0	0	0	0	0	0	0.964955	0	0	0	0	0
GAAAGTGACTAACTGC-1.4	NV164	0	0	0.0224138	0	0	0	0	0.0138537	0	0.963732	0	0	0	0	0
GAACAACTGGGATGAA-1.4	NV164	0	0	0.6683	0	0	0	0	0.3317	0	0	0	0	0	0	0
GAACACACATCAACCA-1.4	NV164	0	0	0	0	0	0	0	0	0	1	0	0	0	0	0
GAACCTTTAACGATCC-1.4	NV164	0	0	0.504575	0	0	0	0	0.495425	0	0	0	0	0	0	0
GAAGAAACGATATTGT-1.4	NV164	0	0	0.0183933	0	0	0	0	0.014862	0	0.966745	0	0	0	0	0
GAAGGACTAAATTGAA-1.4	NV164	0	0	0.0270029	0	0	0	0	0	0	0.972997	0	0	0	0	0
GAAGGGCATAACCATG-1.4	NV164	0	0	0.528591	0	0	0	0	0.433907	0	0	0.00987545	0	0	0.0276266	0
GAATAGTGCTCGATTA-1.4	NV164	0	0	0	0	0	0	0	0.110718	0	0.889282	0	0	0	0	0
GAATTTCTCGCTGCAG-1.4	NV164	0	0	0.0426462	0	0	0	0	0	0	0.957354	0	0	0	0	0
GACACTTCCAATTACC-1.4	NV164	0	0	0	0	0	0	0	0	0	1	0	0	0	0	0
GACCACACTTCCCTTT-1.4	NV164	0	0	0	0	0	0	0	0	0	1	0	0	0	0	0
GACCTTCCACGTCTAC-1.4	NV164	0	0	0	0	0	0	0	0	0	1	0	0	0	0	0
GACGGGTTGGCCCGTA-1.4	NV164	0	0	0	0	0	0	0	0.0121433	0	0.987857	0	0	0	0	0
GACTAGGCCGTTAGGT-1.4	NV164	0	0	0.0446405	0	0	0	0	0.0681624	0	0.887197	0	0	0	0	0
GACTGCAAATCGAGCT-1.4	NV164	0	0	0	0	0	0	0	0	0	1	0	0	0	0	0
GAGCACCTGTGTCCAG-1.4	NV164	0	0	0	0	0	0	0	0	0	1	0	0	0	0	0
GAGCGCTGTTAGGTAA-1.4	NV164	0	0	0.0762524	0	0	0	0	0	0	0.923748	0	0	0	0	0
GAGCTCTCGGACCTAA-1.4	NV164	0	0	0.568097	0	0	0	0	0.392455	0	0	0	0	0	0.0394474	0
GAGGAATGGAGAGGTT-1.4	NV164	0	0	0.00892618	0	0	0	0	0.149764	0	0.841309	0	0	0	0	0
GAGGTACGCGTGTCCC-1.4	NV164	0	0	0.0477047	0	0	0	0	0	0	0.952295	0	0	0	0	0
GAGTGTCAACCAGAAA-1.4	NV164	0.00821941	0	0.616912	0	0	0	0	0.333297	0	0	0.01022	0	0	0	0.0313511
GATCAACATAAAGGGA-1.4	NV164	0	0	0.256489	0	0	0	0	0.195214	0	0.528709	0.0195878	0	0	0	0
GATCGCTATATCTCAG-1.4	NV164	0	0	0.510724	0	0	0	0	0.489276	0	0	0	0	0	0	0
GATCTGCTATCTAAGG-1.4	NV164	0	0	0.00903116	0	0	0	0	0	0	0.990969	0	0	0	0	0
GATGACAAGTAGGGCA-1.4	NV164	0	0	0	0	0	0	0	0	0	1	0	0	0	0	0
GATGAGGAACCTTCGG-1.4	NV164	0	0	0.371239	0	0	0	0	0.596021	0	0	0	0	0	0.0327398	0
GATTCCTATACGGCGC-1.4	NV164	0	0	0.878796	0	0	0	0	0.121204	0	0	0	0	0	0	0
GATTGGGAAAGGTTGT-1.4	NV164	0	0	0.694703	0	0	0	0	0.25484	0	0	0	0	0	0.0504572	0
GCAAGTGCACAGAGAA-1.4	NV164	0	0	0.075328	0	0	0	0	0	0	0.924672	0	0	0	0	0
GCACAAACCCTAGATG-1.4	NV164	0	0	0.0525083	0	0	0	0	0	0	0.923856	0	0	0	0.0236356	0
GCACGTGGTTTACTTA-1.4	NV164	0	0	0	0	0	0	0	0	0	1	0	0	0	0	0
GCAGCTGTCAACGCAT-1.4	NV164	0	0	0.0316203	0	0	0	0	0	0	0.9327	0	0	0	0.03568	0
GCAGTGTGGCTATAGG-1.4	NV164	0	0	0	0	0	0	0	0	0	1	0	0	0	0	0
GCATGCTAATAACGAT-1.4	NV164	0	0	0.0530425	0	0	0	0	0	0	0.946957	0	0	0	0	0
GCCACTCAGAGCGCGA-1.4	NV164	0	0	0.0433715	0	0	0	0	0	0	0.956629	0	0	0	0	0
GCCCAGTTGGTATGCC-1.4	NV164	0	0	0	0	0	0	0	0	0	1	0	0	0	0	0
GCCCGCGCGTTTGACA-1.4	NV164	0	0	0.0309252	0	0	0	0	0.0167471	0	0.952328	0	0	0	0	0
GCCGACCCACGACTGC-1.4	NV164	0	0	0.672481	0	0	0	0	0.327519	0	0	0	0	0	0	0
GCCTACGTTCTGTGCA-1.4	NV164	0	0	0.114804	0	0	0	0	0.0106872	0	0.855458	0	0	0	0.0190508	0
GCCTAGCGATCTGACC-1.4	NV164	0	0	0.888308	0	0	0	0	0.0886248	0	0	0	0	0	0	0.0230671
GCCTATTCCGATATAG-1.4	NV164	0	0	0	0	0	0	0	0	0	0.969349	0	0	0	0.030651	0
GCCTCCGACAATTCAC-1.4	NV164	0	0	0.0405062	0	0	0	0	0	0	0.959494	0	0	0	0	0
GCGAAGAATCTGACGG-1.4	NV164	0	0	0.0374369	0	0	0	0	0	0	0.962563	0	0	0	0	0
GCGACCCAACCATCTG-1.4	NV164	0	0.0357321	0.0119024	0	0	0.038555	0	0.0571095	0	0.815874	0	0	0	0.0408268	0
GCGCAAATATATTCAA-1.4	NV164	0	0	0.735223	0	0	0	0	0.180483	0	0	0.0359158	0	0	0.0483774	0
GCGCGTCATTGGTACA-1.4	NV164	0	0	0	0	0	0	0	0	0	1	0	0	0	0	0
GCGCTTAAATAATTGG-1.4	NV164	0	0	0	0	0	0	0	0	0	1	0	0	0	0	0
GCGGCAAAGTATTGCC-1.4	NV164	0	0	0.0326591	0	0	0	0	0.0136706	0	0.95367	0	0	0	0	0
GCTAAACCTGAGGTGA-1.4	NV164	0	0	0.0334349	0	0	0	0	0.151463	0	0.792418	0	0	0	0.0226838	0
GCTAACTGAAGTCTGA-1.4	NV164	0	0	0	0	0	0	0	0	0	1	0	0	0	0	0
GCTAATACCGAATGCC-1.4	NV164	0	0	0	0	0	0	0	0	0	1	0	0	0	0	0
GCTACAATCGAGGATA-1.4	NV164	0	0	0	0	0	0	0	0	0	1	0	0	0	0	0
GCTAGTTTCATTGAGG-1.4	NV164	0	0	0	0	0	0.0703634	0	0	0	0.929637	0	0	0	0	0
GCTCAATGTAATACCG-1.4	NV164	0	0	0	0	0	0	0	0	0	1	0	0	0	0	0
GCTCTATGTTACGTGC-1.4	NV164	0	0	0	0	0	0	0	0	0	1	0	0	0	0	0
GCTCTTTCCGCTAGTG-1.4	NV164	0	0	0.224413	0	0	0	0	0.0862919	0	0.689295	0	0	0	0	0
GCTGAATCTTCCAATC-1.4	NV164	0	0	0	0	0	0	0	0	0	1	0	0	0	0	0
GCTTCCAGCTTAGATT-1.4	NV164	0	0	0	0	0	0	0	0.0638631	0	0.936137	0	0	0	0	0
GCTTGATGATAATCAG-1.4	NV164	0	0	0.0223909	0	0	0	0	0	0	0.957983	0	0	0	0.0196259	0
GGAAACTAAATGGGCC-1.4	NV164	0	0	0.0215031	0	0	0	0	0	0	0.96989	0	0	0	0.00860664	0
GGAACCTTGACTCTGC-1.4	NV164	0	0	0	0	0	0	0	0	0	1	0	0	0	0	0
GGACCTCTAGGCCGCC-1.4	NV164	0	0	0.0345437	0	0	0.0570143	0	0	0	0.885242	0	0	0	0.0231997	0
GGACTCTTTGACTAAG-1.4	NV164	0	0	0	0	0	0	0	0	0	1	0	0	0	0	0
GGAGAAGTCATTGGCA-1.4	NV164	0	0	0.76741	0	0	0	0	0.196041	0	0	0.0365493	0	0	0	0
GGAGACATTCACGGGC-1.4	NV164	0	-1.22046e-18	0.11232	0	0	0	0	0.274145	0	0.613535	0	0	0	0	0
GGAGCGAGGCCTACTT-1.4	NV164	0	0	0.683921	0	0	0	0	0.228826	0	0	0.0322568	0	0	0.0549967	0
GGAGGAGTGTGTTTAT-1.4	NV164	0	0	0	0	0	0	0	0	0	1	0	0	0	0	0
GGATGGCTTGAAGTAT-1.4	NV164	0	0	0.00693501	0	0	0.0335167	0	0	0	0.905187	0.0346545	0	0	0.0197068	0
GGATTCAGTACGGTGG-1.4	NV164	0	0	0.0466904	0	0	0	0	0.0287734	0	0.924536	0	0	0	0	0
GGATTGCTGTGACTCC-1.4	NV164	0	0	0.0225401	0	0	0	0	0	0	0.97746	0	0	0	0	0
GGCCGAGACTCTGGTG-1.4	NV164	0	0	0.1246	0	0	0	0	0.170635	0	0.704766	0	0	0	0	0
GGCCGGCGTCTGCTAT-1.4	NV164	0	0.101278	0	0	0	0	0	0	0	0.867156	0	0	0	0.031566	0
GGCCGTTTGGGTTTCA-1.4	NV164	0	0	0	0	0	0	0	0	0	1	0	0	0	0	0
GGCGCGGAGATCTTTC-1.4	NV164	0	0	0.0178964	0	0	0	0	0	0	0.982104	0	0	0	0	0
GGCGCTTCATTCCCTG-1.4	NV164	0	0	0	0	0	0	0	0	0	1	0	0	0	0	0
GGCGTAGGGAAAGCTG-1.4	NV164	0	0	0.0697072	0	0	0	0	0	0	0.927365	0	0	0	0.00292782	0
GGCTCCTCCACCTGTT-1.4	NV164	0	0	0.0410529	0	0	0	0	0	0	0.958947	0	0	0	0	0
GGCTCGTGCCACCAGC-1.4	NV164	0	0.0478136	0.0102567	0	0	0	0	0	0	0.94193	0	0	0	0	0
GGCTGGCAGCTTTATG-1.4	NV164	0	0	0.0625331	0	0	0.00499105	0	0.0784032	0	0.854073	0	0	0	0	0
GGGAAGACGGTCTGTC-1.4	NV164	0	0	0.0499061	0	0	0	0	0	0	0.950094	0	0	0	0	0
GGGAAGGGCTTTCTCA-1.4	NV164	0	0	0.456962	0	0	0	0	0.448882	0	0	0.0185118	0	0	0.0756444	0
GGGAGCGACCGTAGTG-1.4	NV164	0	0	0.0923112	0	0	0	0	0	0	0.885394	0	0	0	0.0222953	0
GGGATTATCTCACAAC-1.4	NV164	0	0	0.0646609	0	0	0	0	0	0	0.935339	0	0	0	0	0
GGGCAGTCAACGCCAA-1.4	NV164	0	0	0	0	0	0	0	0	0	1	0	0	0	0	0
GGGCGGTCCTATTGTC-1.4	NV164	0	0	0.0230354	0	0	0	0	0	0	0.976965	0	0	0	0	0
GGGCGTGGTTTCCCAG-1.4	NV164	0	0	0.0110295	0	0	0	0	0	0	0.988971	0	0	0	0	0
GGGTAATGCTGTGTTT-1.4	NV164	0	0	0.0102236	0	0	0	0	0	0	0.989776	0	0	0	0	0
GGGTACACTCTGGAGG-1.4	NV164	0	0	0.0814539	0	0	0	0	0	0	0.918546	0	0	0	0	0
GGGTACCCACGGTCCT-1.4	NV164	0	0	0.0586997	0	0	0	0	0	0	0.9413	0	0	0	0	0
GGGTATGTATGCACTT-1.4	NV164	0	0	0.0167088	0	0	0	0	0	0	0.983291	0	0	0	0	0
GGGTCAGGAGCTAGAT-1.4	NV164	0	0	0.0450451	0	0	0	0	0.116415	0	0.83854	0	0	0	0	0
GGTAACCGGCAAAGGT-1.4	NV164	0	0	0.135323	0	0	0	0	0.0284309	0	0.836246	0	0	0	0	0
GGTAACCGGGAGGATA-1.4	NV164	0	0	0	0	0	0	0	0	0	1	0	0	0	0	0
GGTATCAAGCATAGAA-1.4	NV164	0	0	0.0280091	0	0	0	0	0	0	0.971991	0	0	0	0	0
GGTCTCCGTCCAGGTT-1.4	NV164	0	0	0.0400704	0	0	0	0	0	0	0.95993	0	0	0	0	0
GGTCTTGAGCGCTCTT-1.4	NV164	0	0	0	0	0	0.0445137	0	0	0	0.918427	0	0	0	0.0370588	0
GGTGAGATGCAGATAA-1.4	NV164	0	0	0.0839443	0	0	0	0	0	0	0.916056	0	0	0	0	0
GGTTAGTTACGGCGCC-1.4	NV164	0	0	0.771325	0	0	0	0	0.228675	0	0	0	0	0	0	0
GGTTTGTGACCTGAGG-1.4	NV164	0	0	0.0449205	0	0	0.0340517	0	0	0	0.900952	0	0	0	0.0200752	0
GTAAGTAGGGTATACC-1.4	NV164	0	0	0	0	0	0	0	0	0	1	0	0	0	0	0
GTACTTGGGCACTTCT-1.4	NV164	0	0	0.0367366	0	0	0	0	0	0	0.963263	0	0	0	0	0
GTAGTCTACGATATTG-1.4	NV164	0	0	0.0264651	0	0	0	0	0	0	0.973535	0	0	0	0	0
GTATATGTTACGGCGG-1.4	NV164	0	0	0.0336101	0	0	0	0	0.0245469	0	0.941843	0	0	0	0	0
GTATCCTTTGGTAACC-1.4	NV164	0	0	0.0282351	0	0	0	0	0	0	0.954187	0	0	0	0.017578	0
GTATCGGGACGAGCTG-1.4	NV164	0	0.0018962	0	0	0	0	0	0	0	0.998104	0	0	0	0	0
GTATTCTTACCGTGCT-1.4	NV164	0	0	0.8882	0	0	0	0	0.1118	0	0	0	0	0	0	0
GTCAAAGTTTACATAG-1.4	NV164	0	0	0.0360698	0	0	0	0	0.0265212	0	0.937409	0	0	0	0	0
GTCAACCAGGCCTATA-1.4	NV164	0	0	0.0668289	0	0	0	0	0	0	0.933171	0	0	0	0	0
GTCACTCTCCAAATCT-1.4	NV164	0	0	0.0392045	0	0	0	0	0	0	0.960796	0	0	0	0	0
GTCATGCGCGAGGGCT-1.4	NV164	0	0	0.817202	0	0	0	0	0.182798	0	0	0	0	0	0	0
GTCCCGCGACGTTATG-1.4	NV164	0	0	0	0	0	0	0	0	0	1	0	0	0	0	0
GTCTAGTGAGCCGCTT-1.4	NV164	0	0.0471477	0.106227	0	0	0.0227181	0	0	0	0.790471	0	0	0	0.0334363	0
GTGATCCTTGTCATGA-1.4	NV164	0	0	0.0396333	0	0	0	0	0	0	0.960367	0	0	0	0	0
GTGCCTGAGACCAAAC-1.4	NV164	0	0	0.088829	0	0	0	0	0.0270495	0	0.884121	0	0	0	0	0
GTGGACGTGCTGAGAC-1.4	NV164	0	0	0.00332999	0	0	0	0	0.0886027	0	0.88273	0	0	0	0.0253376	0
GTGGCTGTTTCTGTTC-1.4	NV164	0	0	0.0913768	0	0	0	0	0.013165	0	0.895458	0	0	0	0	0
GTGTATATCAGCGGGC-1.4	NV164	0	0	0.0434302	0	0	0	0	0	0	0.95657	0	0	0	0	0
GTTCGGTGTGGATTTA-1.4	NV164	0	0	0	0	0	0	0	0	0	0.939733	0.0418033	0	0	0.0184634	0
GTTGCACGGAGTTTCG-1.4	NV164	0	0	0.0520213	0	0	0	0	0	0	0.947979	0	0	0	0	0
GTTTCCTGGAGGGTGA-1.4	NV164	0	0	0	0	0	0	0	0	0	1	0	0	0	0	0
GTTTCTAGAGGCGCGG-1.4	NV164	0	0	0.103527	0	0	0	0	0.0163377	0	0.828392	0	0	0	0.0517434	0
GTTTGGGTTTCGCCCG-1.4	NV164	0	0	0.0382782	0	0	0	0	0	0	0.932517	0	0	0	0.0292052	0
TAAAGCGGTATTTCCA-1.4	NV164	0	0	0.239323	0	0	0	0	0.0430779	0	0.676087	0	0	0	0.0415126	0
TAAATGAATCCGTTTC-1.4	NV164	0	0	0.0504481	0	0	0.0199778	0	0	0	0.92817	0	0	0	0	0.00140441
TAACAAAGGGAGAAGC-1.4	NV164	0	0	0	0	0	0	0	0.00562047	0	0.99438	0	0	0	0	0
TAACCTAGGGAGTCCA-1.4	NV164	0	0	0	0	0	0	0	0	0	1	0	0	0	0	0
TAACGCTTTGAGAGCG-1.4	NV164	0	0	0.0125119	0	0	0	0	0	0	0.97327	0	0	0	0.0142179	0
TAACTATCGAAGGTCC-1.4	NV164	0	0	0.00983052	0	0	0	0	0.022487	0	0.967682	0	0	0	0	0
TAAGAGGGACAGGGAC-1.4	NV164	0	0	0	0	0	0	0	0	0	1	0	0	0	0	0
TAATAGGTCACCAGAA-1.4	NV164	0	0	0.0219418	0	0	0	0	0	0	0.978058	0	0	0	0	0
TAATTACGTCAGTAGA-1.4	NV164	0	0	0.153599	0	0	0	0	0.773614	0.04732	0	0	0	0	0	0.0254668
TACAAGGGCTTCTTTA-1.4	NV164	0	0	0.714667	0	0	0	0	0.285333	0	0	0	0	0	0	0
TACACCTCTTCGAATC-1.4	NV164	0	0	0.0658501	0	0	0	0	0	0	0.93415	0	0	0	0	0
TACAGAAACGGTGGGC-1.4	NV164	0	0	0	0	0	0	0	0	0	1	0	0	0	0	0
TACCGAATAATTGTAA-1.4	NV164	0	0.0499249	0.00814036	0	0	0	0	0	0	0.941935	0	0	0	0	0
TACCTCAGTTGTCTGT-1.4	NV164	0	0	0	0	0	0	0	0	0	1	0	0	0	0	0
TACGGGTAATAACATA-1.4	NV164	0	0	0.049992	0	0	0	0	0	0	0.917659	0	0	0	0.0323492	0
TACGTAAAGCGGAGTG-1.4	NV164	0	0	0.111774	0	0	0	0	0	0	0.888226	0	0	0	0	0
TACGTACTAGTGCTGA-1.4	NV164	0	0	0.594178	0	0	0.0830031	0	0.322819	0	0	0	0	0	0	0
TACGTGCACTATGCTG-1.4	NV164	0	0	0	0	0	0	0	0	0	1	0	0	0	0	0
TACGTGGGCCCAGGGC-1.4	NV164	0	0	0.103337	0	0	0	0	0	0	0.896663	0	0	0	0	0
TACTACGTGCAATGCG-1.4	NV164	0	0	0	0	0	0	0	0	0	1	0	0	0	0	0
TACTCGTTTGAATCAA-1.4	NV164	0	0	0	0	0	0	0	0	0	1	0	0	0	0	0
TAGAACGCCAGTAACG-1.4	NV164	0	0	0.0340025	0	0	0	0	0	0	0.965998	0	0	0	0	0
TAGAATAGCCGATGAA-1.4	NV164	0	0	0.914366	0	0	0	0	0.0419572	0.0436773	0	0	0	0	0	0
TAGACGAAACGCCAAT-1.4	NV164	0	0	0	0	0	0	0	0	0	1	0	0	0	0	0
TAGATGGTTCCTTACT-1.4	NV164	0	0	0.0309389	0	0	0	0	0	0	0.969061	0	0	0	0	0
TAGCAACCTGTCACAA-1.4	NV164	0	0	0.572051	0	0	0	0	0.377498	0	0	0.0145285	0	0	0.0359221	0
TAGCAGTATGACTAAA-1.4	NV164	0	0	0.0620947	0	0	0	0	0	0	0.925307	0	0	0	0.0125987	0
TAGCCAGAGGGTCCGG-1.4	NV164	0	0	0.829882	0	0	0	0	0.170118	0	0	0	0	0	0	0
TAGCTAGTGATGATGG-1.4	NV164	0	0	0.0220273	0	0	0	0	0	0	0.961915	0	0	0	0.0160578	0
TAGGCTAAAGTGGCAC-1.4	NV164	0	0	0.0884413	0	0	0	0	0	0	0.876998	0	0	0	0.0345609	0
TAGGTGACGATAACCT-1.4	NV164	0	0	0.670922	0	0	0	0	0.290187	0	0	0	0	0	0.0388918	0
TAGTAGCTTATACCAG-1.4	NV164	0	0	0.187609	0	0	0	0	0.0498627	0	0.738057	0	0	0	0.0244712	0
TATAAATCCACAAGCT-1.4	NV164	0	0	0	0	0	0	0	0	0	1	0	0	0	0	0
TATAAGTGAGGATAGC-1.4	NV164	0	0	0	0	0	0	0	0	0	0.937755	0.0622446	0	0	0	0
TATACACGCAAAGTAT-1.4	NV164	0	0	0.832158	0	0	0	0	0.167842	0	0	0	0	0	0	0
TATAGAGTCGCTTGAA-1.4	NV164	0	0	0.307027	0	0	0	0	0.0587943	0	0.634178	0	0	0	0	0
TATATATCGAGAAATG-1.4	NV164	0	0	0.076589	0	0	0	0	0.0686061	0	0.854805	0	0	0	0	0
TATCGATGATTAAACG-1.4	NV164	0	0	0	0	0	0	0	0	0	1	0	0	0	0	0
TATGAAGAATTAAGGT-1.4	NV164	0	0	0.785338	0	0	0	0	0.165635	0	0	0.049027	0	0	0	0
TATTTGTTACCCTTTA-1.4	NV164	0	0	0	0	0	0	0	0	0	1	0	0	0	0	0
TCAAATTGTTGTGCCG-1.4	NV164	0	0	0	0	0	0	0	0	0	1	0	0	0	0	0
TCAATACGCCGTCATG-1.4	NV164	0	0	0	0	0	0	0	0	0	1	0	0	0	0	0
TCACAAACCGAGGTAC-1.4	NV164	0	0	0	0	0	0	0	0	0	1	0	0	0	0	0
TCACGGTCATCGCACA-1.4	NV164	0	0	0.0517048	0	0	0	0	0	0	0.948295	0	0	0	0	0
TCAGCAGTAGGCCCTG-1.4	NV164	0	0	0.755207	0	0	0	0	0.244793	0	0	0	0	0	0	0
TCAGCCAATCCGTAAA-1.4	NV164	0	0	0.0710512	0	0	0	0	0	0	0.899175	0	0	0	0.0297739	0
TCAGTACTGACCCGCG-1.4	NV164	0	0	0	0	0	0	0	0	0	1	0	0	0	0	0
TCAGTGTATACGTCAT-1.4	NV164	0	0	0	0	0	0	0	0	0	1	0	0	0	0	0
TCATACTTACAGATCC-1.4	NV164	0	0	0.413825	0	0	0	0	0.547704	0	0	0.0174231	0	0	0.0210478	0
TCATATGAGCTTTGTT-1.4	NV164	0	0	0.0228285	0	0	0	0	0	0	0.977172	0	0	0	0	0
TCATCACTCGAGCTCG-1.4	NV164	0	0	0	0	0	0	0	0	0	0.964159	0	0	0	0.0358411	0
TCATCCTCAGCTGCTT-1.4	NV164	0	0	0.0152894	0	0	0	0	0.185393	0	0.799317	0	0	0	0	0
TCATCGACGACCGTCG-1.4	NV164	0	0	0.0872706	0	0	0	0	0	0	0.912729	0	0	0	0	0
TCCAACTCAGCTATCT-1.4	NV164	0	0.114647	0.0315142	0	0	0	0	0	0	0.824656	0	0	0	0.029183	0
TCCAAGCCTAGACACA-1.4	NV164	0	0	0.0476741	0	0	0	0	0	0	0.926672	0	0	0	0.0256534	0
TCCAATAAAGGCTACC-1.4	NV164	0	0.0894716	0.72318	0	0	0	0	0.187348	0	0	0	0	0	0	0
TCCACCTCTAGCCTTT-1.4	NV164	0	0	0	0	0	0	0	0	0	1	0	0	0	0	0
TCCGGGCTTGACGGGA-1.4	NV164	0	0	0	0	0	0	0	0	0	1	0	0	0	0	0
TCCTAAAGATTCAGAC-1.4	NV164	0	0	0.677412	0	0	0.0279077	0	0.294681	0	0	0	0	0	0	0
TCCTAAATTGGGAAGC-1.4	NV164	0	0	0.371719	0	0	0	0	0.628281	0	0	0	0	0	0	0
TCCTAACCGTCGGGCA-1.4	NV164	0	0	0.567237	0	0	0.0555151	0	0.377248	0	0	0	0	0	0	0
TCCTCTACGAGATGGC-1.4	NV164	0	0	0.103217	0	0	0	0	0	0	0.896783	0	0	0	0	0
TCGAATATCCCGCAGG-1.4	NV164	0	0	0.022384	0	0	0.0308967	0	0	0	0.93196	0	0	0	0.0147592	0
TCGCATCCCTAAGTGT-1.4	NV164	0	0	0.0159044	0	0	0	0	0	0	0.984096	0	0	0	0	0
TCGCCGACATATTCGC-1.4	NV164	0	0	0.0225917	0	0	0	0	0	0	0.977408	0	0	0	0	0
TCGCCGGAGAGTCTTA-1.4	NV164	0	0	0.890805	0	0	0	0	0.0634691	0	0	0	0	0.000456487	0.0452697	0
TCGCCTCGACCTGTTG-1.4	NV164	0	0	0.0327592	0	0	0.0348361	0	0	0	0.932405	0	0	0	0	0
TCGCTGCCAATGCTGT-1.4	NV164	0	0	0.550579	0	0	0.093238	0	0.356183	0	0	0	0	0	0	0
TCGCTGTGCGTAAATC-1.4	NV164	0	0	0	0	0	0	0	0	0	1	0	0	0	0	0
TCGGCTTGTATCGACG-1.4	NV164	0	0	0	0	0	0	0	0	0	1	0	0	0	0	0
TCGTCCGCTGGCGTCT-1.4	NV164	0	0	0.0545538	0	0	0	0	0.0117113	0	0.933735	0	0	0	0	0
TCGTTTACGCGACCCT-1.4	NV164	0	0	0.0299785	0	0	0	0	0	0	0.95229	0	0	0	0.017732	0
TCTAGCATCTTCGATG-1.4	NV164	0	0	0.045762	0	0	0.0333694	0	0	0	0.920869	0	0	0	0	0
TCTATCATGCAGTTAC-1.4	NV164	0	0.0535782	0.575131	0	0	0	0	0.336986	0	0	0.034304	0	0	0	0
TCTATGCTATAACGAC-1.4	NV164	0	0	0	0	0	0	0	0	0	1	0	0	0	0	0
TCTCAAATCAATCGGG-1.4	NV164	0	0	0.0251477	0	0	0	0	0	0	0.935649	0	0	0	0.0392034	0
TCTCCACAAGTTGAAT-1.4	NV164	0	0	0.698753	0	0	0.0536739	0	0.247573	0	0	0	0	0	0	0
TCTCGGCTCCAGGACT-1.4	NV164	0	0	0	0	0	0	0	0.157124	0	0.842876	0	0	0	0	0
TCTGAACCGGTCGGCT-1.4	NV164	0	0.000133133	0.699852	0	0	0.117073	0	0.182942	0	0	0	0	0	0	0
TCTGACTGTAATGGTT-1.4	NV164	0	0	0	0	0	0	0	0	0	0.962472	0	0	0	0.0375278	0
TCTGCATACCTTGCTT-1.4	NV164	0	0.0275322	0	0	0	0	0	0.106283	0	0.866185	0	0	0	0	0
TCTGCGTCCGGTTTCT-1.4	NV164	0	0	0.059478	0	0	0	0	0.107661	0	0.832861	0	0	0	0	0
TCTTACGGCATCCGAC-1.4	NV164	0	0	0	0	0	0	0	0.105011	0	0.894989	0	0	0	0	0
TCTTTCGGCGGGACAC-1.4	NV164	0	0	0.095718	0	0	0.0280907	0	0	0	0.876191	0	0	0	0	0
TGAATACCGACGCGTA-1.4	NV164	0	0	0.166901	0	0	0	0	0.00760404	0	0.825495	0	0	0	0	0
TGACCAAATCTTAAAC-1.4	NV164	0	0	0.148128	0	0	0	0	0.0284748	0	0.801877	0	0	0	0.0215205	0
TGATCTATCACACTCT-1.4	NV164	0	0	0.0377271	0	0	0	0	0	0	0.932497	0	0	0	0.0297758	0
TGATGGGACTAAGTCA-1.4	NV164	0	0	0.0409772	0	0	0	0	0	0	0.959023	0	0	0	0	0
TGATGTCAATTAAGTG-1.4	NV164	0	0	0.0222089	0	0	0	0	0	0	0.977791	0	0	0	0	0
TGATTCCCGGTTACCT-1.4	NV164	0	0	0.53293	0	0	0	0	0.44347	0	0	0	0	0	0.0235995	0
TGATTTCCTCCTGACG-1.4	NV164	0	0	0.0772509	0	0	0	0	0	0	0.868516	0	0	0	0.054233	0
TGCAACCCATCTGCGG-1.4	NV164	0	0.0752202	0.718701	0	0	0	0	0.206079	0	0	0	0	0	0	0
TGCAACTACTGGTTGA-1.4	NV164	0	0	0.0436529	0	0	0	0	0.0600987	0	0.861057	0	0	0	0.0351918	0
TGCAATCTAACACGGT-1.4	NV164	0	0	0.613931	0	0	0	0	0.327341	0	0	0	0	0	0.0587272	0
TGCCGGATGTACGAGC-1.4	NV164	0	0	0.726078	0	0	0	0	0.273922	0	0	0	0	0	0	0
TGCGACGGCCGAACGT-1.4	NV164	0	0	0.461736	0	0	0	0	0.538264	0	0	0	0	0	0	0
TGCGAGAAACGTTACG-1.4	NV164	0	0.0283781	0.239216	0	0	0	0	0	0	0.694088	0	0	0.0383181	0	0
TGCGTACGGCTAATTG-1.4	NV164	0	0	0	0	0	0	0	0	0	1	0	0	0	0	0
TGCGTGATTGGGTGTC-1.4	NV164	0	0	0	0	0	0	0	0	0	0.980404	0	0	0	0.0195955	0
TGCTGGTTGGACAATT-1.4	NV164	0	0	0.312764	0	0	0	0	0.687236	0	0	0	0	0	0	0
TGCTTGAAACCATGCA-1.4	NV164	0	0	0.865306	0	0	0	0	0.134694	0	0	0	0	0	0	0
TGGAAACGGAGTGAAC-1.4	NV164	0	0	0	0	0	0	0	0.0142403	0	0.933762	0.0519982	0	0	0	0
TGGACCAATCTAAGAT-1.4	NV164	0	0	0.021738	0	0	0	0	0	0	0.978262	0	0	0	0	0
TGGACCACGGCGTTGA-1.4	NV164	0	0	0.493766	0	0	0	0	0.462521	3.5829e-05	0	0.0333893	0	0	0.0102881	0
TGGCCGTATATTGACC-1.4	NV164	0	0	0.57492	0	0	0	0	0.394103	0	0	0.0236105	0	0	0	0.00736656
TGGCTACACTCTACCT-1.4	NV164	0	0.111106	0	0	0	0	0	0	0	0.855677	0	0	0	0.0332166	0
TGGCTATGTGACATAC-1.4	NV164	0	0	0.0103261	0	0	0	0	0.0214831	0	0.968191	0	0	0	0	0
TGGGAAATGCCTTTCC-1.4	NV164	0	0	0.761978	0	0	0	0	0.203847	0	0	0.00153528	0	0	0.0326396	0
TGGGTGCACAAGCCAT-1.4	NV164	0	0.0199178	0.0480772	0	0	0	0	0	0	0.932005	0	0	0	0	0
TGGTGTGACAGACGAT-1.4	NV164	0	0	0.0203062	0	0	0	0	0	0	0.979694	0	0	0	0	0
TGTAGCCAATTCCGTT-1.4	NV164	0	0	0	0	0	0	0	0	0	1	0	0	0	0	0
TGTCCACGGCTCAACT-1.4	NV164	0	0.138383	0.34666	0	0	0.0846165	0.0428874	0.387453	0	0	0	0	0	0	0
TGTGGCGGGCTTCTGG-1.4	NV164	0	0	0.607293	0	0	0	0	0.392707	0	0	0	0	0	0	0
TGTGTCGCGAGTTGCA-1.4	NV164	0	0	0.0849608	0	0	0	0	0	0	0.915039	0	0	0	0	0
TTAACACCTCGAACAT-1.4	NV164	0	0	0.0840807	0	0	0	0	0.109524	0	0.787058	0	0	0	0.0193382	0
TTAAGGCCCGTACTTT-1.4	NV164	0	0	0.0358315	0	0	0	0	0	0	0.950901	0	0	0	0.0132673	0
TTAAGTATTGTTATCC-1.4	NV164	0	0	0.425891	0	0	0	0	0.521096	0	0	0	0	0	0.053013	0
TTAATTGCTTTGGGTG-1.4	NV164	0	0	0.0201964	0	0	0	0	0.042625	0	0.937179	0	0	0	0	0
TTACATCGTGGCCTGG-1.4	NV164	0	0	0.0039143	0	0	0	0	0.17095	0	0.825135	0	0	0	0	0
TTACCCTAACAGTCCT-1.4	NV164	0	0	0.0327545	0	0	0	0	0	0	0.967246	0	0	0	0	0
TTACCGCCTTAGGGAA-1.4	NV164	0	0	0.0030523	0	0	0	0	0	0	0.996948	0	0	0	0	0
TTAGAATAAGGGTCGG-1.4	NV164	0	0.0125649	0.653798	0	0	0.0474815	0	0.286155	0	0	0	0	0	0	0
TTAGATAGGTCGATAC-1.4	NV164	0	0	0.0656801	0	0	0	0	0.0912775	0	0.843042	0	0	0	0	0
TTAGGTCATAACCGAC-1.4	NV164	0	0	0	0	0	0	0	0	0	1	0	0	0	0	0
TTAGGTGTGACTGGTC-1.4	NV164	0	0	0.0686324	0	0	0	0	0	0	0.931368	0	0	0	0	0
TTAGTAAACCTGCTCT-1.4	NV164	0	0	0.031984	0	0	0	0	0	0	0.950988	0	0	0	0.017028	0
TTATAGGTAATTGTCT-1.4	NV164	0	0	0.0468823	0	0	0	0	0	0	0.953118	0	0	0	0	0
TTCAACGACCCGACCG-1.4	NV164	0	0	0	0	0	0	0	0	0	1	0	0	0	0	0
TTCATAGCCTTGTAAC-1.4	NV164	0	0	0.0493441	0	0	0	0	0.0445922	0	0.906064	0	0	0	0	0
TTCCATCGACAGCGTG-1.4	NV164	0	0	0	0	0	0	0	0	0	1	0	0	0	0	0
TTCCTCGAGGGTGTCT-1.4	NV164	0	0	0	0	0	0	0	0	0	1	0	0	0	0	0
TTCCTTTCTGTGTTGC-1.4	NV164	0	0	0	0	0	0	0	0	0	1	0	0	0	0	0
TTCGACGGGAAGGGCG-1.4	NV164	0	0	0.0518538	0	0	0	0	0	0	0.948146	0	0	0	0	0
TTCGCACTCGCGTGCT-1.4	NV164	0	0	0.0159214	0	0	0	0	0	0	0.984079	0	0	0	0	0
TTCGCATCCGGAAGCA-1.4	NV164	0	0	0	0	0	0	0	0	0	1	0	0	0	0	0
TTCGGTACTGTAGAGG-1.4	NV164	0	0	0.0392202	0	0	0	0	0.0857311	0	0.875049	0	0	0	0	0
TTCTACTTGCGAGGGC-1.4	NV164	0	0	0.956882	0	0	0	0	0.0431184	0	0	0	0	0	0	0
TTCTAGAAAGTCTTAT-1.4	NV164	0	0	0.0187268	0	0	0.0587134	0	0	0	0.885036	0	0	0	0.0375234	0
TTCTAGGCCAATTGTG-1.4	NV164	0	0	0.65796	0	0	0	0	0.290735	0	0	0	0	0	0.0513052	0
TTCTTAGTGAACGGTG-1.4	NV164	0.11769	0	0	0	0	0	0	0.0125644	0	0.847373	0.0223723	0	0	0	0
TTCTTGTAACCTAATG-1.4	NV164	0	0	0	0	0	0	0	1	0	0	0	0	0	0	0
TTGAACGACGTGCTGA-1.4	NV164	0	0	0.0373164	0	0	0	0	0	0	0.962684	0	0	0	0	0
TTGACCAGGAACAACT-1.4	NV164	0	0	0	0	0	0	0	0.128843	0	0.871157	0	0	0	0	0
TTGATTATGCAGATGA-1.4	NV164	0	0	0	0	0	0	0	0	0	1	0	0	0	0	0
TTGCCGCTTTCTAGTA-1.4	NV164	0	0	0.0541599	0	0	0	0	0	0	0.94584	0	0	0	0	0
TTGCGTGTGTAGGCAT-1.4	NV164	0	0.153655	0.157919	0	0	0	0	0	0	0.688426	0	0	0	0	0
TTGGCTCGCATGAGAC-1.4	NV164	0	0	0.0423288	0	0	0	0	0.0200002	0	0.913374	0.0149794	0	0	0	0.00931793
TTGTGCAGCCACGTCA-1.4	NV164	0	0	0.0398972	0	0	0	0	0	0	0.942481	0	0	0	0.0176215	0
TTGTGGTGGTACTAAG-1.4	NV164	0	0	0.012894	0	0	0	0	0.0937908	0	0.893315	0	0	0	0	0
TTGTTAGCAAATTCGA-1.4	NV164	0	0	0	0	0	0	0	0	0	0.974773	0	0	0	0.0252267	0
TTGTTTCATTAGTCTA-1.4	NV164	0	0	0.0349039	0	0	0	0	0.0171366	0	0.947959	0	0	0	0	0

### Sheet: 8d.Colocalization_IBDUC151
unified_int	type_int	original	simulations	enrichm	p_higher_orig
B.cells--Mast.cells	hetero	545.43	108.939	2.31333	0
B.cells--B.cells	homo	11152.7	2598.29	2.10134	0
Mast.cells--T.cells	hetero	273.652	104.826	1.37592	0
B.cells--T.cells	hetero	10703.4	4324.07	1.30741	0
Epi.Secretory--Epi.Secretory	homo	2238.99	943.129	1.24644	0
ILCs--MoMac	hetero	87.1842	36.1552	1.24696	0.001
Epi.Absorptive--Epi.Absorptive	homo	129737	60328.4	1.10467	0
Neutrophils--Neutrophils	homo	393.757	184.487	1.08965	0
Epi.Absorptive--Neutrophils	hetero	7100.59	3428.91	1.04997	0
MoMac--MoMac	homo	14654.6	7795.26	0.910596	0
Fibroblasts--Fibroblasts	homo	4534.8	2453.25	0.886078	0
T.cells--T.cells	homo	13428.8	7582.95	0.824413	0
ILCs--Neutrophils	hetero	5.14807	0.889495	1.70213	0.039
Epi.Stem--Epi.Stem	homo	367375	214019	0.779513	0
Endothelial.cells--Fibroblasts	hetero	12339.3	7352.94	0.746784	0
Epi.Secretory--Epi.Stem	hetero	26149.5	16612	0.654525	0
MoMac--T.cells	hetero	18812.6	12059.3	0.641504	0
Endothelial.cells--Endothelial.cells	homo	12260.1	7998.55	0.616103	0
Fibroblasts--MoMac	hetero	8607.46	5667.73	0.602729	0
ILCs--ILCs	homo	6.67436	4.1962	0.562591	0
Mast.cells--Mast.cells	homo	10.3166	6.75314	0.545586	0
Fibroblasts--Pericytes	hetero	23610.8	16253.3	0.538687	0
MoMac--Pericytes	hetero	46716	32590.7	0.519443	0
Plasma.cells--Plasma.cells	homo	198019	138620	0.514494	0
Pericytes--Pericytes	homo	72261.5	50777.7	0.509025	0
Pericytes--T.cells	hetero	47758.6	33946.1	0.492502	0
Endothelial.cells--MoMac	hetero	16118.6	11681.3	0.464493	0
Fibroblasts--T.cells	hetero	7754.8	5638.28	0.459763	0
MoMac--Neutrophils	hetero	805.777	573.801	0.489109	0.001
Endothelial.cells--Pericytes	hetero	46126.3	34012.1	0.439532	0
ILCs--Pericytes	hetero	98.9898	59.8508	0.716505	0.017
Endothelial.cells--T.cells	hetero	16187.7	12182.6	0.410049	0
DCs--DCs	homo	40784.3	30817.4	0.404256	0
Macrophages--Macrophages	homo	63868.8	48409.2	0.399823	0
Macrophages--T.cells	hetero	43706.6	33393.4	0.388278	0
Macrophages--Pericytes	hetero	121673	93119.7	0.385846	0
Fibroblasts--Macrophages	hetero	20315.7	15859.4	0.357231	0
DCs--Neutrophils	hetero	1771.94	1388.39	0.351684	0
DCs--Epi.Secretory	hetero	7895.45	6200.44	0.348601	0
Macrophages--Plasma.cells	hetero	193677	152431	0.345496	0
Macrophages--MoMac	hetero	39046	30768.9	0.34369	0
DCs--MoMac	hetero	29593.3	23856	0.310906	0
B.cells--Pericytes	hetero	11196.1	9038.4	0.30883	0
Endothelial.cells--Macrophages	hetero	40696	33024.8	0.30133	0
DCs--Epi.Stem	hetero	179895	146031	0.300872	0
DCs--T.cells	hetero	31466.1	25564.1	0.299664	0
ILCs--T.cells	hetero	28.1116	16.2822	0.752309	0.096
DCs--Endothelial.cells	hetero	30269.1	25414.8	0.252169	0
Fibroblasts--Plasma.cells	hetero	30534.1	25731.3	0.246887	0
MoMac--Plasma.cells	hetero	58986.6	50203.6	0.232592	0
Pericytes--Plasma.cells	hetero	174184	148589	0.229285	0
Plasma.cells--T.cells	hetero	63190.9	53938.8	0.22839	0
DCs--Pericytes	hetero	81963.3	70404.1	0.219317	0
Endothelial.cells--Plasma.cells	hetero	61818	53961.9	0.196084	0
DCs--Fibroblasts	hetero	13198.8	11568.5	0.190194	0
Epi.Absorptive--Macrophages	hetero	84398.7	75283.6	0.164883	0
B.cells--Macrophages	hetero	10016.2	8848.61	0.178797	0.001
DCs--Macrophages	hetero	76030.4	68094.4	0.159039	0
Epi.Absorptive--Plasma.cells	hetero	138095	124552	0.14891	0
DCs--ILCs	hetero	71.7416	54.5515	0.388954	0.076
Macrophages--Neutrophils	hetero	1958.19	1727.11	0.181063	0.007
DCs--Plasma.cells	hetero	120196	112141	0.10007	0
Epi.Absorptive--ILCs	hetero	77.471	56.9526	0.437287	0.206
B.cells--DCs	hetero	7699.01	6964.76	0.14458	0.015
Epi.Absorptive--Epi.Secretory	hetero	7375.04	6683.79	0.141964	0.043
Mast.cells--Pericytes	hetero	269.451	239.611	0.168665	0.115
Endothelial.cells--ILCs	hetero	21.4712	18.1961	0.227266	0.274
Macrophages--Mast.cells	hetero	244.455	221.707	0.140314	0.123
Neutrophils--Pericytes	hetero	1789.14	1696.72	0.0764751	0.197
DCs--Mast.cells	hetero	197.266	187.228	0.0749618	0.297
B.cells--Fibroblasts	hetero	1523.73	1465.28	0.0563931	0.352
Epi.Absorptive--Epi.Stem	hetero	160109	159570	0.00486123	0.413
Epi.Stem--ILCs	hetero	99.1527	99.8597	-0.0101488	0.478
ILCs--Mast.cells	hetero	0	0.10839	-0.148465	1
B.cells--Endothelial.cells	hetero	3016.85	3068.22	-0.0243502	0.561
Epi.Secretory--Mast.cells	hetero	17.8724	18.8617	-0.0737104	0.492
Fibroblasts--Neutrophils	hetero	274.579	287.121	-0.0642103	0.589
ILCs--Macrophages	hetero	45.5605	49.1525	-0.107216	0.6
B.cells--Epi.Secretory	hetero	621.514	679.239	-0.127935	0.612
Endothelial.cells--Neutrophils	hetero	573.99	618.282	-0.10706	0.759
Epi.Secretory--Neutrophils	hetero	138.885	154.434	-0.152064	0.656
Endothelial.cells--Epi.Stem	hetero	59764.8	61914.1	-0.050972	0.983
Epi.Secretory--ILCs	hetero	2.99003	3.85506	-0.28309	0.453
Mast.cells--Plasma.cells	hetero	327.103	365.175	-0.158383	0.822
DCs--Epi.Absorptive	hetero	59843.5	62217.7	-0.056131	0.995
Epi.Absorptive--Pericytes	hetero	71781.6	75162.3	-0.0663948	0.995
B.cells--MoMac	hetero	2559.98	2959.94	-0.209356	0.931
Epi.Secretory--Plasma.cells	hetero	11140.2	12110.5	-0.120462	0.994
Epi.Stem--Mast.cells	hetero	386.513	464.358	-0.264093	0.924
Epi.Stem--Plasma.cells	hetero	255158	275978	-0.113165	1
Epi.Secretory--Macrophages	hetero	6657.05	7209.01	-0.114901	1
Endothelial.cells--Epi.Secretory	hetero	2326.43	2619.52	-0.171118	0.995
Epi.Secretory--Pericytes	hetero	6516.45	7267.61	-0.157371	1
B.cells--ILCs	hetero	1.09714	4.79646	-1.46675	0.55
Epi.Stem--Macrophages	hetero	146189	164875	-0.173538	1
Epi.Absorptive--MoMac	hetero	24417.6	27630.8	-0.178346	1
Epi.Stem--Pericytes	hetero	146732	168151	-0.196573	1
Mast.cells--MoMac	hetero	49.5947	71.1837	-0.512687	0.934
Epi.Secretory--T.cells	hetero	2194.02	2573.76	-0.230205	0.999
Epi.Secretory--MoMac	hetero	2033.29	2435.93	-0.260535	0.999
Endothelial.cells--Epi.Absorptive	hetero	22357.6	26476.7	-0.24395	1
Epi.Stem--Neutrophils	hetero	2775.48	3432.89	-0.306582	0.997
Neutrophils--T.cells	hetero	479.821	612.178	-0.350806	0.993
B.cells--Plasma.cells	hetero	11503.5	13906.7	-0.273683	0.999
ILCs--Plasma.cells	hetero	49.8815	82.08	-0.707362	0.916
Epi.Stem--Fibroblasts	hetero	22895.3	28094.8	-0.295244	1
Epi.Stem--T.cells	hetero	48583.4	59694.3	-0.297125	1
Epi.Secretory--Fibroblasts	hetero	913.929	1205.83	-0.399496	0.999
Neutrophils--Plasma.cells	hetero	2116.75	2781.66	-0.393932	1
Epi.Stem--MoMac	hetero	42302.3	56715.3	-0.422991	1
Endothelial.cells--Mast.cells	hetero	48.3525	76.4817	-0.650732	0.991
Fibroblasts--Mast.cells	hetero	17.598	35.478	-0.97188	0.98
Epi.Absorptive--Fibroblasts	hetero	7646.23	11859.6	-0.633163	1
B.cells--Epi.Stem	hetero	10432.1	16327.4	-0.64621	1
Epi.Absorptive--T.cells	hetero	13019.4	25341.7	-0.960793	1
Fibroblasts--ILCs	hetero	0.579216	7.6639	-2.45581	0.939
Mast.cells--Neutrophils	hetero	0	4.34093	-2.41709	1
Epi.Absorptive--Mast.cells	hetero	44.3731	185.624	-2.04023	1
B.cells--Neutrophils	hetero	19.7733	166.178	-3.00859	1
B.cells--Epi.Absorptive	hetero	455.554	6855.01	-3.90851	1

### Sheet: 8e.Colocalization_IBDUC152
unified_int	type_int	original	simulations	enrichm	p_higher_orig
B.cells--B.cells	homo	35188.5	6728.71	2.38653	0
B.cells--ILCs	hetero	1371.06	262.348	2.3813	0
ILCs--Mast.cells	hetero	39.5824	6.99699	2.34333	0
B.cells--Mast.cells	hetero	2317.35	463.032	2.3208	0
B.cells--T.cells	hetero	8350.54	2253.44	1.88928	0
Mast.cells--T.cells	hetero	231.593	72.3129	1.66567	0
T.cells--T.cells	homo	1724.73	587.787	1.55139	0
Neutrophils--Neutrophils	homo	1406.99	511.538	1.45791	0
ILCs--T.cells	hetero	121.206	39.8574	1.58065	0.001
ILCs--Neutrophils	hetero	137.29	56.0795	1.27665	0
MoMac--Neutrophils	hetero	3248.87	1440.38	1.17293	0
Epi.Absorptive--Epi.Absorptive	homo	112797	52624.4	1.09991	0
Mast.cells--Mast.cells	homo	84.2911	39.1003	1.08878	0
Fibroblasts--Neutrophils	hetero	1659.61	809.03	1.03567	0
Fibroblasts--ILCs	hetero	224.099	112.031	0.993842	0
B.cells--DCs	hetero	3220.92	1623.58	0.987857	0
MoMac--MoMac	homo	6762.77	3425.12	0.98125	0
Fibroblasts--Fibroblasts	homo	2788.83	1488.65	0.905206	0
Fibroblasts--T.cells	hetero	1813.47	986.365	0.87789	0
Endothelial.cells--ILCs	hetero	153.334	83.3088	0.872301	0
Epi.Secretory--Epi.Secretory	homo	15783.2	8759.94	0.849324	0
Pericytes--T.cells	hetero	10202.9	5739.47	0.829887	0
DCs--DCs	homo	1324.83	748.779	0.822362	0
Epi.Stem--Epi.Stem	homo	306371	173940	0.816684	0
Endothelial.cells--Fibroblasts	hetero	3559.36	2028.33	0.811024	0
Fibroblasts--MoMac	hetero	5318.4	3073.77	0.790786	0
Fibroblasts--Pericytes	hetero	20665.6	12125.8	0.769107	0
Macrophages--T.cells	hetero	4943	2979.81	0.729975	0
ILCs--ILCs	homo	74.2177	45.0388	0.708222	0
DCs--T.cells	hetero	794.933	489.248	0.699137	0
MoMac--T.cells	hetero	2364.26	1470.05	0.685154	0
Epi.Secretory--Epi.Stem	hetero	100676	63296.6	0.669513	0
Pericytes--Pericytes	homo	65328.7	41176.2	0.665895	0
ILCs--Pericytes	hetero	878.563	562.984	0.641131	0
MoMac--Pericytes	hetero	30242	19438.3	0.637625	0
Neutrophils--T.cells	hetero	550.272	356.677	0.624108	0
Endothelial.cells--Endothelial.cells	homo	1783.79	1164.3	0.615059	0
B.cells--Fibroblasts	hetero	3521.1	2313.89	0.605493	0
Neutrophils--Pericytes	hetero	7220.34	4811.83	0.58538	0
Endothelial.cells--T.cells	hetero	1172.5	792.65	0.564238	0
Endothelial.cells--Neutrophils	hetero	942.965	648.655	0.53906	0
Endothelial.cells--Pericytes	hetero	15462.4	10667.1	0.535547	0
Epi.Absorptive--MoMac	hetero	26051.1	18204.2	0.51705	0
Macrophages--Macrophages	homo	16525.4	11643.8	0.505086	0
Fibroblasts--Mast.cells	hetero	161.737	98.2683	0.713134	0.007
DCs--Mast.cells	hetero	112.581	67.2969	0.733825	0.009
DCs--ILCs	hetero	75.3138	41.0298	0.860533	0.02
B.cells--Macrophages	hetero	11096.3	7952.48	0.48055	0
Epi.Absorptive--Neutrophils	hetero	5864.76	4250.55	0.46433	0
Plasma.cells--Plasma.cells	homo	646454	471135	0.456407	0
Mast.cells--Pericytes	hetero	938.99	687.059	0.450112	0
B.cells--Pericytes	hetero	20700.4	15183.3	0.447149	0
Macrophages--Pericytes	hetero	52012.5	38746.4	0.424789	0
Macrophages--MoMac	hetero	12390.8	9327.99	0.409592	0
Fibroblasts--Macrophages	hetero	7731.75	5865.61	0.398453	0
Epi.Absorptive--Epi.Secretory	hetero	38116	29151.3	0.386823	0
Epi.Absorptive--Macrophages	hetero	44057.6	33830.7	0.381047	0
ILCs--MoMac	hetero	204.795	138.626	0.559635	0.009
Endothelial.cells--MoMac	hetero	3196.38	2505.89	0.350993	0
DCs--Fibroblasts	hetero	1274.76	1003.27	0.345211	0
Endothelial.cells--Macrophages	hetero	6943.76	5510.44	0.333495	0
ILCs--Macrophages	hetero	331.092	243.233	0.443325	0.006
Fibroblasts--Plasma.cells	hetero	43345.1	35358.1	0.29382	0
B.cells--Endothelial.cells	hetero	2710.51	2131.69	0.34642	0.004
DCs--Pericytes	hetero	8070.92	6713.19	0.265698	0
DCs--Macrophages	hetero	4039.19	3400.8	0.248124	0
Macrophages--Mast.cells	hetero	443.146	341.15	0.376407	0.011
Endothelial.cells--Plasma.cells	hetero	40654.4	34495.6	0.236992	0
Pericytes--Plasma.cells	hetero	277278	236402	0.23009	0
Macrophages--Neutrophils	hetero	2688.08	2315.54	0.215144	0
DCs--Plasma.cells	hetero	27051.2	23401.5	0.209085	0
Macrophages--Plasma.cells	hetero	143322	126216	0.183362	0
MoMac--Plasma.cells	hetero	65556	58275.6	0.169832	0
DCs--Epi.Stem	hetero	15367	13784.3	0.15679	0.002
Epi.Absorptive--Pericytes	hetero	67641.1	63376.5	0.0939518	0
DCs--MoMac	hetero	1884.14	1688.7	0.157899	0.02
Endothelial.cells--Mast.cells	hetero	130.97	110.58	0.242133	0.121
Endothelial.cells--Epi.Absorptive	hetero	9201.33	8684.12	0.0834528	0.071
Endothelial.cells--Epi.Secretory	hetero	3975.97	3893.46	0.0302442	0.284
DCs--Endothelial.cells	hetero	923.286	906.469	0.0264912	0.375
Epi.Secretory--Macrophages	hetero	14508.2	14350.5	0.0157642	0.316
DCs--Epi.Secretory	hetero	2831.91	2813.73	0.00929036	0.437
Epi.Absorptive--Epi.Stem	hetero	134206	134268	-0.000661783	0.5
Neutrophils--Plasma.cells	hetero	13942.1	14000.1	-0.00598087	0.536
DCs--Epi.Absorptive	hetero	6774.4	6933.67	-0.0335211	0.66
Plasma.cells--T.cells	hetero	15650.2	15982.8	-0.0303344	0.711
Mast.cells--Plasma.cells	hetero	1902.84	2046.69	-0.105085	0.779
Mast.cells--Neutrophils	hetero	36.9872	43.1321	-0.216315	0.629
Epi.Secretory--Neutrophils	hetero	1573.85	1725.44	-0.132589	0.887
Mast.cells--MoMac	hetero	145.325	167.375	-0.2025	0.8
Epi.Secretory--Plasma.cells	hetero	89341.4	93412.1	-0.0642799	0.995
Epi.Stem--Plasma.cells	hetero	418674	438728	-0.0674977	0.999
DCs--Neutrophils	hetero	326.801	383.459	-0.230009	0.9
B.cells--MoMac	hetero	3103.33	3566.4	-0.200591	0.948
Epi.Stem--Macrophages	hetero	62457.5	66501.1	-0.0905023	1
ILCs--Plasma.cells	hetero	1211.05	1433.11	-0.242707	0.926
Endothelial.cells--Epi.Stem	hetero	15959.3	17908.2	-0.166216	1
Epi.Stem--Neutrophils	hetero	6751.71	7860.04	-0.219253	0.998
Epi.Absorptive--Plasma.cells	hetero	182449	207527	-0.185802	1
B.cells--Neutrophils	hetero	625.73	871.307	-0.476993	0.951
Epi.Secretory--Pericytes	hetero	21229.1	26392.6	-0.31408	1
Epi.Stem--Pericytes	hetero	96721.1	125199	-0.372317	1
Epi.Absorptive--Fibroblasts	hetero	6397.21	8616.41	-0.429587	1
Epi.Secretory--MoMac	hetero	4818.26	6560.8	-0.445282	1
Epi.Stem--MoMac	hetero	21178.6	31335.4	-0.565163	1
Epi.Stem--Fibroblasts	hetero	10680.9	17622.1	-0.722298	1
B.cells--Plasma.cells	hetero	26038	45503.4	-0.805333	1
Epi.Secretory--Fibroblasts	hetero	2111.86	3711.59	-0.813227	1
Epi.Stem--T.cells	hetero	3483.88	8594.71	-1.30251	1
Epi.Absorptive--ILCs	hetero	135.529	367.37	-1.43195	1
Epi.Absorptive--T.cells	hetero	1295.28	4059.29	-1.64721	1
Epi.Secretory--T.cells	hetero	535.385	1741.13	-1.69951	1
B.cells--Epi.Secretory	hetero	1596.89	5336.43	-1.73997	1
Epi.Stem--ILCs	hetero	192.434	788.16	-2.02847	1
Epi.Stem--Mast.cells	hetero	268.416	1099.55	-2.03032	1
Epi.Secretory--Mast.cells	hetero	47.3413	228.288	-2.24583	1
B.cells--Epi.Stem	hetero	4102.77	25168.9	-2.61668	1
Epi.Absorptive--Mast.cells	hetero	48.9485	525.367	-3.39756	1
B.cells--Epi.Absorptive	hetero	1023.56	11896.6	-3.53759	1
Epi.Secretory--ILCs	hetero	11.6631	158.222	-3.65234	1

### Sheet: 8f.Colocalization_NV163
unified_int	type_int	original	simulations	enrichm	p_higher_orig
Fibroblasts--Mast.cells	hetero	285.629	62.1259	2.18288	0
Mast.cells--Pericytes	hetero	864.693	199.803	2.10807	0
Fibroblasts--Pericytes	hetero	15256.3	3882.15	1.9742	0
Endothelial.cells--Fibroblasts	hetero	3677.58	957.466	1.94035	0
Endothelial.cells--Pericytes	hetero	9369.94	2546.27	1.87924	0
Fibroblasts--Fibroblasts	homo	2943.37	828.248	1.82809	0
Pericytes--Pericytes	homo	25278.6	7684.42	1.71778	0
Endothelial.cells--Endothelial.cells	homo	1343	421.977	1.66789	0
Endothelial.cells--Mast.cells	hetero	182.793	64.3652	1.49149	0
Macrophages--Plasma.cells	hetero	209.069	89.9764	1.2073	0
Plasma.cells--Plasma.cells	homo	952.824	507.311	0.908011	0
Epi.Stem--Epi.Stem	homo	81082.6	47377.9	0.775165	0
Macrophages--Mast.cells	hetero	6.07864	1.67736	1.40266	0.068
Macrophages--Pericytes	hetero	385.002	237.976	0.691743	0.004
Epi.Stem--Fibroblasts	hetero	6307.07	4417.56	0.513624	0
Macrophages--Macrophages	homo	41.2651	28.7219	0.507939	0
Epi.Secretory--Epi.Stem	hetero	189003	136298	0.471644	0
Epi.Stem--Pericytes	hetero	27604.5	20689.1	0.416016	0
Epi.Absorptive--Epi.Absorptive	homo	930647	706330	0.397891	0
Epi.Stem--Plasma.cells	hetero	7793.86	5926.89	0.395005	0
Mast.cells--Mast.cells	homo	17.2277	11.1332	0.587172	0.009
Epi.Secretory--Epi.Secretory	homo	157382	120851	0.381031	0
Endothelial.cells--Epi.Stem	hetero	3948.17	3098.95	0.349305	0
Epi.Secretory--T.cells	hetero	2.34502	1.44522	0.452051	0.007
Epi.Secretory--Plasma.cells	hetero	12604.7	10213.4	0.303482	0
DCs--Epi.Absorptive	hetero	413.1	323.668	0.351013	0.009
Epi.Secretory--Macrophages	hetero	1736.41	1464.01	0.246029	0.001
Epi.Secretory--Pericytes	hetero	39870.4	35134.6	0.182422	0
DCs--Macrophages	hetero	1.5977	0.654546	0.650799	0.15
DCs--DCs	homo	2.1827	1.76315	0.20394	0.005
Epi.Absorptive--Plasma.cells	hetero	27727.4	25312.2	0.131475	0
DCs--Plasma.cells	hetero	10.0816	6.77526	0.511201	0.169
Epi.Absorptive--Macrophages	hetero	3535.95	3166.93	0.158967	0.003
Epi.Stem--T.cells	hetero	0.986359	0.656312	0.262152	0.147
Epi.Absorptive--Epi.Secretory	hetero	543827	522911	0.0565808	0
Epi.Secretory--Fibroblasts	hetero	8173.71	7551.59	0.114195	0.055
Endothelial.cells--Macrophages	hetero	37.3191	32.0296	0.214304	0.277
Epi.Stem--Macrophages	hetero	867.675	784.338	0.145502	0.156
Fibroblasts--Macrophages	hetero	52.066	45.5805	0.188062	0.327
DCs--Epi.Secretory	hetero	124.799	119.504	0.0620388	0.381
B.cells--B.cells	homo	0	0	0	1
B.cells--DCs	hetero	0	0	0	1
B.cells--Endothelial.cells	hetero	0	0	0	1
B.cells--Epi.Absorptive	hetero	0	0	0	1
B.cells--Epi.Secretory	hetero	0	0	0	1
B.cells--Epi.Stem	hetero	0	0	0	1
B.cells--Fibroblasts	hetero	0	0	0	1
B.cells--ILCs	hetero	0	0	0	1
B.cells--Macrophages	hetero	0	0	0	1
B.cells--Mast.cells	hetero	0	0	0	1
B.cells--MoMac	hetero	0	0	0	1
B.cells--Neutrophils	hetero	0	0	0	1
B.cells--Pericytes	hetero	0	0	0	1
B.cells--Plasma.cells	hetero	0	0	0	1
B.cells--T.cells	hetero	0	0	0	1
DCs--ILCs	hetero	0	0	0	1
DCs--MoMac	hetero	0	0	0	1
DCs--Neutrophils	hetero	0	0	0	1
Endothelial.cells--ILCs	hetero	0	0	0	1
Endothelial.cells--MoMac	hetero	0	0	0	1
Endothelial.cells--Neutrophils	hetero	0	0	0	1
Epi.Absorptive--ILCs	hetero	0	0	0	1
Epi.Absorptive--MoMac	hetero	0	0	0	1
Epi.Absorptive--Neutrophils	hetero	0	0	0	1
Epi.Secretory--ILCs	hetero	0	0	0	1
Epi.Secretory--MoMac	hetero	0	0	0	1
Epi.Secretory--Neutrophils	hetero	0	0	0	1
Epi.Stem--ILCs	hetero	0	0	0	1
Epi.Stem--MoMac	hetero	0	0	0	1
Epi.Stem--Neutrophils	hetero	0	0	0	1
Fibroblasts--ILCs	hetero	0	0	0	1
Fibroblasts--MoMac	hetero	0	0	0	1
Fibroblasts--Neutrophils	hetero	0	0	0	1
ILCs--ILCs	homo	0	0	0	1
ILCs--Macrophages	hetero	0	0	0	1
ILCs--Mast.cells	hetero	0	0	0	1
ILCs--MoMac	hetero	0	0	0	1
ILCs--Neutrophils	hetero	0	0	0	1
ILCs--Pericytes	hetero	0	0	0	1
ILCs--Plasma.cells	hetero	0	0	0	1
ILCs--T.cells	hetero	0	0	0	1
Macrophages--MoMac	hetero	0	0	0	1
Macrophages--Neutrophils	hetero	0	0	0	1
Mast.cells--MoMac	hetero	0	0	0	1
Mast.cells--Neutrophils	hetero	0	0	0	1
MoMac--MoMac	homo	0	0	0	1
MoMac--Neutrophils	hetero	0	0	0	1
MoMac--Pericytes	hetero	0	0	0	1
MoMac--Plasma.cells	hetero	0	0	0	1
MoMac--T.cells	hetero	0	0	0	1
Neutrophils--Neutrophils	homo	0	0	0	1
Neutrophils--Pericytes	hetero	0	0	0	1
Neutrophils--Plasma.cells	hetero	0	0	0	1
Neutrophils--T.cells	hetero	0	0	0	1
T.cells--T.cells	homo	0.000362256	0.000362256	0	1
DCs--T.cells	hetero	0	0.000568809	-0.000820385	1
Mast.cells--T.cells	hetero	0	0.00159049	-0.00229277	1
Macrophages--T.cells	hetero	0	0.00660156	-0.00949274	1
DCs--Mast.cells	hetero	0	0.169046	-0.225332	1
Fibroblasts--T.cells	hetero	0	0.0409398	-0.0578867	1
Endothelial.cells--T.cells	hetero	0	0.0292305	-0.0415662	1
