## Supplementary Tables for "Myeloid cell influx into the colonic epithelium is associated with disease severity and non-response to anti-Tumor Necrosis Factor Therapy in patients with Ulcerative Colitis": Supplementary Table 8 Sp v3.xlsx (part 2 of 2)

### Sheet: 8f.Colocalization_NV163 (continued)
unified_int	type_int	original	simulations	enrichm	p_higher_orig
Endothelial.cells--Epi.Secretory	hetero	5221.21	5341.7	-0.0329088	0.7
DCs--Epi.Stem	hetero	71.7123	75.3341	-0.0701298	0.534
Epi.Absorptive--T.cells	hetero	3.02554	3.22726	-0.0705426	0.637
Pericytes--T.cells	hetero	0.101662	0.186164	-0.106622	0.513
Plasma.cells--T.cells	hetero	0	0.049831	-0.0701571	1
Epi.Stem--Mast.cells	hetero	141.692	162.278	-0.194422	0.635
DCs--Endothelial.cells	hetero	1.25922	2.66654	-0.698592	0.528
Epi.Secretory--Mast.cells	hetero	210.126	278.242	-0.403414	0.908
Epi.Absorptive--Epi.Stem	hetero	251599	291249	-0.211127	1
Pericytes--Plasma.cells	hetero	1269.94	1633.81	-0.363221	0.991
DCs--Fibroblasts	hetero	0	3.80379	-2.26417	1
DCs--Pericytes	hetero	4.40792	17.3471	-1.7624	0.959
Epi.Absorptive--Pericytes	hetero	42997.7	80324	-0.901557	1
Endothelial.cells--Epi.Absorptive	hetero	5382.18	12419.6	-1.20621	1
Endothelial.cells--Plasma.cells	hetero	93.2871	238.183	-1.34298	1
Fibroblasts--Plasma.cells	hetero	71.3027	327.297	-2.18288	1
Mast.cells--Plasma.cells	hetero	0	13.0624	-3.81377	1
Epi.Absorptive--Fibroblasts	hetero	2542.31	16584.7	-2.70516	1
Epi.Absorptive--Mast.cells	hetero	44.4354	689.691	-3.92615	1

### Sheet: 8g.Colocalization_NV164
unified_int	type_int	original	simulations	enrichm	p_higher_orig
Fibroblasts--MoMac	hetero	11.8929	1.49933	2.36697	0
Plasma.cells--Plasma.cells	homo	302.39	159.648	0.917267	0
Epi.Secretory--Fibroblasts	hetero	544.679	286.061	0.926698	0.001
B.cells--B.cells	homo	35.9053	20.0895	0.807303	0
Mast.cells--Plasma.cells	hetero	14.9713	6.53067	1.08464	0.007
Pericytes--Plasma.cells	hetero	285.027	169.731	0.744423	0
Epi.Stem--Epi.Stem	homo	24504.1	15244.1	0.684733	0
MoMac--MoMac	homo	9.78127	5.72181	0.681605	0
Epi.Secretory--Epi.Stem	hetero	68712.7	43984.6	0.643568	0
Epi.Secretory--Epi.Secretory	homo	67262.6	43821.6	0.61815	0
T.cells--T.cells	homo	10.731	6.28362	0.687596	0.002
Epi.Secretory--Plasma.cells	hetero	3308	2314.28	0.515207	0
Epi.Secretory--Macrophages	hetero	2911.87	2039.03	0.51385	0
Epi.Stem--MoMac	hetero	221.522	128.115	0.785288	0.012
DCs--Macrophages	hetero	10.1411	3.80943	1.21195	0.059
Fibroblasts--Fibroblasts	homo	16.1333	9.91909	0.649948	0.006
B.cells--Epi.Absorptive	hetero	976.84	708.611	0.46257	0
Macrophages--Macrophages	homo	99.8805	74.1447	0.424904	0
Endothelial.cells--Epi.Secretory	hetero	1130.14	804.574	0.489683	0.002
Epi.Secretory--MoMac	hetero	379.067	251.736	0.58862	0.01
Macrophages--Plasma.cells	hetero	108.668	69.9362	0.628551	0.015
DCs--Epi.Secretory	hetero	372.937	236.798	0.653057	0.018
Pericytes--Pericytes	homo	208.787	162.047	0.363635	0
Endothelial.cells--Epi.Stem	hetero	634.397	457.52	0.470673	0.004
Epi.Secretory--Pericytes	hetero	4736.46	3750.41	0.336681	0
DCs--DCs	homo	7.91425	5.40026	0.477983	0.017
Epi.Absorptive--Epi.Absorptive	homo	1.13115e+06	933997	0.276295	0
Epi.Stem--Macrophages	hetero	1393.01	1073.63	0.375398	0.006
Epi.Stem--Pericytes	hetero	2394.3	1999.36	0.259946	0
Endothelial.cells--Macrophages	hetero	26.8389	17.834	0.563767	0.046
DCs--Epi.Stem	hetero	149.794	95.159	0.649089	0.078
Macrophages--Mast.cells	hetero	6.53216	4.18144	0.539711	0.08
Macrophages--Pericytes	hetero	129.874	103.37	0.326475	0.015
Epi.Stem--Plasma.cells	hetero	1644.86	1278.6	0.363157	0.028
Endothelial.cells--Pericytes	hetero	57.7732	45.9827	0.323027	0.027
Mast.cells--Pericytes	hetero	3.48973	1.94579	0.607975	0.153
Epi.Absorptive--Pericytes	hetero	21008.1	18791.2	0.160881	0
DCs--Endothelial.cells	hetero	5.2743	3.84078	0.374215	0.166
Endothelial.cells--T.cells	hetero	4.89062	3.48989	0.39174	0.189
Fibroblasts--Macrophages	hetero	7.42688	5.15959	0.452163	0.246
Mast.cells--Mast.cells	homo	1.01208	0.82954	0.137208	0.01
Epi.Absorptive--T.cells	hetero	724.262	601.253	0.268132	0.114
Epi.Stem--Fibroblasts	hetero	201.904	166.855	0.273582	0.199
Epi.Absorptive--Mast.cells	hetero	213.422	177.138	0.267454	0.192
B.cells--Pericytes	hetero	7.74651	6.33953	0.25302	0.316
Endothelial.cells--Epi.Absorptive	hetero	3553.44	3336.93	0.0906685	0.043
DCs--Plasma.cells	hetero	6.8078	5.65848	0.229725	0.307
Epi.Absorptive--Macrophages	hetero	9138.98	8670.98	0.0758282	0.032
Epi.Secretory--T.cells	hetero	119.724	103.073	0.214118	0.347
Endothelial.cells--Endothelial.cells	homo	17.4775	15.9026	0.128526	0.176
Epi.Absorptive--Plasma.cells	hetero	11954.6	11515.3	0.0540065	0.157
Endothelial.cells--Plasma.cells	hetero	30.0476	28.7569	0.0612537	0.402
B.cells--ILCs	hetero	0	0	0	1
B.cells--Neutrophils	hetero	0	0	0	1
DCs--ILCs	hetero	0	0	0	1
DCs--Neutrophils	hetero	0	0	0	1
Endothelial.cells--ILCs	hetero	0	0	0	1
Endothelial.cells--Neutrophils	hetero	0	0	0	1
Epi.Absorptive--ILCs	hetero	0	0	0	1
Epi.Absorptive--Neutrophils	hetero	0	0	0	1
Epi.Secretory--ILCs	hetero	0	0	0	1
Epi.Secretory--Neutrophils	hetero	0	0	0	1
Epi.Stem--ILCs	hetero	0	0	0	1
Epi.Stem--Neutrophils	hetero	0	0	0	1
Fibroblasts--ILCs	hetero	0	0	0	1
Fibroblasts--Neutrophils	hetero	0	0	0	1
ILCs--ILCs	homo	0	0	0	1
ILCs--Macrophages	hetero	0	0	0	1
ILCs--Mast.cells	hetero	0	0	0	1
ILCs--MoMac	hetero	0	0	0	1
ILCs--Neutrophils	hetero	0	0	0	1
ILCs--Pericytes	hetero	0	0	0	1
ILCs--Plasma.cells	hetero	0	0	0	1
ILCs--T.cells	hetero	0	0	0	1
Macrophages--Neutrophils	hetero	0	0	0	1
Mast.cells--Neutrophils	hetero	0	0	0	1
MoMac--Neutrophils	hetero	0	0	0	1
Neutrophils--Neutrophils	homo	0	0	0	1
Neutrophils--Pericytes	hetero	0	0	0	1
Neutrophils--Plasma.cells	hetero	0	0	0	1
Neutrophils--T.cells	hetero	0	0	0	1
B.cells--Mast.cells	hetero	0	0.0284225	-0.0404331	1
Mast.cells--T.cells	hetero	0	0.0531422	-0.0747002	1
B.cells--T.cells	hetero	0	0.138748	-0.187448	1
Mast.cells--MoMac	hetero	0	0.0827848	-0.114747	1
DCs--Mast.cells	hetero	0	0.093288	-0.128673	1
B.cells--DCs	hetero	0	0.168055	-0.224108	1
B.cells--MoMac	hetero	0	0.221509	-0.288664	1
Fibroblasts--Mast.cells	hetero	0	0.105269	-0.144397	1
Macrophages--MoMac	hetero	3.28265	3.43639	-0.0508834	0.451
MoMac--T.cells	hetero	0	0.273858	-0.349204	1
DCs--T.cells	hetero	0	0.3025	-0.381283	1
B.cells--Fibroblasts	hetero	0	0.355431	-0.438752	1
Epi.Absorptive--Epi.Secretory	hetero	281583	288252	-0.0337704	0.884
Epi.Stem--Mast.cells	hetero	29.9103	32.3836	-0.111051	0.487
Epi.Absorptive--MoMac	hetero	651.019	686.176	-0.0757652	0.687
DCs--Epi.Absorptive	hetero	700.372	738.421	-0.0762145	0.687
DCs--MoMac	hetero	0	0.370987	-0.455215	1
Epi.Absorptive--Fibroblasts	hetero	882.359	963.07	-0.126137	0.773
B.cells--Epi.Secretory	hetero	82.3421	100.071	-0.278251	0.523
Endothelial.cells--Mast.cells	hetero	0	0.409623	-0.49531	1
Epi.Absorptive--Epi.Stem	hetero	150304	157014	-0.063011	0.968
Fibroblasts--T.cells	hetero	0.463838	0.571197	-0.102108	0.117
Epi.Secretory--Mast.cells	hetero	37.1529	44.4855	-0.253611	0.596
Fibroblasts--Pericytes	hetero	8.36487	10.4324	-0.2878	0.615
B.cells--Endothelial.cells	hetero	0	0.94439	-0.959318	1
DCs--Fibroblasts	hetero	0.0565602	0.425633	-0.432227	0.291
Endothelial.cells--Fibroblasts	hetero	1.26585	2.52656	-0.63821	0.669
DCs--Pericytes	hetero	5.14229	8.05408	-0.559792	0.767
B.cells--Macrophages	hetero	3.97011e-17	2.42471	-1.77598	1
Macrophages--T.cells	hetero	0.48487	2.8268	-1.3658	0.494
Epi.Stem--T.cells	hetero	31.4572	57.6416	-0.853388	0.678
B.cells--Plasma.cells	hetero	6.99015e-17	3.5311	-2.17986	0.993
B.cells--Epi.Stem	hetero	19.5581	50.5376	-1.32592	0.7
Endothelial.cells--MoMac	hetero	0.00215335	1.43164	-1.27883	0.75
MoMac--Plasma.cells	hetero	1.08228	4.6298	-1.43492	0.734
Plasma.cells--T.cells	hetero	0	3.55667	-2.18798	0.997
MoMac--Pericytes	hetero	2.17406	7.48689	-1.41891	0.956
Fibroblasts--Plasma.cells	hetero	0.598186	6.61101	-2.25165	0.933
Pericytes--T.cells	hetero	0.215651	5.6866	-2.45954	0.944

### Sheet: 8h.SpDWLS.deconv.matrix
Gene.ID	T.cells	Plasma.cells	Epi.Secretory	Neutrophils	B.cells	Macrophages	Mast.cells	Epi.Stem	MoMac	Epi.Absorptive	Endothelial.cells	ILCs	DCs	Pericytes	Fibroblasts
CD3D	15.5008	0.288492	0.447437	0.49307	0.225234	0.736639	0.164159	0.278102	0.371784	0.584259	0.22512	0.83005	0.419203	0.148006	0.180923
IL32	18.9876	0.360436	1.11928	0.582582	0.314316	1.77899	0.228916	0.841475	0.512469	17.6562	2.52035	8.29733	0.598214	1.00199	2.07407
CD3E	6.49704	0.112015	0.186009	0.168624	0.0847335	0.27782	0.0663726	0.0947822	0.106608	0.23234	0.0966923	1.33677	0.222132	0.0858686	0.0872853
TMSB4X	143.995	11.5651	26.5109	57.1746	91.7858	187.464	37.7945	37.8732	86.9468	131.795	48.2197	74.2728	211.804	36.4059	51.292
CD2	8.69185	0.136406	0.20806	0.237869	0.0988631	0.463413	0.0969541	0.0873097	0.220133	0.312822	0.134512	3.75126	0.288598	0.0897012	0.11286
TRAC	7.83734	0.148007	0.20148	0.201643	0.446763	0.437396	0.067063	0.112102	0.137995	0.29754	0.118002	2.23194	0.241377	0.233534	0.112823
PTPRC	13.41	0.593327	0.641603	20.1204	6.32766	5.30511	2.90897	0.11807	12.4279	0.507219	0.259056	5.25562	7.15394	0.172417	0.282324
CD3G	6.66906	0.0957683	0.204892	0.204202	0.0814814	0.358474	0.0614914	0.0513082	0.141753	0.214426	0.0838014	0.326539	0.131174	0.0598996	0.0633737
TRBC2	8.99485	0.172324	0.324681	0.278752	1.45721	0.395561	0.102353	0.145477	0.153254	0.332059	0.144804	2.25903	0.255372	0.092211	0.147471
B2M	133.209	51.9216	38.9763	116.906	74.1478	110.027	82.8098	39.5579	88.7954	110.691	94.2108	105.417	69.691	67.6842	95.3494
HCST	7.9644	0.398372	0.286481	1.11209	0.709224	3.70384	2.46234	0.153057	3.64541	0.284358	0.126109	2.24995	1.89191	0.108014	0.160289
CD52	14.6795	0.515889	0.618063	0.505405	18.5736	1.96468	4.72013	0.318795	2.7269	0.767807	0.262767	15.2776	4.17512	0.191842	0.314666
TPT1	90.4053	35.1935	33.6983	37.3268	67.8804	78.5506	51.5112	70.9879	55.8428	69.4886	56.0645	107.451	67.7074	60.6337	45.3883
BTG1	23.6317	1.87841	2.89749	7.50223	27.4818	2.75517	13.0513	1.72229	10.2152	5.00865	4.436	26.8477	4.78231	4.12355	9.01472
CD7	5.47013	0.0838689	0.210442	0.152005	0.0643071	0.215306	0.201072	0.138614	0.12595	0.252546	0.0790105	3.75702	0.177789	0.0470287	0.0633854
IL7R	11.3883	0.235113	0.24304	0.350668	0.161095	2.87812	0.556391	0.0589245	1.23047	0.256556	0.511425	32.1565	1.23034	0.939107	0.315343
SH3BGRL3	13.6283	1.16071	7.31523	10.5793	5.20816	11.8162	10.3525	4.96162	18.9941	18.5935	4.12056	7.64148	12.1525	2.64628	2.75884
CCL5	24.5205	0.372068	0.846755	0.309648	0.378494	1.53669	0.22252	0.501047	0.283416	0.984924	0.208165	1.27543	0.571443	0.164394	0.164088
ARHGDIB	7.22837	0.606484	0.412613	3.56327	4.85884	5.46462	6.42511	0.228148	5.07379	0.354927	2.17461	4.97206	5.24193	0.187581	3.29344
BCL11B	3.67137	0.0656591	0.265534	0.115704	0.0504628	0.174377	0.0445613	0.0888009	0.0649115	0.149334	0.0589085	0.160844	0.063547	0.0587809	0.0500595
EVL	4.32701	0.126164	0.14563	0.211295	1.38076	0.847791	0.283837	0.0819335	0.492315	0.196314	0.460452	2.03515	0.801635	0.353517	0.763345
CD69	10.0453	0.978075	0.356722	4.45373	6.50243	0.508754	13.0315	0.174338	0.970704	0.412063	0.323119	13.6428	0.882038	0.322576	0.247247
KLRB1	13.2174	0.244584	0.333592	0.250758	0.183225	0.536032	0.141821	0.105039	0.197269	0.561541	0.316354	20.5349	0.375967	0.234348	0.241795
UBA52	24.7022	6.79623	8.79501	6.49313	27.5481	18.9552	17.3248	22.3208	17.2209	11.5139	10.7213	17.6179	27.2321	14.2498	9.14644
ARL4C	5.08668	0.191527	0.147545	0.174044	0.671596	3.01853	1.77992	0.0678448	1.75989	0.155262	0.484149	3.33575	5.89715	0.307379	0.16344
DDX5	13.2814	2.74522	12.9716	7.10182	10.7948	5.07357	15.5613	2.34985	8.81431	3.30502	10.8401	14.7832	8.43806	7.50186	10.3753
CORO1A	6.01065	0.385099	0.689208	3.16353	4.64752	2.28203	0.435713	0.118074	4.05372	0.296409	0.133914	3.00497	4.63589	0.102644	0.124796
TRBC1	6.97942	0.139057	0.247295	0.134575	0.0893203	0.414414	0.0720682	0.141553	0.118631	0.27067	0.123039	8.63958	0.266119	0.0932217	0.13345
MALAT1	446.189	141.024	861.127	405.599	440.145	109.299	540.614	11.9221	184.275	191.962	326.228	453.165	185.437	291.312	501.656
GIMAP7	4.32359	0.0732927	0.129873	0.215969	0.0755411	1.80222	0.0886444	0.0674632	0.616012	0.182587	5.68845	0.553899	0.298486	0.0548095	0.514375
CALM1	12.5309	2.18505	4.25149	4.62246	4.77022	7.96994	6.83239	11.7693	6.37273	18.2095	13.9211	10.8992	5.40344	5.28629	9.62484
CD48	5.83264	0.950194	0.314334	2.86449	5.26759	2.47066	2.8149	0.152495	3.85632	0.296927	0.176669	2.65604	3.36681	0.116348	0.140661
EEF1A1	72.29	22.7124	31.9637	7.56577	79.1106	42.1232	68.8433	87.2808	35.0414	25.1187	42.498	83.5389	60.4977	58.6243	32.862
HLA-A	21.5694	5.02269	12.1692	15.8047	12.6391	20.7933	13.6435	7.35986	17.2813	16.3181	27.1386	19.1293	13.0489	16.76	29.126
SRGN	16.1607	3.65627	1.22519	78.5105	1.51228	14.9563	45.0293	0.24888	52.5771	0.654143	9.586	21.3344	20.4353	0.59687	1.73039
ETS1	4.48465	0.138523	0.783282	0.311662	1.83434	0.284143	0.258535	0.0755235	0.175729	0.3293	4.51513	3.40798	0.165137	0.984002	2.47094
MYL12A	9.35455	0.891734	3.12662	9.54436	5.22255	6.72918	5.5852	4.2425	6.2216	15.8995	7.42364	6.72252	10.0118	3.18055	6.965
MTRNR2L12	38.6156	9.21776	21.134	9.99454	43.2878	15.2428	11.9705	6.14829	13.848	19.5122	47.8316	42.6455	20.4343	31.4656	32.625
LCK	2.83996	0.0611319	0.141784	0.104038	0.351294	0.175031	0.0403914	0.0485919	0.0691679	0.113095	0.0645301	0.869338	0.0761229	0.0295206	0.0376997
S100A4	13.7502	0.627272	0.802531	17.3391	1.33098	5.31361	17.4703	0.386343	25.7489	0.729037	1.19555	9.9425	6.42837	9.34087	8.60013
TOMM7	9.59987	1.98821	2.80638	1.16014	9.23075	4.98501	7.74573	6.67782	3.49041	3.3094	4.28443	7.27089	5.4564	6.0233	4.28377
ACTB	36.6217	3.20111	17.7442	131.74	23.673	55.4434	13.059	17.6171	86.0374	42.0621	18.6918	27.6631	92.592	23.288	29.265
PFN1	11.6596	1.15165	4.41052	13.4843	6.45527	12.3379	3.44265	10.2432	12.5956	12.1863	4.20412	7.35539	15.5212	5.28275	5.51884
EIF1	22.9757	10.8455	8.89968	17.8795	17.0079	17.0497	27.4647	11.248	21.1835	15.2742	19.2466	30.1415	19.4449	14.8991	17.9012
HLA-B	26.2939	11.3789	11.9103	25.193	18.1534	26.443	14.4002	8.5228	25.5929	16.9764	33.5443	22.8655	21.5288	18.7083	31.6066
FAU	30.5386	13.8707	10.1682	8.34631	42.9193	17.7402	37.0111	20.4299	17.4622	12.5673	14.2153	26.1869	27.8218	19.0099	13.8784
LEPROTL1	3.43614	0.264436	0.382115	0.405216	0.38298	0.867211	1.44489	0.750449	0.763464	0.619404	0.86318	1.84643	0.674381	0.520979	0.769952
TNFAIP3	11.3133	0.626525	0.505302	16.7961	0.38157	4.32289	24.3455	0.11866	18.9521	0.691167	1.30855	31.1597	3.54385	1.1496	2.9281
FYN	2.92472	0.0611767	0.144035	0.184716	0.242417	0.163765	0.686048	0.0389319	0.35442	0.0782396	1.37057	1.96733	0.409573	0.495851	0.509188
CD247	2.68631	0.0387644	0.0914087	0.0929473	0.0425822	0.128479	0.0365328	0.0485016	0.0570164	0.0829221	0.0384404	0.645286	0.0588198	0.0275614	0.0429353
STK17B	5.13511	0.685151	0.675446	3.24923	3.84693	0.896217	4.47708	0.135757	2.37488	1.15995	0.18999	3.63389	2.80593	0.143442	0.201796
HLA-E	10.5783	2.58017	4.56899	16.6668	9.05825	10.2515	7.78802	1.2949	9.46171	3.95563	22.7923	7.21498	4.38736	3.75685	7.90659
GMFG	5.29054	0.927548	0.316656	8.39105	2.58401	3.30665	2.36715	0.121163	5.00426	0.279925	2.16199	3.84036	3.816	0.968923	1.41169
CD96	2.491	0.0395908	0.0795553	0.0626382	0.113571	0.118758	0.0216464	0.0247121	0.0407319	0.0910705	0.0465801	2.22155	0.0833636	0.0353023	0.0355899
MTRNR2L8	16.0939	4.15768	10.5067	5.51968	18.431	7.49329	5.64172	3.09029	6.80399	10.7761	21.507	19.0591	9.76319	14.4267	13.6784
EEF1D	11.3834	5.08185	4.71045	3.1099	11.4517	4.98963	8.34053	7.27916	5.32509	3.13673	5.32544	9.42103	6.01794	8.79121	6.28005
ID2	5.77864	0.148083	1.6568	0.498211	0.140716	1.60243	4.20308	0.92766	1.69837	1.9321	1.93653	12.4615	4.2726	0.984265	0.518679
CST7	3.68467	0.074931	0.272608	9.9742	0.0548101	0.592715	0.533473	0.0687089	2.19112	0.0976087	0.063232	0.185634	2.10707	0.0417718	0.0644229
GIMAP4	3.09046	0.0520132	0.0900748	0.493004	0.0598679	2.04424	0.0296264	0.0522053	1.68981	0.124509	3.99113	0.221937	0.4272	0.0417109	0.372271
STK17A	3.73918	0.18294	0.450739	0.846284	4.05311	0.448125	0.484991	0.149163	0.513396	0.724517	0.401101	2.38152	0.824316	0.243567	0.469019
GZMA	14.5434	0.189215	0.479007	0.216523	0.161096	0.593571	0.10075	0.319452	0.174205	0.607849	0.0718644	1.03868	0.412953	0.0397889	0.0439418
LCP1	4.79727	0.18469	0.444496	16.2985	3.15137	5.48364	2.76382	0.0551008	11.3634	0.232786	0.12426	4.91227	9.08813	0.0760749	0.146465
PFDN5	10.8409	3.54222	4.13307	2.71678	12.5236	9.85355	11.826	8.09167	9.04466	4.37515	5.70908	9.90374	12.5588	8.5881	7.47581
TMA7	7.55844	1.87594	3.5109	2.65869	4.92114	4.27769	4.66798	7.57873	3.84113	5.76164	4.18282	5.40245	5.55532	4.38406	3.26992
RAC2	4.52544	0.818419	0.645842	4.25888	3.37117	1.05709	4.36347	0.170504	1.97648	0.271471	0.141044	2.61454	1.4358	0.108442	0.141565
GZMM	2.2471	0.0380818	0.0710845	0.0547798	0.0302491	0.153877	0.0250668	0.0468597	0.0425747	0.0724687	0.0293098	0.0769848	0.0415767	0.0307997	0.0326866
SSR4	4.53446	44.1751	6.42216	1.6701	2.89456	6.03333	6.3663	6.34028	3.3747	3.07832	4.9171	4.38769	4.0319	5.69429	4.74948
JCHAIN	2.61473	368.953	22.8591	7.17632	4.32262	19.37	7.74146	6.34122	3.52991	5.05993	14.5055	5.3319	2.93549	10.7285	15.8828
MZB1	0.360365	25.1294	1.10365	0.861133	0.657439	1.10869	0.523394	0.374363	0.373919	0.354783	1.01826	0.233805	0.479347	0.697558	1.30702
DERL3	0.0648936	8.22187	0.510336	0.284382	0.427729	0.352222	0.171562	0.344706	0.108315	0.170187	0.343148	0.120659	0.110451	0.24038	0.409542
TXNDC5	0.136103	7.36492	0.699656	0.258322	0.285105	0.580055	0.192	0.402347	0.223937	0.164566	1.04218	0.26484	0.205701	0.814755	0.938953
FKBP11	1.61373	10.7804	1.39207	0.514845	0.350471	0.69331	0.323857	0.801086	0.2595	0.273401	0.745759	1.79889	0.233131	1.02208	1.10897
SEC11C	1.05438	8.55882	1.57775	0.364491	0.738024	1.17398	0.883922	1.3621	0.584122	0.979612	1.0751	0.800399	0.677866	0.301474	0.676277
XBP1	0.934723	9.73673	1.8984	1.70726	0.32612	1.30842	1.27907	0.959934	1.98343	0.395163	1.17883	1.83175	0.863239	1.04736	1.37417
TNFRSF17	0.0206795	2.97473	0.176296	0.0857614	0.238914	0.135444	0.0742809	0.0311581	0.0357909	0.0592321	0.115591	0.0573092	0.0227609	0.082894	0.128278
PRDX4	0.209497	4.69344	1.65542	0.200562	0.229113	0.652045	0.472952	1.68494	0.26792	0.223827	1.01084	0.317923	0.301489	1.55222	1.11707
IGHA1	6.0148	709.114	53.6197	20.1328	7.39633	34.2915	12.7899	23.6047	8.12033	8.93822	32.8168	11.6196	5.46734	24.6773	29.3318
HERPUD1	1.21784	10.3883	1.64269	1.00308	3.46821	2.43797	1.47675	0.788005	2.11285	1.22941	2.21506	4.03939	2.72019	1.34246	1.72074
IGHA2	0.628499	107.116	6.09168	1.66411	1.43562	13.5185	1.82049	0.969447	1.27497	2.77297	5.23507	4.13028	0.612803	2.96624	4.60674
IGLC1	1.37116	338.382	34.0752	4.83417	3.74411	9.59283	2.96999	3.69846	5.89668	2.47579	11.6141	4.35559	0.782232	10.6808	3.05004
IGKC	23.9468	3143.17	178.731	97.4383	59.4574	117.182	78.8028	48.3987	35.074	55.366	117.758	35.7367	31.3225	90.776	155.954
SSR3	1.04139	5.14138	1.63015	0.490874	0.655634	1.86758	1.53372	2.14762	1.17821	0.92934	1.47448	1.54377	1.52613	1.54319	1.85143
SDF2L1	0.930581	4.29829	1.20827	0.246576	0.336435	1.65526	1.13078	1.97957	1.24462	0.505846	0.871374	0.635206	1.60951	0.700583	0.831698
HSP90B1	2.30434	13.7683	4.86835	1.11174	1.523	6.32012	5.16449	2.17139	4.17744	1.60693	5.87959	3.65866	4.26281	6.36441	5.58457
SPCS2	2.16274	6.47498	1.73674	0.79601	1.99834	2.06413	2.4448	3.04579	1.58565	1.4243	2.04929	2.41348	1.69672	2.57434	2.50008
MANF	0.826625	3.39023	1.11908	0.21861	0.418471	1.30268	0.990771	1.4995	0.911033	0.485005	1.02638	0.910107	1.05917	0.80698	0.918097
CD79A	0.0769695	3.73217	0.290453	0.150384	11.3198	0.367602	0.115018	0.0926147	0.0843783	0.150451	0.181819	0.180135	0.087523	0.116385	0.221736
EAF2	0.0700975	1.3812	0.113	0.111437	0.816416	0.235193	0.201294	0.0796206	0.252332	0.0777163	0.0991456	0.103789	0.280227	0.05652	0.0992902
PLPP5	0.259434	1.58109	0.590668	0.131138	0.694636	0.251518	0.469703	0.530036	0.187397	0.168232	0.364666	0.255509	0.20101	0.350475	0.269139
CRELD2	0.385749	1.84668	0.619455	0.124296	0.241695	0.466055	0.315783	0.619652	0.342509	0.224529	0.477307	0.416342	0.540853	0.534325	0.532352
UBE2J1	0.275147	2.17491	0.376996	1.1122	0.798568	0.886326	0.421469	0.418372	1.49167	0.530167	1.12759	0.709172	0.840534	0.508372	0.637984
SPCS1	2.21605	5.57012	1.60439	0.550067	1.75474	1.893	2.85245	3.12302	1.09824	1.99042	1.82341	1.95754	1.80652	2.27586	2.30867
FCRL5	0.011574	1.08985	0.0634363	0.038286	0.749238	0.0518314	0.0232519	0.0176857	0.0229758	0.0313731	0.04916	0.00228582	0.0141258	0.0269815	0.0501244
DNAJB9	0.554807	1.55759	0.209669	0.429891	0.34962	0.399859	0.9721	0.125188	0.440981	0.211234	0.487249	0.789863	0.46226	0.324178	0.408087
ERLEC1	0.563893	2.08255	0.779766	0.167908	0.398043	0.566559	0.628302	0.395915	0.324537	0.288782	0.985174	0.585658	0.403013	1.33631	1.27983
SDC1	0.0126603	0.930906	0.332366	0.0518797	0.011844	0.0762842	0.021697	0.306188	0.0200618	0.623361	0.0533663	0.0290915	0.0174976	0.0703684	0.0451409
RRBP1	0.325652	2.47997	2.73641	0.537418	0.159628	1.0869	0.882777	0.518057	1.02334	1.93112	2.38152	0.631391	0.838048	4.24483	1.73345
MYDGF	0.767618	3.16913	1.09297	0.22874	0.531348	2.03127	0.818381	2.14711	1.18538	0.638064	1.29658	0.873623	1.30192	1.83258	1.81899
SPAG4	0.0297938	1.04607	0.0548952	0.0230907	0.0247058	0.0452847	0.0499023	0.0292893	0.0200465	0.0299536	0.0810783	0.0836911	0.0138496	0.0837176	0.0575903
SPCS3	1.61348	3.93883	1.19815	1.04887	0.856669	1.97816	1.66586	0.972844	1.98903	0.640894	2.28579	1.91081	1.53455	1.07318	1.45609
LMAN1	0.831485	2.75712	0.92722	0.181638	0.562817	1.04634	0.929115	0.823312	0.469274	0.237116	1.65774	0.774773	0.494711	2.04683	1.73405
POU2AF1	0.051503	1.03089	0.259505	0.0600913	1.18638	0.0906995	0.0211862	0.0186049	0.0323179	0.0267219	0.0539913	0.0483929	0.0217623	0.0350299	0.046
TXNDC15	0.36684	1.18577	0.261021	0.0911636	0.205119	0.290597	0.472194	0.136212	0.243413	0.0832729	0.524889	0.495423	0.203285	0.826395	0.698791
PDIA4	0.370289	1.61279	1.01358	0.152416	0.251591	1.33517	0.4349	0.769889	0.630856	0.454311	0.879113	0.357001	0.67572	0.795644	0.676108
SLAMF7	0.56758	1.13224	0.0676818	0.859011	0.0792996	1.43568	0.0328623	0.0158477	1.72246	0.0305527	0.063823	0.0319129	1.66716	0.0456188	0.0757759
SEC61B	2.81877	6.09188	2.48239	1.35627	1.65836	3.90806	3.71746	3.51273	3.04579	2.78726	3.08885	3.65393	3.99781	3.04358	3.29035
CYBA	7.83543	14.1145	4.51115	13.0234	11.6114	18.5031	5.43886	9.48225	16.5353	3.71188	2.03391	5.06323	13.0979	3.56166	4.54426
SRPRB	0.286976	0.960439	0.290805	0.0571701	0.183353	0.334136	0.26545	0.471468	0.188125	0.096594	0.407903	0.273614	0.195508	0.451428	0.358436
IGLC2	5.42939	850.374	41.2963	20.5991	12.7142	53.5815	13.6082	19.2577	8.41202	18.0631	35.2413	6.12746	7.47511	21.3649	34.3978
RPN2	0.81769	2.19677	0.970547	0.193227	0.517547	1.99693	0.779151	1.51617	1.3098	0.683377	1.42563	1.0238	1.39446	1.43606	1.4911
IGLC3	2.69126	515.19	33.4945	12.3459	7.72964	40.3552	7.34316	11.0817	7.04337	4.27995	23.4371	1.52037	1.04969	11.7547	15.95
SEL1L	0.41019	1.36942	0.44377	0.647541	0.303191	0.677883	0.638937	0.111151	0.773599	0.231898	0.900295	0.367296	0.468173	0.974351	0.965362
ALG5	0.340132	1.01392	0.51805	0.074121	0.232088	0.436028	0.413493	1.0171	0.239984	0.280352	0.571489	0.372844	0.298	0.622681	0.451168
LIME1	1.60837	1.51783	0.90803	0.097997	0.240426	0.153785	0.046288	0.270428	0.0584862	0.0966414	0.117402	0.126389	0.133609	0.0775955	0.140739
TMEM208	0.54513	1.47862	0.560697	0.286603	0.476792	0.919509	0.70376	0.962745	0.652826	0.619237	0.708725	0.660031	0.512906	1.0007	0.937759
CLPTM1L	0.382209	1.1095	0.670154	0.235061	0.310505	0.360516	0.322837	0.43928	0.381678	0.339405	0.576667	0.297389	0.324246	0.381735	0.401261
PDK1	0.148637	0.762296	0.14943	0.416668	0.207958	0.121039	0.0744719	0.0412267	0.203611	0.12008	0.132705	0.0826823	0.101849	0.0752923	0.111744
PIM2	0.683314	1.35718	0.168567	0.205084	0.44044	0.312577	0.443574	0.0720288	0.152503	0.0707514	0.0885661	0.856007	0.281407	0.0779192	0.0919276
HM13	0.54048	1.37425	0.602201	1.16414	0.280709	0.972285	0.388627	0.527983	1.15543	0.815046	0.79857	0.764532	0.587292	1.04342	0.927758
DUSP5	0.711456	1.61209	0.623267	0.242719	0.107941	0.197489	0.17403	0.0275563	0.318057	0.607098	0.497708	0.314946	1.01849	0.136361	0.32462
LMAN2	1.09855	2.28871	1.09284	0.629203	0.679676	1.65143	1.03988	1.5636	1.09507	1.18783	1.34661	1.04814	1.11993	1.21781	1.23836
SIL1	0.135442	0.736005	0.558273	0.0950768	0.102309	0.455688	0.593031	0.303266	0.335573	0.115495	0.377293	0.147497	0.252833	0.488132	0.28229
PDIA6	1.21206	3.03289	1.60026	0.371634	0.921625	2.57373	1.54062	3.0529	1.68137	0.839801	2.44185	1.13038	1.70475	2.2853	2.02229
NUCB2	1.16525	1.84653	0.902517	0.255954	0.122821	0.757202	0.87432	1.19666	0.293599	0.179423	1.46871	1.25172	0.273017	1.30761	0.955672
CHPF	0.0703461	0.560245	0.381832	0.0208395	0.00954446	0.0587721	0.0719895	0.0500763	0.0110593	0.0678948	0.0368251	0.0675971	0.019842	0.241997	0.233355
CCR10	0.0134055	0.746152	0.0446151	0.0151789	0.0103818	0.0265728	0.0306649	0.0206704	0.0139496	0.00853887	0.040496	0.038876	0.0157012	0.0296037	0.284004
DNAJB11	0.408621	1.12183	0.546	0.174352	0.286307	0.830706	0.627103	0.593269	0.720675	0.34234	0.710404	0.51467	0.733163	0.57885	0.578104
HSPA5	1.79787	4.37625	2.3801	1.55168	0.751171	4.1853	3.29948	1.21179	4.33356	1.23507	3.15247	2.83036	2.83354	2.53723	2.70492
LY96	0.171033	0.750471	0.0994278	2.96653	0.293666	2.1576	0.114075	0.00606873	1.38616	0.0407995	0.433392	0.113377	0.521524	0.118858	0.183731
PPIB	3.30958	7.07219	3.3972	0.832142	1.6818	4.7464	3.02344	7.06916	2.97614	1.85782	3.95014	3.45143	4.60936	7.86686	6.47633
DDOST	0.582928	1.26817	0.684616	0.108872	0.440121	0.973554	0.868993	1.47041	0.49522	0.426602	0.681217	0.653445	0.789402	0.744526	0.876497
GNG7	0.0251479	0.603332	0.0952573	0.0383097	0.95364	0.174477	0.121087	0.0471891	0.0589312	0.0215265	0.259172	0.0436243	0.362578	0.262873	0.0670186
TXNDC11	0.182825	0.697156	0.408134	0.127037	0.129868	0.230391	0.192043	0.0626725	0.225377	0.183081	0.213325	0.170981	0.156121	0.141741	0.192019
CD38	0.52209	1.05089	0.0700605	0.0706101	0.388042	0.684316	0.832591	0.016027	0.354419	0.0395552	0.0505532	0.280713	0.220018	0.0545875	0.0823363
ANKRD28	0.897431	1.3817	0.586942	0.302763	0.168702	0.200775	3.72523	0.103989	0.260317	0.191323	0.540315	1.37018	0.288053	0.456932	0.477564
RABAC1	1.91019	3.88289	1.96037	1.33503	1.49578	1.51065	1.99898	2.03588	1.19494	2.12281	3.33624	1.30294	0.952693	4.33966	4.49068
ITM2C	0.770119	2.18981	4.96188	0.132985	0.397346	0.891015	1.93399	5.42624	0.0944099	10.224	0.154776	1.57713	0.473074	1.68115	0.862137
KRTCAP2	2.54832	4.21024	1.55303	0.475821	1.52315	1.72233	2.19307	3.00344	1.25604	1.42241	2.8672	2.05975	1.51612	3.0282	2.50696
SPATS2	0.097933	0.622313	0.511781	0.0413365	0.232787	0.159188	0.141133	0.225551	0.107991	0.0599376	0.511752	0.126699	0.261069	0.371961	0.393625
RAB30	0.140434	0.878673	0.0745091	0.0415125	0.664234	0.0698769	0.047445	0.0185673	0.0194458	0.140648	0.188613	0.0559563	0.19613	0.10782	0.339148
KDELR2	0.664181	1.70881	1.88535	0.292299	0.386334	1.24999	0.607246	2.21276	0.878504	1.8312	1.36142	0.899054	0.780205	1.81329	1.80834
CCPG1	0.457507	1.05432	0.665205	1.93543	0.262331	0.617627	0.616259	0.140407	0.978984	0.302521	1.74382	0.613014	0.267645	1.07413	1.07505
DNAJC1	0.758771	1.21624	0.377253	0.222756	0.248804	0.469934	1.0871	0.509836	0.461434	0.300677	0.817703	0.974827	0.444896	0.958234	0.785022
CREB3L2	0.37939	0.876979	0.275032	0.185145	0.189633	0.394345	0.86938	0.0794675	0.273394	0.142259	0.713526	0.558673	0.227602	0.944363	0.704682
TMED9	0.726114	1.49177	1.00684	0.151612	0.561065	1.16239	0.560904	1.11662	0.631306	0.542205	1.25189	0.795234	0.837377	1.44311	1.35549
NAMPT	0.892676	0.287545	1.81684	118.466	0.483767	4.92575	1.63814	0.782996	38.7754	1.35829	2.19083	0.568729	5.61979	2.44335	1.77321
SOD2	0.683696	0.346801	2.12225	125.615	0.614231	13.8006	0.548531	1.82414	53.354	2.20808	2.30371	0.402899	4.9854	7.33211	5.42331
S100A9	0.632539	0.883465	10.4756	560.231	0.828116	14.4858	0.321993	0.70947	210.717	2.1002	0.417342	0.246014	6.7122	0.0756822	0.225889
NEAT1	7.00559	6.53756	20.7019	178.074	4.15173	15.0428	16.5037	0.635605	67.6338	15.0695	17.7432	5.20522	14.9942	15.1441	16.9857
SAT1	3.91983	2.8262	8.18835	82.3517	4.34089	32.2981	11.5949	2.32431	52.976	9.54827	5.44855	2.46159	22.8596	4.24485	3.51021
FTH1	22.282	6.28014	21.1478	381.956	20.8871	164.31	153.923	55.5688	212.405	421.694	16.0649	23.9104	70.5687	83.2666	42.6196
S100A8	0.543413	0.849668	12.6481	506.757	0.616784	5.73169	0.458603	0.0703498	145.422	1.17967	0.351361	0.12928	3.99654	0.0204622	0.124178
LITAF	1.08757	0.272973	1.27676	32.3436	0.880379	5.76217	1.41295	0.426	13.2135	3.47423	1.41013	0.161027	5.91409	1.26945	1.87692
IFITM2	4.54187	0.26661	1.75908	76.9034	2.4249	2.2477	4.10325	0.566403	18.1098	0.495688	8.94087	6.241	3.68629	4.48164	7.34308
PLEK	0.439749	0.251587	1.32513	78.2619	0.804644	3.89601	0.59846	0.00660103	18.0379	0.123065	0.0872403	0.112009	4.42147	0.0516331	0.0538957
G0S2	0.103169	0.547435	0.931368	76.5084	0.0881648	2.04506	0.212496	0.187087	28.2929	0.229675	0.189622	0.651372	6.34669	0.895965	1.63385
FCER1G	0.814371	0.0390144	0.336008	24.6019	0.0416733	15.1546	8.55177	0.0397069	16.0125	0.1012	0.0703239	3.35602	4.58351	0.0557072	0.129911
S100A11	3.73302	0.766241	3.02862	47.9339	0.928009	22.6959	7.13956	7.0168	27.7544	4.91886	7.18982	4.02417	11.0053	8.1629	7.99637
CXCL8	0.139293	0.131727	1.20749	167.186	0.140744	7.41816	0.503114	0.0316395	35.2049	0.193629	0.307141	0.821713	6.23588	1.31283	0.976929
CSF3R	0.038905	0.0236046	0.294397	20.0644	0.0391137	0.517997	0.0165634	0.0243599	4.70468	0.0355542	0.0131319	0.0258689	0.402839	0.00223842	0.0151351
FTL	16.6648	24.93	13.4093	131.508	19.8136	453.053	50.0463	34.802	182.299	66.9648	15.6229	15.1855	57.5556	41.7434	21.614
H3F3A	12.224	3.9788	16.0079	50.2212	15.6096	15.0674	14.5929	31.42	29.7094	22.7711	14.3241	16.8104	21.665	12.0606	14.1166
ACSL1	0.0796215	0.0217593	0.285217	17.9343	0.088877	0.671868	0.0433893	0.0239583	5.42838	0.122475	0.0599281	0.0446263	0.219162	0.122163	0.096463
BCL2A1	0.543221	0.059072	0.272755	21.0227	1.06755	1.75181	4.26224	0.0295266	10.4467	0.062187	0.0670466	1.93476	3.22811	0.0414103	0.048619
TYROBP	0.807994	0.0435452	0.375147	16.7214	0.0496897	18.6137	5.6913	0.0661237	19.0017	0.0640065	0.0665028	5.53991	7.61016	0.0473457	0.395137
IVNS1ABP	0.972275	0.120876	1.73156	23.7619	0.40917	1.10676	0.5087	0.283395	4.52653	0.910448	1.22358	1.10726	0.723831	0.212216	0.239137
S100A12	0.0803102	0.161877	2.26811	92.8505	0.0992172	0.866939	0.0611165	0.0100485	24.876	0.169718	0.0608633	0	0.561438	0.00449703	0.0179935
SLC25A37	0.248381	0.0726747	1.16454	16.4476	0.523547	0.393536	0.28094	0.209564	6.05161	0.297835	0.749096	0.264067	0.439088	0.923536	0.710975
AQP9	0.0158384	0.00838484	0.139599	12.8871	0.0147413	0.29205	0.00688276	0.0102524	3.86562	0.0237986	0.0137699	0.00777593	0.0851219	0.000119952	0.0172394
MXD1	0.230692	0.0964956	2.00716	14.2375	0.142824	0.896569	0.148681	0.0775931	5.75495	3.10864	0.135743	0.390168	0.923717	0.096657	0.140554
H3F3B	12.7666	6.14276	9.77208	46.387	9.37783	8.13387	24.4762	5.69231	18.9333	9.19014	12.6607	16.5175	15.0867	12.2071	14.3622
SDCBP	1.14866	0.111441	1.15672	14.2474	0.643247	4.56045	4.92517	0.906078	5.7865	1.95384	3.33877	1.3033	1.36529	1.09314	1.23246
RNF149	0.816813	0.162325	1.10567	12.6251	0.261389	1.45474	0.511446	0.172461	5.5726	0.376649	0.279027	0.296361	1.06158	0.328485	0.263783
ALOX5AP	2.56089	0.086876	3.33192	17.9431	1.16425	2.2233	9.25301	0.0817197	3.14121	0.1286	0.0670379	1.34777	0.792394	0.0754439	0.0695051
FPR1	0.0129069	0.00661187	0.137938	10.0525	0.0107276	0.480414	0.0134225	0.00239159	5.22743	0.0105698	0.00371739	0.0155519	0.736175	0.00855577	0.0118741
MARCKS	0.0829377	0.787717	1.71795	20.6911	1.80983	7.34174	0.174974	2.89124	8.60024	5.62828	2.64904	0.192237	2.03757	1.9304	9.53365
GCA	0.119752	0.0990512	0.591091	16.6527	0.531127	1.22549	0.276068	0.375399	6.15506	0.201049	0.285902	0.11517	1.54339	0.133565	0.216311
SLC2A3	1.85467	0.116512	0.313183	20.0527	1.79547	0.919279	3.84083	0.0254495	9.76287	0.117685	3.63313	1.29426	1.99347	1.12695	2.67067
SERPINA1	0.0229308	0.0112135	2.73559	9.31893	0.0286517	1.42709	0.0100205	0.161693	5.84795	0.849596	0.0161224	0.152994	0.525797	0.0085437	0.0166841
NFKBIA	5.70091	2.01386	1.60038	32.4903	1.28178	6.12343	44.38	0.864622	32.2945	2.695	5.83403	24.2473	7.24093	3.55495	5.74586
BASP1	0.0443296	0.517526	0.392548	16.5296	2.94244	1.53152	1.1784	0.131996	6.65091	0.149985	0.088539	0.0307601	4.09849	1.5602	1.96083
FCGR2A	0.0225013	0.0268062	0.524663	10.3638	0.0727099	5.08059	0.419056	0.00909855	5.71065	0.0295918	0.021845	0.0112625	0.678784	0.0572179	0.110095
GK	0.139286	0.0329233	0.282647	10.9622	0.0762367	0.676777	0.185499	0.0763538	3.5976	0.723747	0.0317151	0.0765385	0.733997	0.154703	0.0836714
ZFP36	4.33174	1.4192	1.99412	23.3101	1.44151	3.37166	9.45163	0.461755	16.6735	1.67618	7.96461	15.7374	8.1172	7.57872	11.3964
MCL1	3.93302	1.57729	1.57783	15.4498	1.29567	2.72503	6.18835	0.281	11.5947	1.904	2.13977	5.48055	5.62742	2.42218	2.58327
CD55	0.630699	0.30669	0.723243	14.3274	1.71581	0.479419	1.89674	0.164516	6.46413	1.71357	1.24359	0.906024	1.18977	0.638602	0.362581
IL1B	0.0693622	0.0484075	0.876029	57.1033	0.0794984	5.9153	0.381319	0.0382482	77.2365	0.152753	0.134615	0.0370102	9.83639	0.103797	0.28748
NCF2	0.017267	0.0140111	0.0984793	8.10642	0.0717777	1.43907	0.0122294	0.0073061	4.10818	0.0173066	0.0133111	0	1.29196	0.00147216	0.0279747
CD44	2.94278	0.796187	0.626283	16.2909	2.05432	2.40143	9.41253	0.588655	10.7813	0.164137	0.151416	4.23676	1.42164	1.71961	2.80483
IER3	0.191994	0.0897882	1.47198	12.7122	0.0412246	4.28916	1.59817	1.2238	20.8529	1.3355	1.8343	0.295311	3.63951	3.18803	4.73623
FOS	9.9692	6.30014	9.9462	48.995	3.98354	9.41775	13.2855	3.62156	29.3391	3.50065	13.6263	34.1816	17.0545	22.8302	28.7396
NABP1	0.730625	0.157877	0.441194	12.1772	0.390567	0.870258	0.876253	0.0476901	3.79198	0.358087	0.106427	0.813801	1.45909	0.185643	0.336936
IL1R2	0.119469	0.0102746	0.329019	13.5465	0.0285583	1.05631	0.0170518	0.122345	3.86406	0.0738045	0.0154655	0.091944	0.703045	0.0165817	0.024566
PLAUR	0.0637266	0.0318078	0.283608	13.9906	0.0195786	2.07106	1.69539	0.04399	11.5908	1.20221	0.213095	0.409751	1.97977	0.309433	0.216397
IGSF6	0.0402452	0.0112746	0.0910922	8.50812	0.0302013	7.08936	0.0239644	0.000479353	5.02847	0.0174199	0.0170834	0.0936413	2.89182	0.00941583	0.0411426
CYSTM1	0.267553	0.160344	1.54572	10.3351	0.184264	1.19246	0.966324	3.92554	2.06175	13.7967	1.29014	0.19947	0.580436	0.656307	1.75783
DUSP1	4.71807	2.76252	2.21776	22.5309	4.01608	5.97503	8.57178	0.820456	23.384	1.6141	3.79552	13.0297	9.37192	3.52975	4.02259
ARPC5	2.81004	0.531875	2.56723	12.834	2.3483	6.74169	2.61579	2.1763	8.37322	5.36702	2.44294	2.25317	6.76813	1.75074	4.95564
MNDA	0.0259624	0.0203497	0.237108	12.0465	0.201004	1.98521	0.0209434	0	8.63484	0.0451624	0.0147246	0.0233278	2.59386	0.00344358	0.0885276
LCP2	1.71672	0.0482141	0.202088	11.9875	0.0879597	1.53409	1.30808	0.0329218	4.65468	0.0765369	0.322128	1.42599	1.45649	0.168142	0.228879
LST1	0.253751	0.019433	0.143077	8.29856	0.25474	4.48318	0.22565	0.0179806	8.13504	0.052132	0.0282849	9.31415	6.79657	0.0183186	0.0274805
GLUL	0.128103	0.0326285	1.62968	15.3441	0.0930397	8.76681	10.5717	0.680334	8.24488	0.43763	1.20215	0.25642	1.19469	2.62121	1.69994
ETS2	0.11084	0.02955	0.692518	9.00612	0.0575001	1.04765	0.405098	1.17005	5.18981	0.5795	4.62985	0.177543	1.53316	1.91471	0.974319
CEBPB	0.913771	0.327005	1.06709	13.3391	0.398172	3.76807	1.4442	0.45554	10.8679	0.379626	0.495112	0.677783	2.57318	3.25342	3.63743
IL1RN	0.0309316	0.0192608	0.503426	25.9567	0.025692	0.727101	0.0392087	0.00874371	7.86889	0.145679	0.0157862	0	0.823676	0.0123401	0.0242653
CAP1	2.19151	0.366159	1.31231	9.96445	1.67491	3.6042	1.72691	0.962262	6.18921	3.15271	1.93711	1.7416	4.34703	1.49572	2.11443
S100A6	7.16033	0.961484	36.3895	36.6733	1.95256	8.48848	21.7397	37.7863	26.3846	119.394	13.9418	4.72496	6.96619	34.7118	17.3342
LYN	0.127037	0.0639143	0.2882	6.81322	1.39533	1.86059	0.738826	0.137505	3.9446	0.256833	0.36057	0.632874	1.6211	0.10981	0.16397
HIF1A	0.8188	0.143561	0.6983	10.4002	1.13804	1.60472	2.32103	0.538548	5.54373	0.521424	2.44797	0.969982	1.93975	2.19533	2.56308
NFKBIZ	1.67428	0.286293	0.789964	14.3238	0.529857	1.24242	10.6677	0.216339	8.18152	0.625144	0.848342	3.25486	1.87242	0.817973	1.39325
C5AR1	0.0112821	0.00711588	0.421268	7.26645	0.0105787	1.5823	0.0141655	0.0143116	6.72954	0.00496086	0.0249471	0.0129497	0.304974	0.0247295	0.0598754
PNRC1	5.53792	1.18576	1.19561	14.5121	4.94932	3.72591	4.12889	0.499821	11.766	1.41438	3.60283	8.05456	4.79377	4.26923	5.06312
ZFP36L1	4.00697	0.381785	0.917804	22.5888	4.4635	4.05485	3.24942	0.39535	10.4904	0.827322	5.72477	14.7227	3.80769	6.88281	8.49205
SERPINB1	1.10355	0.201423	1.90474	10.5517	0.922991	2.5058	4.67645	2.70944	7.67214	4.99417	0.961646	0.959741	4.83039	0.703696	0.481151
PROK2	0.040573	0.0181354	0.194305	14.9547	0.0170042	0.20152	0.0281002	0	2.63538	0.0408632	0.00392763	0	0.100265	0.000748186	0.00041207
ITGAX	0.0626712	0.00619084	0.0824814	5.4519	0.102167	0.698271	0.695579	0.0184866	2.79408	0.0102492	0.014085	0.157288	1.60059	0.00431883	0.00854881
TREM1	0.00547974	0.00500082	0.0774263	5.88684	0.009012	0.248145	0.00686541	0.00471953	2.32989	0.016403	0.00160245	0	0.198366	0.0408593	0.0489584
GNG10	0.552361	0.154566	0.649386	7.62943	0.428623	2.55463	0.585156	0.776134	3.52207	0.585222	1.48869	0.608375	1.68996	1.24471	1.3238
IER2	2.55129	1.90562	5.38168	16.4782	1.95159	2.38373	6.39912	1.57889	7.69439	2.12186	6.01893	7.09242	2.98665	3.35733	7.24456
BRI3	0.89536	0.444435	1.14518	9.76493	0.674326	9.24779	1.53633	2.27045	6.66208	6.18825	4.14292	0.738555	2.83803	2.35776	2.51765
TLR2	0.0149021	0.00236847	0.0766456	6.81549	0.0217923	0.61308	0.00601366	0.000154969	2.10473	0.0018824	0.00334426	0.0304808	0.185569	0.0103442	0.00924258
GABARAP	2.44736	1.79425	2.76302	10.6659	2.79779	7.60316	4.42801	3.3492	9.1508	5.10273	3.24336	2.77889	6.65903	4.91829	4.30052
AIF1	0.283084	0.0290516	0.209942	7.28939	0.110851	23.6144	0.202076	0.0435513	18.964	0.0701429	0.0763094	0.297599	12.0724	0.0322432	0.105496
IRF1	2.91686	0.918996	1.38063	15.5389	1.57975	1.84272	3.14693	0.269826	6.54006	1.57114	2.35941	3.77374	2.31202	1.60337	2.79625
ICAM1	0.117262	0.0836176	0.11776	8.36812	0.092467	1.61193	1.24959	0.00871455	4.90461	0.0506707	2.74242	0.731422	1.25103	0.522943	0.63326
LILRB3	0.0160888	0.0074182	0.0912776	5.27649	0.0134033	0.516997	0.0244251	0.00866199	2.13296	0.0300758	0.0143206	0.0166434	0.242112	0.00719208	0.00826287
MCEMP1	0.00880839	0.00877327	0.134936	6.39451	0.0118924	0.109466	0.00927768	0	3.09428	0.020502	0.00442786	0.0220817	0.0925486	0.001534	0.00255432
CTSS	0.95182	0.861317	0.924311	10.3587	2.49758	18.7579	0.91805	1.59336	21.6991	2.54388	1.3601	0.683093	5.08278	0.731045	0.627112
SAMSN1	1.97616	0.248233	0.165006	8.48821	0.81569	1.89393	6.69133	0.0270444	5.56815	0.0967281	0.0905877	0.996557	1.2141	0.0644946	0.147353
VASP	0.92723	0.126667	1.06462	6.41048	1.10841	1.6945	0.687614	0.81712	3.50917	1.90379	1.04684	0.862822	2.24376	0.419095	1.18056
PDE4B	1.18882	0.778723	0.529196	23.3286	2.11187	1.02318	0.165419	0.0172116	6.59618	0.0927968	0.417085	1.56008	1.71039	0.279937	0.30564
WSB1	0.959994	0.234185	5.16888	8.18141	1.35101	1.5164	2.2338	0.174896	4.54511	0.714739	2.52383	1.72252	1.93015	1.81414	2.17096
DDX60L	0.283311	0.0128683	0.569117	6.1947	0.183839	0.239342	0.19016	0.0353144	1.29604	0.406061	0.368047	0.246956	0.15174	0.107145	0.183741
FFAR2	0.00962584	0.00542039	0.156116	6.67453	0.00857418	0.0988733	0.00512191	0	1.74882	0.0252262	0.00575625	0.0366701	0.0962539	0.00638974	0.00141764
ITM2B	6.66117	1.34128	2.91392	14.8827	2.14671	17.9115	11.1521	3.29002	10.1021	5.88363	27.9436	8.88239	4.68272	8.44514	11.664
NAIP	0.128151	0.0341663	0.560162	5.84369	0.150876	1.70605	0.175554	0.0037547	3.31142	0.0461878	0.217899	0.0873326	0.52965	0.109617	0.193032
FPR2	0.00626335	0.00445065	0.0457506	5.09379	0.0053548	0.103556	0.00331534	0	1.83012	0.00462665	0.00197856	0	0.0422882	0.000750259	0.00372979
SORL1	0.645771	0.0230662	1.2941	6.51663	0.492594	0.332032	0.551787	0.0464393	2.8117	0.429397	0.0272891	0.801106	0.330861	0.0152546	0.0271844
ACTR3	2.95767	0.471645	1.78114	8.64184	2.67238	3.8604	2.3726	1.19666	5.27876	2.40566	1.6937	2.4772	4.86037	1.33881	1.6163
TSPO	1.38339	0.52204	2.73587	11.6487	0.965534	2.57229	2.55711	6.29683	7.58961	4.83409	2.76138	2.14001	1.05978	1.52828	1.78917
IFI30	0.102928	0.532764	0.351568	9.60138	1.54308	18.5451	0.374567	0.463679	21.9882	0.136772	0.18893	0.0551164	13.0129	0.297899	0.464521
ARRB2	0.59457	0.0384725	0.145527	4.91706	0.179599	1.75433	0.389092	0.0735324	2.74461	0.114675	0.0699556	0.541534	1.08994	0.0552945	0.0748717
CD177	0.0276363	0.0104697	0.462494	8.2825	0.0275344	0.0704464	0.00896712	0.0513689	1.83868	3.20216	0.0067913	0	0.0449177	0.00482753	0.00138525
CMTM6	1.02242	0.226225	0.995535	6.44568	1.36574	1.85502	1.57603	0.526352	4.02993	0.589573	0.788818	2.06173	2.83974	1.04572	1.00193
PFKFB3	0.414121	0.0346586	0.110168	5.87899	0.104403	0.578904	0.132603	0.0284366	3.82254	0.139586	0.193689	1.25813	1.06082	0.194791	0.433195
VNN2	0.0590602	0.0137161	0.14369	5.37474	0.1454	0.115093	0.00109754	0	1.57014	0.0110772	0.00320006	0.040889	0.0647245	0.0997111	0.0377726
LUCAT1	0.0196979	0.0079541	0.0393355	6.36386	0.0168062	0.183613	0.0983597	0.00542	1.752	0.0253208	0.041006	0.0355125	0.098438	0.0320757	0.016728
STEAP4	0.0139419	0.00699375	0.10238	6.96504	0.0148574	0.0655975	0.0122915	0.001239	1.02623	0.0289281	0.0114485	0.0211654	0.0218125	0.0904693	7.36743
KLF6	6.59209	2.10622	2.30574	14.0148	5.10264	4.94999	10.3735	0.647765	10.1553	3.88166	2.35308	9.10442	6.19206	1.63961	4.65314
BCL6	0.175979	0.0296466	0.0879421	4.98704	0.403996	0.168659	0.0556334	0.00441346	1.45568	0.0459046	0.121208	0.713857	0.632903	0.333565	0.842286
CPD	0.412853	0.0568367	0.550844	6.24291	0.0540917	0.240941	0.180554	0.0935142	1.41996	0.185127	1.82353	0.353178	0.206791	0.44667	0.507869
CMTM2	0.0133103	0.00673525	0.109047	5.81457	0.00747336	0.0510709	0.00818968	0	1.42248	0.00512699	0.00216632	0.00424786	0.0236428	0.000211598	0.00414954
PLXNC1	0.12501	0.0972332	0.055649	5.64285	0.156812	1.07605	0.411455	0.00526484	2.08056	0.0120928	0.050163	0.947923	0.611366	0.0737659	0.0119791
MYL6	10.9759	3.47703	10.7887	20.8719	5.66796	15.5078	9.61158	14.5052	15.7156	43.2007	12.1441	11.333	16.0128	19.8009	20.8823
CR1	0.0206402	0.0096934	0.0909135	5.4784	0.682412	0.276206	0.242166	0.00240917	1.69606	0.0202156	0.00561029	0	0.0523484	0.00327378	0.00532103
SPI1	0.0121235	0.059873	0.108684	4.3417	0.517687	3.40749	0.520109	0.0101594	4.16502	0.0250233	0.0182041	0.0384886	3.64484	0.0101599	0.0291712
SLC11A1	0.0265364	0.00836216	0.0639259	4.95681	0.016254	0.419113	0.043602	0.0182871	4.06375	0.00321843	0.0205951	0.0456892	0.0939476	0.0393967	0.0485704
IRAK3	0.0244134	0.00784096	0.0979224	7.00611	0.0525779	0.622267	1.05782	0.0258802	2.34387	0.024063	0.568215	0.277858	0.26656	0.430393	0.343407
TPM3	4.34491	0.502972	2.57353	9.7735	3.27132	5.43576	2.91536	3.34047	7.81655	6.26252	4.86323	3.50801	7.61083	0.910407	1.44577
IQGAP1	2.21798	0.30783	2.60311	7.17777	1.41685	2.17956	2.50795	0.428725	4.82282	0.886686	3.35126	1.92195	2.07163	1.52794	2.26686
FAM49B	1.5454	0.158665	0.771329	5.67945	1.39898	2.91185	0.797079	0.406147	3.72053	0.623899	0.294958	0.768377	3.35028	0.178756	0.138274
EFHD2	1.22187	0.222231	1.54599	6.48063	0.448868	5.2871	1.27063	1.15526	5.96711	4.96844	0.820884	1.23052	4.26714	0.513355	0.653293
S100P	0.0360184	0.0122855	1.44817	5.72773	0.0145177	0.0998339	0.0174965	0.780595	1.01062	2.33607	0.0200023	0.0102071	0.039582	0.00332095	0.0143769
HLA-DRA	0.909156	0.358142	1.34609	3.02505	46.9533	95.467	0.574121	2.96026	47.3026	2.09472	9.5901	1.68452	129.82	0.30219	1.64975
CD74	2.22611	3.22071	1.80308	2.33465	38.4026	60.5064	1.16061	2.3824	29.7926	1.87013	19.6825	4.14281	85.0694	1.0772	2.95339
HLA-DPB1	1.16644	0.211994	0.464928	0.817967	16.5504	32.2047	0.50483	0.526388	14.1	0.436093	4.05946	0.597667	64.9443	0.53426	1.11474
MS4A1	0.0384281	0.0317848	0.0512739	0.0474048	9.75278	0.106706	0.041618	0.0404998	0.0442339	0.109226	0.0353443	0.0227413	0.0999285	0.0108268	0.0264725
CD37	3.08688	0.368937	0.36173	2.54822	13.1439	1.16691	4.29333	0.0887351	2.03288	0.276772	0.138647	2.39784	1.31434	0.089151	0.133736
HLA-DRB1	1.23958	0.345217	0.610078	1.15039	21.6004	46.5811	0.722252	1.46611	21.3476	1.46975	10.9784	1.87049	68.2062	0.256445	1.34344
HLA-DPA1	1.01594	0.456575	0.460116	0.870401	14.3687	39.6473	0.716002	0.703718	16.5595	0.53502	5.01037	0.892928	56.2381	0.349659	0.975093
HLA-DQB1	0.295616	0.159756	0.236284	0.391371	8.83236	12.5997	0.149676	0.210906	6.05613	0.239698	1.59354	0.515213	26.8552	0.0464309	0.226993
VPREB3	0.0153802	0.169684	0.107614	0.059895	7.94869	0.0834638	0.0360996	0.0477744	0.0383982	0.0904688	0.0300249	0.0565769	0.0284037	0.0081353	0.0258287
HLA-DQA1	0.153898	0.194452	0.126714	0.258268	8.49049	16.1249	0.098926	0.0564439	4.73739	0.136486	0.722048	0.428579	25.4226	0.0385782	0.17196
CXCR4	11.2829	0.630076	0.344893	7.77403	19.5405	1.21155	2.77889	0.145715	3.20969	0.560571	0.691104	24.3957	6.37243	0.813843	0.523136
CD79B	0.245288	0.491055	0.0904486	0.0785466	6.64434	0.212386	0.213364	0.0243084	0.088208	0.0439163	0.450655	0.150297	0.0608329	0.0483259	0.147878
BANK1	0.0167456	0.0824016	0.0742391	0.0875944	4.95088	0.0682633	0.0312916	0.0260527	0.084412	0.0559688	0.0262832	0.195594	0.0654637	0.0139064	0.00761226
TNFRSF13C	0.0557583	0.118366	0.0278281	0.0289302	4.01516	0.142371	0.0292671	0.00894061	0.0279043	0.0326793	0.0239067	0.0176722	0.0899845	0.0142443	0.0279392
LTB	7.83659	0.22098	0.572998	5.88991	12.9385	0.924065	0.203104	0.146293	1.09557	0.458962	0.209994	30.8535	6.96829	0.142626	0.1302
EEF1B2	15.8538	8.30715	6.12311	1.51371	24.6386	9.41375	13.0276	24.6122	6.58711	5.8154	6.87836	14.8105	17.4001	9.64149	5.48135
RALGPS2	0.0619758	0.615417	2.23043	0.210519	3.75988	0.138002	0.156154	0.117635	0.120032	0.815783	0.0719095	0.215339	0.092334	0.559897	0.920133
LAPTM5	3.85983	0.171262	0.276159	7.54803	6.31425	8.92656	4.51332	0.0915737	9.39852	0.200756	0.300512	1.7168	3.68103	0.0769182	0.151961
BCL11A	0.00898288	0.0113388	1.01262	0.102442	2.71785	0.111384	0.19726	0.162278	0.377981	0.0693304	0.0121654	0.135635	0.693374	0.00699217	0.0246489
HLA-DMA	0.337446	0.368975	0.199788	0.22607	3.60932	6.96523	0.26916	0.396374	3.1822	0.236415	1.68386	0.309189	6.46303	0.0736241	0.276913
MEF2C	0.0235144	0.914117	0.0950539	0.146383	3.76405	0.660841	0.0450616	0.0387565	0.926007	0.234864	2.83665	0.605509	1.03152	0.219608	4.94881
ZFAS1	5.08656	0.645352	3.67538	1.73459	7.0508	2.59299	4.79587	4.44043	2.47869	1.6543	1.78744	6.51839	4.24136	2.70509	2.53547
TXNIP	9.55167	2.05143	5.13454	12.7786	17.9682	5.26261	7.20856	1.70096	6.03565	9.67661	29.3331	7.22981	3.22927	10.914	8.2357
POU2F2	0.455916	0.39551	0.143357	0.327812	3.50448	0.371318	0.21223	0.0328474	1.42607	0.0896729	0.0527028	0.242433	0.741805	0.0489985	0.13595
HLA-DMB	0.0994413	0.0128251	0.0387565	0.11927	2.61573	4.49018	0.0201021	0.0807388	2.28441	0.0775404	0.690759	0.0796996	3.66095	0.0175303	0.105486
NACA	18.2818	7.20591	8.08331	3.6132	21.2711	12.3591	21.9191	27.0293	10.5647	8.50246	11.183	16.6186	18.2654	14.0225	10.8789
KLF2	2.25406	1.60243	0.734051	9.95987	8.24312	1.00834	0.76936	0.108667	3.18019	0.419323	8.57831	2.87953	0.571152	1.28598	2.49399
CD83	0.232258	0.0261793	0.0684545	1.84965	3.88465	1.13493	2.90738	0.020858	4.00949	0.050214	0.0822488	4.44855	4.10881	0.042091	0.0922496
CD22	0.0049941	0.0104035	0.0123595	0.668462	2.48207	0.0532578	1.17781	0.00859297	0.0694896	0.0281066	0.0309568	0.0311206	0.0781173	0.00783478	0.00975046
EEF1G	11.4539	6.03888	6.75493	1.16124	16.2254	8.39649	9.9565	18.4295	6.39972	5.32191	8.89912	14.8613	13.1398	11.12	7.3043
FCMR	1.23297	0.065799	0.0587735	0.0882875	3.02711	0.190895	0.0321763	0.0288396	0.0722217	0.0785113	0.030799	0.343513	0.151583	0.0385413	0.0890152
IGHD	0.00742117	0.0421333	0.010126	0.0450349	3.48303	0.0346959	0.0235431	0.0172007	0.0270847	0.0579384	0.00955397	0.0415624	0.0314499	0.00397472	0.0167385
SMIM14	0.119992	0.14763	1.94743	0.408931	3.31685	0.464728	0.399467	0.767049	0.396301	2.82955	0.80345	0.355753	0.800381	0.860151	0.618675
AFF3	0.0813952	0.0105916	0.0220085	0.0251268	2.18411	0.0672751	0.0170339	0.0127907	0.0549396	0.0253229	0.0168843	2.846	0.7312	0.196581	0.344922
C1QA	0.0483729	0.0272583	0.022498	0.143415	0.0418437	50.3624	0.072529	0.0367353	6.99048	0.0397102	0.0786994	0.09538	1.98281	0.067684	0.18086
C1QB	0.0439673	0.0268391	0.0109574	0.123513	0.0360151	52.6653	0.0692897	0.00456119	6.71179	0.0543659	0.0751727	0.064116	1.72918	0.0606209	0.182217
LYZ	0.0952795	0.0498262	4.84581	5.58961	0.0995378	59.354	0.138257	1.92795	48.6733	0.508689	0.130888	0.0595446	36.8357	0.0946358	0.271973
C1QC	0.0185919	0.010614	0.00934751	0.0399051	0.0135562	25.1056	0.026526	0.00392787	2.63253	0.0141006	0.035513	0.0149557	0.648394	0.0269224	0.0847656
CST3	0.124022	0.17166	7.08922	1.51419	0.116292	28.8697	4.83211	6.64076	19.2475	9.86526	6.86575	0.589206	57.6877	10.147	8.95586
NPC2	0.451567	1.32809	0.738134	1.89501	0.972305	12.8458	3.11993	2.00777	6.29789	1.48833	5.00928	0.398356	3.68375	2.38485	1.3208
PSAP	0.736605	1.13222	3.69435	5.62003	0.731107	22.4174	3.08895	0.556465	15.3149	1.53504	3.45381	0.850463	3.91146	3.34564	2.86427
CTSB	0.411023	0.132184	1.43731	1.35157	0.375185	23.1275	1.08534	0.669996	12.8465	0.900391	1.71865	0.172007	2.21985	3.0649	1.58114
CTSD	1.23115	0.387727	1.62077	6.14101	0.297245	20.9206	5.72654	0.907202	5.78178	4.53095	1.20408	1.44728	0.674918	2.83366	1.62839
CD68	0.0193543	0.0218233	0.0891109	0.907767	0.075823	7.83947	0.385445	0.0389071	3.92999	0.421004	0.0735342	0.0411601	0.904776	0.258224	0.117497
CTSZ	0.349322	0.638595	0.48816	0.632357	1.81396	12.5545	0.454225	1.14535	4.3379	3.6609	1.35237	0.536919	5.4891	1.49329	1.60901
MS4A6A	0.0195273	0.00652257	0.017881	0.662601	0.0104922	8.19745	0.0223079	0.000789277	3.88437	0.00469581	0.0155766	0.0313336	3.82726	0.0197511	0.0381537
PRDX1	1.65545	1.99708	2.31799	0.718792	2.08092	14.0714	4.59327	6.14403	3.11166	7.06054	4.72618	1.35977	2.03517	3.58498	3.47845
CTSC	2.42307	0.333615	0.595459	3.73346	0.378315	17.2524	0.572071	0.802442	4.53091	0.359154	1.09575	0.854669	1.73943	15.2539	10.7867
FGL2	0.162146	0.16905	0.0247614	0.856653	0.187749	8.45354	0.329649	0.01591	8.32414	0.403401	0.383684	0.0898342	7.28582	0.0427441	0.118041
GRN	0.124476	0.334412	1.5858	3.13554	0.625422	9.31052	0.409419	0.814973	5.18481	1.55023	2.79775	0.181464	4.1398	1.99155	1.58503
TMSB10	32.5541	5.4113	25.9379	10.0005	24.0726	69.8729	16.3662	70.115	52.5722	28.8235	51.0031	14.7224	86.7203	25.5925	29.7671
FCGRT	0.15987	0.354643	1.1437	1.24262	0.326439	8.49137	0.370069	3.33787	3.50085	4.37668	2.09973	0.137908	2.51808	2.22039	1.62612
LGALS1	1.73349	3.62826	0.452282	2.48131	0.896419	17.2097	3.70847	0.158431	10.756	1.15371	6.09314	0.462926	10.0766	28.2864	30.5872
VAMP8	2.38077	0.565679	1.56376	0.452684	1.4985	8.92226	3.22284	2.49195	4.63703	10.1352	0.600999	3.13138	5.94741	0.104581	0.199663
CD14	0.0120767	0.00644219	0.986447	3.84371	0.0116943	7.87491	0.0162521	0.079903	6.44424	0.140717	0.15133	0.0318032	0.338602	0.158551	0.119785
APOE	0.0312076	0.0244295	0.0643208	0.0548446	0.0318364	23.8337	0.541911	0.00596935	0.592578	0.0479453	0.0538818	0.0788955	0.13861	38.854	5.20115
OAZ1	7.58288	4.49624	4.64209	13.458	10.1414	17.7541	7.42062	6.33877	18.3244	12.4017	3.94866	6.36547	13.2672	5.5907	5.03526
TYMP	0.629786	0.554804	0.26654	6.04738	0.479806	8.74857	0.68133	0.228027	11.8083	0.931397	0.813613	0.453225	6.16503	1.7451	1.70989
CD63	2.80334	4.0741	6.688	8.92701	0.937796	18.1989	17.5683	7.90552	9.8593	12.5915	10.1145	5.95742	3.88993	22.967	18.1389
FUCA1	0.158009	0.066961	0.571729	0.0862056	0.0929011	10.2761	0.143994	0.603793	0.364187	1.10754	0.24612	0.279571	0.774217	0.102788	0.191322
MS4A7	0.00904003	0.00365057	0.0142629	0.217602	0.210703	5.75138	0.0284294	0.00125256	3.7774	0.0069123	0.0213722	0.0156266	0.724668	0.0337463	0.0396807
ACP5	0.419108	0.0972846	0.0347969	0.0975281	0.533097	8.36787	0.601243	0.0461105	1.54453	0.0386439	0.0341221	0.0600736	1.00656	0.776902	0.226114
TMEM176B	0.0214011	0.0175741	2.61934	0.0683132	0.0220994	5.8152	1.52851	1.65125	1.16125	2.00245	0.145888	0.0255662	0.510182	10.0379	1.07128
LIPA	0.150648	0.0403011	0.0413919	0.0562871	0.18532	5.56424	0.212295	0.0331864	1.46017	0.0322653	0.862881	0.0992943	0.361156	0.335885	0.371078
PLA2G7	0.00382042	0.00203399	0.00935192	0.0631834	0.00028249	4.28659	0.00537341	9.69233e-05	1.09432	0.00116746	0.0043468	0	0.211677	0.00691033	0.0163058
SLC40A1	0.0800191	0.025377	0.567891	0.61718	0.0302765	10.9583	0.145548	0.130577	0.695171	3.57605	0.244855	0.149788	0.184266	0.586641	0.805152
ANXA5	1.19473	0.697582	0.758229	3.12367	0.581422	7.00663	1.76857	0.992652	6.45823	0.327306	2.55766	0.533223	3.46357	5.19069	3.95641
YBX1	4.40969	2.0445	5.21081	1.75671	5.05883	13.4141	5.25417	16.176	7.83832	5.53716	5.87768	5.02509	9.04828	5.6968	5.31319
CTSL	0.0758065	0.00778145	0.104077	0.314025	0.00790955	8.03586	0.115016	0.164837	3.03917	0.187738	1.19912	0.0329414	0.0938803	1.33341	1.01366
CREG1	0.127568	0.122129	1.50779	0.969955	0.0762898	4.20701	0.508024	0.55006	1.03527	0.132177	0.350463	0.315447	0.381755	0.864805	0.426933
APOC1	0.0108008	0.00477936	0.0259859	0.0396452	0.0101588	8.519	0.413184	0.0362907	0.561911	0.014207	0.0190244	0.0131786	0.231043	3.43062	0.178588
ARPC1B	4.98115	0.432773	1.19409	6.54773	3.80406	10.0026	2.26965	1.53335	8.63074	2.95943	4.33458	3.35856	9.45061	1.29738	2.01867
MPEG1	0.00562772	0.00530695	0.00224971	0.204446	0.496551	4.00001	0.0137829	0.00284734	3.53037	0.0124309	0.0115838	0.010386	2.96289	0.00989061	0.0283012
CSTB	1.97091	0.599636	1.95699	4.38486	1.0781	9.92405	2.23532	4.51191	4.23906	12.8481	3.32988	0.944026	3.28953	1.71713	1.65388
ATP6V1F	1.45018	0.552782	0.557586	1.08515	1.33162	6.35752	4.30304	1.20995	3.3029	0.905811	1.28832	1.10761	2.4229	1.31975	1.31867
ATOX1	0.570518	0.685951	0.73391	0.627927	0.502539	6.9301	0.869301	1.46384	1.94262	1.39278	2.36514	0.814323	1.88279	2.14383	2.14677
RAC1	1.54304	0.542388	2.65047	3.6911	1.18404	7.11921	2.39414	4.30163	5.10226	11.2266	6.2345	1.67146	4.05172	3.80095	5.32745
MS4A4A	0.00401636	0.00156605	0.0048306	0.0371454	0.00455508	3.34679	0.14004	0	0.62774	0.00320568	0.00555109	0	0.173255	0.00460008	0.0107287
ASAH1	0.373289	0.427505	0.695219	10.1389	0.73525	5.40145	3.6736	0.766073	4.45822	0.434356	0.845496	0.66807	1.07205	0.796881	2.2779
GPX4	2.20454	1.02077	1.29761	0.792766	1.97859	7.56488	4.61995	3.46075	3.65333	4.21105	2.42796	2.74795	3.90377	3.90639	2.56396
CTSH	0.387199	0.75981	0.166248	0.456211	1.40272	5.97249	0.127966	0.509613	3.43898	0.152173	3.8609	1.26815	3.99558	0.297545	0.481013
DNASE1L3	0.00968413	0.00841929	0.0156308	0.0598519	0.227674	10.8587	0.0210907	0.00872176	0.532773	0.0139502	0.16354	0.00865765	5.98916	0.0151506	0.0695855
AP2S1	0.989233	0.370082	1.1149	0.601833	0.693924	5.55135	0.939335	2.68348	3.18321	2.30493	1.97389	0.985299	3.3203	2.2019	2.27827
CYBB	0.00899356	0.0603336	0.0516136	2.45372	1.42116	5.00628	0.0119047	0.00820635	7.19703	0.0287727	0.0223474	0.0138653	1.72463	0.00615779	0.0296859
CSF1R	0.00331776	0.0017001	0.000972498	0.0727957	0.00222821	3.13605	0.00440753	0	1.96308	0.00211591	0.0044323	0	0.681404	0.00360839	0.0178084
PLD3	0.206534	0.280787	0.415316	0.0642005	0.110445	4.08754	0.545593	0.163397	0.715005	0.129418	0.646835	0.240005	0.192696	0.981508	0.826897
TGFBI	0.0280853	0.00356359	0.246598	0.12682	0.00596348	3.0492	0.0134793	0.056551	2.07602	0.011961	0.0173605	0.0570719	0.71266	2.46021	2.06683
DAB2	0.012239	0.00345273	0.965054	0.065635	0.00675439	3.57858	0.112579	0.147304	0.527648	0.193046	1.7662	0.0572492	0.176191	1.42078	0.562915
CPVL	0.00583321	0.00789785	0.028357	0.104295	0.00340058	3.32891	0.00747298	0.0328106	2.70201	0.015568	0.0674454	0.00737355	8.76202	0.0598969	0.0158473
MRC1	0.0106051	0.00284834	0.0058592	0.0483865	0.00440566	5.82673	0.0114169	0.00216854	2.58545	0.0145318	0.022354	0	1.62306	0.0083126	0.0457537
ITGB2	1.16489	0.127884	0.0994633	2.69223	0.719532	5.03557	0.207043	0.0115213	5.57749	0.0540463	0.0462441	0.276202	3.57834	0.0329661	0.0560431
LGMN	0.0455657	0.073416	0.0982778	0.0292643	0.0959178	5.52892	0.00911371	0.304786	0.415213	0.31121	0.860228	0.035296	0.493013	0.700839	0.630822
CAPG	0.74284	0.0878777	0.571787	1.2428	0.661496	4.99908	5.52065	0.765478	1.96783	1.10509	0.0664151	1.47953	0.722705	0.1373	0.0414355
MAFB	0.00750035	0.00332768	0.101819	1.1727	0.00542067	3.35852	0.0179898	0	2.88647	0.0169035	0.185708	0.0165916	0.216002	0.345403	0.225061
ARPC3	5.57654	1.50392	3.02488	8.04743	7.63307	11.0826	6.31384	5.51458	9.5175	8.61019	3.69227	4.37028	10.4609	2.47875	3.63649
KCTD12	0.0145005	0.0288464	0.232759	0.468336	0.0464872	3.43407	0.0372168	0.115034	3.35666	0.0178038	3.71816	0.0268705	1.19398	0.620173	0.328551
CD163	0.00418698	0.00302882	0.00560663	0.442442	0.00604037	5.31863	0.00458995	0	3.00844	0.00353204	0.0124685	0.0178268	0.193832	0.00844655	0.0202634
RGS10	2.7056	0.169719	0.26161	0.290465	0.611072	5.07614	4.92356	0.227451	2.38838	0.138312	0.137828	1.73158	5.36787	2.82661	0.86126
GPNMB	0.0051369	0.00710592	0.00562347	0.00561838	0.00540455	4.58925	0.0422836	0	0.251678	0.0069222	0.00594292	0	0.00720717	0.182152	0.150375
SLCO2B1	0.00414457	0.00232213	0.0201576	0.00753358	0.0050678	2.47123	0.0786489	0.0113977	0.301832	0.0530175	0.0607994	0	0.0161521	0.245039	0.0191324
LGALS3	1.42673	0.583726	7.0495	3.96805	0.397065	13.3655	7.37314	20.321	4.38566	75.969	4.2389	2.55687	1.87583	6.09649	3.53854
STAB1	0.00777787	0.00445055	0.00684239	0.0477888	0.00371911	3.99202	0.171291	0	0.930858	0.00385117	0.755978	0.0628	0.0735986	0.00996521	0.0523716
TMEM176A	0.012904	0.0105512	2.0631	0.0453718	0.0206385	2.92383	0.542518	0.988485	0.695215	1.40036	0.0983539	0.0108302	0.437754	6.21666	0.755314
FPR3	0.00211645	0.000803766	0.0104748	0.0217827	0.00186731	2.09606	0.0225845	0	1.06995	0.00521941	0.00881797	0	0.556657	0.00490073	0.00979795
VSIG4	0.00482429	0.00166919	0	0.0446008	0.00255377	2.91694	0.00340798	0	1.19002	0.000705304	0.00729762	0	0.255363	0.00345512	0.0168955
SERF2	10.9443	6.4069	11.4751	8.38451	10.2946	18.6941	9.99694	19.0219	13.7686	17.1347	12.9566	10.8106	15.1737	13.6592	13.2683
MMP12	0.0103506	0.00532285	0.0414844	0.0560728	0.0053977	16.005	0.00855553	0	1.16789	0.019688	0.0194132	0.00456745	0.72087	0.0133213	0.0140626
COTL1	3.20344	0.130881	0.393118	5.82294	2.04962	6.16044	0.937385	0.949002	10.3385	0.595324	1.05635	0.932602	14.2333	0.411143	0.411588
HLA-DRB5	0.18813	0.069843	0.122711	0.105907	3.17118	7.60593	0.125636	0.274072	2.43411	0.500288	1.75153	0.327231	7.81109	0.033741	0.209819
PYCARD	0.901038	0.424362	0.608837	2.13852	0.857591	3.88824	1.44052	2.26768	3.71067	1.10156	0.469234	0.726383	4.41219	0.858486	0.586025
TIMP2	0.0498846	0.221101	0.0908417	1.55431	0.0413419	2.74899	0.0316378	0.0276039	1.76033	0.751812	1.33499	0.229472	0.432043	4.37486	2.71898
SAMHD1	1.10157	0.101763	0.369439	1.21945	0.0926347	3.41448	0.1174	0.0656048	4.0583	0.0900061	0.873468	0.380598	5.44723	1.10978	0.825788
HMOX1	0.0371755	0.00904237	0.263883	0.973108	0.0800489	2.59447	0.0201317	0.00784093	0.761906	0.777996	0.0548239	0.00754006	0.262952	0.0936748	0.0363272
RAB31	0.0096954	0.0213267	0.0524125	2.64089	0.259014	2.2065	0.0497192	0.000303228	3.21963	0.1773	0.38304	0.0247589	1.30316	0.840025	1.2434
GSTO1	1.07283	0.328215	0.772394	2.81687	0.749294	4.53102	1.46424	2.27008	3.7571	0.859194	1.77929	0.751439	2.09115	2.00466	2.09784
TNFSF13B	0.431644	0.0175935	0.0756459	3.21419	0.0350822	2.36298	0.0209734	0.00775946	2.6441	0.0447307	0.0332341	2.6468	0.898053	0.187987	0.0871076
RNF130	0.110703	0.0150789	0.219637	2.12153	0.123533	2.16357	1.6876	0.558101	1.97782	0.202322	0.522106	0.273056	0.999232	0.508737	0.502975
BLVRB	0.240951	0.232123	0.56773	0.433495	0.181744	3.10877	0.393623	1.59133	1.70266	1.9757	0.434134	0.255934	0.715923	1.2787	0.685415
ATP6V0C	1.48942	0.722437	1.15278	5.46662	1.3664	5.69147	2.52852	1.32448	4.57876	3.17991	1.5065	1.99368	2.04001	1.48545	1.52454
C3AR1	0.203722	0.00571364	0.0328381	3.80146	0.0060877	2.03001	0.593649	0.00390781	2.50202	0.0136722	0.0142557	0.0142173	0.19202	0.00753647	0.0229849
C1orf54	0.0144587	0.00623412	0.0275781	0.00472628	0.0117809	1.97237	0.0148006	0.0105129	0.264902	0.0273398	1.51066	0	2.0085	0.103416	0.875959
CXCL16	0.0176279	0.0115834	0.0593738	2.10452	0.0599119	1.82486	0.534616	0.0571974	1.30491	0.298407	0.0636574	0.0752359	0.996997	0.158288	0.0541139
TUBA1B	1.32573	0.446179	3.92894	0.85962	1.64272	6.8947	3.19193	10.2422	3.18449	1.94939	3.29041	2.49538	6.60599	2.43373	4.22572
HNMT	0.00928643	0.00445072	0.266321	0.0348303	0.00953923	1.76527	0.0116038	0.866562	0.680724	0.669701	0.0136237	0.00985523	0.221165	0.730014	0.719704
FCGR3A	0.13672	0.00312908	0.00193492	0.25746	0.00261385	3.1913	0.00320204	0.00858819	2.19936	0.00379113	0.00306554	0	0.146592	0.00350015	0.00748401
GSTP1	2.12666	3.84409	5.23691	0.684376	1.63284	9.15111	4.72119	15.3381	4.75403	5.47255	3.67136	3.88364	13.2437	5.32511	4.86564
NINJ1	0.308399	0.062971	0.104758	2.18237	0.0377761	2.20537	0.62595	0.0984945	3.53607	0.106465	0.265179	2.23134	0.699463	0.464067	0.278445
LAP3	0.364524	0.291131	0.42982	0.985777	0.259514	3.37762	0.374907	0.787519	3.45972	0.746309	2.12531	0.264909	2.84817	1.22893	1.55074
UCP2	1.3752	0.16818	0.788983	0.238023	1.87186	3.30176	0.477337	0.320978	1.70271	0.107878	0.0552948	1.39284	2.79544	0.0469113	0.0560195
CD81	1.92452	0.710856	0.731238	0.213123	2.30816	6.61058	4.04744	1.43599	2.45877	0.222399	8.32585	5.86143	1.55825	15.0491	10.396
CTSA	0.365336	0.147719	0.522164	0.863095	0.231271	2.5468	0.150549	0.554458	1.29092	2.08403	0.927131	0.694732	0.414794	0.938533	0.885868
CAPZB	2.09869	0.265287	1.42172	2.57212	1.22798	4.47792	1.40811	1.53878	2.68038	2.65279	1.70403	1.51769	2.90077	2.90554	2.18422
SLC7A7	0.00331692	0.051228	0.00817614	0.246291	0.0601473	1.51388	0.0138287	0.00159574	1.4303	0.0580876	0.0260636	0.0164497	0.153161	0.109975	0.0143052
RNASET2	1.46766	0.968478	0.980044	2.26716	2.50428	4.61868	0.792563	1.47016	3.09152	0.605655	0.304241	1.91219	3.94561	0.346951	0.288153
ADAP2	0.00580638	0.0108727	0.0117135	0.0599759	0.0424048	1.58892	0.00559251	0.00151004	0.626286	0.0145844	0.0395486	0	0.504018	0.00512849	0.699415
EIF4A1	3.42538	1.42153	2.83764	2.41017	2.48057	7.68323	3.40612	7.18783	7.27393	2.3393	4.47921	4.10957	7.10118	5.32247	5.63059
RNASE6	0.0165179	0.190959	0.0182402	0.101077	0.914366	2.10749	0.0244405	0.0413815	0.779151	0.0230183	0.0183212	0.13775	1.60953	0.0106434	0.0328889
RHOA	2.75037	0.884573	2.00087	8.18483	2.38316	6.07386	2.2937	2.80329	5.69298	4.19913	4.84492	3.13273	3.90097	3.45813	4.20903
LILRB4	0.0017525	0.0346615	0.00602259	0.0832966	0.0027258	1.63089	0.000206883	0.00137437	1.01923	0.00130756	0.00570409	0.00587638	0.270819	0.0016217	0.00805128
CD4	0.69628	0.0142209	0.0191577	0.0805362	0.0105914	2.07589	0.0997326	0.00177003	1.17243	0.0289309	0.0274274	0.0307798	1.03411	0.5105	0.747446
GSN	0.0765317	0.0277364	5.4948	0.927655	0.153602	2.76746	0.704503	0.163241	1.24223	2.05169	16.7122	1.55989	3.63194	6.42579	4.4714
ADAMDEC1	0.0237269	0.0171191	0.0354241	0.018888	0.0430829	3.44941	0.0280738	0.0091002	0.25943	0.0996766	0.0413951	0.0338955	0.0527928	76.8002	4.50673
ATP6V0B	0.931119	1.15731	1.57881	4.15636	1.03125	4.49015	1.87212	2.2492	3.77243	1.68797	1.35904	1.09699	2.77161	1.1131	1.49128
CLTA	1.22587	0.408665	1.61741	0.836842	1.05883	4.52402	1.24769	4.0833	1.97581	3.69278	2.69633	1.0021	1.88233	2.39688	2.39258
ARPC2	6.44951	1.70919	2.49023	8.68552	4.84033	9.08407	3.90272	3.08914	9.15513	8.94711	3.51099	4.44947	10.8237	2.74686	4.22035
YWHAH	0.853681	0.123484	0.69405	0.727443	0.440254	3.77332	0.677219	1.54461	1.50973	2.67364	2.10016	1.26968	2.20238	1.04575	1.62229
MAF	2.48927	0.0479983	0.0704705	0.236737	0.0393903	3.76793	0.177448	0.00648968	0.631094	0.154447	0.0808281	1.37875	0.124518	2.24362	0.429241
LAMP1	0.654787	0.121905	0.797346	2.01473	0.355325	3.1515	0.672818	0.805993	1.37771	1.21119	1.43999	0.901436	0.391356	1.35126	1.24493
PPT1	0.329689	0.0885462	0.153012	1.01946	0.268996	2.13017	0.614443	0.198397	2.16607	0.118119	0.536425	0.299523	2.01013	0.648473	0.474138
AHR	0.724914	0.0404206	0.235575	0.301374	0.124693	3.09616	5.41344	0.0572571	3.72594	0.188773	3.75842	3.20344	2.46637	0.993621	2.03126
SLAMF8	0.0543429	0.00104892	0.00173683	0.0637089	0.00269831	1.37146	0.0013633	0.00170932	0.734278	0.00141323	0.0157696	0.0152914	0.684759	0.0336376	0.0557274
CPA3	0.00814768	0.00945795	0.0690636	0.000300767	0.0097399	0.00398665	60.3097	0.0326544	0.020995	0.00565422	0.0805941	0	0.0333785	0.119029	0.17862
TPSAB1	0.00702382	0.00968948	0.134412	0.00110544	0.00612528	0.00760116	54.5049	0.210231	0.013631	0.00120058	0.0715043	0	0.0300464	0.113513	0.18148
TPSB2	0.0104843	0.0201665	0.228714	0.0167449	0.00963162	0.00846109	75.683	0.305802	0.0230397	0.00662573	0.104638	0.00909036	0.0527776	0.115375	0.380902
VIM	8.98613	4.34185	0.985734	17.8686	3.21338	17.0036	65.298	0.368067	25.0167	0.585483	33.451	10.7013	20.6907	33.1798	44.3762
KIT	0.0694842	0.00521321	2.39693	0.00979445	0.00583866	0.00478695	12.2866	0.00915607	0.0114634	0.0244343	0.0842928	3.98486	0.191269	0.0754991	0.0481058
FOSB	3.26884	3.25391	6.54645	4.98896	2.07225	2.54783	32.6182	0.221148	9.05114	0.622687	4.12364	18.0369	6.97122	4.19535	7.78634
HPGDS	0.0141915	0.00438941	7.87779	0.00247652	0.00566509	0.046336	11.1568	0.0157017	0.00920693	0.0346385	0.0156012	0	0.0247781	0.0329529	0.0231986
MS4A2	0.00474595	0.00278381	0.00783995	0.0157436	0.00416811	0.0142238	12.5361	0.00969472	0.00934079	0.000160078	0.0138481	0.00505568	0.00550297	0.0285101	0.052327
LTC4S	0.0264158	0.174099	0.0802679	0.00806983	0.0186998	0.289147	11.065	0.0503385	0.0401752	0.00265824	0.368493	0.734389	0.0744939	0.0422472	0.0604738
ANXA1	3.84717	0.09807	1.42756	2.28934	0.0635488	3.53822	19.5042	0.119114	4.50069	1.48007	2.50892	3.73321	2.72236	2.25101	2.65253
GATA2	0.000882612	0.00303217	0.0110428	0.00746612	0.00185563	0.00765091	10.7631	0.00183454	0.00810364	0.000481521	0.629213	0	0.0170867	0.0404303	0.0904946
LMNA	0.30259	0.37594	1.86592	0.108545	0.148865	1.25338	21.4238	2.1483	0.634264	2.36575	4.581	1.11219	1.09027	3.50566	5.6225
IL1RL1	0.0084815	0.00193526	0	0.102442	0.00277166	0.00930977	8.41097	0.000392365	0.00554657	0.00355447	0.0148887	0.00607918	0.00889275	0.121827	0.547252
JUND	16.78	8.41338	7.94127	6.07136	14.292	4.88065	40.4428	2.51068	8.85976	8.56574	8.54402	41.6131	10.6217	10.0493	15.8615
CLU	0.0453015	0.00602145	0.0191394	0.0477223	0.00472148	0.020142	8.32966	0.0393405	0.165556	0.0317621	2.13642	0.01091	0.0327229	1.28243	0.172392
CD9	0.195712	0.170799	4.49407	0.333368	0.129885	1.20363	8.96364	9.8049	0.41621	10.5539	1.67417	0.212705	0.251678	2.39857	1.2578
LAPTM4A	0.595934	0.484258	0.938657	0.69777	0.81228	1.80205	7.49414	2.22951	1.18792	1.71313	2.76315	0.68439	0.846649	4.98658	4.86909
PLIN2	0.604917	0.115214	0.121292	2.64243	0.170344	1.85625	8.83008	0.30185	3.29287	1.07225	0.632597	0.619472	0.774106	0.528025	0.622311
VWA5A	0.0324225	0.0249024	0.254788	0.060353	0.0134392	0.0675003	4.8279	0.152046	0.041447	0.201549	0.104452	0.565617	0.0292207	0.192091	0.0727825
CTSG	0.00370029	0.00563789	0.0245196	0.000226581	0.00530914	0.00850102	20.278	0.0550118	0.00405827	0.00278094	0.0202983	0.010881	0.00664237	0.030285	0.0265997
HPGD	0.344954	0.0634811	0.400153	0.230994	0.0415333	0.100712	8.50514	0.265026	0.0934741	14.0459	0.0210694	0.127645	0.0800289	0.0908742	0.0593131
PTMA	34.9376	8.47865	26.9394	4.83163	35.4925	29.689	52.4356	66.0068	23.4559	26.3679	36.355	41.4476	39.3219	25.451	34.2244
PPP1R15A	2.26265	1.22252	1.7862	9.53637	1.67943	1.65765	9.09977	0.22969	5.4757	0.861768	2.54964	5.04026	2.7082	2.7127	4.28148
KDM6B	0.735009	0.0899218	0.957451	3.78791	0.641672	0.641221	6.31682	0.0182456	4.0712	0.199058	0.486824	2.60331	1.8753	0.325789	0.510385
DDIT4	2.2999	0.78105	0.29435	1.74016	0.960349	0.416817	9.01062	0.168083	2.5975	0.37591	1.75308	4.75786	1.74543	0.762624	0.974053
ACSL4	0.279	0.121468	2.16742	1.86431	0.208436	0.791719	5.20866	0.0488345	1.64455	0.0458255	0.513875	0.175977	0.617602	1.44219	0.541185
AREG	0.979033	0.286873	0.40242	0.89173	0.511167	0.607582	33.0554	0.18575	8.41431	1.54087	0.103879	39.1589	5.9391	0.90012	0.821082
ZEB2	0.982484	0.0328878	0.0895377	5.73243	0.893189	2.81165	5.57513	0.0108821	6.50603	0.0570584	0.19682	0.310547	1.48835	3.61049	4.41921
BIRC3	1.87774	0.619965	0.257701	0.932604	2.4923	0.709722	10.1323	0.0987119	2.34115	2.37389	0.553835	4.57671	2.11999	0.295191	0.308384
SLC18A2	0.00484001	0.0015288	0.00314698	0	0.00159479	0.000268796	3.53615	0	0.00481722	0	0.00402463	0.00853869	0.0313643	0.00907351	0.0160903
FOXP1	1.98847	0.119448	2.47873	0.638672	2.77816	0.521824	6.19057	0.604828	0.810655	0.618285	2.67229	1.93795	0.953201	1.06866	1.82921
HSP90AB1	5.92433	2.35211	3.62645	1.48102	7.87278	8.1228	14.2382	9.72031	6.13587	4.05766	8.61893	12.9921	8.51383	7.19324	6.86546
HDC	0.000975883	0.000782137	0.00291403	0	0.00107615	0	3.84868	0.000784729	0.00136608	0.000345299	0.00593868	0	0.00705999	0.0060317	0.00717338
LEO1	0.352035	0.063006	0.346665	0.0615735	0.251643	0.309266	4.77246	0.300143	0.129047	0.383907	0.267732	0.290537	0.246241	0.282185	0.285826
DUSP6	0.254419	0.0732731	0.598927	3.54379	0.275162	1.67143	5.7855	0.0761617	4.79071	0.452936	2.14876	0.723474	0.396726	0.338814	0.566621
GALNT6	0.186423	0.023283	0.268951	0.0522165	0.153195	0.17934	4.38993	0.0411748	0.252537	0.0627359	0.0302795	0.146991	0.166629	0.0222499	0.0298931
GPR65	1.15163	0.044741	0.0551607	1.43018	0.490567	0.497763	5.14008	0.0430275	0.756183	0.0374106	0.0455679	2.05293	0.72941	0.0510391	0.0526121
ARHGAP18	0.55056	0.163301	0.850377	0.503469	0.175179	2.05167	4.01598	0.381512	0.953682	0.340636	1.40829	0.374002	0.584588	0.456401	0.491786
TNFSF10	0.551933	0.0646411	1.19475	1.21133	0.278213	0.724082	5.2268	0.601775	1.98364	2.47326	5.27011	0.66657	0.961844	1.52776	0.503504
HES1	0.0691005	0.0351261	0.815601	0.621225	0.264064	1.92038	7.61337	1.9055	2.78462	1.24443	11.9065	1.58517	0.982668	3.85863	6.09386
REL	1.69713	0.0587246	0.424454	1.31887	2.52163	0.820483	5.36194	0.0981307	2.86618	0.209876	0.465867	4.21327	2.50313	0.262994	0.319966
AKAP13	2.94284	0.448418	1.84323	2.86845	1.99404	1.41376	6.21183	0.127093	3.2127	1.38047	2.30999	1.65591	1.92293	1.14701	1.41552
UBB	6.05923	3.23276	7.0666	2.27047	4.91564	7.46161	11.5483	6.64811	4.41849	16.8906	7.45592	9.16479	5.42123	9.26165	8.05029
MYADM	1.05196	0.358568	0.938469	2.2727	0.482952	0.346131	5.16295	0.205301	1.48253	0.0632482	0.729283	2.27257	1.50053	1.52346	1.90641
CTNNBL1	0.40108	0.0955033	0.314126	0.134919	0.50189	0.487816	3.25093	0.276023	0.505617	0.238644	0.363	0.476684	0.77448	0.313532	0.442905
CLIC1	5.17568	1.47208	3.07453	6.09515	3.95658	5.46289	8.91029	7.75704	6.18978	8.42712	5.34261	5.36926	5.78338	3.23163	5.6331
GALC	0.192446	0.0325997	0.114626	0.412987	0.0503018	0.223083	2.96167	0.0372737	0.18382	0.0498419	0.149422	0.488083	0.155555	0.133502	0.103582
SIGLEC6	0.00195715	0.00139291	0.00130691	0	0.0688725	0.00260449	2.42484	0	0.00271375	0	0.003716	0	0.118473	0.00583198	0.00511557
PTPRE	0.452394	0.0348651	0.647498	4.16967	0.119088	1.59513	0.174206	0.0358621	4.56642	0.0908603	0.851469	0.622173	2.91365	0.515021	0.81895
PTGS2	0.0183506	0.012586	0.130648	12.255	0.0172776	1.32916	6.49282	0.00554674	15.2412	0.0300191	0.0888004	0.45929	2.88678	0.41541	0.147883
TIMP1	0.629102	1.1366	1.14609	6.22807	0.130808	6.39701	5.19197	0.551357	31.633	0.632225	5.23383	2.44225	7.87422	29.1042	44.7338
FCN1	0.00708745	0.00409466	0.0612655	2.47475	0.011524	0.146479	0.00269334	0.000522465	6.96753	0.0140628	0.0131136	0.00495051	0.613592	0.00535737	0.0115562
SERPINB9	0.754039	0.10278	0.123879	1.86734	0.596523	0.823963	0.673845	0.0309793	6.60573	0.0405845	0.294437	0.930384	4.6785	0.10936	0.0932337
LILRB2	0.00280637	0.0023598	0.0226084	1.17788	0.00488774	0.975716	0.0763519	0	2.88993	0.00507727	0.0059833	0	0.4175	0.00158206	0.012566
APLP2	0.34911	0.111513	1.45052	3.02052	0.773952	2.48278	0.868721	0.672205	4.59234	1.894	2.89497	0.963497	0.977957	4.04252	2.0491
HCK	0.00995739	0.00619347	6.82918	3.10957	0.0475222	1.19964	0.00813335	0.0110893	2.69819	0.0269933	0.017946	0.00973825	1.48183	0.0202851	0.0652157
ACTR2	3.05152	0.446797	2.50801	7.05041	2.73876	4.925	2.09352	1.35739	7.43601	2.75623	2.8959	2.50453	5.44952	2.04971	1.96072
TNFRSF1B	1.41593	0.039021	0.0725921	4.90359	0.273265	1.47991	0.0427572	0.0331011	4.47581	0.117356	0.824994	0.263109	1.01159	0.235484	0.263463
C1orf162	0.28787	0.0113269	0.0609472	1.45308	0.844836	1.6548	1.74887	0.0292905	3.57485	0.0207321	0.0301316	0.275336	2.52016	0.0140766	0.0369621
CLEC7A	0.0816562	0.00724684	0.0302062	2.7022	0.00525069	1.67534	0.00874266	0	2.62104	0.0133375	0.199181	0.103606	1.44126	0.00437199	0.0163994
HBEGF	0.0239393	0.00552769	0.0855909	2.63599	0.00644464	0.867	0.0193651	0.0101726	5.11811	0.250534	0.505182	0.0830321	1.33062	0.00941553	0.160262
DSE	0.151625	0.0185578	0.164935	2.79273	0.198512	0.943405	0.458072	0.0177306	3.3612	0.0249443	0.0773435	0.330119	1.98827	1.03401	0.523375
EMILIN2	0.0550325	0.00455635	0.0946399	0.712122	0.0503115	1.0428	0.748903	0.0596447	2.25355	0.00778595	0.0705242	0.0424896	0.704192	0.0447143	0.196949
SOCS3	0.780942	0.713356	0.274726	8.99362	0.360048	1.07027	0.180401	0.0530923	6.52338	0.081586	6.74445	0.678747	1.56815	3.20628	4.81177
CD93	0.015579	0.00579477	0.0449581	1.85751	0.00503502	1.05521	0.00347473	0	3.23925	0.0132831	6.70955	0.00983144	0.65073	0.025964	0.66202
GNAI2	2.55672	0.508845	1.59368	4.3884	2.03625	4.6029	2.15773	0.16481	6.01469	0.316295	6.20806	2.37257	4.71492	1.69302	2.47035
UPP1	0.381491	0.0651351	0.265536	4.46014	0.0454438	1.12411	0.174748	0.172604	3.70845	2.47216	1.81067	0.0774378	0.609317	0.231171	0.465804
SNX10	0.230047	0.014489	0.0914343	4.3612	0.676918	1.7931	0.414538	0.0364998	3.24599	0.0310232	0.0741928	0.627235	1.00772	0.215391	0.0654094
VCAN	0.00297457	0.00184878	0.00508876	0.919048	0.00497172	0.154406	0.0017976	0.00242583	9.49936	0.00054323	0.0232703	0.0148945	0.238946	5.54189	0.139305
PLSCR1	0.26355	0.0294701	0.970282	4.18841	0.199326	1.18519	0.165568	0.55415	2.91478	1.34674	1.53118	0.449768	1.82988	0.865443	0.613535
ATP13A3	0.332402	0.100284	0.5191	4.55856	0.232136	1.03217	0.38864	0.168798	3.8066	0.284997	1.39687	0.3997	0.637957	0.426817	0.513334
TNFAIP2	0.0109559	0.0940658	0.069773	4.29466	0.01423	1.20966	0.165849	0.0119109	3.49512	0.0483497	0.793835	0	1.40813	0.720133	0.313267
GRINA	0.149346	0.0885275	0.379397	3.64325	0.297639	1.51231	0.253293	0.114198	2.45378	0.247106	0.528762	0.387467	0.853077	0.622435	0.559117
CEBPD	0.870345	0.0387859	0.772509	5.25355	0.0309298	2.98259	0.0415119	0.737738	5.69535	0.741794	1.98649	0.976704	4.19999	9.84428	8.35861
PPIF	0.264387	0.116879	0.462484	6.0131	0.127556	0.886804	0.244401	0.675239	4.67735	0.211201	0.0654906	0.468511	1.99066	0.171042	0.239131
WARS	0.144126	0.337682	0.225645	1.16473	0.131752	1.49982	0.275443	0.20301	5.57484	0.157459	4.03307	0.197575	2.45191	2.5951	1.18153
METRNL	0.612317	0.0333506	0.253032	2.1759	0.209666	0.777226	1.71619	0.239685	3.05397	1.17924	0.107637	1.27222	2.02137	0.233939	0.128631
TKT	0.671063	0.321532	1.53293	2.89439	0.835199	2.64719	0.995184	3.59347	3.93669	0.917899	0.984876	0.734433	1.77554	0.878932	1.05008
STXBP2	0.285309	0.106359	0.779377	5.01024	0.223789	0.646939	0.52184	0.323847	3.31086	0.734425	0.0557504	0.367384	0.492317	0.0159733	0.0331978
LILRB1	0.0233832	0.0762325	0.00916894	0.210292	0.270964	0.801771	0.00656012	0.00129562	2.52659	0.00393178	0.0203645	0.00228582	0.442079	0.00247093	0.0068817
LILRA5	0.00480057	0.00500825	0.0626124	3.63753	0.00497125	0.304715	0.00279205	0	2.81637	0.0205405	0.00345241	0	0.50152	0.00129939	0.00246128
SLC43A2	0.0234015	0.046733	0.22533	1.93855	0.102769	0.707562	0.0701123	0.0310551	2.27662	0.067082	0.0512241	0.383539	0.376247	0.0786037	0.0408458
FGR	0.0711525	0.00652126	0.0659523	3.31608	0.0819019	0.380372	0.0460907	0.00492404	2.13809	0.00615361	0.131816	0.0811415	0.744859	0.00328164	0.0157124
PIK3AP1	0.163664	0.0162285	0.183923	4.20692	0.707441	1.10155	0.164139	0.0460082	2.25366	0.0690764	0.0163388	0.591381	0.604391	0.00650352	0.0171134
OLR1	0.00104599	0.0024705	0.0153849	0.979499	0.00310729	0.315767	0.0021391	0	4.57243	0	0.0141317	0	0.412275	0.0106007	0.0304659
IFITM3	0.152718	0.0437531	1.12883	7.65335	0.0618143	3.66046	1.15713	3.55459	6.0855	0.88231	18.5606	0.710798	3.59789	14.0388	19.0762
ATP6V1B2	0.182666	0.0319003	0.449652	4.01629	0.13067	1.71594	0.135397	0.129762	2.27382	0.23793	0.211429	0.194508	0.7414	0.208825	0.214647
QKI	0.443002	0.193186	0.0606067	2.71032	0.476258	2.30762	1.6405	0.0176196	2.86955	0.045305	2.65841	0.910175	1.2386	1.54243	1.58714
CCL3	1.78764	0.279487	0.0570883	10.4281	0.122447	7.61705	0.276547	0.0221767	19.9653	0.06576	0.0713495	0.1284	1.11089	0.0463325	0.156459
CASP1	0.521963	0.0770379	0.253076	1.71554	0.232629	1.43206	0.146066	0.617095	2.25573	0.396017	0.563691	0.243103	1.03571	0.694394	0.297804
ADGRE2	0.016076	0.00444066	0.0750898	1.75803	0.0131116	0.831033	1.39282	0.00279381	2.00835	0.00202599	0.0109263	0.0742194	0.392852	0.114542	0.133294
JAML	1.34298	0.0288857	0.136703	2.96007	0.028561	2.03113	0.0216198	0.0492035	3.72659	0.0780293	0.0337795	2.86214	4.85659	0.0205189	0.0368637
RBM47	0.0256765	0.156672	1.72842	3.68084	0.109885	1.34194	0.0212395	0.496598	2.30982	2.43078	0.0329297	0.0587223	0.746257	0.0167108	0.0309645
PLXDC2	0.00522101	0.00264971	0.146917	0.711272	0.00433905	1.13603	0.308293	0.0366774	1.90736	0.0322642	0.409506	0.483456	0.699046	1.09201	0.080466
H2AFY	0.780775	0.146423	1.80593	2.05835	0.570213	2.99589	0.608587	2.19236	3.33865	2.01368	1.11624	3.48952	4.37086	1.19952	1.15228
CFLAR	1.92189	0.757029	2.17789	7.11273	0.975822	1.49301	0.637165	0.254966	4.95221	0.94312	3.39543	1.31879	2.33801	0.985509	1.38841
GBP1	0.729581	0.035378	0.176075	8.07419	0.222245	2.26403	0.103267	0.0781542	6.08767	0.359406	1.44513	0.181	1.47811	1.32993	2.26916
GPCPD1	0.435174	0.114226	0.734205	4.36806	0.529876	0.574504	0.369369	0.0968599	2.88205	0.170863	0.520769	0.391514	0.865616	0.664714	0.402054
PKM	1.17807	0.25385	0.84045	1.47968	0.873814	3.67474	0.998799	2.55765	3.84434	1.45907	1.3074	0.749137	3.09295	2.16972	1.67064
STX11	0.236415	0.135448	0.0273902	1.37674	0.0589345	0.660068	0.783187	0.000489288	2.04569	0.0184034	0.115319	0.225253	0.817575	0.028819	0.137213
FOSL2	0.800825	0.070197	0.368418	2.78246	0.0369521	0.519792	3.5064	0.0855304	3.06466	0.731451	1.16691	3.01086	1.52469	0.965491	0.648076
FAM49A	0.0335764	0.125988	0.531094	0.641856	0.302905	0.683599	0.164886	0	1.91903	0.0168876	0.085338	0.0033445	1.30422	0.166428	0.0975615
DMXL2	0.012252	0.00267655	0.34035	1.42072	0.0142516	1.28343	0.140801	0.0165227	1.87924	0.109207	0.129888	0.0164769	0.121767	0.238247	0.144754
ATP1B3	0.831436	0.247369	0.397126	0.603167	0.479534	1.59537	2.20216	1.26835	4.55404	6.10499	2.63058	0.915594	1.70759	1.03132	1.48817
CSTA	0.0021823	0.00107322	0.0125631	0.466939	0.00595517	1.32561	0.00340973	0	1.57941	0.0128961	0.0041469	0	0.709399	0.0041822	0.00988649
GNS	0.117312	0.0646846	0.176466	1.65348	0.0753256	1.55901	0.563046	0.0600508	1.84956	0.119304	1.00571	0.12057	0.375272	0.510147	0.409862
GRB2	1.05042	0.614222	0.774929	3.25517	1.93426	2.72199	1.34898	0.29903	3.43842	0.858801	0.947032	1.09251	1.73627	0.622128	0.705089
AOAH	0.48716	0.00860125	0.0237175	0.473658	0.0116623	1.30244	0.0109198	0.034291	1.82123	0.247839	0.0111185	0.0434704	0.804461	0.00898071	0.0165
TET2	0.253321	0.0467452	3.63069	2.28059	0.242981	0.446952	0.524994	0.0533176	2.07373	0.285598	0.413688	0.395851	1.04382	0.387956	0.442728
CFD	0.0683424	0.0297308	0.0489069	0.408796	0.0291416	2.34901	0.0815083	0.315096	2.21257	0.200078	0.0299093	0.0419271	0.338318	29.4033	0.226345
NLRP3	0.0295678	0.00307403	0.010023	2.20286	0.0154811	0.216246	0.117741	0.00618617	3.21014	0	0.0114753	0.095636	0.387463	0.00225529	0.0157923
NFE2L2	0.904889	0.233023	0.838237	4.29436	0.677378	1.98069	3.89562	0.59944	3.38576	1.0208	1.51399	1.91901	1.89933	2.9688	1.35325
TPM4	1.74961	0.930936	1.59902	9.09174	1.13122	3.74231	2.28603	1.18395	6.19628	3.21646	4.767	2.27732	3.62825	5.26225	6.75912
IFNGR2	0.0782362	0.13039	0.56439	3.06302	0.648689	1.37294	0.590554	0.296767	2.20992	2.0056	0.429656	0.371037	0.602957	0.467285	0.443893
LIMS1	1.72865	0.177019	0.2336	2.99931	0.328564	3.07155	1.63572	0.328851	4.06315	0.289996	1.43324	0.565068	2.4217	2.22326	2.76186
VMP1	1.45428	0.271217	2.22636	6.59621	0.566073	2.01896	3.25502	0.606835	4.98054	1.32554	1.50789	1.46572	2.09875	3.23095	3.66717
TBXAS1	0.11499	0.0736567	0.470355	0.973116	0.0462975	1.26997	0.639258	0.0665035	1.64144	0.0299496	0.0118837	0.249632	0.711976	0.187649	0.0543163
RTN4	0.910283	0.165876	4.84204	4.33328	0.711576	2.26884	2.01032	1.56677	3.45926	2.4605	3.2555	1.86682	2.23879	3.09086	2.8351
FLNA	1.03748	0.0698464	0.0531471	1.56485	0.405391	0.828104	0.542433	0.0308055	3.03162	0.0577049	1.4195	0.865503	1.23974	3.85943	4.0241
CCR1	0.0666088	0.010676	0.0534194	4.89443	0.0517441	1.06032	0.00791336	0	2.35205	0.00806486	0.00271922	0.0274669	0.224655	0.0257794	0.0183819
THEMIS2	0.117965	0.211853	0.0610246	1.46034	0.230984	1.06741	0.0912889	0.0164674	1.79074	0.0177731	0.0438082	0.177436	1.21578	0.0984859	0.0601006
BACH1	0.285889	0.232127	0.401386	2.48697	0.569923	0.507703	0.842947	0.0396256	2.5203	0.288529	0.22934	0.393156	0.968471	0.419847	0.67587
YBX3	0.255747	0.236554	1.78134	0.560106	1.97273	1.73643	1.30961	1.84036	3.79724	0.710469	4.03606	0.257981	1.47829	4.0423	3.54978
JUNB	13.113	2.74498	3.65033	17.6117	7.49992	4.99731	13.4973	1.50848	15.6593	2.38389	12.7428	19.7187	9.60255	12.0262	20.9792
MYO1F	0.647571	0.0341291	0.0872711	2.95657	0.177706	0.95067	0.328109	0.0258634	2.09559	0.0220285	0.0263056	0.514152	0.94261	0.0247084	0.0759222
TPP1	0.410974	0.0891038	0.341663	1.46721	0.478879	2.0064	0.697769	0.0958987	1.9983	0.262935	0.732034	0.334765	1.48698	0.824391	0.42637
ANXA2	0.944842	0.437283	1.88065	0.586918	0.384108	4.97604	0.344454	5.64762	4.57458	9.26502	4.52318	0.204628	2.30521	3.96117	4.93994
VEGFA	0.0186206	0.0776671	2.93365	2.23635	0.0145911	0.229597	2.70427	0.0752734	3.41324	0.631473	0.0556229	1.40123	1.41909	0.968702	0.315163
CD300E	0.000306574	0.000646207	0.000223177	0.332549	0.000449968	0.122709	0.00065293	0.000737611	2.66056	0	0.0012552	0	0.107294	0.000155181	0.00844811
BAZ1A	1.06129	0.155084	0.889652	4.98416	0.869649	1.07673	1.25209	0.258373	3.05112	0.523754	0.939388	0.863584	1.81457	0.56656	0.731359
SKAP2	0.397825	0.134273	3.05942	2.99372	1.34723	1.57992	0.950952	0.475241	2.5575	0.492194	1.48599	1.56285	1.43301	0.747208	0.714772
RNASEK	3.53554	1.48881	1.71833	7.47016	3.21069	6.95604	4.48292	2.43807	6.70314	2.89483	4.04113	3.64452	5.16314	3.72505	4.09676
SIRPA	0.00231543	0.0104043	0.432818	1.64279	0.0472376	1.09128	0.0721286	0	1.45178	0.0280704	0.228001	0	0.396606	0.116147	0.0350907
NFKB1	0.601346	0.101188	0.393303	2.33331	0.569302	0.727652	2.94409	0.229432	3.0002	0.359404	0.636555	3.14348	1.74125	0.608721	0.516703
DPYD	0.254338	0.02769	0.0789066	1.16171	0.0898034	0.796993	0.146398	0.0161923	1.66219	0.0515079	0.289801	0.323596	0.318093	0.43933	0.349607
BID	0.380934	0.236029	0.197743	2.07447	0.279894	1.79999	0.296671	0.635746	2.19	0.133079	0.600858	0.389548	3.23278	0.164353	0.221111
TALDO1	0.834938	0.431105	1.38123	5.00653	0.77292	3.53189	1.86695	2.65748	3.53744	1.80236	1.02911	0.846583	1.95001	1.04877	1.21083
PGK1	1.77914	0.460066	1.26963	4.05248	1.10103	3.01799	1.38096	1.90606	3.87559	2.37091	1.52593	1.50649	2.54709	1.18958	1.33872
EREG	0.00940002	0.00402592	0.0674241	0.933349	0.00440813	0.441365	0.174356	0.000282048	12.9811	0.072933	0.0180615	0.117482	1.68762	0.133606	0.116656
ATG3	0.434615	0.222167	0.458009	2.35327	0.373768	1.21768	0.398445	0.808645	2.08151	0.698119	0.542762	0.391001	2.0598	0.460668	0.433578
MOB1A	1.36015	0.285726	0.687503	2.62563	1.87785	3.22893	1.39739	0.829815	3.2295	1.64403	1.24209	1.23969	2.41157	1.02286	1.11948
HCLS1	1.97711	0.395602	0.147347	3.31884	1.49693	2.21898	0.731307	0.0232065	3.28586	0.134324	0.325148	1.00397	2.45779	0.0342699	0.0870526
PGD	0.104262	0.0760749	0.183002	2.84629	0.113174	1.40592	0.275666	0.367895	2.04086	0.160876	0.241717	0.16949	0.491944	0.252851	0.172049
RILPL2	0.763482	0.033827	0.108056	2.65531	0.679978	0.88136	0.726266	0.0892838	2.39708	0.0466398	1.26603	0.77163	1.32166	0.289789	0.518487
SLC8A1	0.00478543	0.00154489	0.0037456	0.529822	0.00392603	1.01173	0.00339616	0.000187114	1.42644	0.00214061	0.278923	0.0355265	1.34812	0.33274	0.269047
IFNGR1	0.483616	0.0578052	0.182123	3.374	0.702864	1.96985	0.675047	0.185106	2.23918	0.81449	1.32592	0.775951	1.89523	0.575802	0.600536
PICALM	0.437519	0.104019	0.689527	3.75769	0.282968	0.946815	0.638609	0.140755	2.13609	0.552712	1.5581	0.501562	1.16936	0.503162	1.40965
CFP	0.0213624	0.00154778	0.0061897	0.599672	0.00300294	0.383065	0.00338123	0	1.48241	0.00279114	0.0726491	0.00913657	1.59164	0.00570514	0.00458769
PTAFR	0.00844368	0.00449277	0.0229821	2.12653	0.0560523	0.928055	0.729372	0.010527	1.63217	0.00648489	0.611777	0	0.293997	0.0119196	0.0732835
CD53	2.48628	0.428632	0.159693	5.23504	3.63107	2.98827	1.32113	0.0554749	3.98083	0.124952	0.0780801	1.98673	2.17126	0.0547595	0.07021
PILRA	0.005651	0.00307605	0.0230176	1.14985	0.00812099	0.851205	0.0231593	0.00232793	1.21982	0.000741616	0.00367424	0.00477918	0.437154	0.00593159	0.0139455
LRRFIP1	1.98745	0.190715	1.56659	4.21113	1.58941	1.56951	3.03951	0.339191	3.82494	1.62716	2.91372	2.06609	2.94684	0.781072	1.63136
KYNU	0.00346594	0.00779285	0.0222228	0.127767	0.368201	0.695501	0.0187045	0.0351587	1.50001	0.0310175	0.0162422	0.0202798	0.537326	0.0165453	0.0299798
GADD45B	1.00786	0.343757	0.845816	3.49163	0.623578	1.85235	4.39922	0.133227	4.59686	0.542231	4.71721	2.80827	2.95585	2.07477	5.88905
STAT1	1.6739	0.341627	1.00306	4.42132	0.693513	3.56527	0.900329	0.237742	3.82271	0.490086	0.694578	1.3935	1.52204	1.38338	1.12071
CD302	0.0226093	0.0202474	0.109953	0.574059	0.031756	1.50686	0.45408	0.19839	1.64371	0.011243	0.3942	0.10012	0.673397	2.83878	1.03744
PSTPIP2	0.0931347	0.00552906	10.0985	2.73551	0.0145872	0.507601	0.50686	0.0280903	1.73574	0.0516289	0.0438754	0.458368	1.18724	0.0504777	0.0458645
PLBD1	0.00545783	0.017586	0.205977	1.12716	0.0169822	0.846526	0.00410428	0.603907	1.84712	0.373411	0.0115041	0	0.710151	0.520229	0.0854021
ARL5B	0.36734	0.12258	0.289518	2.32639	0.163883	0.459415	1.71038	0.0443779	2.32245	0.317163	0.627498	1.40013	1.08868	0.286712	0.637953
PRELID1	1.95908	1.31277	1.30325	2.12161	1.51128	4.50778	1.19411	4.82415	5.50458	6.83069	1.73782	1.82181	4.5738	1.74736	1.90045
TLR4	0.00597078	0.00401629	0.200674	3.06037	0.0222527	1.01121	0.110178	0.0108144	1.84338	0.0292539	0.305003	0.048559	0.179103	0.126248	0.0770657
PTEN	0.637942	0.162601	0.807197	5.68985	0.896679	1.42617	0.470575	0.533023	2.54175	0.885516	0.711953	0.747883	1.32952	1.43953	2.44579
CLEC4A	0.00869874	0.00328543	0.0342755	2.06351	0.0550198	0.870041	0.00458873	0.0131846	1.36837	0.010042	0.00742008	0.0137319	1.14024	0.00749023	0.00760946
CARD16	1.16399	0.139446	0.409529	4.97507	0.449836	1.56067	0.492803	0.586926	2.66211	0.613738	1.84193	0.568704	1.11595	2.16281	1.49497
GBP2	1.44492	0.0473689	0.175924	4.40057	0.244508	1.2813	0.283764	0.0696591	2.82251	0.513268	1.46578	0.803445	0.504765	1.30689	1.50598
EPB41L3	0.00572049	0.0020064	0.037861	0.0586973	0.00293698	1.24249	0.00549639	0.0568194	1.26602	0.292404	0.346127	0.0125022	0.38205	0.0881269	0.0183846
PIM3	0.802865	0.17871	0.800391	3.47226	0.563044	0.67179	1.10682	0.350943	2.66715	0.491717	1.97159	2.31016	1.49049	0.356053	0.728153
GNAQ	0.203002	0.0100611	1.21471	1.96428	0.0133947	0.723463	1.48492	0.17147	1.69816	0.711985	2.00926	1.06399	1.07302	0.746392	0.629444
RNF19B	0.148837	0.0168486	0.254375	3.55632	0.0795309	0.598614	0.248687	0.0726478	2.0931	0.477085	0.169039	0.58235	0.408537	0.0571048	0.100542
UBE2D1	0.257209	0.05965	0.283102	2.876	0.232313	1.3543	0.322016	0.292838	1.75844	0.470562	0.369289	0.517726	0.697118	0.445998	0.449663
RHOG	1.02955	0.0952369	0.411131	3.29642	0.638756	1.9979	1.89	0.238437	2.3866	0.728542	0.510735	0.761527	2.00269	0.338953	0.392859
SLC16A3	0.214703	0.078781	0.411242	3.04255	0.110057	0.980781	0.524784	0.0918825	1.87775	0.698083	0.278856	1.16302	0.474693	0.383857	0.197229
RAB20	0.0178978	0.00190322	0.197639	1.52139	0.0257635	0.953338	0.157927	0.119806	1.21409	0.33953	0.049217	0	0.376767	0.0384078	0.0745508
LRRK2	0.013513	0.0168137	0.0875926	5.13655	0.363268	0.345254	0.00930545	0	2.22813	0.000573791	0.0316222	0.0684658	0.429943	0.127562	0.0252076
FGD4	0.0247595	0.0493692	0.960803	1.3922	0.0565232	0.443731	0.00856583	0.0866018	1.47598	0.391445	0.405838	0.0313054	0.398286	0.377531	0.95025
GAPDH	9.71639	2.96594	11.8627	13.7299	5.36653	13.406	6.39088	33.9291	15.7202	22.2116	9.85711	8.61327	13.9502	11.1889	13.5395
DDX21	1.31856	0.289217	0.548799	1.54583	1.5015	1.14799	1.67387	1.07738	3.03848	0.303605	1.60442	1.10118	2.45769	0.871166	0.804877
GLIPR2	0.544468	0.0795346	0.196494	2.23339	0.167905	0.629856	0.357841	0.509197	1.82397	0.0416573	0.0253371	0.591371	0.893849	0.553846	0.363275
PTPN12	0.226841	0.0337853	1.17874	2.66161	0.299904	0.849681	0.463818	0.0784159	1.76952	0.334738	1.98388	0.709419	0.53288	0.844054	1.26623
CXCL2	0.00491358	0.00316843	0.119454	0.746353	0.00611789	1.08084	0.149956	0.245741	6.67765	0.113459	0.355153	0.868437	0.333879	0.313315	0.93396
ATP6V0D1	0.393985	0.189318	0.860392	2.52717	0.48718	1.35235	0.738542	0.539085	1.82286	1.86835	0.509235	0.388619	1.10109	0.503889	0.62587
TLN1	1.75979	0.262161	0.948633	3.92985	1.28841	2.33579	2.02474	0.224197	3.29459	0.465348	1.82258	3.00808	2.44843	2.40356	3.74864
SECTM1	0.0275204	0.00801163	0.115275	1.56772	0.00707575	0.670568	0.00452286	0.0165222	1.17683	1.3916	0.100216	0.0611355	0.269255	0.0473891	0.0390206
CCDC88A	0.0816141	0.29186	0.0537175	0.175493	0.304071	1.43359	2.1431	0.0106514	1.66643	0.0103358	0.646417	0.530962	2.4949	0.842014	0.720123
RGS2	1.40626	0.990548	0.377147	4.41569	1.39832	1.54794	4.75317	0.0411446	5.3769	0.163052	0.20151	0.969912	4.79011	1.15442	0.354719
ZYX	0.537042	0.0290037	0.460995	2.28458	0.139436	1.09248	0.150615	0.0778158	1.80356	0.170448	0.601245	0.291874	1.33317	0.540954	0.621187
ZNF267	0.562363	0.0455342	0.144847	3.42078	0.316027	0.582226	0.685016	0.0903241	1.76941	0.0938593	0.273454	0.46128	0.811538	0.156909	0.178074
NUMB	0.302623	0.12178	1.56851	2.73746	0.44408	0.443458	0.43595	0.196327	1.7777	0.456712	1.09336	0.261397	0.549117	0.572528	0.574226
SYK	0.0317213	0.146242	0.350293	1.78656	0.954997	1.02005	0.236418	0.114643	1.493	0.0896525	0.0206786	0.294699	0.765548	0.0383927	0.0259111
NCOA4	0.395215	0.106968	0.531311	0.782895	0.349386	2.08299	0.990815	0.440702	1.6395	1.10283	0.85997	0.456635	1.1571	0.617262	0.588287
ZFAND5	0.784028	0.271426	1.21388	1.79467	0.5087	1.65531	1.78593	0.198798	2.66662	0.928693	1.52706	2.06176	1.6181	1.4921	1.45196
CDKN1A	0.227637	0.389605	0.898711	1.2227	0.194958	0.57427	0.934541	0.043183	2.69858	2.56733	0.876063	0.874984	1.82661	0.340877	1.01913
RASGEF1B	0.464223	0.120501	0.187141	0.655669	0.980243	0.693194	1.62885	0.0727096	1.9788	0.128603	0.0548327	0.949057	1.08682	0.0549527	0.174108
ENO1	2.30015	0.472851	1.25264	2.64255	1.48472	4.75431	1.83838	6.43119	4.39994	2.81047	2.15939	2.74333	4.78396	2.26117	2.13399
PCBP1	2.50647	0.701269	1.7752	4.70672	1.81418	2.69167	2.04097	1.5628	4.18499	2.82549	2.59441	2.73433	3.16965	1.78628	2.18153
LRP1	0.00710928	0.0124077	0.291157	0.0711535	0.00547801	0.867677	0.00848861	0.0414518	1.12645	0.260416	0.0587688	0.116749	0.100852	3.34111	0.799077
CPPED1	0.111417	0.016724	0.224294	1.29012	0.0581359	0.686046	0.646354	0.189778	1.28954	0.113875	0.198483	0.0943441	1.02137	0.251097	0.171063
CHD1	0.875675	0.131035	0.995336	3.45893	0.829131	0.54935	1.006	0.177994	2.2987	0.702399	0.815341	1.62478	1.02125	0.481396	0.543072
RAB7A	0.741543	0.200646	0.744037	2.93845	0.534534	1.76253	0.860756	0.679732	2.01839	1.93604	1.29241	0.896365	1.69705	1.1668	1.27145
CCRL2	0.0805014	0.0125855	0.106454	2.06392	0.019208	0.299769	0.103137	0.0549501	1.77963	0.0772003	0.122684	0.0809937	0.234892	0.0103722	0.026849
PLEKHO1	0.734758	0.122609	0.0694023	0.234923	1.45028	2.52664	0.113888	0.0103133	2.20161	0.059173	0.665418	1.00213	2.94608	0.670753	0.765389
FERMT3	0.77627	0.146378	0.172391	2.12002	0.502712	1.74087	0.510643	0.0818631	1.80577	0.0721406	0.0392804	0.516386	0.941299	0.056903	0.0596835
SGK1	0.101882	0.11913	0.353955	2.2844	0.145313	1.99797	1.95363	0.0214011	2.70663	1.14612	2.38111	0.262179	3.64249	0.126378	0.377842
ADGRE5	1.38856	0.173305	0.403016	3.69833	0.479567	0.929633	1.15487	0.11574	2.59766	0.191635	0.122904	1.96964	1.23367	0.320313	0.577828
CTNNB1	0.703055	0.123591	1.65477	1.56201	0.584625	1.02204	1.10917	0.612354	2.3896	1.66686	3.18488	2.08002	1.01952	1.29703	1.31527
NR4A2	2.48533	0.258206	0.56049	0.522827	1.3741	1.28373	5.19088	0.0779458	4.70619	0.116379	0.345201	4.20352	3.67921	0.283674	0.440883
ATF3	0.188658	0.273552	0.842395	0.478852	0.0443217	1.03808	0.269093	0.296076	2.2867	1.04237	0.348356	1.01774	2.44502	0.558991	2.94122
ACTN1	0.147391	0.0108586	3.05701	3.34472	0.014856	0.815891	0.0163409	0.374098	1.99739	0.0919422	1.90077	0.0451204	1.33155	2.67105	2.39546
EHD1	0.610787	0.181449	0.220929	2.87275	0.469807	0.528065	0.642867	0.0848283	2.41631	0.34764	0.26786	0.572215	0.551661	0.179185	0.591125
MSN	2.92573	0.293582	0.201406	2.86755	1.81982	1.98793	1.77924	0.0324231	3.70534	0.215717	5.50132	2.63332	2.0986	1.40494	1.96092
PPP1R15B	0.554967	0.231235	0.541173	1.91223	0.30689	0.604022	1.9742	0.0928389	2.05788	0.456476	0.719996	1.15576	0.852222	0.453645	0.473923
IL17RA	0.246376	0.0211727	0.172793	1.76255	0.0800588	0.556291	0.098473	0.03924	1.45995	0.0887899	0.268688	0.219263	0.288189	0.188326	0.17172
MTPN	1.59487	0.304248	0.612943	2.79695	3.14956	1.83928	2.59116	0.782358	3.23568	1.51795	2.35431	1.67644	3.02974	1.83541	1.60387
SH3BP2	0.20471	0.0260459	0.293735	1.17552	0.218298	0.538694	0.169366	0.0833152	1.26896	0.18065	0.645586	0.089221	0.625589	0.153309	0.278357
MFSD1	0.158996	0.0752138	0.232981	0.780549	0.190033	1.80548	0.326362	0.227094	1.21282	0.186957	0.407435	0.185814	0.785902	0.319769	0.234911
CHMP1B	0.664288	0.0973394	0.481512	0.780667	0.660538	1.11813	0.867299	0.290808	2.73247	1.3616	0.632077	1.69704	1.74542	0.428233	0.628958
PRKCB	0.598668	0.146053	0.106762	2.28058	1.73263	0.814433	1.02053	0.0233898	1.8614	0.0720009	0.0260426	0.205707	0.677785	0.0215745	0.038154
CFL1	9.81806	1.24612	6.00323	9.91915	6.23257	11.3797	4.17422	12.7346	11.4078	22.9937	6.45038	8.48278	14.9296	5.13933	7.32412
IL6R	0.226287	0.0626559	0.151049	2.1425	0.0229852	0.387147	0.423488	0.0397402	1.32291	0.194027	0.162177	0.0109331	0.574382	0.0919657	0.112071
THBS1	0.0898894	0.0074928	0.599129	0.525489	0.00873651	0.729164	5.24031	0.0968441	10.9242	0.395102	2.06131	0.150398	0.547401	2.04128	3.05859
GPR183	3.11608	0.434384	0.0987885	0.460688	3.55935	2.89825	1.94224	0.0307105	10.3284	0.109112	0.138132	2.61912	12.8924	0.114482	0.20994
LTA4H	0.240529	0.132078	0.415536	0.897481	0.529837	0.575018	0.145847	0.440405	1.75821	0.190869	0.664293	1.35934	0.333171	0.178014	0.22985
GNB2	0.941669	0.25522	1.25855	2.75842	0.738166	1.37119	0.567993	1.09191	2.2763	1.42232	1.85837	0.833844	1.80983	1.07272	1.46913
UBE2D3	2.54463	0.676115	2.09939	5.25679	1.80606	2.74229	2.45993	1.75988	4.07018	3.36192	3.09023	2.40348	2.63636	2.02516	2.3098
NR4A3	0.205222	0.020007	0.0308916	0.470526	0.0538619	0.322855	1.95912	0.00176961	1.94077	0.00207929	0.035538	1.25526	2.35089	0.104627	0.262464
PNPLA8	0.542793	0.164145	0.402649	2.82212	0.623993	0.427125	1.18877	0.115296	2.02388	0.316651	0.762897	1.02088	0.650588	0.51689	0.696044
PLAC8	0.85694	0.0856166	2.40409	4.24205	2.11277	0.527898	0.064414	0.295178	4.09317	27.5626	0.0677644	1.1596	3.29299	0.0257953	0.0213724
VAMP5	1.1701	0.318461	0.139948	0.68184	0.365428	2.78549	0.743909	0.0549154	3.28498	0.321107	5.65683	0.7499	1.19517	1.77106	1.8983
GNA13	0.545214	0.0898304	0.249667	1.96356	0.57652	0.913474	0.391414	0.0431448	1.69142	0.905525	0.425304	0.827526	1.3487	0.4356	0.325472
ITGAM	0.0193415	0.00458718	0.072039	2.91586	0.0565623	0.298135	0.452374	0.00116582	1.49953	0.00467771	0.0237758	0.052198	0.101721	0.00785417	0.00259637
POMP	2.0961	0.959765	1.51992	3.04657	1.76395	5.04985	2.57556	3.98349	4.45552	4.47244	4.017	1.56499	4.08559	2.26947	3.33149
SPARCL1	0.0444013	0.0200418	0.0700245	0.228537	0.0187678	0.123321	0.084034	0.022478	0.0509998	0.0346992	55.8114	0.0428992	0.0288335	6.8434	19.4855
PLVAP	0.0227957	0.016277	0.037957	0.0964587	0.0132848	0.0620996	0.0331422	0.00936079	0.0347855	0.0284779	29.9231	0	0.0302555	0.112266	2.92842
GNG11	0.0178561	0.0117005	0.0338651	0.0508576	0.148162	0.0388029	0.0189163	0.00235773	0.0226481	0.0245366	13.8648	0	0.0300751	2.43417	3.82271
PECAM1	0.212209	0.314034	0.0648677	0.630262	0.121106	0.754459	0.0778352	0.0129829	1.16875	0.0381878	16.2993	0.389481	0.286868	0.0666806	1.47209
A2M	0.0764919	0.0199597	0.0503934	0.0911934	0.0222564	2.79286	0.142895	0.011344	0.170951	0.0262966	29.1606	0	0.169968	22.0126	16.3456
IGFBP7	0.0774118	0.050903	0.078353	0.184081	0.0474205	0.170336	0.340713	0.0800813	0.290244	0.0848148	45.4907	0.750637	0.490177	30.0235	98.5882
IGFBP4	0.0696217	0.0122039	0.312507	0.058881	0.0358161	0.193883	0.0364278	0.609207	0.0247705	0.186625	12.5734	0.87113	0.0245892	3.12947	4.22303
VWF	0.00981914	0.0118055	0.014199	0.0757198	0.0114234	0.0400655	0.0314819	0.0143285	0.0247484	0.0186971	19.1477	0	0.00906659	0.0596267	1.45106
IFI27	0.172986	0.0670027	7.07105	0.275932	0.169884	0.823324	0.139404	4.81517	0.197876	47.7215	25.5428	0.145817	0.355288	4.69645	9.14352
TGFBR2	1.05237	0.0770694	0.310795	0.870984	1.04013	0.660391	0.922511	0.0626677	0.792872	0.169548	16.6145	0.662503	0.548504	1.81432	3.03453
RAMP2	0.00707938	0.0401941	0.0156512	0.0253732	0.00703184	0.0198165	0.0114031	0.00892104	0.00843272	0.016155	8.42272	0	0.0109106	0.232807	0.923004
CAV1	0.0240354	0.205402	0.0332598	0.0557164	0.0108698	0.0544592	0.0303942	0.0167266	0.0327794	0.0699193	12.9799	0.00486017	0.0470465	3.12513	11.156
ENG	0.0916513	0.00721511	0.0346454	0.0700179	0.0487201	0.751441	0.0900693	0.0033671	0.552186	0.0159623	10.5385	0.320764	0.278929	1.02509	1.63436
EPAS1	0.071571	0.0113433	0.0935086	0.128826	0.0123867	0.252412	0.625478	0.0619491	0.0719122	0.781226	10.4242	0.407221	0.0269858	1.28017	6.68879
HSPG2	0.0107646	0.0179077	0.0590685	0.0489356	0.0171728	0.0454671	0.273131	0.0241206	0.0193175	0.212069	11.5661	0.0139195	0.0265236	0.708723	1.2926
SPARC	0.0213224	0.0236056	0.041449	0.0757668	0.0162738	0.123543	0.0799043	0.0528926	0.0479992	0.0168685	16.4409	0.0166702	0.0263927	10.2875	21.9851
FLT1	0.02685	0.00484371	0.0392409	0.396113	0.0361545	0.059192	0.0149872	0.00019019	0.873532	0.0180875	13.0876	0.0117903	0.204942	0.0479801	1.25057
EGFL7	0.0114991	0.00753122	0.0196991	0.0245412	0.00487955	0.045835	0.129945	0.00130703	0.0151209	0.0187627	6.19084	0.019343	0.00467568	0.0636678	0.617532
SPTBN1	0.480221	0.108528	1.59145	0.413919	0.492279	0.142919	0.728653	0.2979	0.17558	1.35879	10.9777	0.360887	0.0900028	2.58835	3.44148
NFIB	0.00741227	0.00467262	0.0719153	0.0345649	0.00675143	0.00528021	0.00624721	0.244511	0.0075383	0.174486	7.79385	0	0.0078325	0.858252	1.21276
CLEC14A	0.00160977	0.00138316	0.00748862	0.0222591	0.00299071	0.00776711	0.00515123	0.00346345	0.00527344	0.00604912	6.46354	0	0	0.211785	0.539909
NPDC1	0.11512	0.0114178	1.02067	0.0452864	0.0135936	0.0516721	0.0177032	0.435216	0.0290628	0.163224	6.46791	0.0263059	0.0173241	0.253926	0.887911
ADGRL4	0.00409364	0.00239441	0.0157828	0.0367005	0.00350765	0.0245115	0.00472088	0	0.0137581	0.00259593	6.59581	0	0.00256785	0.0664187	0.635272
CD59	0.427571	0.723876	0.634808	1.13744	0.188065	1.95557	1.13719	1.40741	0.571772	3.43257	11.043	0.821888	0.982604	2.28982	8.22255
CRIP2	0.0368805	0.00487253	0.0295365	0.0195859	0.0268219	0.0259099	0.0135064	0.000303228	0.0124238	0.0170046	6.15212	0.0195463	0.00582678	0.785184	2.54648
CD320	0.333117	0.283086	0.2896	0.0518601	0.163674	0.196145	0.144062	1.37877	0.0535238	0.206278	19.6435	0.347519	0.0924537	0.292217	1.78041
APP	0.106202	0.028995	3.1532	0.283743	0.254495	0.361639	0.0183809	1.1136	0.485326	1.00031	7.76222	0.703037	0.244472	2.24951	3.10886
MGP	0.0260541	0.0173195	0.0315777	0.0789328	0.0171064	0.0574153	0.0611561	0.00451241	0.0348542	0.0252705	18.0312	0.0085714	0.0210174	1.44524	26.6264
RAMP3	0.00516312	0.00551836	0.00668338	0.0252558	0.00543257	0.00321596	0.0171666	0.0043292	0.0114933	0.011306	7.38042	0	0.00228039	0.03876	0.705333
TCF4	0.0277374	0.549439	0.106461	0.164872	2.58999	0.95954	0.158946	0.0137303	0.422862	0.047121	10.3613	0.737958	0.463905	4.31118	4.84725
RNASE1	0.0188683	0.00872941	0.894537	0.0306332	0.0138691	4.4575	0.0280767	0.491543	0.125873	0.562361	6.43824	0.0539983	0.00721719	0.0384077	0.667123
PTPRB	0.0058504	0.00257346	0.0473544	0.0257584	0.0157512	0.00461546	0.104211	0.0124014	0.00519608	0.11632	6.00805	0	0.00536447	0.0204113	0.434342
COL4A1	0.00984006	0.00862166	0.0223015	0.0629807	0.00629557	0.0153203	0.0234812	0.0127222	0.020382	0.0159391	12.9024	0.0232543	0.00966284	4.25821	28.879
TM4SF1	0.0100628	0.00543861	0.217944	0.0207099	0.00994723	0.0358426	0.00791257	0.0671561	0.0254369	1.52514	6.98109	0.00764049	0.0175376	2.72941	1.99165
SOX18	0.00650551	0.00337007	0.0115719	0.0109259	0.0044662	0.00494881	0.0051134	0.00934144	0.00492298	0.00587176	6.30192	0.115839	0.00197318	0.0284153	0.753648
CLDN5	0.0140225	0.00511686	0.00550352	0.0617365	0.00616782	0.0118201	0.0158652	0.00525289	0.0103643	0.00620111	13.0643	0.00267025	0.0136989	0.0659693	0.830742
CDH5	0.002704	0.00241383	0.0304456	0.0161971	0.00108678	0.0078818	0.00416807	0	0.00276167	0.00262311	4.73493	0.0155898	0.00291714	0.018492	0.45971
COL15A1	0.00813435	0.00385969	0.0127468	0.0356862	0.00399756	0.00731857	0.00902949	0	0.0106929	0.0050697	8.49215	0.00780306	0.00287836	1.41938	2.0377
ID1	0.0477321	0.128302	1.0941	0.0494296	0.0422319	0.0963689	0.0446403	0.970968	0.083534	6.49181	11.9847	0.218248	0.0776479	2.16174	2.85968
CD34	0.0045297	0.0041774	0.00793789	0.0291554	0.0027412	0.00982763	0.00923058	0	0.00743505	0.00103229	5.14418	0.0233255	0.0023498	0.0367084	0.516415
ITGA6	0.155098	0.56674	1.16868	0.119182	0.0284704	0.0851299	0.0250473	0.492312	0.0545297	0.639413	7.61547	0.134602	0.0254794	0.0712361	0.872697
JAM2	0.00533118	0.00572412	0.0148231	0.0164398	0.0153114	0.0125642	0.0113784	0.00222445	0.0077902	0.00330408	5.06318	0.0293508	0.00821533	0.0652446	0.42064
COL4A2	0.00662712	0.00790157	0.0557021	0.0573091	0.00484026	0.0418516	0.0106482	0.0381064	0.0220929	0.15793	7.98995	0	0.014585	4.89902	19.6791
CYYR1	0.00328825	0.0022618	0.00680774	0.018932	0.00258835	0.00377769	0.0094119	0.00111223	0.0120379	0.00394231	4.58218	0.0109476	0.0316226	0.0355963	0.464149
CALCRL	0.00296413	0.00416259	0.00623755	0.0167861	0.00404469	0.0311429	0.0221341	0	0.0407829	0.00810739	5.38062	0.0289242	0.194977	0.084661	0.46739
STOM	0.999605	0.0364308	0.0896132	1.26784	0.0640711	0.836419	0.264272	0.044348	0.951235	0.971721	6.76097	0.750058	0.435203	1.47128	5.32558
FABP5	0.844202	0.177267	1.08364	0.458901	0.588197	7.06398	0.385489	10.5001	1.45006	3.22489	52.8555	0.437322	2.39041	6.12117	8.13239
ID3	0.46652	0.444486	0.691104	0.0575433	1.03084	0.420816	0.0475297	1.43929	0.186468	2.16635	9.92018	0.121514	0.231997	3.77456	9.28093
ARHGAP29	0.00413002	0.00227555	0.00877363	0.0263322	0.00283282	0.00222677	0.038443	0.00679387	0.0107213	0.00560758	4.53972	0	0	0.109955	2.29334
ESAM	0.003805	0.00345769	0.00826767	0.0197821	0.0336123	0.0115918	0.00558486	0.019676	0.00510338	0.0236712	3.88931	0	0.00572296	0.0176274	1.66472
HEG1	0.167457	0.0104854	0.194234	0.0310696	0.0458366	0.055313	0.571545	0.001239	0.073584	0.0188295	6.33456	0.197117	0.0236795	0.487855	0.99199
NRP1	0.00683576	0.0022226	0.0358922	0.0481979	0.00854701	1.78017	0.0329582	0.00898962	0.326313	0.00662459	4.86291	0.0990468	0.0498687	0.306607	1.7437
ITGB1	0.855631	0.128859	2.22491	0.307528	0.407614	1.77795	0.732249	0.970749	1.71482	1.16676	7.54874	3.4239	1.51545	8.20401	12.1488
HYAL2	0.0304252	0.0218751	0.102004	0.0366699	0.0242039	0.155254	0.0257756	0.21878	0.0522779	0.066387	5.14454	0.0243281	0.0522114	0.230777	0.711381
SLC9A3R2	0.0496333	0.0237431	0.335192	0.0290216	0.0171262	0.0346041	0.0531193	0.239686	0.0388292	0.0861658	8.92771	0.0919228	0.0241176	1.61317	2.58522
SLCO2A1	0.002729	0.00335682	0.0239462	0.0258881	0.00187724	0.0174263	0.00482298	0	0.0110603	0.235675	5.69541	0.0760811	0.00321071	0.0239404	0.593615
PODXL	0.0098396	0.00610503	0.052217	0.020691	0.0114107	0.00812607	0.00638338	0.0275547	0.0061806	0.00827048	6.41906	0.01137	0.00495101	0.0258514	0.688827
ECSCR.1	0.007349	0.00195668	0.00370876	0.0118985	0.0018364	0.00456955	0.00587014	0.00115564	0.00318852	0.00799454	3.62553	0.00853869	0.001092	0.0204551	0.270661
ECSCR	0.007349	0.00195668	0.00370876	0.0118985	0.0018364	0.00456955	0.00587014	0.00115564	0.00318852	0.00799454	3.62553	0.00853869	0.001092	0.0204551	0.270661
PRSS23	0.02612	0.00616111	0.181406	0.0466957	0.0103624	0.0110451	0.0110368	0.0610763	0.0202146	1.38795	9.10137	0.015366	0.00872569	0.749304	6.49892
ACVRL1	0.00515638	0.00404528	0.09463	0.0192312	0.00882671	0.340631	0.0100178	0.137867	0.156302	0.567013	3.86083	0.00642486	0.0379201	1.38031	1.01279
KDR	0.00471234	0.00176571	0.00324192	0.0223194	0.00455488	0.00148837	0.00423126	0	0.0058374	0.0086407	6.44374	0.00315712	0.00148142	0.0269154	0.612507
MMRN2	0.0015947	0.00142584	0.003572	0.00785472	0.00199254	0.0116462	0.00271835	0	0.00352748	0.00173784	3.4561	0	0.00197318	0.0141609	0.287375
BMPR2	0.153938	0.0420477	0.43213	0.100357	0.169132	0.27613	0.204843	0.0386862	0.259808	0.189097	4.46729	0.26713	0.186965	1.08013	1.44471
EHD4	0.115132	0.0753725	0.0935392	0.189444	0.10847	0.511563	0.345097	0.182211	0.434196	0.70106	4.50829	0.0889213	0.348973	0.0871417	0.512579
EMCN	0.00221593	0.00120331	0.071817	0.0542536	0.0021144	0.00439177	0.0014853	0	0.00982397	0.00456711	3.96481	0	0	0.108219	0.361276
CCDC85B	1.81867	0.385707	0.273163	0.156946	1.25259	1.25305	1.33187	0.539822	0.542391	0.205919	7.01318	1.06504	0.973064	1.32056	2.16567
ADGRF5	0.00188017	0.00145529	0.0203503	0.0129887	0.00292873	0.00511491	0.0114129	0.00466251	0.00607523	0.0186407	4.87197	0	0	0.0265843	3.92107
PCAT19	0.00747624	0.00487081	0.00616148	0.0175295	0.00353028	0.00628742	0.0123454	0	0.00236484	0.00559872	4.04416	0	0.0153046	0.0141066	0.329923
FKBP1A	1.16826	0.258678	0.746919	2.33899	0.722687	2.32504	0.800525	1.88915	2.68001	3.98249	6.87738	0.663157	2.01159	1.30237	1.97425
PALM2-AKAP2	0.168277	0.83304	0.0770431	0.0912922	1.10888	0.191234	2.18436	0.0147256	0.250605	0.0308997	6.0586	0.11749	0.540554	1.06726	2.3238
TACC1	0.733443	0.141057	0.923601	0.6305	0.652943	1.03915	2.00297	0.179893	1.23623	0.146684	5.82793	0.829635	1.03626	1.24655	2.95555
EMP1	0.0225801	0.00496236	0.120921	0.0755362	0.0213474	0.148512	0.0721262	0.0346506	0.587315	5.19272	4.43654	0.153679	0.129673	0.795938	1.22302
VWA1	0.00553434	0.00445042	0.539841	0.0270231	0.00342826	0.0136495	0.0147629	0.0609248	0.00982772	0.129375	5.60424	0.0085714	0.00688857	0.443422	0.70289
S100A13	0.0416555	0.0349271	0.623009	0.0432239	0.0322227	0.286105	0.0983557	0.552385	0.0541988	0.664735	4.12512	0.434906	0.0427922	6.50275	1.33735
LIFR	0.00377417	0.00174095	0.00426734	0.0266259	0.00336783	0.00806102	0.0032111	0.000303228	0.00840491	0.00344841	6.06967	0.00383531	0.00852028	1.13677	0.519726
LDB2	0.0368558	0.00283606	0.00495282	0.00829904	0.00278704	0.0141366	0.0396375	0.00111223	0.00467259	0.000851192	3.12606	0.0367755	0	0.221589	0.640235
BCAM	0.00524429	0.00228548	1.02516	0.0132662	0.00364851	0.0869186	0.0150343	0.0306435	0.00595223	0.0355378	2.78744	0.00500254	0.00774374	0.0886849	1.03608
NOSTRIN	0.00698912	0.00264084	0.357372	0.0151327	0.00593104	0.00477838	0.00856191	0.163819	0.00340842	0.773387	3.22861	0	0.00380838	0.0399572	0.380426
PLPP3	0.00460752	0.00537897	0.323745	1.04701	0.0390959	0.0380883	0.00108422	0.0817085	0.0639335	0.0682294	6.36183	0.00429146	0.0261698	5.95334	2.45491
ELK3	0.472119	0.166012	0.105832	0.0744686	0.555298	0.130965	0.251675	0.0312639	0.548517	0.0735892	3.84648	1.0688	0.262987	0.525183	0.752101
IL3RA	0.0102971	0.0117978	0.0611567	0.453514	0.0267628	0.433576	0.0901188	0.000143931	0.547161	0.0387734	2.81629	0.0383168	0.204694	0.0282937	0.307016
LMO2	0.00572901	0.00340687	0.0473562	0.195367	0.519822	0.632989	0.0794207	0.013749	0.735335	0.0513553	2.83724	0.00718874	0.492913	0.0304054	0.298647
CLIC4	0.0109486	0.316252	0.124639	0.379177	0.25526	0.368907	0.183734	0.00892571	0.438853	0.112941	3.58898	0.0644377	0.152253	1.12757	1.71101
EMP2	0.0172422	0.00735248	1.10968	0.0525228	0.0161931	0.293849	0.0192813	1.3686	0.0272306	0.462237	3.17855	0.0170494	0.0384145	1.97872	1.93466
WWTR1	0.0674706	0.0117782	0.0220151	0.0451653	0.0367456	0.0652598	0.0318221	0.0168091	0.0231202	0.0177482	3.33103	0.0432938	0.0246196	1.27889	0.697332
TM4SF18	0.00282377	0.00159749	0.00573735	0.0198859	0.00109835	0.0118295	0.00370296	0	0.000310821	0.00270768	4.06152	0	0.00197318	0.0140258	0.411167
DPYSL2	0.118877	0.0221223	1.40622	0.0945312	0.131256	0.933402	0.501925	0.050324	0.934166	0.0151249	3.2303	0.133593	1.38108	1.67531	1.82297
PIK3R3.1	0.120356	0.0734575	0.111974	0.0341057	0.0323646	0.234562	0.107287	0.00829735	0.0355019	0.0646565	4.17045	0.113946	0.104652	0.226445	0.706858
PIK3R3	0.122165	0.0737518	0.116846	0.0341057	0.0324498	0.23486	0.107287	0.00829735	0.0358152	0.0652172	4.17045	0.113946	0.105785	0.226445	0.706858
HSPB1	0.716241	0.682076	0.574718	0.142557	0.34103	1.97203	0.572374	0.953215	0.633286	3.10491	5.75754	2.36464	0.811173	5.45674	8.18265
ROBO4	0.00173711	0.00125738	0.00250471	0.0123028	0.000859492	0.00651214	0.00626995	0.001239	0.00203197	0.000935768	2.56732	0	0.00509879	0.00965853	0.230728
RDX	0.35604	0.264462	0.190939	0.153701	0.211538	0.913061	0.749998	0.110824	0.499765	0.0876002	4.54291	0.641792	0.332425	1.46138	1.99655
ECE1	0.154898	0.0764233	0.151461	1.1955	0.208413	0.0552075	0.124475	0.0836457	0.621407	0.456437	2.96784	0.0330117	0.135298	0.863603	1.51344
MTUS1	0.0555185	0.0243801	0.305109	0.0344424	0.00928424	0.114665	0.0165766	0.156871	0.0263338	0.516386	3.52349	0.0404548	0.016576	0.235299	0.859981
PLCB1	0.148029	0.00530483	0.108624	0.0292442	0.00276724	0.00872009	0.0144124	0.00476804	0.0974281	0.0131538	2.94868	0.700694	0.0148608	0.040708	0.482779
IL6ST	0.730296	0.215068	0.322386	0.709624	0.142401	0.553111	0.311348	0.0536743	0.846403	0.306587	4.35612	0.279861	0.42032	8.45773	3.12939
S100A16	0.0212485	0.0153174	0.864917	0.0277764	0.0364332	0.0547298	0.022027	2.62162	0.0140818	4.27726	3.09621	0.0210904	0.010696	0.787227	0.290091
CALD1	0.0195468	0.0105026	0.0377506	0.019502	0.0213052	0.078445	0.0550471	0.00492992	0.0196153	0.00845139	3.4106	0.00840384	0.00904498	22.3539	38.0802
TJP1	0.00865491	0.0064694	0.706309	0.0157697	0.00497919	0.014426	0.0136742	0.114456	0.00421661	0.768366	2.59597	0.0320996	0.00218316	1.06311	1.66626
MYH9	2.46599	0.151083	2.07455	3.34734	1.23094	1.37271	1.02058	0.525416	2.28152	1.75183	6.35963	1.2927	1.77948	3.00487	5.31388
CRIM1	0.157925	0.0182966	0.479139	0.0278564	0.034071	0.0650805	0.0647168	0.122939	0.0441095	0.271952	3.16717	0.151931	0.0248777	0.46684	2.41782
ENPP2	0.00654516	0.00882697	0.0101437	0.0403739	0.00451233	1.72486	0.0688575	0.00178753	0.252616	0	7.89352	0	0.312152	0.198811	0.620817
ADAM15	0.0383214	0.0211137	0.450514	0.0574194	0.0212297	0.124091	0.0325938	0.313136	0.215732	0.222974	2.88241	0.0394063	0.103585	0.112389	0.330705
ACTN4	1.12237	0.165927	2.28516	0.730025	0.469088	0.548586	1.11776	0.918568	0.83451	2.98237	4.47777	1.41141	0.666574	1.21451	2.98595
HSPA1A	1.56105	2.49375	1.79566	8.55244	0.384811	3.74622	2.0704	1.24716	4.34189	1.25037	13.0713	2.39947	6.20918	13.4118	22.8637
PLPP1	0.134541	0.0237854	0.219309	0.0280817	0.0515241	0.0465264	0.434496	0.134931	0.0167737	0.903422	4.65823	0.292926	0.160849	3.45806	1.49611
CAV2	0.00771857	0.0173868	0.0197449	0.0160121	0.00558223	0.00384444	0.011656	0.0198439	0.00401607	0.0297428	2.48189	0.00707955	0.00301369	0.801185	2.423
S1PR1	0.124125	0.00447629	0.0108652	0.0671933	0.318098	0.0204847	0.159158	0.00402741	0.0314907	0.0160324	2.63634	0.0960466	0.0109435	0.0259274	0.255248
CNN3	0.0160675	0.0146719	1.42465	0.0239178	0.0720746	0.0467532	0.0117719	1.2458	0.00905567	0.482159	2.88377	0.0385829	0.0134233	2.31862	4.02222
CTNNA1	0.180743	0.0781218	1.48144	0.554725	0.16367	0.845225	0.351299	0.668157	0.97372	2.21134	2.95167	0.111955	0.452538	1.00478	1.41564
PCDH17	0.00197874	0.00132084	0.00587664	0.00766446	0.0018694	0.00299173	0.0028481	0	0.00342946	0.00438289	4.41608	0	0	0.0694716	0.500883
PDLIM1	0.0839453	0.206488	2.08528	0.0968253	1.15397	0.106955	0.0365363	3.18957	0.0274405	6.43315	5.19636	0.0438317	0.299843	3.29407	3.62303
TSC22D1	0.152076	0.0329227	1.727	0.0561615	0.117075	0.424195	4.74325	0.680609	0.388112	5.09246	4.18798	0.508004	0.125365	2.20399	5.73117
APLNR	0.0020746	0.00179293	0.0023904	0.00785379	0.000917929	0.00192492	0.00276274	0.000392365	0.00252154	0.00326903	3.81711	0	0.00137502	0.0132184	0.611026
FAM167B	0.0183979	0.00373831	0.0335066	0.00585229	0.00845443	0.0117696	0.00773751	0.0197373	0.00768354	0.0144169	3.08509	0.00407048	0.00490908	0.0351002	0.424386
SWAP70	0.052357	0.0328627	0.257118	0.246523	2.22164	0.837538	1.4852	0.0654941	0.522116	0.177681	3.22426	0.162991	0.589395	0.314236	0.761148
SYNPO	0.00601329	0.0207358	0.0352902	0.0182202	0.036101	0.00960384	0.00357837	0.0350773	0.00229596	0.377198	2.5101	0	0.00749001	0.15173	0.555519
NCOA7	0.727077	0.132814	0.741734	0.451732	0.386361	0.402086	0.582649	0.445058	0.366176	0.511672	4.6157	3.9641	0.625959	0.684401	1.90443
TIMP3	0.00758153	0.00470798	0.011747	0.0184211	0.014327	0.0496017	1.7433	0.0025711	0.0169474	0.0016784	7.58513	0	0.0074605	3.61213	7.16863
SRP14	6.56333	2.1456	4.30633	2.622	5.64049	7.0249	7.98023	7.80129	4.49534	9.29602	15.4929	6.34139	6.48548	7.12727	7.85331
NUAK1	0.00505175	0.0012048	0.00952937	0.0126404	0.00138635	0.00339284	0.00407944	0.00352868	0.00615379	0.00388094	3.16964	0	0.00317102	0.181639	0.457046
ITGA5	0.0980542	0.00353248	0.0271036	0.530511	0.00964082	0.133934	0.118823	0.00212948	0.641134	0.0108248	2.36514	0.248095	0.107169	0.917631	0.719249
LIMS2	0.0325268	0.00637303	0.00487974	0.0119337	0.167552	0.00611095	0	0.00111223	0.00701192	0.00540898	2.12053	0	0.00589428	0.292938	0.483407
LEPROT	0.349719	0.165181	0.734512	0.454245	0.215399	0.748497	0.741362	0.442657	0.842745	0.609266	2.89192	0.694326	0.456879	2.66194	2.76551
MACF1	1.89765	0.183507	2.83574	2.26448	1.05094	1.16347	1.76754	0.0872822	1.71452	0.421825	5.03501	2.88733	1.02251	1.8996	2.40699
LAMB1	0.0158247	0.0042597	0.156369	0.026787	0.0160711	0.00911407	0.0150745	0.0427521	0.00396394	0.0209276	2.79618	0.00265252	0.0183974	4.60846	2.0013
RAB13	0.0253452	0.0861601	0.977945	0.175927	0.058219	1.25454	0.443356	1.67616	0.658148	0.663174	3.4049	0.0904774	0.136732	2.83074	2.103
TEK	0.000864511	0.000921989	0.00137465	0.00263414	0.00140579	0	0.00265312	0	0.00252648	0.000271615	2.13527	0	0	0.0445272	0.169163
PTTG1IP	0.280394	0.14378	0.953401	1.02398	0.170663	1.29483	0.652049	0.710807	1.24549	2.42356	3.04607	0.349044	0.751589	1.3676	1.66923
ADCY4	0.0110571	0.0024024	0.0303278	0.0541865	0.00456636	0.0179591	0.0121602	0.00917506	0.0168471	0.0320882	2.04105	0.028531	0.00571606	0.0257153	0.45416
SYNE2	2.42568	0.277189	1.88758	0.751611	0.55899	0.207345	0.0851595	0.36339	0.233128	0.34984	5.5723	0.177482	0.0962567	0.647346	2.77553
NFIA	0.149594	0.0135876	1.59882	0.0870721	0.0309861	0.218576	0.910549	0.351021	0.160595	0.125897	2.69586	0.103257	0.0542292	3.2928	2.09751
DSTN	0.955826	0.791856	2.85419	0.327568	0.32669	1.31406	1.46338	6.07234	0.521409	6.60563	5.1711	0.718105	1.0412	6.60983	7.74199
MYCT1	0.00114314	0.00122021	0.00272353	0.00695136	0.000463296	0.00410286	0.00551661	0	0	0.000534286	1.89102	0	0.00207255	0.00693174	0.165611
NDRG1	0.357623	0.0688326	1.04117	1.64192	0.100961	0.489823	0.218947	0.218655	0.997827	2.92964	3.01733	0.512487	0.298614	0.650009	0.788236
TMEM88	0.0172551	0.0026074	0.0668663	0.0997756	0.0150397	0.0271588	0.271557	4.7008e-05	0.125778	0.0027022	2.82298	0.0917327	0.0702165	0.0174587	0.291605
SERPINH1	0.0463117	0.0134079	0.148016	0.0238004	0.0140891	0.121033	0.0187734	0.190855	0.0757983	0.0758436	2.37411	0.0418636	0.0636621	2.18255	2.9955
MGLL	0.0817568	0.1271	2.571	0.471841	0.0352057	0.624979	0.168732	0.310745	0.151762	3.54023	3.19546	0.246425	0.305902	1.34888	1.84339
PKP4	0.0561056	0.0140955	0.442798	0.0333854	0.029359	0.081273	0.0801994	0.211066	0.0408121	0.170448	2.19568	0.0274322	0.0959107	0.0816968	0.25767
DOCK9	0.162919	0.0110647	0.146853	0.0272226	0.0540497	0.0348557	0.0308911	0.034298	0.0166617	0.0625824	2.32796	0.147751	0.00432662	0.0766401	0.274345
TSPAN7	0.00611828	0.00230063	0.0759672	0.00713369	0.00528079	0.0329508	0.304509	0.292209	0.00398855	0.475977	2.4961	0.00801841	0	0.0166458	0.221471
MCAM	0.0771228	0.00729311	0.0135565	0.0227578	0.00800906	0.00383276	0.012885	0.000782025	0.00527117	0.00335728	2.83134	0.15385	0.012674	0.244238	5.35219
FAM110D	0.00200137	0.00122205	0.00542319	0.00762596	0.00027407	0.00309676	0.00365389	0.00257367	0.00172994	0	2.26728	0	0	0.012428	0.19882
RASIP1	0.00236018	0.00206813	0.00312207	0.00978866	0.00271785	0.00564616	0.0032607	0	0.00187694	0.001479	1.82918	0	0.00630655	0.0495203	0.242627
ICAM2	0.542472	0.868199	0.0809179	0.0740593	0.427508	0.216923	0.235411	0.0648777	0.306238	0.0501574	3.38574	0.717318	0.255762	0.0722949	0.510132
IGFBP2	0.0350644	0.0125275	1.55455	0.0277631	0.0207203	0.0581915	0.00675778	3.42854	0.0120076	0.32495	2.76568	0.0271662	0.0149151	0.188683	4.67847
SEC14L1	0.399164	0.821594	0.486745	3.81879	0.488244	0.94283	0.373559	0.0660759	1.52535	0.394193	3.71885	1.11781	1.02526	0.342123	1.02598
MGST2	0.0953626	0.029965	0.96615	0.0773762	0.0428193	1.18842	0.27055	2.88681	0.355762	1.36017	2.26154	0.401101	0.81965	0.0733517	0.423189
THBD	0.00196898	0.00213523	0.0269616	0.740999	0.0022155	0.287736	0	0	1.90442	0.00626212	3.06469	0	0.482504	0.962516	0.371152
DLC1	0.00336471	0.00208446	0.0873317	0.0207147	0.000878741	0.0129726	1.21078	0.00278311	0.0291772	0.01459	2.22914	0	0.0133594	0.765168	2.521
SH3BP5	0.300183	0.181557	0.0488801	2.9659	1.20132	0.652005	0.0410256	0.0159847	1.38295	0.0349296	3.07358	0.0716154	0.733374	0.329714	0.354659
AHNAK	1.56414	0.678952	1.0574	0.253312	0.737859	1.48551	4.12824	0.139145	2.23056	1.97904	5.02901	1.87393	1.10733	5.01544	3.57882
ITGA1	1.80245	0.0276344	0.256373	0.0698624	0.020733	0.0699177	0.0142377	0.073275	0.0479253	0.106195	4.56282	0.0983817	0.0591987	1.38202	7.6692
LIMCH1	0.00401905	0.00109046	1.22344	0.0129057	0.00152642	0.0044306	0.0011364	0.00840182	0.00487759	0.0177596	2.2083	0.0119441	0.0438244	0.259445	0.245015
RHOC	0.777706	0.0368151	0.867996	0.128379	0.105456	0.371203	0.283024	0.926975	0.25548	7.36658	3.12789	1.27525	0.885448	1.9443	2.77904
SASH1	0.00435385	0.00137753	0.154551	0.0669047	0.00458433	0.874158	0.00557468	0.00389062	0.488493	0.00875236	1.93249	0.0102762	0.0209472	0.223636	1.26123
WASF2	1.10869	0.237373	0.933938	0.862141	1.34386	2.11394	1.23342	0.829031	1.53836	1.39122	3.70942	1.63901	1.17371	2.12289	3.15126
MYO1C	0.0861544	0.0688789	0.848513	0.0446588	0.142684	0.286249	0.0655379	0.38144	0.0968727	0.646198	2.32928	0	0.136584	0.846813	1.27747
PALMD	0.0027288	0.000682102	0.123799	0.00722051	0	0.0121013	0.00842351	0.00126384	0.0021503	0.00466988	2.37369	0	0	0.0141227	0.210324
CD151	0.182214	0.0750646	0.891678	0.0652211	0.0473306	0.397369	0.214337	1.32351	0.349618	1.50213	2.38274	0.356516	0.161698	2.23514	2.84733
NOTCH4	0.00891891	0.00621237	0.0419597	0.0244266	0.0526305	0.0518652	0.0444894	0.00122642	0.0417384	0.000805966	2.18009	0.0964768	0.0297617	0.0438977	0.284892
SORBS2	0.00525105	0.045736	0.485096	0.0229789	0.00956788	0.0107813	0.00790539	0.0536529	0.00631547	0.034106	2.10298	0.00495819	0.00287836	0.0425959	0.375
PLXND1	0.0856034	0.00274903	0.0260561	0.0211854	0.0150007	0.402075	0.128695	0.00690377	0.314956	0.00682759	1.84949	0.0618288	0.15928	0.271247	0.938081
CFI	0.00255807	0.000889396	0.00877633	0.0107475	0.00139287	0.00320294	0.000607793	0.0185718	0.00345253	0.0405665	1.69768	0	0.0519324	0.0809507	0.260666
TIE1	0.00805646	0.00146915	0.0102396	0.0427015	0.00204661	0.00237271	0.157533	0.00111223	0.0103106	0.00307048	1.73324	0.0386296	0.0168392	0.0081749	0.121952
TMEM204	0.179885	0.004831	0.00732966	0.0215839	0.0170041	0.0374643	0.00832519	0.000151614	0.00680026	0.00978596	2.0684	0.121945	0.021823	0.458168	0.836652
MCF2L	0.0110831	0.00438207	0.821532	0.00908733	0.0318037	0.00607656	0.00862792	0.00930314	0.00423814	0.0132085	1.88184	0.0382435	0.00570106	0.007593	0.147138
SHANK3	0.00132885	0.00161293	0.00267574	0.00724211	0.00124349	0.000115831	0.000699933	0	0.00417401	0.00269199	1.59677	0	0.00226727	0.0157019	0.147888
RBP5	0.00688921	0.00178658	0.00943436	0.0159716	0.00534934	0.00243698	0.00790939	0	0.0014233	0.00196484	2.29252	0	0.00322147	0.367805	0.343391
CDC37	1.1846	0.319315	1.60627	0.769636	0.833217	1.15777	1.21456	0.937122	1.37558	0.807169	3.42611	1.3927	1.58508	0.979475	1.15148
PTMS	1.16511	0.11256	0.990632	0.135851	0.110993	2.87637	0.625596	1.52272	0.514272	0.435996	3.59292	0.360589	2.74637	5.90738	5.88354
HTRA1	0.0195101	0.00154339	0.00630524	0.00973784	0.00139252	0.0291007	0.00347866	0.00338753	0.070009	0.00302159	2.12716	0	0.002466	1.22103	0.954531
PREX2	0.00124416	0.00129344	0.00165596	0.00726551	0.00165411	0	0.00231135	0	0.00644219	0.000401482	1.81712	0	0.0171922	0.622072	0.26429
PLS3	0.00966474	0.0019665	0.0425923	0.00606648	0.000995703	0.00839043	0.00877716	0.114735	0.00761395	0.0358922	1.74942	0	0.0380495	0.787606	1.12356
UTRN	1.16586	0.137706	3.70847	0.569209	1.10341	1.2232	0.598022	0.119371	1.8372	0.102455	3.71367	1.14542	0.834384	0.834104	2.3137
MALL	0.0188782	0.00777183	0.095657	0.00406323	0.0155956	0.0647612	0.0140313	0.178785	0.00677556	6.0599	2.02423	0.0102096	0.0525372	0.0242858	0.208973
NNMT	0.00633673	0.00447569	0.00969177	0.0183136	0.00640135	0.0761254	0.0134486	0.0095478	0.023602	0.0108734	2.97071	0	0.00633316	7.41239	4.56847
EID1	2.52636	0.77026	1.66051	0.310354	1.51101	2.15723	2.68054	1.43288	1.54063	0.705095	5.2466	2.85182	2.47828	6.13664	5.4524
RAPGEF5	0.0127246	0.0154762	0.52617	0.00925092	0.0826758	0.0140416	0.0278678	0.0690219	0.00301153	0.169679	1.88597	0.0702349	0.00275976	0.0148444	0.560511
IFI16	2.14057	0.306238	0.194026	3.44652	2.59738	2.21686	1.03146	0.186817	2.34273	0.180619	4.76681	0.954982	2.0456	2.25961	2.62438
PPA1	1.32513	0.768075	1.1598	0.291525	0.936795	2.0516	0.280545	4.659	2.08066	2.49506	5.09712	0.939166	8.33261	2.40463	2.29726
SNRK	0.548189	0.059564	0.251519	0.687945	0.238236	0.178365	0.19811	0.0287641	0.390736	0.262648	2.30802	0.921722	0.168147	0.369481	1.9627
CTNND1	0.0444772	0.0122038	2.96772	0.110122	0.134855	0.676498	0.186243	0.334534	0.545761	1.56295	1.84241	0.141196	0.845328	0.565992	0.824569
EFNA1	0.00690816	0.00654207	0.337471	0.0134432	0.00666071	0.027273	0.0120979	0.163454	0.00309681	0.84514	1.82169	0.0149169	0.00861783	0.0423048	0.178045
CYB5R3	0.300435	0.0983046	1.11109	0.309465	0.347224	0.477811	0.532979	0.302257	0.514178	0.656633	2.27374	0.475507	1.07851	1.93516	2.69072
KANK3	0.0312244	0.00239134	0.00194741	0.0027389	0.00273152	0.00151848	0.00389172	0	0.00296156	0.00605177	1.61023	0.0596813	0	0.0229851	0.199021
INSR	0.011411	0.11159	1.2292	0.0408841	0.0300672	0.082836	0.181748	0.077955	0.14736	0.427404	3.77372	0.144729	0.0960284	0.19769	0.611387
PTPRM	0.0461529	0.00223128	0.126342	0.0111544	0.00242698	0.0314855	0.0196246	0.000151614	0.0149004	0.00450754	1.64181	0	0.0154796	0.446789	0.252536
RAI14	0.00295899	0.0011673	0.012011	0.0141289	0.00273974	0.0279225	0.0171017	0.0360908	0.0112138	0.271032	1.90304	0.00297294	0.00306518	0.414573	0.368247
CRYBG3	0.0181749	0.0958896	0.244765	0.0312751	0.0369413	0.237669	0.0363948	0.0646021	0.294657	0.0640077	2.13628	0.0614219	0.472298	3.08707	0.773996
UACA	0.0126735	0.00453287	0.399078	0.0265158	0.0777435	0.110792	0.0911997	0.195649	0.074641	0.612957	2.1728	0.0227587	0.0304577	0.231486	2.17517
EVA1B	0.210181	0.119976	0.0257515	0.156901	0.0246443	0.917349	0.353933	0.0193708	0.303217	0.0302074	2.12179	0.509524	0.79825	1.88851	2.62775
PPFIBP1	0.0422808	0.00881262	0.446354	0.0161869	0.0744971	0.0444282	0.0667146	0.0965303	0.0284973	0.0556307	1.7292	0.373647	0.0274771	0.861667	0.900297
MPZL2	0.0157053	0.00218306	0.0219707	0.0446384	0.0044538	0.0676635	0.00231128	0.331736	0.0921204	0.336212	2.12066	0.154613	0.133233	0.00924124	0.129961
COX7A1	0.00359579	0.00206271	0.00475175	0.00512274	0.00350937	0.0611228	0.249435	0.00161048	0.00982797	0	1.75128	0	0.00327085	1.76837	2.34012
EFNB2	0.018913	0.00472356	0.599252	0.0206168	0.0108371	0.0152691	0.352943	0.141262	0.00929734	0.502163	2.53377	0.0189469	0.0103936	0.0671419	0.33575
FZD4	0.00179373	0.00075435	0.00346811	0.00702368	0.000802216	0.000191804	0.00124138	0.00594249	0.00218708	0.00543727	1.57053	0	0.00503835	0.149976	0.473505
LIMA1	0.380415	0.0638475	1.30502	0.0550328	0.0875248	0.336565	0.136196	1.08281	0.123506	3.16526	2.28485	0.0734583	0.462184	0.971781	1.42682
ARHGEF12	0.322584	0.0641122	1.3019	0.0992243	0.0965669	0.39716	0.325946	0.141875	0.0733591	0.600724	2.02678	0.602977	0.127277	0.889269	1.60103
PIK3C2A	0.295829	0.115295	0.705973	0.20305	0.284277	0.32564	0.497912	0.105674	0.302749	0.202273	2.28427	0.370053	0.273556	0.550088	0.746647
ERG	0.00235468	0.000716705	0.000680907	0.00585353	0.00127166	0.0019258	0.200961	0.00321514	0.00329524	0.00058258	1.48976	0.00302357	0.00408942	0.0136142	0.127382
SERINC3	0.743652	0.201217	0.720155	1.6683	0.420845	0.660269	1.53209	0.408018	0.804273	0.581939	2.51733	0.77658	0.472355	1.18489	1.33088
KTN1	2.01366	0.559529	3.01969	0.549377	1.93102	1.62595	2.31727	1.39385	1.53939	3.95404	4.77065	2.59268	1.58325	2.43153	3.51869
KIAA0355	0.227123	0.0430197	0.614535	0.0578813	0.385856	0.0967722	0.174184	0.0572791	0.0730619	0.150398	1.83618	0.243429	0.0948655	0.224171	0.500994
MCTP1	0.0253246	0.00249179	0.184829	1.58647	0.016126	0.411361	0.416199	0.00736958	0.755905	0.00418938	2.06075	0.0142419	0.316926	0.405303	0.187457
TAGLN2	2.06112	0.545106	1.3763	3.25364	2.22305	2.36313	4.77338	3.10972	3.03918	3.02162	5.35924	4.0821	4.34842	3.38003	5.18278
TINAGL1	0.00669324	0.00307593	0.707197	0.0174409	0.00672332	0.0248758	0.0384112	0.258745	0.00346312	0.764884	1.68272	0.00323052	0.0105277	0.0122045	3.15979
FKBP9	0.00713162	0.00556964	0.457979	0.0182468	0.00613785	0.0705427	0.0372048	0.154196	0.0207939	0.0842789	1.5873	0.0145201	0.0134064	0.747822	0.742778
NCKAP1	0.0344067	0.00475769	0.899747	0.027513	0.0147514	0.010796	0.22559	0.213825	0.00999039	0.353079	1.62741	0.0141948	0.00883648	1.00258	1.22402
PDLIM5	0.181119	0.0474411	2.7368	0.599361	0.129442	0.372636	0.574832	0.295696	0.55628	1.28167	1.9729	0.129915	0.429489	0.45828	1.17737
CFH	0.0272518	0.00266188	0.00186157	0.00791478	0.00452125	0.155592	0.00790069	0.0101844	0.0216211	0.00172663	2.18514	0.0652356	0.00560316	5.38704	3.83786
NQO1	0.0442164	0.00903074	0.855515	0.0178708	0.0209272	0.212002	0.0481624	0.809216	0.0249603	3.33788	1.9156	0.0465171	0.0257726	0.365686	0.327659
KLF9	0.329218	0.0260356	0.223773	0.178	0.231237	0.329849	0.18252	0.0870356	0.265477	0.272899	2.19363	0.218899	0.226299	2.24712	3.57867
FAM107A	0.00373534	0.000945634	0.00244405	0.00998027	0.00345543	0.00861763	0.00422827	0	0.00412877	0.00172663	2.18687	0	0.00306518	0.375101	0.391329
LUZP1	0.438803	0.0294423	0.884646	0.0634592	0.146519	0.265907	0.354765	0.130303	0.192678	0.589133	1.89539	0.616138	0.220184	0.596569	0.836755
GIMAP6	0.635935	0.00999324	0.0163609	0.0487024	0.0130242	0.414692	0.0905379	0.0200941	0.254074	0.0241446	1.86129	0.579945	0.063541	0.0191011	0.195871
COL18A1	0.0934624	0.0232895	0.0140933	0.307393	0.0233518	0.0567657	0.522572	0.00603971	0.0771807	0.00889847	1.98643	0.0178006	0.0318251	1.97628	10.1058
S100A10	3.7851	0.464424	5.7802	1.4563	1.36256	6.12641	2.53999	24.6279	8.13127	58.7978	9.40456	2.49014	6.08976	5.87471	3.08904
DPYSL3	0.00270881	0.0013808	2.54271	0.00712171	0.00301876	0.00707811	0.00391974	0.0124815	0.00521616	0.0328839	1.56989	0	0.00145578	0.721449	0.22211
MECOM	0.00629201	0.00311096	0.319389	0.0161983	0.00358606	0.0192349	0.00447823	0.29911	0.00364444	0.120263	1.75096	0.00256788	0.00205183	0.00558622	0.13356
CD46	0.920921	0.288822	3.82646	1.67346	0.65055	0.915856	1.19319	0.760237	1.15029	0.641189	3.03627	1.18092	0.642846	1.23734	2.24991
RAB11A	0.649094	0.158725	1.17474	0.733134	0.532099	0.659628	0.614801	1.55771	0.647849	2.80392	2.57674	0.596853	0.897419	0.697653	0.993521
TNS2	0.00618099	0.00220498	0.290203	0.027472	0.00119732	0.00434822	0.015555	0.00745039	0.00322974	0.0029271	1.47626	0.0145542	0.00168187	0.851604	1.24078
SHE	0.00327064	0.00109856	0.0126882	0.0188668	0.00436591	0.195673	0.0596419	0.00111223	0.00572257	0	1.40425	0	0.0311706	0.0267599	0.138738
GJA1	0.00147823	0.00127721	0.00197446	0.0110304	0.000172356	0.00358586	0.00633373	0.000151614	0.00252495	0.00689396	2.06357	0.00277216	0.0106091	1.69942	0.142202
BST2	1.64635	1.21506	0.189511	0.663087	1.18791	3.04326	3.52806	0.108091	2.09626	0.150895	4.42873	4.45543	2.22354	4.81267	5.58876
GBP4	0.604938	0.0291812	0.0569372	1.04871	0.447003	0.815876	0.147202	0.018788	1.38715	0.15678	2.52947	0.811381	0.785024	0.540418	1.12898
SNTB2	0.371974	0.032776	0.250843	0.128573	0.0737685	0.118499	0.319913	0.110418	0.144113	0.215226	1.80598	0.233078	0.10527	0.582545	0.678834
TNFRSF1A	0.324076	0.011994	0.621969	2.04723	0.0161611	0.922917	0.0132634	0.27583	1.29397	1.02117	1.84391	0.0837973	0.466587	1.52102	1.22677
RELL1	0.182156	0.0166873	0.042476	0.155037	0.0131892	0.206624	0.086591	0.0835372	0.161543	0.712021	1.729	0.252887	0.0999086	0.666977	0.688351
AQP1	0.00640764	0.00360213	0.0884177	0.0194875	0.0053337	0.0236375	0.00343225	0.211529	0.00697365	0.00681128	6.37103	0	0.00746173	0.023879	0.746055
ROCK2	0.267747	0.0815986	1.62579	0.300076	0.246478	0.272436	0.402729	0.329884	0.386676	1.10775	1.97278	0.194117	0.221667	1.421	1.87404
LRRC32	0.0148311	0.0014488	0.00603247	0.0105347	0.00477287	0.00778621	0	0.00204487	0.0171415	0.00623393	1.82893	0	0.00429841	0.432924	1.66011
TRIOBP	0.176928	0.0342909	0.736913	0.228931	0.157476	0.338118	0.216241	0.350659	0.396053	0.530753	1.67662	0.361051	0.287728	0.795391	0.624011
GNAS	5.25655	3.97988	4.31746	2.59365	5.35268	5.90951	4.44977	6.49362	3.2255	6.18849	9.67859	6.83649	6.34234	5.9086	7.95687
PROS1	0.00394376	0.00165407	0.0729214	0.0115728	0.00266133	0.135857	0.165666	0.0193897	0.0263986	0.0117275	1.41767	0.0142462	0.013139	1.4758	0.930986
SNCG	0.000932233	0.000996512	0.000235189	0.00493063	0.00107174	0.00123858	0	0.00115564	0.00281417	0.00259621	1.46271	0	0.0090372	0.0381683	0.413271
LMCD1	0.0187746	0.0135669	0.534051	0.00937436	0.0224317	0.00323794	0.019821	0.0659882	0.00450473	0.00172663	1.60416	0	0.0239578	0.439435	0.670141
RBP7	0.00372289	0.00216871	0.0271013	0.537773	0.00368366	0.126066	0.00736944	0.0131888	0.729339	0	3.13878	0.0067792	0.0116601	0.0199946	0.378645
NKX2-3	0.00341819	0.001166	0.00177994	0.00694729	0.000974153	0.00282516	0.00273221	0	0.00355124	0.0105879	1.78814	0	0	0.887651	0.966676
NES	0.00484263	0.00356789	0.00273829	0.00841316	0.000330914	0.00200154	0.00416886	0.00443335	0.00680262	0.00557652	2.11612	0	0.00256785	0.535592	0.779915
SNX3	0.963607	0.440925	0.814618	2.95252	2.0076	2.79965	1.63894	1.24088	2.26463	1.87449	3.43345	1.06749	5.01142	2.21582	2.14856
MEF2A	0.273448	0.143648	0.462858	1.26975	0.747512	0.619206	0.25439	0.0773056	1.07238	0.258585	2.04857	0.887183	0.624512	0.52618	0.807539
CLIC2	0.00343109	0.00570834	0.00885502	0.00960298	0.00410423	0.495328	0.0171958	4.7008e-05	0.103075	0.00318164	1.35494	0	0.591649	0.27757	0.175488
GIMAP1	1.51648	0.0344085	0.0597598	0.0660141	0.0466383	0.83712	0.230585	0.0333426	0.448571	0.0742341	2.27545	0.369951	0.123897	0.033197	0.219411
SMAD1	0.0431046	0.00367846	0.376466	0.0107918	0.00776048	0.0770473	0.0590911	0.132241	0.0610539	0.254484	1.59719	0.0725198	0.0473425	0.349191	0.223571
PEA15	0.105069	0.0401954	0.106061	0.0830242	0.205277	0.902228	0.151838	0.147725	0.828032	0.0889066	1.61784	0.134767	0.79154	0.541174	0.763485
MAST4	0.346025	0.0229711	0.588245	0.309306	0.108849	0.0566559	1.37916	0.0399275	0.09827	0.09788	1.87368	0.57186	0.0795215	0.309185	0.243708
SPRY1	1.02038	0.0255251	0.628035	0.0349732	0.276453	0.0617723	0.0880334	0.0874748	0.0321291	0.124164	3.61529	4.35602	0.0229142	2.41651	2.69236
ZBTB20	0.591084	0.158714	1.28408	0.168907	0.906805	0.178171	2.00536	0.0373156	0.179039	0.0804841	2.29538	0.919749	0.194512	1.71144	1.85044
TMOD3	1.01947	0.122634	1.30624	1.74359	0.595505	0.890097	2.68118	0.731327	1.35829	1.67484	2.73045	1.33046	0.820375	2.15971	1.81385
ITGB4	0.0088791	0.0113815	1.08727	0.0188501	0.00553167	0.0121781	0.00187804	0.0904848	0.00913819	0.408818	1.50328	0	0.00264411	0.0180124	0.13499
GRASP	0.0414426	0.012713	4.7831	0.0558956	0.292642	0.205983	1.11693	0.00331182	0.62383	0.0228452	1.54449	0.542759	0.947015	0.15854	0.225674
GUK1	2.99254	1.75167	1.90096	1.94287	1.34285	2.92454	2.13005	2.44137	2.6555	5.54263	5.70825	2.23912	2.24564	3.22937	3.89168
EIF4G2	2.45222	0.733062	3.82574	2.30198	1.91586	2.5963	2.31002	1.4634	3.45342	3.54845	4.84373	3.78123	2.60774	3.37631	3.58891
PLAT	0.138688	0.0065301	0.0451558	0.0344528	0.0175819	0.0158842	0.485549	0.00390451	0.0147198	0.00774326	4.89889	0.668522	0.0479724	4.76835	0.911008
MYO6	0.0796297	0.031423	1.29663	0.0195965	0.0153322	0.0417754	0.101829	0.21582	0.010428	0.634238	1.53713	0.0721896	0.0201572	0.617946	0.70347
PTPRG	0.00217295	0.00857272	0.150287	0.00551473	0.0170394	0.00490142	0.00297001	0.0181997	0.000985678	0.0288204	1.63086	0.0049538	0.00696141	0.660063	0.802043
CARHSP1	0.595064	0.179994	0.787025	0.166763	0.498805	0.329734	0.38365	1.3675	0.243441	1.17805	2.48687	0.429552	0.4582	1.32825	1.19777
MYO1B	0.016917	0.00586708	4.3067	0.0470456	0.0316888	0.00791184	0.0103449	0.206067	0.00668093	0.226821	1.65357	0.0590118	0.0181462	0.43501	3.79404
VAT1	0.0711176	0.0344879	0.141885	0.115541	0.0848738	0.453336	0.797972	0.0270774	0.126326	0.0462839	1.43941	0.180542	0.0600811	0.614871	0.276557
LPAR6	0.218148	0.00556054	0.0510832	0.0686943	0.0175148	1.16119	0.0165846	0.020953	0.538961	0.0237647	1.50305	0.202807	0.401274	0.183137	0.195212
FLNB	0.0846029	0.006916	0.977932	0.0782028	0.0786076	0.0536647	0.555438	0.177764	0.123088	1.18807	1.50213	0.119195	0.159563	0.388197	0.18371
ZEB1	0.424445	0.102699	0.0318355	0.456201	0.353319	0.0282725	0.0284704	0.0035045	0.0794338	0.0181992	1.81185	0.533903	0.299518	0.852036	0.716509
NEDD9	0.63997	0.154725	0.259121	1.96046	0.394639	0.091702	0.529505	0.126973	0.574922	0.664782	2.24426	0.281293	0.416476	0.132523	0.51722
MLEC	0.622845	0.844041	1.41781	0.171922	0.34298	1.48872	0.984689	3.68921	0.780503	0.646296	3.59414	0.880296	1.56805	1.06167	1.38948
TMEM173	0.501002	0.0200446	0.358504	0.0950603	0.0129956	0.300405	0.463913	0.202407	0.478844	0.0502125	1.565	0.354395	0.139262	0.535261	0.943248
PPIC	0.012014	0.00560201	0.627897	0.00554379	0.0102535	0.121299	0.0052757	0.890742	0.00567812	1.00867	1.33583	0.032456	0.0129158	1.98592	1.17969
TBC1D1	0.323666	0.0782008	0.357194	0.368256	0.454849	0.492527	0.233552	0.121359	0.551832	0.416216	1.84439	0.213962	0.521787	0.209747	0.80216
SERINC1	0.91797	0.244241	0.552554	2.31101	0.585454	1.17146	1.47365	0.134828	1.52589	0.617246	2.36175	1.0716	0.568073	1.83614	1.65707
FGD5	0.00178611	0.000712636	0.0108183	0.00688118	0.00162242	0.0633611	0.00283642	0	0.00544646	0.00109367	1.22077	0	0.001092	0.118313	0.125366
YES1	0.125026	0.0475391	0.433766	0.0761258	0.0311789	0.164002	0.284436	0.324603	0.0363393	0.431437	1.37589	0.241978	0.0594467	0.406842	0.358579
ACE	0.0100699	0.00201306	0.316271	0.0134335	0.0030386	0.402849	0.0128498	0.0544664	0.0494837	0.0319707	2.21729	0.0182312	0.00691398	0.087378	0.187698
TMTC1	0.0021277	0.000692204	0.00587276	0.315029	0.00144834	0.0111459	0.001026	0.000151614	0.103941	0.0069683	1.70044	0	0	0.403108	0.579889
PLEC	0.390355	0.0572474	1.45773	0.318908	0.290878	0.369714	0.133744	0.0409981	0.610442	1.06561	1.70409	0.291585	0.231842	0.696547	0.969291
SLFN5	2.3624	0.0647085	0.148575	0.200183	0.103131	0.41089	1.3599	0.0317804	0.305313	0.120794	3.00819	1.11033	0.168323	0.502263	0.9228
ADGRG1	0.149745	0.00510068	0.455504	0.0110993	0.00307246	0.0187505	0.00208211	0.115648	0.00671435	0.0390645	1.35899	0.032884	0.00582329	0.011627	0.141119
GPRC5B	0.000836617	0.000570554	0.0068627	0.00750173	0.00114518	0.00703356	0.00144737	0.0165159	0.00149948	0.00145501	1.4598	0	0.00349375	0.0993943	0.382226
ARHGAP31	0.0403193	0.0107255	0.0241411	0.13986	0.0509177	0.272077	0.112678	0.00627577	0.448364	0.00364569	1.30076	0.197915	0.349586	0.102299	0.174988
LAMC1	0.00288828	0.0584975	0.0688803	0.0107206	0.0752019	0.0276119	0.00718066	0.0133406	0.0235257	0.0107241	1.52381	0.00509714	0.00766064	3.27893	3.02349
CYB5A	0.266535	0.149222	1.20118	0.0866208	0.400234	0.81125	0.257457	3.18515	0.155682	2.43575	1.93816	0.328278	0.295037	0.841233	0.874081
SPNS2	0.0120714	0.00199113	0.0928957	0.00356799	0.0028415	0.00679916	0.00260709	0.00293716	0.0100596	0.0724969	1.18876	0.00168029	0.00659632	0.016866	0.138783
SERPING1	0.00349354	0.00488494	0.0111799	0.216523	0.00245618	1.68504	0.0179619	0.00984695	0.508732	0.00376634	1.63148	0.0320924	0.0870994	4.83817	5.63693
THSD7A	0.00094476	0.000316277	0.00538651	0.0157349	0.00112046	0.00139849	0.0100706	0.00302152	0.00185443	0.00564762	1.80985	0	0.00329249	0.0653765	0.239933
PDGFB	0.0154109	0.00101244	0.00192956	0.0132427	0.00174415	0.301819	0.00640607	0	0.147431	0.00451475	1.69865	0	0.0965486	0.00900143	0.761184
RBMS2	0.0238387	0.00649903	0.157809	0.0211822	0.0237639	0.100865	0.0364099	0.0410835	0.0732191	0.087476	1.22253	0.0337978	0.0380839	0.447098	0.485681
CXCL12	0.00524594	0.00270312	0.0144328	0.0241673	0.00133665	0.463406	0.0143055	0.00199707	0.0153153	0.00667718	5.4115	0	0.00136866	2.98539	0.918862
TSPAN4	0.0409236	0.032716	0.0271376	0.0106932	0.0201044	1.10956	0.419351	0.0127555	0.195178	0.0119899	1.35184	0.468122	0.104521	1.58413	1.23401
TNFAIP1	0.0591647	0.0159983	0.0908384	0.0523203	0.0370491	0.0719997	0.0407774	0.0388547	0.0806548	0.0947673	1.24735	0.0761413	0.0591012	0.134642	0.383499
ARL2	0.474945	0.111046	0.34147	0.0682111	0.456484	0.851605	0.824272	1.07161	0.219641	0.726703	1.79967	0.300277	0.56305	0.872586	1.3131
GIMAP8	0.245308	0.00493612	0.00316355	0.0439662	0.00916495	0.575395	0.0180957	0.00585918	0.363244	0.0279655	1.38106	0.0550581	0.0836667	0.00886155	0.109444
FSCN1	0.00885992	0.00299953	0.00863354	0.0156517	0.00633096	0.146291	0.08143	0.0118496	0.0482593	0.00321563	1.39298	0.00949277	0.767085	0.266226	0.262667
SEMA3F	0.00153641	0.00128341	0.130394	0.00496876	0.00101061	0.00202727	0.0022697	0.0104891	0.00520321	0.0064187	1.2694	0	0.00321524	0.0520883	0.171972
VGLL4	0.263943	0.0535781	0.723707	0.126787	0.316408	0.186795	0.270416	0.258448	0.182907	0.282763	1.51737	0.282413	0.113687	0.660711	0.988733
DYNC1LI2	0.376034	0.137662	1.17935	0.463833	0.297272	0.42957	0.475677	0.69995	0.450686	1.16818	1.75129	0.46458	0.336251	1.09501	1.30822
MAP3K11	0.176113	0.0588709	0.4541	0.756281	0.150047	0.394333	0.177396	0.112883	0.569923	0.456675	1.39927	0.220162	0.366925	0.121687	0.333212
HSD17B12	0.225637	0.20782	0.585109	0.269448	0.33537	0.464412	1.0504	0.91671	0.40097	0.525946	1.7928	0.390207	0.486335	0.728301	0.76454
KLF4	0.0215277	0.0154052	3.68602	0.328314	0.0557152	0.451371	0.307419	0.252772	1.4071	2.60287	2.18331	0.291195	1.66015	0.475178	0.346891
EXOC3L2	0.00268802	0.00037212	0.0171065	0.00291635	0.0010452	0.00239287	0.00763697	0	0.00205336	0.00145501	1.39924	0.010653	0.000901803	0.0101351	0.145292
CRK	0.200365	0.0728317	0.581187	1.01501	0.196915	0.371168	0.311078	0.336851	0.544803	0.707929	1.48604	0.233853	0.242264	0.62705	0.813026
SERPINB6	0.323204	0.0808474	1.58141	0.323495	0.395201	1.33803	1.7768	1.21925	0.924332	1.86844	1.86842	0.642942	1.06101	2.14701	2.64871
TMEM255B	0.00213925	0.00295084	0.0513308	0.0300445	0.0174096	0.0927692	0.488553	0.0301672	0.0699014	0.0048065	1.11735	0	0.0193839	0.0160541	0.11247
RBPMS	0.00531268	0.00184863	0.0315952	0.00508103	0.00961647	0.00568579	0.00847128	0.0420936	0.00311861	0.0599995	1.19458	0.0213673	0.0159942	2.2482	2.24799
SULF2	0.0755582	0.0502287	0.0716927	0.352614	0.2504	0.350076	0.0609937	0.121798	0.541954	0.111172	1.39795	0.0653939	0.911995	0.546015	0.274911
SNHG7	0.787109	0.269409	0.507268	0.0792005	1.909	0.239831	2.39908	0.937339	0.246621	0.289939	2.70162	1.19299	0.561551	0.941328	1.33331
ABL2	0.100681	0.0509325	0.331009	0.33137	0.131174	0.509777	0.247243	0.0154587	1.30904	0.041111	1.80636	0.112558	0.3035	0.268893	0.512047
RRAS	0.161501	0.0638407	0.157077	0.0634465	0.0656034	0.426577	0.180556	0.263579	0.320817	1.03357	1.57684	0.095334	0.107759	1.66577	2.81774
RHOJ	0.00127222	0.00138046	0.00317609	0.00735193	0.000168947	0.000656226	0.0180197	0.00284734	0.00135498	0.000359194	1.09862	0	0	0.345992	0.411548
BCAP29	0.294642	0.0530684	0.420189	0.0987895	0.320131	0.366775	0.628163	0.568592	0.301869	0.348023	1.57526	0.496266	0.33681	0.891236	1.23779
GRB10	0.0105512	0.000918092	0.00913902	0.197843	0.00146877	0.00802778	0.0344647	0.00902848	0.0923203	0.0333374	1.39786	0.0816759	0.0122677	0.135633	0.188957
SUN1	0.163038	0.0842516	1.18814	0.0175832	0.189939	0.123229	0.206258	0.118425	0.0980803	0.382932	1.40705	0.270043	0.0878864	0.561671	0.852614
MAP4	0.560968	0.10295	0.601603	0.192304	0.353977	0.401776	0.387596	0.332111	0.361019	0.275448	1.78528	0.699913	0.56013	1.35912	1.59296
FERMT2	0.00868904	0.00759125	0.00661688	0.00612972	0.00423433	0.00945963	1.07292	0.000454842	0.0092598	0.00101141	1.19515	0.146345	0.000702241	1.84483	2.69391
HDAC7	0.373962	0.0964721	0.550709	0.264525	0.325553	0.128315	0.127537	0.0479416	0.173003	0.0275522	1.45077	0.481368	0.0898913	0.329826	0.510553
PLK2	0.036925	0.0137789	0.221735	0.0658709	0.0401062	0.0334138	0.0717106	0.0350643	0.0866563	0.112131	1.51316	0.244052	0.0709669	0.739628	0.426915
NUCB1	0.456806	0.24384	0.525662	0.513691	0.226321	0.983065	0.617814	0.41676	0.813872	0.501182	1.75981	0.463126	0.476359	1.31528	1.28836
CAPNS1	0.677922	0.170828	0.972064	0.40601	0.439212	1.25387	0.737485	0.911916	1.38829	1.40611	1.99589	0.877266	1.27448	1.22801	1.31468
SPTAN1	0.961771	0.104903	0.950415	0.216988	0.552307	0.398692	0.43991	0.158466	0.278092	0.689934	2.10027	0.9667	0.255823	0.59572	0.823344
FSTL1	0.00340283	0.0033753	0.0139856	0.00832831	0.00566401	0.00233069	0.00733204	0.0187395	0.00751519	0.0205871	1.40653	0.00470385	0.0036085	3.57667	3.5807
ABLIM1	0.738408	0.0244275	0.971756	0.0711134	0.474239	0.0563771	0.0226329	0.2358	0.0144914	0.398436	1.76069	0.612271	0.0590671	0.0669515	0.228599
CTTNBP2NL	0.0149313	0.00311289	0.650771	0.0148017	0.0229863	0.265645	0.132264	0.128827	0.129164	0.653472	1.25177	0.0199443	0.305426	0.312009	0.429126
GNB1	1.04335	0.234763	1.14774	2.09607	0.883445	1.7001	1.07889	0.636919	2.01405	1.54848	2.44209	1.21963	1.64167	1.23211	1.62755
YWHAE	1.06174	0.850197	2.74582	0.730585	0.97662	2.31275	1.9339	4.28537	1.72344	3.85511	3.30843	1.39521	2.04185	1.88844	2.38489
DYNLL1	3.24384	2.4231	4.56768	0.852989	2.01664	6.15436	5.21526	7.67104	3.37402	11.6467	7.01367	3.41047	5.26797	6.48149	7.54374
SLC44A2	0.321034	0.0236127	0.30407	0.403356	0.464355	0.092823	0.302502	0.144653	0.164644	0.154605	1.4793	0.301562	0.0631281	0.151693	0.526015
SYPL1	0.462297	0.066501	0.562149	0.24017	1.89908	0.458739	0.959662	1.41783	0.3885	0.468008	1.85659	1.12512	0.354556	1.22872	1.28507
NRN1	0.00260268	0.00282454	0.00545347	0.0128615	0.00154931	0.058948	0.000935158	0.000843029	0.0195464	0.000313903	1.11996	0	0.0130558	0.00697295	0.122948
NFIC	0.240347	0.0587295	0.347946	0.148741	0.13088	0.805814	0.428279	0.324589	0.429395	0.0683065	1.43815	0.335666	0.309224	2.86306	1.73826
HSPA1B	0.860342	1.43543	1.65687	2.74169	0.309068	1.15207	0.875231	0.649593	1.11484	0.6964	3.45993	1.24728	2.15815	3.04873	5.43637
PXDN	0.011165	0.00198531	0.0391394	0.0109538	0.0043038	0.00963679	0.0015468	0.00302278	0.00769099	0.00210114	1.57679	0.00168029	0	2.38543	1.77421
DUSP23	0.361142	0.0702557	0.381685	0.168549	0.174351	0.675931	0.346954	0.828962	0.458033	0.56188	2.17516	0.241694	0.668011	0.278414	0.38376
ATP1A1	0.863402	0.127537	2.93774	0.4801	0.367483	0.866288	0.497594	1.7583	1.71583	1.86467	2.27548	1.05173	1.08974	0.605247	1.17383
DYNC1H1	0.992742	0.213959	2.92587	0.59259	0.574494	0.973104	0.983352	0.20256	1.41553	0.598532	2.27453	1.12043	1.25504	1.40579	1.97487
NDUFA12	1.48571	0.515138	0.989271	0.21502	0.985259	2.02558	1.35394	3.68475	1.17508	2.11045	3.54191	1.23986	1.59474	1.25167	1.80375
HIPK3	0.357034	0.088079	1.23443	1.22423	0.308354	0.549498	0.462489	0.0920912	1.11596	0.255316	1.55706	0.461028	0.487232	0.714194	0.787198
APBB2	0.00793439	0.00327853	0.405569	0.0327733	0.0356781	0.0186965	0.00359197	0.0499404	0.0107705	0.0353367	1.09753	0.0215541	0.0167688	0.104068	0.620933
CDC42BPB	0.00741554	0.0308576	0.434211	0.0136414	0.0691904	0.192228	0.0649842	0.142499	0.144911	0.39265	1.14474	0	0.147351	0.51411	0.538159
RASAL2	0.00354793	0.00185005	0.33375	0.0272995	0.0055976	0.12864	0.0468343	0.025204	0.0623795	0.0496689	1.12361	0.0226833	0.0511291	0.128909	0.74794
EHD2	0.00265622	0.00142657	0.00371764	0.004294	0.00155871	0.00261529	0.00288404	0.000303228	0.00685275	0.0037692	1.10024	0	0.00227813	1.66437	2.93656
HIP1	0.140023	0.0281835	0.449913	1.3951	0.0401873	0.161295	0.118036	0.0353003	0.520736	0.0196002	1.24537	0.466463	0.243688	0.117688	1.23559
MIDN	0.86863	0.114609	0.784157	2.92144	0.781384	0.647438	1.3301	0.189696	2.204	1.4361	2.3682	1.07769	1.27121	0.900156	1.41826
TSPAN14	0.688644	0.0337156	0.637399	1.44771	0.159012	0.542673	0.306322	0.110327	1.0547	0.164199	1.61537	0.229969	0.231631	0.156382	0.44108
DNAJA1	2.83711	0.706259	1.60388	3.76498	1.52864	2.81676	4.79343	1.65655	3.64677	2.17408	4.42085	5.55071	3.46826	2.59052	2.86706
CD36	0.00798202	0.00315937	0.0363188	0.111487	0.00538231	1.26421	0.0219522	0	1.2371	0.00741563	8.73331	0.0108617	0.464629	0.0534878	6.51812
FEZ2	0.252479	0.0529458	0.484508	0.150314	0.213614	0.816074	0.33185	0.297385	0.34385	0.739078	1.3787	0.247663	0.290126	0.576274	0.812763
JAG2	0.0389281	0.00164896	0.449954	0.0033178	0.00152498	0.00548463	0.0113332	0.00716825	0.00260216	0.0154447	1.24782	0.152451	0.00363766	0.00432816	0.121115
NDST1	0.00244035	0.0123061	0.070035	0.0457798	0.0107488	0.0868291	0.0277691	0.0184952	0.0857323	0.0653609	1.07791	0.015999	0.0480088	0.145036	0.300118
CASKIN2	0.00344931	0.00296972	0.0662682	0.00593737	0.00178243	0.00732953	0.00495458	0.0150488	0.00171963	0.0446104	1.12148	0	0.00271804	0.0608545	0.196042
JAM3	0.0225408	0.00213842	0.00427806	0.00480151	0.132819	0.00349614	0.00466838	0	0.0020399	0.00515448	1.13958	0.00323052	0	0.488925	0.666836
LRRC8A	0.102493	0.0229279	0.11769	0.054444	0.0605787	0.0709071	0.0871556	0.0476122	0.0561029	0.232046	1.16167	0.119203	0.0549362	0.248405	0.393181
FZD6	0.0123221	0.015573	0.1975	0.00308802	0.0199792	0.000636297	0.00472285	0.0313762	0.00279019	0.0279172	1.03665	0.105168	0.0132201	0.0373505	0.0838232
HLA-C	17.7423	11.631	7.60287	14.5172	10.892	17.8874	11.6554	6.46785	15.8449	10.9322	21.1963	12.9308	13.5694	13.7248	23.8101
MAGI1	0.00414953	0.00199517	0.892497	0.00886316	0.00190259	0.00619138	0.00735488	0.0574808	0.00271459	0.214548	1.12326	0	0.010355	0.0459952	0.249249
MGST3	1.07966	0.741426	1.66962	0.181664	0.658529	2.87461	1.09933	3.9459	1.01941	6.46167	2.95061	1.07211	1.08968	2.91737	3.98514
EPHB4	0.00555286	0.00122564	0.14428	0.0125385	0.00352008	0.00121303	0.00227909	0.0702327	0.00531915	0.00603526	1.00822	0	0.00677192	0.092476	0.165377
BNIP2	0.588443	0.133941	0.504873	2.58949	0.614709	0.786847	0.781198	0.0570592	1.58964	0.125191	1.70548	0.666911	0.74038	0.580955	0.674312
PXN	0.112901	0.0107385	0.502931	1.07229	0.0107768	0.172572	0.192846	0.0842473	0.516985	0.320173	1.0882	0.0868922	0.0761357	0.133816	0.181358
CPNE8	0.0355636	0.00644894	0.0921954	0.0245572	0.0163288	0.241773	0.0985764	0.0470311	0.20155	0.405889	1.07921	0.133788	0.146797	0.535696	0.39549
CTNNAL1	0.0342447	0.0465858	0.14729	0.0208209	0.0124915	0.0522105	0.0217615	0.434385	0.017551	0.0375333	1.56165	0.0331111	0.0797945	0.207102	0.50275
PTK2	0.0272876	0.00612205	1.47838	0.03274	0.328915	0.0352701	0.285867	0.211202	0.0331901	0.29334	1.17183	0.0398897	0.1413	0.503981	2.18236
DYNC1I2	0.705573	0.149193	1.42673	0.183361	0.60503	0.983105	1.01733	0.62527	0.869183	0.819799	1.9012	0.827098	0.798411	1.59443	2.22463
PKIG	0.0413398	0.0360504	0.254983	0.0451974	1.05121	0.065034	0.533211	0.31409	0.0173405	0.549612	1.4426	0.0176207	0.083044	1.46811	2.41251
CCL14	0.00701478	0.00320214	0.084976	0.0142788	0.00263461	0.0684351	0.00499646	0.044774	0.00633421	0.245981	6.74005	0	0.012683	0.0156001	0.244237
TCEAL4	0.166914	0.0850939	0.529237	0.0524289	0.281445	0.790538	0.935831	0.427462	0.280412	0.0633596	1.34572	0.369565	0.412025	2.37178	1.507
XAF1	0.511152	0.03041	0.136107	0.81739	0.33775	0.509305	0.380582	0.0269889	0.838075	0.128993	1.62338	0.343677	0.279465	0.696538	0.69101
CYFIP1	0.0528236	0.0335207	0.520321	0.0622426	0.0458711	1.49096	0.157621	0.188608	0.670853	0.647333	1.12443	0.187237	0.420756	0.480914	0.593258
SOX7	0.00341448	0.00235862	0.0102573	0.0121518	0.0104112	0.00188565	0.00534344	0	0.00547856	0.000271615	1.28074	0.00795002	0.00954823	0.0115523	0.115209
FCHO2	0.0342415	0.0107491	1.10745	0.226084	0.0454075	0.929261	0.179484	0.108784	0.381987	0.323667	1.15855	0.105147	0.0808047	0.355758	0.366565
RBMS1	0.861716	0.0407202	0.0825263	2.78983	0.327239	0.910358	0.622381	0.0184517	1.91443	0.0548822	1.76358	1.67545	0.415492	1.68768	1.6371
PPM1F	0.0815897	0.0170386	0.0767465	0.329913	0.0571001	0.178914	0.0453077	0.0270845	0.373423	0.0207992	1.05438	0.103168	0.236221	0.137223	0.221216
JUP	0.0144032	0.00799653	1.08087	0.0231386	0.113639	0.125897	0.104619	0.489352	0.0495629	1.89648	1.30975	0.243988	0.0741921	0.399026	0.318732
SAV1	0.0670311	0.0212464	0.269049	0.196303	0.450068	0.183613	0.446922	0.119066	0.477586	0.203215	1.17678	0.0980312	0.156915	0.406201	0.697461
ENTPD1	0.762782	0.213164	0.0509836	0.805073	0.55987	0.695546	0.0372444	0.0198416	0.829229	0.0355111	1.93205	0.870534	1.43343	0.37323	0.582634
ADIRF	0.0285937	0.0144315	0.178853	0.0227739	0.0315874	0.107983	0.107631	1.30331	0.0146705	5.50487	2.91341	0.0375944	0.0658029	2.1076	11.1129
FILIP1	0.0041941	0.00100332	0.0129091	0.00473774	0.00416222	0.0039487	0.00452165	0	0.00103666	0.000135808	1.34019	0.00738817	0.00197318	0.110272	0.641068
ITM2A	2.47562	0.334659	0.189953	0.0874451	0.249354	0.133147	1.75025	0.039192	0.0451881	0.0812177	2.85193	1.13606	0.0685533	0.112352	0.206295
ADD1	0.686171	0.152117	1.25038	0.573276	0.748449	0.454408	0.658555	0.216294	0.563917	0.411612	2.00054	0.662098	0.44493	1.19214	1.52109
SHC1	0.177652	0.105518	0.28447	0.0831364	0.108389	0.203735	0.186698	0.0944537	0.204641	0.299527	1.24845	0.208801	0.137324	0.780127	0.587905
ADGRL2	0.00122432	0.000511535	0.00365204	0.00794159	0.00116245	0.000500457	0.00365362	0.00209472	0.0022329	0.000271615	1.11958	0	0.00197318	1.02133	0.863587
SERTAD1	0.496696	0.0785847	0.231792	0.34572	0.242594	0.367628	1.03483	0.127196	0.564399	0.73947	1.48684	1.20062	0.299689	0.641687	1.30557
GABARAPL2	1.40781	0.435368	0.996917	3.59453	1.16662	1.42793	2.01082	1.09624	1.27337	2.73551	2.7603	1.29143	2.21051	1.53004	1.84437
PRKCH	1.44007	0.0232917	0.0446073	0.175125	0.0345281	0.136674	0.0534942	0.0183491	0.112496	0.0532935	1.64678	0.942433	0.145622	0.0328108	0.255926
RCN1	0.0746217	0.178693	0.598204	0.0491216	0.0553266	0.281557	0.0996857	0.685662	0.222368	0.0688008	1.35281	0.111864	0.166008	1.9749	1.24147
NFE2L1	0.187868	0.112164	1.17288	0.102939	0.18546	0.368688	0.198564	0.111389	0.270373	0.535198	1.317	0.240719	0.25419	0.522661	0.797411
RGCC	1.72714	0.889898	0.135702	0.210274	0.216242	0.460813	0.246695	0.0322366	1.06375	0.0780773	6.29799	2.10755	2.62626	0.149453	1.07783
PDK4	0.00673011	0.00284963	0.125299	0.00926314	0.00859831	1.4786	0.0263704	0.0485907	0.180799	0.345689	1.46065	0.031155	0.0518886	1.92203	0.718926
PARP14	0.81002	0.150098	1.12601	3.74979	1.37645	1.23966	0.410894	0.136355	2.33744	0.60403	2.19796	0.765507	1.17792	1.20974	1.83549
SH3GLB1	1.0106	0.489014	1.83965	4.4656	0.692493	1.19461	1.26349	0.76478	1.7668	2.32429	2.31361	1.1676	0.709873	1.13807	1.64776
LAMA5	0.00544238	0.0340064	0.0085082	0.0112567	0.035086	0.00294625	0.0154432	0.00363015	0.00299978	0.006388	1.03176	0	0.00523437	0.428825	0.529096
PITPNC1	0.775988	0.0348908	0.432797	0.0975221	0.08403	0.203308	0.127248	0.0665243	0.194876	0.136599	1.44814	0.229547	0.246847	0.0862972	0.373811
PON2	0.0561808	0.0200934	0.597753	0.00457119	0.0223621	0.146727	0.133326	0.526672	0.0520785	1.00591	1.1399	0.0976086	0.367714	0.562358	0.835155
CTTN	0.0171627	0.0121415	1.41389	0.0207782	0.0189495	0.0184794	0.0154518	0.589043	0.0083832	1.61263	1.0956	0.0335139	0.0127136	0.755144	0.732173
NOTCH1	0.268459	0.0158908	0.473911	0.911063	0.180521	0.277995	0.0861326	0.0875672	0.533938	0.0356371	1.21796	0.47712	0.164934	0.236973	0.782265
ENY2	1.29398	0.66748	1.32873	0.680493	1.22666	1.90096	1.49338	2.45125	1.78337	1.39067	2.89833	1.4265	2.15336	1.76381	1.98496
CANX	1.0591	1.07764	1.75021	0.902361	0.64672	3.4202	2.12008	1.64307	2.48507	0.900763	2.88101	1.55561	1.82248	2.08197	1.78238
PCDH1	0.0060706	0.00139714	0.684016	0.00565705	0.00220078	0.00143264	0.0032446	0.0864338	0.00131156	0.289357	1.04694	0	0	0.0135849	0.453275
BAG3	0.101212	0.0243174	0.0865535	0.0415408	0.0225439	0.134611	0.0268533	0.0416889	0.15822	0.13363	1.19058	0.0425832	0.188219	0.344155	0.562077
ASAP1	0.46048	0.0876274	0.272924	2.08537	0.347476	0.722465	0.190687	0.0256064	1.12959	0.0816438	1.44816	0.322366	1.05825	0.701254	1.93442
KLF7	0.0407554	0.0237297	0.298755	0.928356	0.192579	0.192229	0.330289	0.00927953	0.503011	0.0214499	1.12487	0.166062	0.139984	0.31364	0.564301
MARCKSL1	0.236938	0.0968037	7.51313	0.341331	1.74875	0.586045	0.216129	3.50808	1.24047	0.858548	2.01555	0.273282	1.63529	0.564541	1.49465
STAT3	1.79577	0.249673	1.09246	4.19432	1.01455	0.932891	1.59202	0.279437	2.16982	0.734785	2.65479	2.05059	1.08707	2.03536	3.06547
ATP11A	0.122052	0.0219583	0.489694	0.799431	0.143213	0.22689	0.126612	0.0120436	0.708958	0.0215874	1.18927	0.0147374	0.235915	0.201459	0.227898
OSMR	0.0028562	0.000827085	0.00510041	0.00729707	0.0024618	0.00498669	0.00166613	0.00199663	0.00192619	0.0191916	1.1096	0.017643	0.00197318	0.871652	0.984964
AKT3	0.276598	0.0233743	0.0151394	0.0409904	0.219627	0.0964406	0.215705	0.00705825	0.0913339	0.0105325	1.16318	0.554093	0.0774691	0.676597	0.784252
F11R	0.0768029	0.0437998	1.31579	0.466874	0.0778086	0.265594	0.196297	0.274126	0.349761	1.09561	1.16327	0.117456	0.39117	0.142607	0.109571
MYL12B	5.79113	0.67389	3.67016	5.78167	3.12672	4.50946	4.7062	6.87642	4.294	28.6455	7.44312	4.6854	4.73531	4.46076	6.53386
GALNT18	0.00040954	0.00032769	0.00652816	0.00224018	0.00173655	0.00835252	0.00222039	0.0156472	0.000446218	0.00383077	0.956948	0	0.001018	0.0301767	0.104788
CSNK1A1	1.53319	0.38619	3.02752	2.02695	1.14755	1.39605	1.92164	0.974416	2.21355	1.50854	2.77712	2.07861	1.6862	2.12158	2.34196
CDC42EP3	0.551927	0.0717725	0.364088	2.78777	0.272207	0.166981	2.62909	0.0216955	0.862375	0.051162	1.6244	0.4384	0.249774	0.151962	0.228836
FXYD5	2.40889	0.475881	0.208068	0.729239	1.83719	1.13909	3.75528	0.200282	1.70726	0.0951883	1.8806	6.83419	1.44797	0.770418	0.626927
IL4I1	0.210308	0.00712347	0.00926451	0.0392011	0.0342709	1.09664	0.0194819	0.00195642	0.457719	0.00680654	0.0377514	4.37695	0.606682	0.0346565	0.0181095
LINC00299	0.158171	0.0047815	0.0306197	0.0196312	0.00554187	0.012707	0.0470339	0.000622495	0.0238501	0.014489	0.0189925	2.95752	0.09187	0.00489805	0.00133246
SPINK2	0.208223	0.293101	0.119671	0.00592557	0.0530565	0.0257294	0.0233246	0.0760556	0.00679694	0.0163713	0.0140819	3.60167	0.0240714	0.0107109	0.0263434
TNFRSF18	1.29871	0.364281	0.0592951	0.0743902	0.037217	0.104154	0.347817	0.0247235	0.0916092	0.0531972	0.0872212	4.56754	0.120382	0.0358577	0.0447706
KRT86	0.0703217	0.00101377	0.00998981	0	0.00218766	0.00794917	0.00517925	0.00200313	0	0.00506843	0.000272939	2.69369	0	0.00105989	0.00100414
TNFRSF25	0.658627	0.0134747	0.97114	0.0246906	0.0117547	0.0866245	0.0166063	0.0606738	0.0215098	0.0646754	0.150699	2.82649	0.0229504	0.0133505	0.0344788
KRT81	0.0685853	0.000440509	0.00559708	0.00313556	0.00143225	0	0	0	0	0	0.000626321	2.82655	0.00979656	0.000624358	0.00683957
TSC22D3	6.82793	4.7397	0.790086	5.78769	7.90651	1.62625	8.10041	0.168334	2.71397	0.335224	3.02113	14.4335	2.02902	3.03859	2.39463
RUNX3	2.98693	0.123511	0.0877542	0.285528	0.698767	0.787449	1.34975	0.0509073	1.55296	0.133207	0.0768171	4.73713	3.14766	0.0627733	0.0974033
PRMT9	0.652536	0.0541459	0.226515	0.067749	0.277738	0.214162	0.733678	0.00867979	0.487742	0.0406838	0.110436	3.8791	1.06349	0.164456	0.187969
SEC11A	1.58318	0.813659	1.13999	0.552676	1.09921	2.16924	3.35271	2.83221	1.73173	1.46061	2.28069	4.25558	2.20338	2.87136	2.03151
SRSF5	4.22269	0.838932	3.80113	1.72258	4.53903	1.65947	4.60208	1.33386	2.79612	2.9178	2.22147	6.26372	2.48285	1.78867	2.10324
TMIGD2	0.878528	0.013754	0.0364672	0.0396437	0.0126574	0.0446765	0.029658	0.0206855	0.0155435	0.0337084	0.0123776	2.22134	0.0285787	0.00321808	0.00799311
LGALS2	0.0171573	0.00889634	0.153978	0.105627	0.0229624	2.35022	0.00383947	1.28968	1.54098	1.16923	0.0163889	0.0566236	7.67057	0.013977	0.0411864
LSP1	2.49187	0.683449	0.28368	5.65838	1.82809	1.68746	0.20807	0.0634326	2.89979	0.115763	0.0865131	3.16568	6.29015	1.45786	0.114969
PAK1	0.0891372	0.0646222	0.568088	0.620775	0.101517	0.688606	0.988967	0.393019	0.93353	0.662113	0.0194644	0.344823	2.47931	0.153798	0.342626
SPINT2	0.220566	0.308353	3.57382	0.392794	0.569245	1.46268	1.39002	4.55345	0.770373	6.36796	0.0465139	0.414413	3.30118	0.0407624	0.0672
GDI2	0.856857	0.333603	0.948911	1.00663	1.51237	2.56693	0.882157	1.76459	2.30454	1.64151	1.27847	0.800092	3.53588	1.25094	1.11757
CIITA	0.0384212	0.00534495	0.029441	0.079713	1.11246	0.434935	0.0312256	0.0219705	0.745474	0.050193	0.404817	0.0638967	1.62579	0.014755	0.0547424
ACTG1	16.2823	2.55217	15.7682	16.3732	11.7591	16.5193	4.49431	23.4881	16.6324	25.3234	15.355	11.8825	28.0857	12.6451	19.446
CSF2RA	0.00586796	0.00105673	0.0174198	0.663998	0.00629491	0.639108	0.00996666	0	0.845972	0.00177663	0.00691416	0.00685607	1.61867	0.00585758	0.020249
NAP1L1	3.81461	0.655451	1.14656	0.778331	4.54729	3.77645	3.62546	2.40364	2.2445	0.389941	2.60713	5.58816	7.78017	4.72972	3.42026
GLIPR1	1.54691	0.282082	0.07356	0.675206	1.05922	1.27864	0.10574	0.0459269	2.00854	0.0675625	0.0597558	1.14441	2.67194	0.720887	0.22562
PGLS	0.932161	0.219857	0.812783	0.575611	0.955415	1.63749	0.822316	1.69719	1.57822	1.5874	1.02979	1.59948	2.46055	1.21381	1.23855
SMCO4	0.395049	0.0939076	0.399058	0.402761	0.0781364	0.935519	0.0313418	0.626943	1.1127	0.535141	0.23241	0.266179	1.7527	0.147474	0.142772
RAB32	0.0152656	0.00957582	0.180676	1.22949	0.0119214	1.23647	1.71499	0.914786	1.15966	0.785156	0.457468	0.23317	2.04609	0.529887	0.427985
PTP4A2	2.00786	0.650573	1.58096	1.64164	1.37817	2.03016	2.07849	1.33124	2.9368	2.812	1.46181	1.16715	4.10571	1.58987	1.18408
LY86	0.00967536	0.00961859	0.0125634	0.0487072	1.67333	0.9271	0.0105602	0	0.784346	0.0200663	0.0123818	0.0372988	1.26333	0.00325801	0.00481964
CD86	0.0104646	0.0503624	0.00157743	0.0640173	0.206939	1.32178	0.00693662	0.000124494	1.0814	0.00817319	0.00603015	0.0131389	1.34953	0.00128346	0.00933501
LGALS9	0.122768	0.0109559	1.22415	0.169165	0.285347	1.47454	0.282194	0.78384	1.15297	0.69029	0.493235	0.134195	1.24996	0.0883739	0.0981258
SLC25A5	2.0263	0.858974	3.27813	0.472999	2.17266	5.33775	1.80431	11.9806	2.70799	21.2218	1.57848	2.10617	5.47979	1.34695	2.20808
LAMTOR1	0.880141	0.330532	0.61976	0.998243	1.00244	2.64564	1.08995	1.28291	1.72875	1.69458	1.21143	1.04326	2.48586	1.49179	1.50868
HLA-DOA	0.0117117	0.00419626	0.00521407	0.0218228	0.632292	0.903934	0.00529463	0.0129218	0.308103	0.00926692	0.213149	0.033358	1.04733	0.00792001	0.0346686
NME2	3.01054	4.37882	4.26417	0.715086	4.67418	7.28525	5.45588	16.1129	4.68115	3.7558	6.19767	3.59249	9.56348	8.18415	7.11861
PHACTR1	0.0299132	0.206125	0.122281	5.79002	1.34353	0.612315	0.407483	0.00885457	1.81665	0.048486	0.28151	0.0907582	2.25774	0.0702382	0.0718807
DAPP1	0.171742	0.179857	0.0930986	1.37104	0.869445	0.299316	0.0576202	0.0350622	0.647469	0.148605	0.0178292	0.274687	1.46523	0.00922347	0.0181891
ETV6	0.256043	0.117699	0.736384	0.847371	0.340035	0.403246	0.414787	0.100962	1.05706	0.431376	0.549268	0.609398	1.21812	0.180729	0.422464
PSME2	2.49649	1.67744	1.55075	1.0448	1.34925	5.00193	1.23523	4.43004	5.08732	2.62961	1.58214	2.13096	5.49581	1.91262	1.69759
CAT	0.272102	0.0739406	0.71194	0.252141	0.36077	0.919623	0.239143	0.644486	0.685375	0.447031	0.503507	1.76988	1.19157	0.646775	0.538245
IDO1	0.00490321	0.00309319	0.0211067	0.324489	0.0100748	0.4226	0.00656444	0.0500956	1.68214	0.301845	0.45744	0	4.69968	0.0597859	0.140164
FNIP2	0.0590163	0.0164313	0.361014	2.31988	0.0117626	0.832615	0.470842	0.156692	1.23941	0.59128	0.69391	0.348319	1.21354	0.27132	0.431444
SPATS2L	0.20409	0.0375203	3.02775	0.0787205	0.0395655	0.94148	0.938789	0.552329	0.345767	4.47715	0.546799	0.249304	1.46831	1.27414	1.93559
DBNL	0.597477	0.130685	0.629464	1.09357	1.09	1.44218	0.368732	0.361904	1.20677	0.344348	0.511901	0.638684	1.64426	0.439085	0.5294
CLEC10A	0.00140392	0.00101101	0.0154643	0.0452434	0.000850059	1.32098	0.00134517	0	1.26385	0.0056355	0.00310319	0	3.54934	0.0028219	0.0054816
VPS35	0.532793	0.181232	0.704466	1.3123	0.840684	1.30836	0.804042	0.873845	1.51345	0.787619	0.879085	0.690757	1.63912	0.830457	0.688332
ALDH2	0.0299403	0.108562	2.2829	0.165285	0.127934	1.05643	0.163738	3.18599	1.33076	2.93781	0.634541	0.0798148	1.60831	1.08202	0.480347
RNH1	0.814978	0.457905	0.867252	0.253886	0.620185	2.53346	1.04388	1.09417	1.78503	0.823922	1.58752	0.865151	2.27629	1.62608	2.18576
NCKAP1L	0.765884	0.133339	0.0507794	0.738334	0.806963	1.7841	0.750753	0.0058894	1.49092	0.0420677	0.0294487	0.496011	1.4539	0.0154685	0.0186704
HSPA8	4.99935	1.60715	4.48119	1.4309	2.7239	6.96154	3.16605	5.54693	4.54566	3.25634	5.4499	5.36282	7.48703	3.49414	4.26271
P2RY13	0.00369832	0.00210034	0.0388683	2.16846	0.0102842	1.02404	0.00316144	0	1.24303	0.0040997	0.00197211	0.0171212	1.23083	0.00350164	0.000708822
2023-03-01	0.014676	0.00593987	0.0165687	0.104609	1.99976	1.24258	0.0121388	0.00810466	1.33887	0.00719044	0.0118046	0.0140688	1.13724	0.0102386	0.0406313
MYD88	0.269676	0.0340263	0.235034	1.47737	0.18742	0.387032	0.206744	0.160136	1.09535	0.529982	0.243315	0.214019	1.03515	0.166327	0.17132
BATF3	0.0343436	0.00367458	0.02236	0.0937122	0.0233064	0.254098	0.0662397	0.000584358	0.333521	0.000577234	0.0343024	0.143574	1.41046	0.143596	0.613699
CNN2	1.08548	0.116666	0.327463	2.4315	1.05352	0.548811	0.269962	0.174713	1.35959	0.301458	0.248911	0.196873	1.67731	0.859014	0.625011
ARPC4	1.64665	0.206666	0.693076	1.97839	1.29289	2.29263	0.764945	1.10651	2.49211	1.51716	1.09254	1.53284	2.52159	0.737668	0.885201
M6PR	0.878662	0.197342	0.334951	1.01693	0.66684	2.28401	1.32477	0.482071	1.68636	0.185807	0.485068	1.00276	1.70324	0.549799	0.477589
ACAA1	0.395979	0.177077	0.720419	0.534251	0.357864	0.559922	0.405746	0.61717	0.700515	3.236	0.369743	0.648382	1.25933	0.363913	0.515107
PABPC1	6.93524	1.25052	3.52773	3.6017	6.56072	5.66589	5.86389	5.10854	8.03957	2.3491	3.74759	8.65375	8.26019	3.14364	2.75027
DBI	2.43056	0.810093	2.15704	1.01612	2.13245	5.77097	4.39901	11.0344	2.93942	9.22618	2.11074	2.22085	5.28433	1.97511	1.96344
KCNK6	0.156593	0.222063	0.420069	0.14789	0.0725426	0.489985	0.300826	0.0350128	0.453379	0.312372	0.187314	0.0733026	1.21374	0.165581	0.108619
GNG5	2.02753	1.18359	2.08083	4.91619	1.78001	4.13821	2.69979	4.72478	4.40768	6.84314	3.44341	1.79402	4.30387	2.45114	2.74828
INSIG1	0.228281	0.0928911	0.235367	0.73629	0.166932	0.645244	0.245007	0.0807555	2.75734	0.202533	0.740687	0.23662	2.39283	0.212305	0.168048
RAB11FIP1	0.910683	0.131698	2.41549	2.11755	1.07578	0.409661	0.383135	0.708165	1.03247	2.55458	0.0984012	1.9617	1.85402	0.0555352	0.069613
SCIMP	0.00674373	0.00285211	0.00267579	0.102769	0.737127	0.77819	0.00471209	9.69233e-05	0.994383	0.00932267	0.00676063	0.0041268	0.941109	0.00663576	0.0366783
NRARP	0.0342551	0.0654749	0.515194	0.029012	0.112021	0.103753	0.223674	1.2947	0.386337	0.69944	0.891818	0.215121	1.86427	0.0319928	1.64696
HSPH1	0.659218	0.329597	0.56947	0.765092	0.57253	1.24085	1.10872	0.395167	1.26881	0.514717	1.5481	0.973289	1.85743	0.946374	0.95263
HAVCR2	0.382828	0.00744358	0.0111025	0.101882	0.0148228	0.719611	0.407448	0.00384683	0.706906	0.0142457	0.0110728	0.290507	1.05751	0.00696862	0.0102997
UVRAG	0.267451	0.0736093	0.266675	0.364001	0.76766	0.290686	0.330647	0.0760438	0.360407	0.0883952	0.566548	0.395976	1.02241	0.276545	0.312394
ABI3	0.931794	0.0327895	0.0356347	0.0684351	0.376647	1.50159	0.00858659	0.0303882	0.84642	0.0608117	1.20876	0.0773332	1.33881	0.0378559	0.166869
SYNGR2	0.425661	0.267757	1.15156	0.236709	1.46453	1.61848	0.539179	0.941543	0.947639	0.377627	0.885838	0.380853	1.59267	0.239759	0.497338
HIC1	0.392844	0.00962757	0.0125369	0.106008	0.0258888	0.51244	0.0615951	0.0189789	0.494543	0.0153684	0.411564	0.425307	1.18422	0.597778	0.795388
BHLHE40	0.8127	0.0446367	0.0818163	1.36698	0.149147	0.748536	3.19983	0.0591916	2.04578	0.249862	1.41721	2.76003	2.09907	0.33518	0.792478
TMEM14C	0.687456	0.460908	0.734728	0.111289	0.534792	1.50199	1.11544	2.11769	0.561281	1.28579	1.37882	0.849193	1.9241	1.77966	1.87315
FLT3	0.00100171	0.0137212	0.000521979	0.0133579	0.00721587	0.0186919	0	0.000154969	0.148234	0.000744695	0.000388543	0.0426822	0.740055	0.000841176	0.00169931
IER5	0.832966	0.18486	0.744491	1.35504	0.786818	0.919509	1.47876	0.179023	1.46253	0.391557	0.918757	1.57006	2.29448	0.463046	0.830224
FAM110A	0.164134	0.00812608	0.138996	0.0480398	0.0648426	0.399858	1.2285	0.0475275	0.326501	0.0272099	0.0911893	0.0612181	1.09635	0.0187324	0.0516278
PFDN2	1.04984	0.384189	0.60829	0.312049	0.943944	1.34042	1.35887	1.41323	1.04109	0.925119	1.23612	1.05463	1.99024	1.08227	1.19502
SH2B3	0.126647	0.0100283	0.0433787	0.163023	0.134842	0.64226	0.37161	0.0061712	0.804529	0.064605	0.750028	0.280075	0.809272	0.125392	0.346611
EIF3L	0.893604	0.305899	0.566342	0.216607	1.09401	0.916919	0.776766	1.61871	0.933252	0.407475	0.776998	0.912541	1.74363	0.987601	0.672032
NDRG2	0.0401935	0.0076773	0.508066	0.011419	0.0253449	0.226891	0.199067	0.825138	0.0789254	0.346794	0.322984	0.0428489	0.821439	0.542145	1.21687
SHTN1	0.00749915	0.00386546	0.640921	0.0535627	0.0052542	0.459215	0.00756141	0.287498	0.816343	0.338991	0.0355025	0.0173376	1.13038	0.11074	0.149534
SLC25A6	4.28391	2.69899	3.8921	0.550147	5.34871	5.5706	2.83902	9.85752	4.32263	4.01891	3.03553	3.4197	6.86352	5.24937	5.10407
OGFRL1	0.122557	0.0429846	0.0790544	0.974635	0.307132	0.952772	0.145262	0.104832	1.24799	0.0257745	0.226199	0.494822	0.945608	0.157594	0.187919
DOCK10	1.10599	0.0958684	0.0414146	0.0768604	0.617413	0.848227	0.774244	0.0383562	0.955501	0.0533953	0.0327905	1.21996	1.2413	0.0630824	0.181867
NR4A1	0.394634	0.470471	2.47109	0.259192	0.786196	0.377697	3.69595	0.0881548	2.06481	0.146752	0.657238	4.05023	1.84211	0.608802	2.4811
TPI1	2.00289	0.61709	3.06877	3.45876	1.2389	4.10806	2.81561	8.19355	3.69667	5.49212	2.10982	2.58509	3.99092	3.18371	3.55226
AP1S2	0.375648	0.0871624	0.402846	0.774092	0.564992	0.785593	1.12499	0.090733	1.60745	0.149506	1.27184	0.596724	1.32446	0.335256	0.472437
PPIA	6.10412	1.55997	5.25572	0.867223	6.62288	8.23304	4.56526	18.8265	4.77691	6.0424	5.79409	6.25304	8.9765	5.25714	6.22148
DYNC1LI1	0.443537	0.102071	0.419298	0.595232	0.415306	0.616814	0.457269	0.279921	0.665219	0.296263	0.659224	0.482964	1.10262	0.587492	0.793382
BLOC1S6	0.533175	0.303767	0.408982	1.13716	0.716829	0.908024	1.27243	0.231151	1.18008	0.18384	0.614643	0.507712	1.46153	0.774463	0.689198
ZNF385A	0.00239041	0.00115771	0.0100554	0.0633881	0.0481494	0.46781	0	4.7008e-05	0.552267	0.00157393	0.0534178	0.066688	0.660667	0.295586	0.183993
BRK1	1.87102	0.496388	0.838356	1.28865	1.84638	2.29657	1.8531	1.95429	1.79944	1.4529	1.94966	1.65596	2.82622	2.29473	2.11893
ARF3	0.414286	0.131987	0.738583	0.528673	0.270585	0.845497	0.271789	0.439733	0.852124	1.46849	0.799125	0.551796	1.03945	0.611401	0.731422
FGD2	0.0133026	0.0421719	0.0209949	0.031129	0.505508	0.476672	0.0175949	0.00128014	0.575566	0.000790539	0.0115805	0.022556	0.82587	0.0111615	0.00745096
SFT2D2	0.427304	0.0537463	0.497007	0.208098	0.419829	0.599932	0.463098	0.132328	0.77796	0.223573	0.59049	0.404713	1.07885	0.411255	0.525926
CD1C	0.00112018	0.00313617	0.00428686	0.0278293	0.515343	0.0601024	0.00635684	0	0.200754	0.00392449	0.0015213	0	2.01138	0.00225159	0.000439444
LAMTOR2	0.728262	0.390409	0.745452	0.315953	0.585631	2.25939	0.833754	1.66763	1.3557	1.90825	1.16559	0.645097	1.73311	0.855148	1.03545
PPP1R14A	0.00385772	0.0141133	0.0158401	0.00396016	0.0829507	0.0755091	0.0182791	0.0113144	0.0332564	0.818291	0.438572	0.00764049	1.34017	3.91166	4.63835
ATP2B1	0.627756	0.22736	0.4355	2.98287	1.39775	0.710111	0.29914	0.217813	2.48704	0.971533	0.942465	1.06312	1.63146	1.12846	0.713958
TUBA1A	1.53613	0.0656244	6.0999	5.21118	1.39857	1.37966	6.87808	0.0499211	2.82582	0.0904227	1.76561	1.39994	2.6329	3.55073	4.87139
PARVG	0.525095	0.0394029	0.0329443	0.348563	0.694735	0.672833	0.29696	0.00900711	0.956564	0.0357381	0.018593	0.389691	0.989603	0.00601115	0.00547351
RGS19	0.688992	0.0889019	0.0789349	1.07693	1.23846	1.07883	0.447072	0.0142579	1.18677	0.0317711	0.192564	0.70598	1.23515	0.0720214	0.134788
RGS18	0.0588438	0.00202232	0.0152068	1.04163	0.00333474	0.682414	0.0931593	0.00124858	0.851933	0.00478969	0.00467673	0.0046404	0.70716	0.0232726	0.0130067
RBPJ	1.50494	0.197792	0.652091	3.01584	0.451437	1.8129	0.654845	0.352847	2.1175	0.308055	0.848541	3.46375	1.76066	1.69709	1.36916
EIF6	0.720305	0.230934	0.67315	0.398326	0.683993	1.03923	0.612535	2.3219	0.787927	2.6398	0.870523	0.896075	1.57091	0.874153	1.07527
APOBR	0.307653	0.0067571	0.799106	1.24555	0.0175541	0.443139	0.297727	0.0449632	0.807125	0.355736	0.00925485	0.648056	0.756655	0.00748377	0.0137838
C17orf49	1.12225	0.278524	0.412049	0.545992	0.677201	1.387	0.974127	0.765139	0.965157	0.300174	1.1477	1.4953	1.67141	0.696294	0.657488
PRCP	0.151409	0.192535	0.0955607	0.476628	0.283265	0.688813	0.115668	0.173543	0.643023	0.0464314	1.62702	0.222184	0.893334	0.609994	0.4102
SH3BGRL	1.50548	0.407708	1.10118	2.33464	1.83688	3.04536	1.80316	1.08312	2.80676	0.630079	1.59905	1.28268	2.31145	2.01705	2.83894
WAS	0.961928	0.138855	0.0658378	1.4883	0.78032	0.981704	0.500291	0.00692643	1.45248	0.0590638	0.0194981	0.73852	1.24581	0.0208829	0.0378451
COL3A1	0.0140249	0.0128415	0.0503499	0.0130671	0.0112753	0.0387212	0.0402189	0.0189423	0.0355888	0.0044431	0.0562577	0	0.0187562	49.7367	31.1029
COL6A2	0.0442917	0.00672941	0.0333589	0.00604923	0.00566842	0.0935248	0.0147623	0.0101892	0.0199667	0.00376374	0.633389	0.0937072	0.00735349	14.4954	8.6614
COL1A2	0.00840056	0.0184309	0.0215138	0.00688025	0.00873477	0.00943328	0.0190284	0.01102	0.0239006	0.0057422	0.0343414	0.0139299	0.00373387	21.4516	19.403
COL6A1	0.0147655	0.0123549	0.0132922	0.00859431	0.00697375	0.133194	0.0169727	0.00688334	0.0158572	0.00598416	0.389562	0.028489	0.0116776	11.1033	7.54506
COL1A1	0.0116558	0.0102074	0.0396	0.0147141	0.0146728	0.0139365	0.0175276	0.0166614	0.015304	0.00265856	0.03297	0.0144513	0.00635526	18.5497	19.8305
C1S	0.00591101	0.00490836	0.0207937	0.00418817	0.00230584	0.0574609	0.00920107	0.00636362	0.0110283	0.00566367	0.141465	0	0.00716185	12.3306	4.356
C1R	0.0175339	0.0369228	0.0132729	0.00830698	0.00972712	0.0372673	0.020474	0.0199695	0.0193772	0.0103049	0.544462	0.014576	0.00644365	10.3427	6.2067
DCN	0.0105948	0.0065884	0.0165365	0.0166752	0.0115856	0.0276371	0.011746	0.0141139	0.0229613	0.00717304	0.0232326	0.0195959	0.0111958	28.7191	2.12238
RARRES2	0.012639	0.0124426	0.287408	0.0147032	0.0109559	0.103094	0.0209714	2.50416	0.0227872	0.106873	0.0869287	0.0142476	0.0143186	13.9414	4.5264
CXCL14	0.0204031	0.0135108	0.165829	0.00779975	0.0159386	0.0329104	0.0367853	0.0252238	0.0922973	0.0411956	0.035584	0.0155096	0.0362993	84.8515	1.39269
MMP2	0.00255277	0.00283742	0.00813424	0.00298502	0.00258158	0.0148607	0.00556643	0.00166776	0.0136895	0.00204053	0.440736	0.00302357	0.00150904	6.27474	0.163961
LUM	0.0056963	0.00485525	0.0153376	0.00766354	0.00406391	0.0139866	0.0396546	0.00557854	0.0127216	0.00258034	0.008547	0	0.00449685	18.8768	0.943945
TPM2	0.016282	0.00742911	0.727182	0.00819142	0.0184624	0.0603736	0.0164796	0.00368203	0.0301515	0.017345	0.0744175	0.0578545	0.381456	11.0708	12.5363
FBLN1	0.00221846	0.00189133	0.00506605	0	0.00232859	0.00331842	0.00235689	0.0226035	0.0097365	0.0131924	0.0101514	0	0.00901824	8.38076	0.484411
EMILIN1	0.00286681	0.00288346	0.00301867	0.00401076	0.00178466	0.0753363	0.0293749	0.00195052	0.0224956	0.00421383	0.0170057	0.0245397	0.00812941	4.37325	0.646764
LAMA4	0.00318382	0.00235485	0.0108383	0.00595767	0.00138198	0.00965303	0.00611775	0.00166776	0.00434405	0.0274006	0.948547	0	0.0011677	5.15599	5.03509
MFAP4	0.0022262	0.00160757	0.00316918	7.3437e-05	0.00220599	0.00318794	0.00550307	0.00136453	0.002394	0.00467068	0.00470734	0	0.00311032	5.68576	0.108549
COL6A3	0.041184	0.00615492	0.0315121	0.000613542	0.00611134	0.0144651	0.0122097	0.00356101	0.0135408	0.00449143	0.0177358	0.0137585	0.00747784	7.31312	8.61145
LTBP4	0.111994	0.0465504	0.0907562	0.0188012	0.0678169	0.0637454	0.0720631	0.10317	0.0481113	0.0899365	0.310258	0.0465111	0.0431122	4.69948	1.83188
COL5A2	0.00285242	0.00288895	0.0187421	0.00421083	0.0025449	0.00312006	0.00314078	0.00374434	0.00264603	0.00277225	0.123353	0	0.00209583	4.67987	6.81832
EDIL3	0.00245047	0.00157769	0.157213	0.00138362	0.001034	0.00518032	0.00352888	0.117751	0.00436643	0.0187165	0.21399	0.00681268	0	6.08523	1.0373
PMP22	0.00848163	0.00304084	0.0865003	0.0153272	0.00439941	1.42177	1.18661	0.026031	0.637061	0.186114	0.669735	0.0119441	0.288488	4.67592	2.96782
NID1	0.0019467	0.00121119	0.00617903	0.0117286	0.00331932	0.0296012	0.00305887	0.00324953	0.0380649	0.0012323	0.672631	0	0.0277706	4.30296	3.13082
PDGFRA	0.0013233	0.00112552	0.00791124	0.000491083	0.00132812	0.0050375	0.000124582	0.0010613	0.0078785	0.000814845	0.0222614	0.00747706	0.00325548	6.87309	0.0225271
IL1R1	0.218317	0.00718974	0.0442985	1.31377	0.00583811	0.13744	0.0102905	0.0232345	0.340607	0.0293737	1.65928	2.37294	0.255213	4.18791	1.05419
SERPINF1	0.0076801	0.00579631	0.0410749	0.00926565	0.0206007	1.4194	0.0742277	0.00424519	0.0817825	0.00668878	0.0210901	0	0.265609	4.81357	1.20823
FILIP1L	0.0170009	0.00449926	0.0297727	0.00731019	0.0928192	0.229406	0.386246	0.0236343	0.080195	0.0176329	0.359977	0.0504997	0.315035	4.59335	6.16007
AEBP1	0.0112673	0.0169626	0.00304999	0.00390955	0.0417857	0.00144269	0.0464933	0.00327181	0.00346869	0.000407423	0.200656	0.0099076	0.00223404	3.15423	1.46197
COL5A1	0.0365322	0.00216517	0.0040405	0.00333074	0.00211562	0.00700364	0.0186865	0.000606456	0.00668115	0.000271615	0.0771024	0.0514508	0.00611644	3.64807	2.49377
SOD3	0.00378737	0.00282088	0.449352	0.00405075	0.0053425	0.0121683	0	0.283459	0.00801755	0.0659258	0.0227446	0	0.00481409	5.02174	8.21151
TCF21	0.00144336	0.00104526	0.00337301	0	0.00228224	0.00758419	0.0021821	0.000303228	0.00225084	0.000271615	0.00578479	0.00827649	0	4.5642	1.31605
RBP1	0.0033015	0.0126038	0.00703323	0.00101223	0.0022162	0.374815	0	0.00173569	0.019637	0.00358438	0.354228	0.00717721	0.000759817	4.58208	1.00263
DST	0.0279616	0.0584707	1.64008	0.0561711	0.0294159	0.406711	0.317033	0.0569061	0.160673	3.05037	0.782922	0.888714	0.573271	3.86934	2.59355
CYGB	0.00654397	0.00171832	0.00265453	0.00208304	0.0140905	0.0102307	0.0037812	0.000606456	0.00324681	0.00213405	0.118524	0.146593	0.013908	3.47026	2.33726
NBL1	0.208697	0.0131253	0.518489	0.0327935	0.0239294	0.105975	0.0365023	1.35089	0.00938353	2.33686	0.424633	0.455058	0.0245584	3.84529	1.46739
MYL9	0.0105613	0.0245468	0.00503293	0.00924761	0.0318383	0.064881	0.0310435	0.00414827	0.0111293	0.00236086	0.549903	0	0.156623	6.0181	13.264
FHL1	0.0534717	0.0197776	0.00484983	0.00339343	0.0176622	0.0191794	0.262829	0.0103048	0.00876499	0.00416523	0.356274	0.22829	0.0436791	3.4708	1.77059
PCOLCE	0.0209938	0.00312561	0.0104906	0.00686817	0.0160679	0.0148634	0.0167167	0.00197098	0.0147864	0.00644305	0.0334194	0.0219425	0.0437214	3.3067	2.27624
MFGE8	0.0569326	0.0159054	0.0330139	0.0138476	0.0098122	0.0584717	0.0664735	0.00397847	0.0365901	0.00486251	0.25718	0.547779	0.00890368	4.01465	4.41697
TFPI	0.00411115	0.00137542	0.0231016	0.00903584	0.0031998	0.0465028	0.0230337	0.0271103	0.0297774	0.0236521	0.54795	0.0195921	0.0137048	2.98826	5.34185
LGALS3BP	0.11371	0.0258685	1.90604	0.0291205	0.0379405	0.88236	0.0225133	1.47822	0.237554	1.89079	0.0299535	0.151114	0.138595	2.95669	2.49577
TPM1	0.177892	0.0469208	21.7556	0.138797	0.109338	0.447169	0.51391	3.27885	0.179175	4.97839	1.08978	0.183726	0.189694	8.15825	13.6243
PROCR	0.0173466	0.00224877	0.0181994	0.00817926	0.0126481	0.192777	0.420474	0.00148976	0.0535541	0.0164959	0.346455	0.00562377	0.0516918	3.02181	0.860387
LPP	0.42937	0.0457563	1.54056	0.604446	0.634615	0.558165	0.223672	0.425844	0.762749	0.777391	1.47729	0.751754	0.84841	5.24671	3.91257
NUPR1	0.023023	0.0233319	0.8467	0.040489	0.0321576	0.745264	0.0110571	3.95602	0.034677	0.412517	0.0666736	0.010386	0.0402951	2.96096	2.1513
PCDH18	0.000197725	0.000253912	0.00317768	0.00301949	0.000971039	0	0.000770939	0.000454842	0.00187491	0.000135808	0.00213596	0.00927887	0.00100897	3.149	1.7968
FBN1	0.00323383	0.00304962	0.00370201	0.0163521	0.0019287	0	0.00194359	0.000606456	0.00364865	0.000808904	0.912315	0.0116419	0.0125393	2.66242	1.18352
C11orf96	0.0434561	0.00653063	0.0328278	0.0205456	0.00314288	0.063323	0.0503968	0.00317491	0.260994	0.0133552	1.08046	0.00594667	0.0529414	6.03443	16.596
MXRA5	0.00145261	0.000402795	0.00304413	0	0.00232096	0.000351848	0.00157343	0.00322885	0.000422355	0.177202	0.104388	0	0.00102411	2.86956	0.510759
CTSK	0.0108386	0.00355723	0.0378646	0.015291	0.00664832	0.0372265	0.0143867	0.00272578	0.0186217	0.0147944	0.0212932	0.0038053	0.00467431	3.89376	0.484477
PTCH1	0.0598739	0.0247485	0.0695617	0.00268597	0.0232516	0	0.00744988	0.00826879	0.00675821	0.00745608	0.1262	0.00249569	0.00618064	4.46275	0.761071
FN1	0.0065469	0.00222851	0.219673	0.0106279	0.012683	0.0165741	0.0207002	0.0324951	0.149012	0.000624868	0.201683	0.0187673	0.0186128	7.33315	2.93244
CDH11	0.00161178	0.000580204	0.0412628	0.000143183	0.00187735	0	0.00142675	0.000909685	0.00287726	0.00415621	0.0700479	0	0	2.22021	0.76492
POSTN	0.00240787	0.0018202	0.00359541	0.00648549	0.0016212	0.000788578	0.00594454	0.00181937	0.0073194	0.00329533	1.16085	0	0.00255912	12.8932	0.444276
FARP1	0.0911096	0.00854985	0.869805	0.0591906	0.0602196	0.219227	0.0874899	0.256929	0.0490142	0.141703	0.481911	0.0926572	0.0642309	2.40915	1.44822
PITX1	0.00355031	0.00462718	0.0339229	0.0035193	0.0022119	0.00832216	0.00238169	0.0391925	0.0017636	0.0434717	0.00332417	0	0	2.28052	0.357801
PALLD	0.0256223	0.00504726	0.49032	0.0186241	0.0139815	0.2871	0.543143	0.210631	0.237514	0.228776	0.122847	0.0466173	0.334184	3.12817	1.07138
CRISPLD2	0.00582235	0.002173	0.0336369	0.342793	0.0031648	0.178501	0.135936	0.000606456	0.40773	0.000135808	0.0185606	0.00553062	0.0387909	2.67555	2.40393
SDC2	0.00201962	0.00119072	0.390001	0.011212	0.00135524	0.302829	0.00304131	0.00804646	0.357331	0.00674736	0.0265233	0	0.0821367	2.31306	2.12857
BMP4	0.00240421	0.000493368	0.00674196	0	0.0009312	0	0	0.0056946	0	0.00149926	0.0558658	0	0	2.98911	0.466578
EDNRB	0.00146226	0.00153613	0.000566611	0.00298249	0	0.0504275	0.117666	0.000454842	0.0542747	0.000679038	0.116771	0	0.00160402	3.08512	0.192778
VCL	0.0789032	0.0191128	0.831892	0.211627	0.150288	0.0814789	0.450375	0.17144	0.351783	0.262965	0.73022	0.146629	0.285734	2.71551	3.53685
COL14A1	0.00118031	0.00140959	0	0	0.00114351	0.0064937	0.000770939	0.000606456	0.00169824	0.00372003	0.00489599	0	0.00106946	4.04685	5.9612
SPON2	0.287413	0.0307163	0.126973	0.014724	0.0198496	0.0203946	0.0837958	0.0423712	0.0413119	0.0798055	0.0179658	0.167366	0.0520836	3.1724	2.906
PRKAR2B	0.0423844	0.00353427	0.286811	0.0033472	0.00716955	0.203907	0.139536	0.102402	0.0827585	0.0140108	0.00793621	0.0810541	0.41577	1.93805	0.59625
MYLK	0.0117701	0.00684458	0.353795	0.0262223	0.0179522	0.0304809	0.0178246	0.0110001	0.0132168	0.411285	0.773063	0.0173375	0.0880791	4.44152	4.4204
CALU	0.269482	0.63066	0.294277	0.098791	0.184808	1.08363	0.609914	0.248696	0.366136	0.0746762	1.60003	0.296382	0.21822	3.26908	2.91879
IGFBP5	0.00355686	0.00307398	0.00840939	0.00337077	0.0020799	0.0075893	0.00427511	0.00689333	0.0120503	0.00148515	0.696373	0.0191167	0.0150564	10.545	2.04409
MXRA8	0.00528017	0.00102118	0.00542583	0	0.00129774	0.0121755	0.0019635	0.000454842	0.00286931	0	0.00564003	0.00871159	0.00261808	1.75647	1.38443
EFEMP2	0.00918961	0.0102581	0.0104325	0.0134709	0.00352696	0.0051126	0.0263757	0.00558404	0.01231	0.000313903	0.239451	0.0414622	0.00521423	1.66957	1.22211
SCARB2	0.0947171	0.234438	1.29387	0.120072	0.127627	2.3166	0.171696	0.33752	1.03152	1.02608	1.33457	0.0778201	0.210362	2.27862	1.38968
RHOBTB3	0.032237	0.0260781	0.806368	0.0237488	0.0437783	0.276963	1.92941	0.656087	0.0873394	0.110814	0.049593	0.203819	0.0285106	2.02323	1.22243
CLMP	0.0148513	0.00400924	0.00136212	0	0.00288612	0.00151097	0.0024343	0.00124025	0.00160158	0.00350404	0.00698605	0	0	1.93778	0.00778514
LINC01082	0.0018749	0.000341548	0.000883431	0	0	0.00624488	0	0.000303228	0.00223643	0.00396357	0.00260638	0	0.00217885	2.35934	0.337675
GPX3	0.00304393	0.00570841	0.0212481	0.0136068	0.00172902	0.198914	0.00947481	0.000295545	0.0387562	0.019537	0.202473	0	0.023707	4.93918	2.28244
ECM1	0.00247983	0.00118698	0.0330567	0	0.00463766	0.0786072	0.0130577	0.00123312	0.0166686	0.00523144	0.0814864	0	0.0014058	1.80559	0.840543
FENDRR	0.00159671	0.000634202	0.00519777	0.000210581	0.00107572	0.000809192	0.00263553	0	0.00222166	0.00409146	0.0830557	0	0.00127341	2.14905	0.243573
ANTXR1	0.00117379	0.000504241	0.000373682	0.00575914	0.0017546	0.0751255	0.0015213	0.000151614	0.00250727	0	0.00696199	0	0.00130658	1.68765	0.538473
KANK2	0.00807499	0.00356069	0.0958936	0.00712654	0.0218349	0.0156229	0.181402	0.0436525	0.0153939	0.00728815	0.23236	0.00311926	0.00329188	1.78151	1.69444
SPON1	0.0914385	0.00428687	0.0236938	0.00121611	0.0887101	0.0116671	0.00367304	0.072737	0.00205328	0.0797167	0.0220284	0.0526443	0.000566613	1.84153	0.0360339
TGFB1I1	0.00619792	0.00220992	0.0231126	0.00213355	0.00600566	0.0051067	0.10407	0.0491441	0.00674317	0.00321861	0.475345	0.0154348	0.00226183	1.84479	2.22506
ADGRL3	0.00101109	0.000300002	0.0557391	0	0	0.00203644	0	0	0.000748992	0.00344841	0.000938608	0	0.00106946	2.10745	0.685491
NOVA1	0.00413547	0.000584553	0.167363	0	0.0016788	0	0.00130663	0.014769	0.0016609	0.000223386	0.00737564	0	0	1.98759	0.0187398
BMP5	0.00144564	0.000335961	0	0	0.000215507	0	0	0.000151614	0.00288482	0.000407423	0.000718834	0	0	2.93058	0.175717
DDR2	0.00290305	0.0133629	0.0186505	0.00196587	0.00438813	0.0118679	0.0116037	0.00111223	0.0050135	0.00570814	0.031867	0.0136072	0	1.94712	1.25117
PLAC9	0.00102281	0.000802231	0.0121851	0.000277125	0.00140523	0.0126573	0.00228226	0.000606456	0.00432313	0	0.187738	0	0.00178049	2.12529	1.24198
RND3	0.00597758	0.00257073	1.83462	0.025251	0.00829368	0.201393	0.00351442	0.112387	0.00567929	1.4269	0.0777076	0	0.0239995	2.35655	1.50927
RAB34	0.0441221	0.0348842	0.00211491	0.0386539	0.0560805	0.460024	0.536672	0.00116877	0.376095	0.00608896	0.320215	0.0978807	0.411344	1.62585	1.1609
EMID1	0.00548755	0.00103415	0.00317768	0.00113344	0.000933308	0.000749325	0.192882	0.000847207	0.00269402	0.000950653	0.101587	0.129862	0	1.92064	0.206006
EPB41L2	0.0468861	0.0373158	0.218059	0.0183565	0.242939	0.634982	0.232829	0.288891	0.174845	0.435262	0.603338	0.264825	0.388223	2.09262	3.16998
NR2F1	0.000506735	0.000542958	0.000695422	0	0.000426709	0.00451989	0	0.000225126	0.000374496	0.0103452	0.0184164	0	0	2.00735	0.957864
CLEC11A	0.0314943	0.00276952	0.02185	0.0045023	0.0211261	0.413593	0.0739381	0.0585953	0.265621	0.00916158	0.0100155	0.532645	0.237916	1.63218	1.09759
IGFBP6	0.0158497	0.0168742	0.00838304	0.00130479	0.00381586	0.012072	0.0223314	0.00162684	0.00697591	0.0152157	0.721528	0.086985	0.0913309	2.79984	2.99828
EGR1	0.279811	0.301515	3.90916	9.45987	0.304199	1.37082	3.35876	0.514604	4.33798	0.51975	3.05816	0.959469	0.768712	6.79292	9.11861
PBX1	0.00870144	0.00503395	0.69234	0.00423163	0.00767497	0.0147833	1.23525	0.120159	0.00659624	0.191327	0.337082	0.0654677	0.00360931	2.02938	1.41672
STMN2	0.000413934	0.000920129	0.00229529	0	0.00167921	0.00410787	0.00364418	0.000758071	0.00111179	0.000135808	0.00518278	0	0.00297547	3.63393	0.0180952
THY1	0.00818066	0.00234481	0.00138968	0.000143183	0.00198392	0.0015878	0.00707251	0.00121291	0.00199997	0.00162375	0.278797	0.0177769	0.00490299	3.15789	7.1859
PARVA	0.00768128	0.00379896	0.436626	0.0211771	0.00703785	0.0176212	0.00354935	0.28648	0.00167966	0.213246	0.519791	0	0.00440651	1.57597	1.36135
CHL1	0.00143974	0.000490146	0.00135198	0	0.0913825	0.00558975	0.00189552	0.000606456	0.00154584	0	0.00271645	0.00923686	0	2.25213	0.0209084
NDN	0.00367547	0.00110195	0.0246353	0.00548442	0.00151901	0.0393716	0.0545143	0.0607904	0.0328956	0.114698	0.0978526	0.0259526	0.0394911	1.41247	1.0701
MEG3	0.00146468	0.00121945	0.00320049	0	0.00301583	0.00102183	0.191756	0.000633794	0.0015474	0.000200541	0.091786	0	0	2.09828	0.44325
PGRMC1	0.177953	0.0662741	0.47814	0.109831	0.0940723	0.316186	0.212466	1.71205	0.229643	1.57831	0.82362	0.1496	0.150662	1.87693	0.79339
PRNP	0.38622	0.0812573	0.519343	0.517975	0.260039	0.865158	1.43273	0.0466981	1.10832	0.0243329	0.360184	1.02789	0.277015	1.96311	0.175095
PLEKHH2	0.00802298	0.0020055	0.00857268	0	0.00628885	0	0.00820922	0.00455465	0.00402067	0.0105403	0.00578021	0.0243401	0	1.94814	1.21715
ITGAV	0.0864512	0.0189528	0.405789	0.0820963	0.0261837	0.725315	0.365429	0.0396984	0.496377	0.226484	1.13565	0.0849112	0.0879128	1.72076	1.21891
CYBRD1	0.00486365	0.00181271	0.0140739	0.0157648	0.00120026	0.231132	0.0133584	0.0552178	0.118932	0.156827	0.410535	0.063792	0.0789331	1.55231	0.717788
CSF1	0.270696	0.00693276	0.17914	1.65049	0.00965954	0.0964185	2.90173	0.0095855	0.105335	0.0172022	0.24371	0.0191255	0.0131496	2.08333	0.832095
SCARA5	0.000505592	0.000674698	0.00250211	0	0.00103827	0.00116277	0.00258059	0.000151614	0.00170844	0.0117641	0.00120225	0	0.0133649	2.73759	0.0301836
DKK3	0.0433254	0.00235783	2.82475	0.00503952	0.0116721	0.000482588	0.00647237	0.000303228	0.00259885	0.0148759	0.0148656	0.0212456	0.00629028	1.72293	1.3072
PLOD2	0.00498973	0.00264033	0.166604	0.0119479	0.00597253	0.0156022	0.0028944	0.155143	0.0104158	1.11575	0.314172	0.00297294	0.00418178	1.72753	2.463
BSG	0.792552	0.630122	1.19809	0.579847	0.437263	0.948117	0.687138	2.24041	0.811478	5.93628	1.7737	0.813381	0.665102	2.95889	2.33674
GSTM3	0.105858	0.0343134	0.175225	0.0202304	0.0228129	0.21584	1.50872	0.556724	0.0558789	0.150296	0.227047	0.0438131	0.0852066	1.60287	1.1034
GGT5	0.00196641	0.00145673	0.0481196	0.0661349	0.00326851	0.119748	0.00517521	0.000454842	0.215617	0.00237797	0.208445	0.00333453	0.0584924	1.71223	2.55496
FOXF1	0.000473862	0.000725336	0.00162539	0.000634267	0.000978917	0	0.00141862	0.000186652	0.00173282	0.000178095	0.306696	0	0	1.50918	0.725683
CCL2	0.00536891	0.00309176	0.00125377	0.732369	0.0029613	0.760356	0.355194	0.00227421	1.48767	0.00139743	0.817236	0.0131918	0.11134	5.13728	6.075
AKAP12	0.00788175	0.00230334	0.0369839	0.00357283	0.00255963	0.0236915	2.08894	0.00108864	0.0859951	0.0079002	0.155611	0.00445467	0.0248005	1.93042	1.72225
OLFML3	0.0017735	0.000381519	0.00170309	0.00397171	0.00094381	0.160616	0.00259074	0.00121291	0.0139894	0.000135808	0.0336769	0	0.00301891	1.47284	0.15188
CCDC80	0.00317557	0.00178954	0.00510567	0.00178466	0.00653699	0.00187526	0	0	0.00454808	0	0.0138986	0.0228556	0.00938888	1.94737	0.84041
F3	0.00588226	0.00369869	0.0784304	0.277831	0.00344889	0.0702344	0.00740586	0.039572	0.639899	0.106124	0.0594035	0	0.0390227	5.98963	0.673779
C2	0.0124915	0.0140037	0.127384	0.0348328	0.0101171	1.49223	0.0208579	0.0726798	0.227348	0.0378385	0.0128834	0.00801841	0.0247842	1.35237	0.448971
ADH1B	0.00233397	0.00113585	0.00434084	0.00897112	0.00147552	0.000592453	0.0036809	0	0.00246357	0.00761838	0.00639396	0	0.00148142	5.94684	0.390275
FAM114A1	0.00714119	0.0657322	0.34717	0.037241	0.0214047	0.0858018	0.0403808	0.323786	0.0864806	0.530517	0.624291	0.0747078	0.0782416	1.39786	1.30943
ABCA8	0.00111954	0.000472216	0.0032806	0	0.0010538	0.000458208	0	0	0.00229483	0.000135808	0.00555601	0	0.00120889	4.58439	0.123769
NEXN	0.0154652	0.00342889	0.0174809	0.00680686	0.0655645	0.0219928	0.00995582	0.00944804	0.0321622	0.00050252	0.0178335	0.00303711	0.0199083	1.96219	2.7657
MXRA7	0.284938	0.047726	0.0972516	0.152916	0.0523872	0.0445312	0.101999	0.0556348	0.0850958	0.0452301	1.10053	0.449664	0.0650172	1.51053	1.78191
ADH5	0.667238	0.199516	1.1696	0.0891471	0.518663	0.790921	0.61111	2.09566	0.251902	0.751141	0.891738	0.569624	0.401119	2.24923	1.7273
ITIH5	0.00855223	0.00387101	0.0122164	0.0226786	0.00611409	0.00206802	0.011346	0.000454842	0.0111525	0.00595692	0.539091	0.0273903	0.00475059	2.62731	0.698424
CRTAP	0.202034	0.140549	0.0937199	0.0947363	0.210956	0.477596	0.610862	0.260949	0.538607	0.0479863	0.740125	0.47334	0.275405	1.545	1.13884
TGM2	0.00560984	0.00339741	0.0127293	0.143735	0.0254513	0.50771	0.00201625	0.00606771	0.854916	0.342199	1.20307	0.606327	0.154445	1.89051	0.623438
PDGFRB	0.00802647	0.000986626	0.0120652	0	0.00510562	0.0040934	0.00317063	0	0.0050138	0.000956663	0.00671366	0	0.0960199	1.37916	7.08163
PRKG1	0.00164939	0.00076402	0.0750894	0	0.0012717	0	0.00570076	0.0253178	0.00122749	0.0464804	0.00312637	0.140825	0	1.30213	1.64337
QSOX1	0.10601	0.0290019	1.17024	0.709843	0.0514593	0.323051	0.119638	0.141323	0.609255	0.352879	0.516268	0.145095	0.209902	1.58995	0.241174
WLS	0.0030809	0.00109074	0.0407385	0.0865926	0.0037632	0.21538	0.00211748	0.205673	0.0866522	0.180171	0.234437	0	0.00688247	1.27929	0.397249
PSD3	0.00948817	0.0013486	0.1246	0.0124483	0.0404939	0.0570338	0.00379871	0.0551763	0.0407644	0.351348	0.0129183	0	0.0588024	1.35827	0.734265
UBE2E3	0.34048	0.165974	0.534021	0.128503	0.304546	0.385848	0.566045	0.641784	0.33187	0.863265	0.63531	0.446954	0.286481	1.78321	0.797877
ENAH	0.00651485	0.00349845	0.568719	0.02018	0.0359248	0.0194256	0.0178003	0.232312	0.0165779	0.0537643	0.709664	0.0093886	0.00327145	1.33488	0.977407
NUCKS1	2.54361	0.593167	2.2232	0.233331	2.34554	2.25618	2.75419	3.0389	1.15246	0.750334	3.07717	2.87662	2.74985	4.79198	4.51879
FHL2	0.0278862	0.00268465	0.393487	0.0160987	0.0144972	0.00306182	0.0119717	0.301571	0.0125483	2.02996	0.0597511	0.00297294	0.0329629	1.51389	1.23553
FGF7	0.00705219	0.00374209	0.00348354	0	0.00542368	0.00920667	0.00295165	0.00781702	0.00303624	0.0013606	0.013791	0.0311572	0.00332506	1.7726	0.259779
SNAI2	0.0007638	0.000764396	0.00041051	0.00412201	0.00249011	0.00163405	0.00361605	0	0	0	0.169252	0	0	1.34337	0.83193
PLEKHA5	0.0675423	0.00660962	0.681263	0.0269106	0.0123755	0.0170161	0.166772	0.157579	0.0356141	0.194968	0.121709	0.314975	0.157522	1.22846	0.567787
GNG12	0.009893	0.00304953	0.651804	0.0228035	0.0125046	0.0363161	0.00879338	0.456027	0.00313776	2.53275	0.663489	0.0927102	0.00197318	1.20428	1.12279
PTN	0.00082144	0.00035487	0.022442	0	0.000423485	0	0.00405874	0	0.00333098	0.000271615	0.00233347	0	0.00226892	2.53183	1.2254
SOX4	0.246332	0.0540426	4.22807	0.0706352	0.130561	0.213161	1.55858	0.944319	0.237874	0.334091	1.733	2.80494	0.679801	2.2526	3.5954
RBMS3	0.00850692	0.00111584	0.00705269	0.00244039	0.00400256	0.00586852	0.00341121	0.000151614	0.0109036	0	0.610087	0.0638598	0.00464474	1.39347	1.38039
TAGLN	0.0263458	0.0118359	0.0662184	0.03479	0.0492635	0.145922	0.0535658	0.0133739	0.0785177	0.0154794	0.104813	0.00383006	0.0666964	13.4846	22.2541
PDPN	0.000231984	0.000828923	0.0115774	0.000347209	0.000725232	0.223763	0.00295441	0.000606456	0.0529193	0.00501232	0.0160445	0	0	1.71159	0.00397761
GINM1	0.247171	0.122504	0.306405	0.231178	0.331903	0.38603	0.416197	0.249788	0.342272	0.730595	1.30042	0.430036	0.395234	1.5015	1.34315
SGCB	0.0424276	0.0176828	0.159343	0.00882752	0.0496594	0.0148649	0.00201033	0.184794	0.00388437	0.182162	0.509604	0.0305436	0.00874759	1.14056	0.772922
PLTP	0.00530863	0.0885774	0.0119415	0.0073742	0.0106547	1.59095	0.011035	0.0239953	0.0589618	0.0228312	0.0581388	0.00737355	0.0111065	1.41512	0.247617
VKORC1	0.462541	0.59128	0.302233	0.219179	0.242044	0.882682	0.554298	0.723658	0.38975	0.218505	0.988106	0.496297	0.508602	1.92656	1.51256
TEAD1	0.00373702	0.000988351	0.528184	0.00268156	0.00273448	0	0.00501135	0.0488549	0.00343721	0.142224	0.495322	0.00318182	0.00412995	1.2111	1.13589
MAP1LC3A	0.154452	0.0207519	0.584017	0.450741	0.0836228	0.184922	0.177317	0.402923	0.165574	0.394387	0.708065	0.116026	0.103873	1.43866	2.15594
MRC2	0.0184184	0.00135876	0.0014579	0.00397808	0.00275639	0.128744	0.000993325	0.000679968	0.0366944	0	0.0393472	0.306615	0.103799	1.16436	0.0817223
PAM	0.0880937	0.022254	0.116692	0.0996959	0.0112041	0.0504918	0.0247667	0.037669	0.0855399	0.0707301	0.688975	0.132418	0.0341923	1.43351	0.774599
NDUFA4	4.44948	2.65261	3.6183	0.974423	3.23492	7.36083	5.34895	8.24477	3.74298	4.74248	3.94551	3.78183	5.43938	9.3477	5.17065
PHACTR2	0.97609	0.0326797	0.447993	0.466547	0.0906674	1.14244	0.673447	0.229998	0.739318	0.7094	1.52875	1.91739	0.857624	1.83911	1.51126
ANTXR2	0.189384	0.0497759	0.166859	1.10805	0.228294	0.233461	0.728936	0.0181782	0.435063	0.269252	0.117501	0.0530336	0.289343	1.38027	0.462743
OAF	0.0122865	0.0488471	0.125533	0.0220935	0.0111292	0.0570421	0.0778009	0.156195	0.157894	0.737802	0.446423	0.0420318	0.0387101	1.2011	0.842458
ADAM28	0.0648901	0.140899	0.0365289	0.0250233	1.69759	0.480088	0.149999	0.00612698	0.226806	0.0210506	0.0150351	0.183255	0.500848	2.84598	0.044507
COL12A1	0.000443164	0.000720107	0.00365735	0.00125917	0.000610164	0.00270277	0.000857532	0.00197661	0.00248104	0	0.0385276	0	0	1.75226	2.35067
NEGR1	0.00116765	0.000406183	0.000310179	0.000237875	0.00073939	0.00223463	0.00152692	0.000606456	0.0103433	0.000135808	0.00395748	0.108245	0.0654615	1.48121	0.335561
MATN2	0.0154767	0.00174261	0.0654548	0.0142852	0.00461979	0.00684037	0.00508067	0.00557958	0.00137194	0.0271223	0.921202	0.305459	0.00426786	2.06171	0.113537
C1orf21	0.124229	0.0094042	0.213732	0.0185267	0.0119108	0.234396	0.231061	0.66526	0.0209414	1.52208	0.544415	0.00781503	0.34793	1.29646	0.762464
LAMA2	0.00283593	0.000430944	0.00103046	0.00387873	0.00145288	0.000877299	0.00851798	0	0.002675	0	0.00593466	0	0	1.2926	0.225749
FKBP10	0.00168927	0.00126625	0.0177617	0.0047558	0.0005216	0	0.0042222	0.00169983	0.00300533	0.000313903	0.252702	0	0.0016504	1.01236	0.779031
NR2F2	0.00423312	0.00434323	0.402717	0.0104998	0.00475256	0.0228825	0.00445541	0.201587	0.00601169	0.243955	1.96668	0.0116507	0.00700194	1.45019	12.3479
FXYD1	0.0544483	0.00389926	0.0115002	0.00145626	0.0682087	0.0258893	0.141136	0.00163499	0.00447767	0.128998	0.0213513	0.259466	0.00790133	1.53236	1.40748
GPC6	0.000592656	8.9993e-05	0.0471655	0	0	0	0.0272523	0.000303228	0.00102217	0	0.000476909	0.0267421	0.00108326	1.35323	0.512835
C12orf57	3.76163	1.18614	3.02233	0.260872	1.69784	0.925804	3.27088	3.65389	0.570792	1.15177	2.16145	2.36504	0.74798	4.47476	3.71325
PLAU	0.0056632	0.00351787	0.0206768	2.84377	0.00240511	0.514481	0.421258	0.00197549	0.363168	0.0141262	0.886377	0.0156334	0.142375	2.49235	1.24976
FBLN5	0.161254	0.00342233	0.00859901	0.00684608	0.0128709	0.00932708	0.00124833	0.00173892	0.00442751	0.00896958	0.164367	0.146765	0.0065028	1.3989	0.0747061
CPQ	0.130364	0.0534523	0.172142	0.932429	0.065865	0.67982	0.517311	0.0847092	0.580088	0.0526545	0.333376	0.115321	0.491997	1.20715	1.07318
SEC31A	0.611451	0.633532	0.987245	0.34125	0.554373	0.657946	0.863798	0.267454	0.838494	0.468354	1.36521	0.716107	0.633906	2.04792	1.9475
EFEMP1	0.000479214	0.00124567	0	0.00238465	0.00024281	0.00195613	0	0.000303228	0	0.00387038	0.0873147	0	0	1.39838	0.279471
WNT2B	0.0225136	0.00378859	0.0415128	0.00432079	0.0305846	0.016255	0.0188922	0.000677975	0.00737159	0.0379294	0.0831156	0.0299434	0.0104129	1.44405	0.232074
TMEM119	0.00164891	0.000519203	0.00689882	0.00821237	0.00121213	0.0825402	0	0.000151614	0.00537251	0	0.000973577	0.00674649	0.00272167	1.16926	0.0838674
LOXL2	0.00862376	0.00351264	0.0195869	0.0123383	0.0311415	0.00408638	0.0117772	0.000303228	0.00485961	0.00235443	0.369762	0.0200176	0.00330336	1.22191	2.5734
TMEM98	0.00728305	0.00615712	0.339674	0.00388776	0.00679584	0.0164664	0.0217457	0.941671	0.0090881	0.419914	0.0254801	0	0.0120696	0.971814	0.598845
HSBP1	0.597979	0.339093	1.29483	1.26347	0.67032	2.24327	1.05869	2.34319	1.97258	2.31843	1.68594	0.701512	1.37685	2.15886	1.57718
ST5	0.00246259	0.00166408	0.206024	0.000422051	0.00601961	0.0422148	0.00154188	0.0589836	0.00750739	0.069883	0.0467292	0.00718874	0.0107873	1.03969	0.775667
SGCE	0.00872827	0.0229593	0.00760243	0.00435498	0.0561962	0.00163305	0.00316297	0.000303228	0.00166726	0.0089417	0.0350176	0.0135749	0.000823986	1.08572	0.687826
MRFAP1	1.35231	0.337646	0.889051	0.397679	0.950269	1.37121	1.31395	1.299	0.878823	0.833096	2.19735	1.20983	0.873449	2.35704	2.25161
AXL	0.00279345	0.00132342	0.000988671	0.00906738	0.00224022	1.16985	0.0015213	0.000606456	0.115666	0.000135808	0.00470061	0.0162819	0.385815	1.04519	1.6404
NPTN	0.232867	0.0417024	0.677425	0.709275	0.161492	0.603544	0.269154	0.481437	0.735601	0.869419	0.770489	0.236751	0.321928	1.38453	1.22189
ARID5B	1.31643	0.411169	0.147477	0.267437	1.57454	0.491361	0.175792	0.247439	0.455946	0.11237	1.42009	0.269224	0.155044	2.54674	3.83545
BICC1	0.00145723	0.000592302	0.0025382	0.00403518	0.00107498	0	0	0.00622068	0.0036865	0.000271615	0.000452388	0.0936354	0.00281766	1.00343	0.0882677
DIAPH2	0.170758	0.0210958	0.537141	0.269508	0.204466	0.226838	0.119333	0.234091	0.514702	0.26454	0.965004	0.295533	0.242457	1.33307	0.696349
TMEM30A	0.406473	0.197326	0.604476	1.06019	0.321516	0.87623	0.393979	0.14658	0.91412	0.527099	1.3981	0.512299	0.486417	1.65744	1.3697
CCNI	4.27128	1.18893	2.84827	3.07452	4.44627	3.23539	5.99055	2.30302	3.64928	2.53198	2.7196	5.25694	4.26617	5.78356	3.87899
DMKN	0.0200029	0.020494	0.0567933	0.00666098	0.0385283	0.00248636	0.0885978	0.203529	0.00367593	0.00598017	0.00766944	0.0356043	0.00529753	2.48988	0.000806997
RCAN2	0.0243988	0.0014237	0.0177373	0.00400903	0.0023407	0.00301315	0.00479623	0.000731274	0.00165891	0.0119621	0.457922	0.012319	0	1.347	2.2772
ATP6AP2	0.886733	0.331654	0.467998	0.815134	0.5202	3.22257	0.654994	0.775909	1.73785	0.465908	1.23461	1.29475	0.925411	1.92121	1.76626
FAM20C	0.004448	0.00108794	0.0225101	0.0264458	0.00141285	0.525486	0.0304828	0.0246995	0.234479	0.00124853	0.0639559	0.00657401	0.129805	1.06151	0.667679
FOXF2	0.000125449	0.000417588	0	0	0	0	0	0	0.00136397	0.00372003	0.00117984	0	0	1.00489	0.516446
CDK2AP1	0.0803316	0.0302835	0.520012	0.0531255	0.0451241	0.325926	0.196056	0.604527	0.262467	0.253328	1.0639	0.354626	0.807048	1.15643	0.830376
VCAM1	0.0431646	0.00105504	0	0.00261001	0.000252446	0.174825	0.000927255	0.000606456	0.00684731	0.000271615	0.161605	0.013364	0.148738	1.64519	0.523595
FBLIM1	0.0183411	0.00384322	0.966993	0.0216899	0.0228581	0.019478	0.0247206	0.0895604	0.0094023	0.883378	0.12169	0.0199722	0.0152178	1.08632	1.53956
LY6E	1.40036	0.189875	0.0992554	0.139871	0.778937	0.949676	0.252473	0.0868007	1.0881	0.0622321	2.10629	0.590927	0.764223	2.22749	1.39603
GPX8	0.0022021	0.000480521	0.0952947	0.003828	0.00121055	0.0019034	0.00389049	0.00730499	0.00198394	0.00315305	0.286698	0	0.0038921	0.932698	0.636201
AP2M1	0.937601	0.27896	0.724958	0.454047	0.619294	1.6609	1.33449	1.0732	1.18057	1.25786	1.63298	1.03041	1.18595	2.10325	1.94685
FNDC3B	0.130236	0.693677	0.579351	6.27534	0.0438316	0.842614	0.237266	0.153819	2.04821	0.556801	1.47444	0.191339	0.199364	1.8429	1.21444
COLEC12	0.0150083	0.00281471	0.0430483	0.0158286	0.0152573	0.0898877	0.0589753	0.00024563	0.0296523	0.00865651	0.0186517	0.0160895	0.0204973	1.29643	0.0269015
AHCYL1	0.383168	0.133954	0.929504	0.441534	0.378143	0.619225	1.03594	0.648326	0.730345	0.544967	0.900868	0.535966	0.514857	1.48822	1.27118
NENF	0.501502	0.548862	0.390605	0.0943818	0.424283	0.82883	1.14019	1.24934	0.375431	0.334225	0.665528	0.202401	0.643009	1.77203	1.45491
WFDC1	0.0109159	0.00179654	0.0379352	0.0082108	0.0216029	0.00518043	0.00516379	0.0212073	0.00503006	0.0073714	0.124483	0	0.003188	1.56709	0.418624
GCSH	0.149746	0.230999	0.238533	0.0432104	0.135795	0.216721	0.323018	1.16778	0.0674012	0.221139	0.329209	0.270335	0.192204	1.25335	0.493335
FGFR1	0.040551	0.00247737	0.0240116	0.0250966	0.00869001	0.0449636	0.142703	0.000344791	0.0280151	0.00155028	0.574851	0.00477918	0.00649993	1.01483	0.244247
PCDH7	0.000502425	0.000214772	0.00340845	0.000891052	0.000184139	0	0	0.00114679	0.000422355	0.0141681	0.0623186	0	0	1.43166	0.101071
TBX2	0.000338777	0.000285722	0	0	0.000245603	0.00178608	0.00460646	0.000151614	0.00101384	0.00358422	0.00581447	0.0152257	0	1.16328	2.17538
CARMN	0.00748201	0.00171512	0.0298003	0.0191836	0.00612691	0.00301563	0.0240589	0	0.00980705	0.000869455	0.0169408	0.0249131	0.00282829	1.57635	4.18029
MAPK10	0.00351275	0.000797777	0.064804	0.00420247	0.0632004	0.00479424	0.0244119	0	0.00479181	0.00587622	0.00480954	0.00168029	0.00333474	1.05543	0.39521
TMEM158	0.00154436	0.00112155	0.0419961	0.0965556	0.00267942	0.00904663	0.0179862	0.0447509	0.113872	0.00947834	0.0103768	0	0.0171385	1.29751	0.216688
RGS5.1	0.0125094	0.0131739	0.00801183	0.0021989	0.02197	0.128409	0.0515145	0.0119638	0.0117207	0.00580085	0.232358	0.00926734	0.00598261	0.253061	40.0468
RGS5	0.0122811	0.0131727	0.00801183	0.0021989	0.02186	0.128409	0.0515145	0.0119638	0.0117207	0.00580085	0.232358	0.00926734	0.00598261	0.253061	40.0468
NOTCH3	0.00229408	0.0011369	0.00640574	0	0.000999746	0.0223841	0.00114665	0	0.00816883	0.000407423	0.0129792	0	0.00374899	0.149942	7.22504
BGN	0.00147734	0.00135859	0.00674462	0	0.00124899	0.0129721	0.00553554	0.00271547	0.00456742	0.00206758	0.127909	0	0.00168404	1.34285	7.45567
NDUFA4L2	0.00332345	0.0221131	0.194036	0.000194949	0.00657267	0.0234309	0.00670442	0	0.0020164	0.00363802	0.0357827	0	0.00386408	0.260461	8.3552
CSRP2	0.0068356	0.00284073	0.0148944	0.00464905	0.00690732	0.00462284	0.0180638	0.0284294	0.0156877	0.00562189	1.07842	0	0.0174267	0.470437	7.83466
EPS8	0.130008	0.0587807	1.22165	0.0747588	0.111497	0.117478	0.0813046	0.467863	0.06772	2.54094	1.27881	0.294368	0.121811	1.00356	4.90905
ACTA2	0.0976598	0.0104204	0.0260759	0.020467	0.0249773	0.0527292	0.0166153	0.0396974	0.0244072	0.0294165	0.052782	0.0207104	0.0322175	7.65272	20.9187
EDNRA	0.000219817	0.000177095	0	0	0	0	0.00115104	0	0.000115062	0	0.00480814	0	0	0.123724	3.95619
SYNPO2	0.00860667	0.00255232	0.0100617	0.0129722	0.00949917	0.0282573	0.0121233	0.00243439	0.0578052	0.000602893	0.0404853	0.0170323	0.0143503	1.4242	5.04933
CCDC102B	0.024893	0.00908763	0.0121886	0.003423	0.0282026	0.0801938	0.0625232	0.00404794	0.00464334	0.000135808	0.0464288	0.065487	0.0568055	1.21193	4.25906
H2AFJ	0.780299	0.243356	2.30623	0.172113	0.238974	1.82995	0.79524	2.55094	0.817164	4.97616	0.870456	0.955187	1.05095	1.79987	5.7486
EBF1	0.00309413	0.0177388	0.0102211	0.00862261	0.919041	0.0318823	0.00639263	0.00456556	0.00894292	0.0090821	1.03478	0.00509714	0.0171143	0.0478295	3.27852
ANGPT2	0.0865885	0.018631	0.0530071	0.0146672	0.118469	0.0200524	0.0539087	0.00132819	0.0189215	0.0148846	0.961908	0.0611201	0.0317133	0.0400458	4.24327
COX4I2	0.000669262	0.000698097	0	0	0.000408392	0.0171472	0	0.001239	0.000746412	0.00135808	0.0131986	0	0	0.00469777	4.19468
FRZB	0.00219521	0.00809638	0.245844	0.00102956	0.00402445	0.00562911	0.00246492	0.00330498	0.00334474	0.000239354	0.0114633	0	0.00168404	1.39688	3.97328
RGS16	0.060356	0.106762	0.0785652	0.0801467	0.290666	0.0233457	0.21546	0.0175999	0.0435067	0.00824938	0.439449	0.63619	0.00810039	0.154572	6.43761
HES4	0.252261	0.010861	0.155835	0.925571	0.0223258	0.311628	1.74281	0.317076	0.640156	0.261847	0.422082	0.199879	0.403172	0.517962	3.35403
LURAP1L	0.00276311	0.00113746	0.0864738	0.000319469	0.00553065	0.0166741	0.0373911	0.164651	0.0012304	0.336276	0.0124385	0.0643305	0.00117066	0.212441	2.44494
JAG1	0.00648461	0.0033764	0.276005	0.221074	0.00411385	0.0546555	0.100582	0.0885039	0.105416	0.192905	1.17032	0.163102	0.0221763	0.442824	2.6962
MAP1B	0.00376093	0.00327456	0.0492719	0.00374416	0.0183145	0.0120024	0.00891542	0.00115564	0.00117115	0.000941709	1.00119	0	0.000730405	0.869924	3.5116
DBNDD2	0.185611	0.0108387	0.406527	0.0346798	0.0738293	0.83117	0.137679	0.845133	0.361697	0.710059	0.250871	0.171435	0.781766	0.291797	2.30898
GJA4	0.000837426	0.00065936	0.00116834	0.000743003	0.000752163	0.0107206	0.00304879	0	0.00170696	0.00261516	1.05778	0	0	0.00756235	2.55757
ADAMTS1	0.00502381	0.000996684	0.000736928	0.00288229	0.00267892	0.0059007	0.00142663	0.000151614	0.00457954	0.00226986	1.77238	0	0.00206999	1.82717	3.49267
GJC1	0.00850881	0.00213577	0.0157157	0.0179239	0.00790665	0.00453976	0.0107499	0	0.00611909	0.00269555	0.227264	0.00319272	0.00216524	0.0556185	2.2323
TPPP3	0.000848931	0.000595877	0.0374593	0.00151267	0	0.0144242	0.0298574	0.00286101	0.0487824	0.00367041	0.0522131	0.00838354	0.0306009	0.200857	2.22029
PDGFA	0.0275333	0.00289433	0.445501	0.0157623	0.0139728	0.0603905	0.0859772	0.132557	0.0497633	1.19399	0.0911111	0.0315206	0.0243263	0.0273785	2.46074
CPE	0.00857564	0.00272188	0.0420056	0.00984744	0.00122205	0.000997949	0.00371072	0.0108315	0.00115438	0.0443289	1.98671	0	0.0126314	0.173617	2.96952
COL5A3	0.189123	0.00502087	0.00889575	0.00834126	0.00410551	0.0153643	0.00469894	0.000337854	0.00803311	0.0126301	0.0084311	0.0269296	0.0112534	0.236009	2.27208
CALM2	3.9794	1.05357	10.3196	2.76275	4.06142	6.54468	4.52819	7.27575	4.69018	12.7111	3.70052	4.75492	5.40863	5.08065	9.57737
KCNE4	0.00069939	0.000570183	0.00499072	0.00484654	0.0010706	0.00608567	0.000904951	0.00202828	0.00224466	0.00265932	0.293258	0	0	0.27881	2.36095
ID4	0.00147971	0.000425239	0.187221	0.00160355	0.00232126	0.00118629	0.00368524	0.0433043	0.00892471	0.0459372	0.0130983	0	0.000745033	0.652758	2.76158
TNS1	0.00244247	0.00115188	0.25483	0.00729418	0.000947568	0.0717839	0.435351	0.000897213	0.0552371	0.000135808	0.681954	0.00168029	0.00177888	0.51426	1.81504
MRVI1	0.000136976	0.000828071	0.00976791	0.248047	0.0076242	0.045728	0.00320524	0.000151614	0.145446	0.000271615	0.00846688	0	0.00735453	0.763469	1.66382
SLC38A2	1.51779	0.865953	2.82111	2.02003	0.825997	0.50712	1.87716	0.15845	1.35552	0.368761	2.53981	1.49515	1.27918	2.15664	5.10395
LAMB2	0.00157269	0.00178696	0.0882305	0.00319629	0.00142953	0.0430409	0.00388251	0.00433646	0.0166176	0.00474628	0.955294	0	0.00707931	0.848295	1.62958
GEM	0.103777	0.00679321	0.0258608	0.00665834	0.00668932	0.06557	0.0302071	0.0153331	0.0776244	0.0490594	0.0208006	0.102456	0.475983	0.503484	2.31473
KCNJ8	0.000174271	4.92326e-05	0.00169584	0	0	0.000517421	0.00154188	0.00103259	0	0.000407423	0.00179232	0	0	0.0291546	1.94431
FAM13C	0.00097598	0.000323392	0.00336966	0.000210581	0.000227997	0.00175016	0.000770939	0	0	0.00140927	0.796524	0	0	0.136726	1.98533
HIGD1B	0.000614129	0.00034726	0	0.000340235	0.00229096	0.0110334	0.00336151	0	0.000115062	0.00158031	0.0226574	0	0.00126418	0.00136143	2.81225
PHLDA1	0.836787	0.0322369	0.381469	0.163471	0.0187918	0.202171	0.386377	0.0763983	0.474594	0.0898118	0.399386	2.66555	0.167074	1.94673	3.03883
ARHGEF17	0.00110487	0.000750423	0.00593611	0.00258013	0.00067697	0.00357341	0.000822335	0.0117943	0.00592238	0.000712434	0.10209	0.00939875	0.00992094	0.287843	1.51215
CPM	0.0368738	0.00542952	0.0747908	0.125763	0.0658353	1.20702	2.61634	0.141333	0.728099	0.3943	0.11491	0.0091541	0.136835	0.435154	2.47421
SEMA5A	0.00246117	0.00144477	0.403835	0.00381181	0.00283026	0.0154137	0.00306281	0.125457	0	0.215322	0.00568392	0.016844	0.00218233	0.841147	1.86854
CAMK2N1	0.11899	0.0223344	2.81807	0.0348918	0.0522378	0.0866942	0.112497	2.26955	0.00638242	10.8053	0.0297121	0.0851428	0.0372554	0.614595	2.52146
PDE5A	0.00921833	0.00415084	0.0749816	0.0198862	0.0104187	0.00490647	0.0217445	0.0377362	0.0118519	0.223612	0.00868882	0.0161804	0.00248092	0.967496	2.00175
ABCC9	0.000132227	3.23584e-05	0	0	0.000298881	0.00451989	0.000683578	0	0	0	0.00175749	0	0.000950335	0.0356663	1.82665
ARHGAP42	0.00431447	0.020126	0.0445837	0.00532258	0.0333035	0.019275	0.00503379	0.0614758	0.00187909	0.453628	0.0544945	0.0103555	0.0465048	0.476363	1.61964
PLXDC1	0.0712897	0.0027357	0.0102024	0.0174012	0.0024614	0.0724086	0.00218248	0.00236431	0.0075256	0.00516091	0.0411818	0.00409957	0.00108057	0.157662	1.55231
PMEPA1	0.244126	0.221455	0.329474	0.0674789	0.439529	0.0787937	0.861057	0.134195	0.0940373	0.676681	0.632189	0.13708	0.0799203	0.976518	2.62209
LMOD1	0.000732432	0.000440679	0.00119257	0	0	0.0388242	0.000746901	0	0.00120865	0.000135808	0.00790783	0	0	1.32962	1.92126
PPP1R12A	1.6339	0.209126	1.3667	2.10083	1.11168	0.883183	1.4926	0.232067	1.56228	0.480303	1.65977	1.80403	1.24749	1.44039	3.46978
C20orf27	0.165202	0.0377537	0.095706	0.0344983	0.16777	0.599239	0.125877	0.428955	0.493566	0.0268488	0.123631	0.134078	0.735653	0.190465	1.94153
ARHGAP10	0.124496	0.0101827	0.00497584	0.0161954	0.0099656	0.303622	0.391009	0.00474209	0.192054	0.00989268	0.0492445	1.02952	0.150383	0.504887	1.64123
ADCY3	0.10532	0.00933534	0.0116265	0.549133	0.0547331	0.129323	0.115548	0.030034	0.204416	0.00378224	0.0379582	0.155825	0.138234	0.379421	1.6725
JUN	6.60147	10.4148	18.3288	3.27379	4.56768	4.06654	12.6156	2.1923	3.34296	3.34586	11.6451	10.534	2.72531	15.5101	22.7522
SORBS3	0.076958	0.0156479	0.422454	0.00601517	0.0298377	0.229348	0.0429869	0.195012	0.0657823	0.34689	0.526066	0.0554503	0.0629668	0.369805	1.38666
PAWR	0.0578195	0.0457433	2.62397	0.0411068	0.624311	0.0248824	0.0275226	0.646573	0.0179497	0.743819	0.352063	0.452509	0.224915	0.416762	1.76477
EPHX1	0.00616528	0.0328549	0.112622	0.0125629	0.0108336	0.305594	0.0466466	0.300446	0.0299826	0.33337	1.002	0.0949163	0.0240307	0.917858	1.60039
KIAA0040	0.383596	0.160999	0.109545	0.545225	0.636757	0.106959	0.212559	0.0507278	0.297049	0.0871871	0.403051	0.098268	0.180326	0.72669	2.08477
FAM162B	0	0.000112051	0	0	0.00055756	0	0	0	0	0	0.00330116	0	0	0.0526456	1.46573
EPHA3	0.000264336	9.47185e-05	0	0	0.000344712	0	0	0.000151614	0.00115346	0	0.00189568	0	0	0.275959	1.53199
ADGRA2	0.00199295	0.00051895	0.0127316	0.00158848	0.00087773	0.00351182	0.00290903	0.00281372	0.00750687	0.000135808	0.295031	0.0138375	0.00606905	0.716187	1.35923
PAG1	0.919341	0.0846529	0.119845	4.4832	0.426442	0.595456	1.99551	0.035204	1.63655	0.782805	0.10267	0.378506	0.341982	0.748013	2.61945
F2R	0.332357	0.0666967	0.0170003	0.0262373	0.0147836	0.0217238	0.081785	0.00310708	0.0151366	0.00774829	0.734339	0.451629	0.0180294	1.2262	2.1603
PLCE1	0.0394712	0.0145034	0.0492306	0.00703964	0.0717619	0.0368389	0.0480657	0.128717	0.0132922	0.395048	0.0315705	0.0402215	0.0138132	0.0869139	1.66446
ADAMTS5	0.000558198	0.00047338	0.000572216	0.000143183	0.00120977	0	0	0.000151614	0.00580802	0.000135808	0.201783	0	0	0.762656	2.48761
INPP4B	0.587654	0.0114702	0.19089	0.0329266	0.0116845	0.130038	0.0559363	0.0551947	0.0137932	0.207094	0.0309883	0.415511	0.0434149	0.0659797	1.96463
SGIP1	0.000777758	0.000167048	0.000310179	0	0.00118779	0.000355481	0.0573282	0.00415195	0.00949401	0.000135808	0.0370676	0.220733	0.00656048	0.357219	1.31713
C1QTNF1	0.000910169	0.000403874	0.104132	0	0.000344448	0.00431159	0.000726866	0.0053121	0.00632049	0.0110932	0.0182433	0.0288987	0	0.113667	1.35683
HCFC1R1	0.215849	0.0714599	0.208955	0.127832	0.164221	0.391024	0.311378	0.362722	0.214875	0.295912	0.378028	0.216564	0.231131	0.807889	1.67905
ZFHX3	0.0545705	0.00811511	9.31548	0.0545259	0.0854239	0.527963	0.647062	0.0723402	0.454782	0.092988	0.82431	0.405131	0.415343	0.780074	1.71822
PEAK1	0.0639613	0.0137717	2.17078	0.0825842	0.147827	0.170822	0.0535687	0.0357674	0.103308	0.172343	0.500631	0.169865	0.0676033	1.04462	1.62668
CDH6	0.00064235	0.000267872	0.00554628	0	8.78751e-05	0	0.00108422	0	0.000361238	0.000271615	0.00387165	0	0	0.0566467	1.43036
PGF	0.00214429	0.00201766	0.0105366	0.0117533	0.00194005	0	0.0089568	0.00127287	0.00167921	0.00345759	0.275244	0.00624201	0.00106808	0.343232	1.52949
IER5L	0.326217	0.0265052	0.33403	0.10991	0.0489416	0.405569	0.0977965	0.0999628	0.228382	0.142304	0.663274	0.277057	0.134332	0.656524	1.79399
LGI4	0.00137712	0.00128865	0.00251856	0	0.000396176	0.000268796	0.00541091	0	0.000528711	0.136165	0.00414833	0.00297294	0.00331823	0.0100345	1.49652
OAZ2	0.193297	0.0743081	0.35556	0.977641	0.211862	1.55608	0.880835	0.244301	1.15515	0.155963	1.1703	0.160108	0.779102	0.457087	1.59793
ECM2	0.00313986	0.000625994	0.00371181	0	0.00349786	0.000447516	0.00244454	0.000193177	0.00108214	0.000135808	0.00218901	0	0.0052647	0.067519	1.30677
CDC42BPA	0.00473605	0.00181833	0.662196	0.0132436	0.00364799	0.00604377	0.106401	0.106787	0.0366982	0.381515	0.876322	0.0284187	0.0271454	0.588401	1.28993
ASPN	0.00204921	0.000495908	0.000125085	0	0.00146778	0.0023776	0.00138635	0.001239	0.0013446	0	0.00407096	0.00483392	0.00218603	0.283307	3.26788
RHOQ	0.161449	0.254632	0.0817676	1.16935	0.521933	1.26856	0.351901	0.0403603	1.26867	0.0335372	0.224153	0.335996	0.645865	0.851646	2.09897
EGFLAM	0.000120162	3.68467e-05	0	0	0	0	0.000770939	0	0.000910759	0	0.025788	0	0	0.0230152	1.21406
FAT1	0.00874037	0.00219677	2.45443	0.00201279	0.00408454	0.00279663	0.0781292	0.0973515	0.00217533	0.36918	0.00603059	0	0.00260224	0.80977	1.34542
PDLIM2	0.684024	0.0287013	0.0797995	0.153233	0.519658	0.502581	0.230011	0.0591691	0.33775	0.871544	0.529067	0.436794	0.350979	1.21253	1.83579
CD99	2.95654	0.45158	0.508835	0.176835	1.00061	1.16598	1.67427	2.06381	0.886456	0.597205	3.30557	1.34312	0.423677	3.31052	3.99877
P2RY14	0.0300264	0.00141121	0.0105268	0.355656	0.0982011	0.0851777	1.07413	0.00243439	0.102078	0.00255874	0.00718172	0.0149084	0.569107	1.45337	1.56557
GUCY1A2	0.00048166	0.000465385	0	0	0.000371011	0.000268796	0.000770939	0	0.000374054	0.000135808	0.00461412	0	0	0.103025	1.30335
RBFOX2	0.00444057	0.00707751	0.34082	0.00399116	0.00570024	0.0131441	0.0575606	0.125562	0.0049966	0.100058	0.712312	0.0209017	0	0.873713	1.03851
PHGR1	1.03058	0.309732	21.7217	0.459381	1.22325	2.16654	0.45496	34.5774	0.140651	377.79	0.210684	2.35047	1.132	0.20817	0.211362
LGALS4	0.364893	0.217877	19.7997	0.231184	0.447441	0.633377	0.219564	42.2633	0.093271	69.0297	0.140735	0.762	0.606143	0.101535	0.177513
DAO	0	0	0	0	0.000255466	0	0	0	0.000267526	0.0568782	0	0	0	0	0.0115765
FABP1	1.29703	0.21893	7.38496	0.246031	1.54015	2.30811	0.347598	30.084	0.0572127	481.345	0.151912	3.29657	1.60705	0.145944	0.0756853
KRT8	0.171609	0.0795363	19.3571	0.15757	0.201434	0.298065	0.0959253	10.1118	0.0659257	45.5262	0.241136	0.490368	0.313304	0.513475	0.804472
C15orf48	0.226247	0.0996364	5.68002	7.55175	0.261797	2.73907	0.129242	25.5595	7.06038	35.3045	0.0849952	0.536131	3.67186	0.13592	0.106163
MEP1B	0.000239957	8.63191e-05	0	0	0	0	0	0	0	0.0669099	0	0	0.000606545	0.000606328	0
PIGR	0.241443	0.126357	8.1373	0.511256	0.252809	0.680374	0.201351	24.698	0.128333	19.3716	0.126855	0.331894	0.343677	0.104583	0.140318
FXYD3	0.196565	0.056967	5.9488	0.0999212	0.238723	0.31355	0.0672808	8.50021	0.034103	57.9951	0.0400409	0.351284	0.253369	0.0468286	0.0457229
OTOP3	0	0	0	0	0	0	0	0	0	0.0351491	0	0	0	0	0
CELA3A	0	0	0	0	0.00041757	0	0	0	0	0.019979	0	0	0	0	0
EPCAM	0.144361	0.0833228	8.82654	0.160341	0.158988	0.17614	0.0791022	18.4368	0.0537964	28.4472	0.0890715	0.269813	0.20825	0.0435109	0.0951963
TMIGD1	0.00505648	0.00067071	0.0325154	0	0.00833239	0.0128908	0.000396092	0.00546591	0	3.35771	0	0.00551698	0.00116312	0.00281064	0
CELA3B	0.000516199	0	0.00985255	0	0	0	0	7.35114e-05	0	0.0864531	0.000193128	0	0	0	0
CA2	0.129346	0.0207465	0.861996	0.0393273	0.134314	0.403749	0.0337871	2.33019	0.0803373	35.2378	0.212463	0.865378	0.466093	0.0182477	0.0466685
GDPD2	0.000619674	2.7729e-05	0.00436536	0	0.000547244	0	0.00118913	0.00436488	0	0.115523	0.000199599	0	0	0	0
KRT12	0.000410938	0	0.0126653	0	0.000894954	0.000536062	0	0	0	0.052194	0	0	0.00218233	0	0
CLDN7	0.108159	0.0343721	3.79559	0.0873922	0.0841473	0.244463	0.0430303	6.77614	0.0622955	12.2443	0.0831328	0.0876005	0.121454	0.0516591	0.160418
PLA2G12B	0.000154241	0	0	0	0	0	0	0	0	0.0898911	0	0	0	0	0
SLC30A10	0.000590561	7.91254e-05	0	0	0.0022326	0	0.00264948	0	0	0.343866	0	0	0	0.00139656	0
KRT14	0	0	0	0	0.00085959	0.00219019	0	0	0	0.0302184	0.00037303	0	0	0	0
CYP2C9	0.00070472	0.000206408	0.00156079	0	0	0	0	0	0	0.0098237	0.0267442	0	0	0.000660071	0.00127177
GLRA4	0.000116647	3.79833e-06	0.000664478	0	0.000202105	0	0	0	0	0.0670616	0	0	0.00143	0.000394931	0
SLC51A	0.0169851	0.00260513	0.0159556	0.0682873	0.0174938	0.015277	0.0162701	0.022731	0.0344028	0.886917	0.00419098	0	0.0109552	0.00369085	0.00339553
HSPB3	0.000559994	0.000298146	0.00680096	0	0.000852128	0	0	0.00664544	0	0.474245	0	0	0	0	0
LINC00974	0.000163791	1.22284e-05	0	0	0	0	0	0	0	0.0133227	0	0	0	0	0.0018521
SLC51B	0.00679968	0.00230024	0.027448	0	0.00862699	0.0225037	0.00553382	0.101468	0.0006294	3.43045	0.256748	0.0235853	0.0069937	0.0158658	0.0371084
SLC26A2	0.167512	0.0562743	0.459576	0.0691301	0.141491	0.23571	2.5493	0.621634	0.193029	7.00118	1.00223	0.186685	0.175162	0.602948	0.445477
CDKN2B	0.0178321	0.0041129	0.108761	0.0105769	0.0127562	0.0190138	0.00183139	0.0188234	0.0427456	2.01618	0.0453896	0.0213761	0.0181568	0.0745443	0.0269457
C19orf33	0.0617368	0.0255827	1.20837	0.0406221	0.075794	0.128316	0.0414584	2.75816	0.0243581	15.8742	0.353361	0.169962	0.13623	0.0099783	0.0561501
AQP7	0.00212502	0.000560936	0.00453367	0	0.00200077	0.00175016	0.00302174	0.00674179	0	0.217938	0.137897	0	0	0	0.0217731
C11orf86	0.00524443	0.000792169	0.0228896	0	0.00500537	0.00487327	0	0.0170254	0.000591488	2.1038	0.0015382	0.00425149	0.00420379	0.00080728	0
TRPM6	0.00523834	0.00144061	0.0297511	0.244927	0.00599322	0.011082	0.00376841	0.0176557	0.0417524	0.628044	0.0446736	0	0.0103183	0.00586402	0.0123785
MS4A12	0.0175466	0.00316722	0.0909031	0.00138984	0.018312	0.062005	0.00855583	0.126621	0.00190233	9.53333	0.0025703	0.0235597	0.0248843	0.00417372	0
SLC6A19	0.00021022	3.1471e-05	0	0	0.000646266	0	0	0	0	0.0276766	0.0014614	0	0	0	0
HSD3B2	0.000245984	4.6714e-05	0.000380693	0	0.000142621	0	0	0.000897213	0	0.107561	0.000847105	0	0.00134233	0.000927877	0
ABTB2	0.0102514	0.00232719	0.250425	0.0130959	0.0028043	0.00121339	0.0149544	0.00559772	0.0026591	0.106144	0.00537433	0.0406452	0.00990481	0.0124791	0.00897295
CES2	0.147008	0.0356954	0.349159	0.0558581	0.128625	0.153594	0.213207	1.24144	0.141199	2.60642	0.218824	0.173788	0.154239	0.214809	0.196992
KRT18	0.157539	0.118158	31.8623	0.190125	0.181739	0.304413	0.0899928	11.055	0.0703828	21.1082	0.302658	0.477509	0.29138	0.281248	2.45296
TMEM54	0.0568166	0.030735	1.78863	0.0641123	0.0745693	0.0957516	0.0341068	4.41429	0.0320298	17.0825	0.243397	0.127056	0.113775	0.280873	0.189306
USP2	0.00323573	0.000453805	0.0181922	0.00138984	0.00384173	0.00554654	0.0010241	0	0.00331107	0.559752	0.00150285	0.0193462	0	0.0167054	0.059926
TUBAL3	3.8309e-05	3.65392e-05	0.00159302	0	0.000671344	0	0	0.00170321	0	0.129873	5.25192e-05	0.00874565	0	0	0
FAM151A	0	0	0.010559	0	0	0	0	0.0220491	0	0.0253362	0	0	0	0	0
SULT1A2	0.0017245	0.000725767	0.0547856	0	0.00402215	0.00219019	0.00375351	0.0432129	0.00279423	1.11505	0	0.0026728	0.00819669	0.00219569	0.000231953
KRT19	0.0959124	0.0320612	2.34176	0.122518	0.0993534	0.170123	0.727641	4.8937	0.0518499	25.2862	0.0738031	0.174196	0.071859	0.0327123	0.0607789
KNG1	0.000399566	3.46008e-05	0	0	0.000908916	0	0.0010979	0	0	0.00641557	0	0	0	0	0
SGK2	0.00497207	0.000656931	0.0481148	0.0100937	0.00783701	0.00282522	0.00430662	0.0646458	0.00105102	1.20897	0.00151818	0.00801267	0.0102702	0.00187918	0.0037892
CLCN2	0.00889413	0.0027651	0.0265485	0.00142507	0.00738961	0.00243939	0.0102861	0.0254266	0.00571061	0.218061	0.0138929	0.00625248	0.00834874	0.0260886	0.0285511
CEACAM3	0.000668929	0.000974816	0.00948481	0.663803	0.000777191	0.0221068	0.00139074	0.007846	0.196251	0.0154383	0.000269412	0	0.151298	0	0.000708822
GCNT3	0.0127465	0.00371931	0.189685	0.0229224	0.0115068	0.0162594	0.00349259	0.0855377	0.00837852	2.88005	0.00419394	0.0400561	0.00327349	0.00309337	0.00431641
SDCBP2	0.0292567	0.00772692	0.520358	0.0252789	0.0285503	0.0435982	0.0302501	0.120549	0.00853626	7.69416	0.167088	0.0386317	0.00602788	0.0190327	0.0640783
CEACAM7	0.0406144	0.00705735	0.217068	0.0542746	0.050033	0.111107	0.0214069	0.129062	0.00737679	18.2564	0.00945121	0.0455738	0.0584545	0.0073371	0.000969906
HKDC1	0.00918392	0.000663043	0.0777454	0	0.00200798	0.000804858	0	0.0202896	0	0.342819	0.00137398	0	0.0019966	0.000840584	0.00208054
CDKN2B-AS1	0.0517589	0.0120942	0.156171	0.00480405	0.0434633	0.0234792	0.0140022	0.0541958	0.0202447	6.3781	0.0140116	0.0137116	0.041828	0.0505917	0.0151703
TSPAN8	0.159101	0.122138	3.97598	0.215961	0.180651	0.407029	0.0897043	22.2273	0.0480085	28.9595	0.0578238	0.354678	0.145502	0.0396166	0.16334
ALPI	0.000220293	1.88473e-05	0	0.00423163	0	0	0	0	0	0.102955	5.97007e-05	0	0	0	0
PRSS3	0.0295586	0.0120543	1.33257	0.01992	0.0331106	0.0801207	0.0170031	1.29068	0	10.2064	0.167301	0.0729823	0.0226097	0.00951929	0.0435784
COL17A1	0.00966872	0.00170356	0.044999	0.00826034	0.00669647	0.0159109	0.00443963	0.0280884	0.00325926	0.928262	0.0173106	0.0139652	0.00197634	0.00223359	0.00776543
PDZK1	0.005562	0.000735523	0.167957	0	0.00327301	0.00170327	0	0.00969878	0.000567586	0.0537428	0.00209847	0.240917	0.0016993	0.00367295	0.00242126
SMIM22	0.0566932	0.0254598	3.38591	0.0658595	0.0670011	0.174339	0.0311814	3.93193	0.0189678	12.3759	0.0244022	0.10402	0.0502993	0.0162982	0.0250615
MEP1A	0.00491133	0.000852703	0.0569986	0.00261183	0.00652232	0.052506	0.0011248	0.0206438	0.00254189	1.064	0.00415934	0	0.0017763	0.0036631	0.00178017
SLC17A4	0.00253693	0.000130447	0.027696	0.00138984	0.00200478	0.00219019	0.00236782	0.0176874	0	0.671384	0.00152529	0	0	0	0.000830366
TST	0.0742018	0.106464	1.29981	0.116216	0.0610803	0.304034	0.110692	3.52642	0.150557	9.22734	0.252954	0.180432	0.415568	0.182481	0.245011
CHP2	0.0112789	0.00417179	0.095667	0.00423839	0.0145683	0.0167985	0	0.418738	0.00110549	2.83485	0.000359379	0.0133927	0.00435694	0.00463932	0.000969906
C10orf99	0.0364508	0.0221311	0.751402	0.0374086	0.0489345	0.102103	0.0192896	4.63719	0.0133765	7.0566	0.0120346	0.052452	0.0319172	0.00634753	0.0235814
TSPAN1	0.0624803	0.0312512	2.22698	0.144283	0.0592174	0.178947	0.0334571	1.36137	0.0382084	19.3718	0.0483827	0.108068	0.0638092	0.0189697	0.0200405
TEX11	0.000790979	0.000119694	0.00405995	0	0.00114701	0	0	0.008303	0	0.414227	0	0	0.00109116	0.0351434	0
TM4SF20	0.00224006	0.000448489	0.00506244	0	0.00344231	0.0165816	0.00372744	0.00842234	0.00189749	0.420108	0.00198095	0	0.00119882	0.000130286	0
PTPRR	0.00298599	9.99437e-05	0.0423028	0.00640366	0.00194008	0.00867836	0	0	0.000528648	1.1282	0.0520803	0	0.00327349	0.00220961	0.00664974
XDH	0.00253934	0.000838931	0.0404557	0.0151719	0.0049214	0.0197114	0.00681552	0.00573578	0.0107916	0.67334	0.00173715	0	0	0.000822627	0
CDA	0.0111952	0.00778243	0.152142	2.57913	0.0142662	0.14392	0.00666064	0.0690811	1.07302	3.3358	0.387312	0.0192388	0.0330028	0.0186491	0.0363316
C1QTNF1-AS1	0.000370623	1.76322e-05	0.0491518	0	0.000853759	0.00112079	0	0	0	0.0789798	0.00034196	0	0	0.000204557	0.0141538
ABCG2	0.0057431	0.00472553	0.0309167	0.000286367	0.00564066	0.0721174	0.00474347	0.00332272	0.00754307	1.97488	0.215433	0.149996	0.0125083	0.0629441	0.112969
SLC26A3	0.0660752	0.0117129	0.449339	0.0246571	0.0967012	0.19103	0.0380219	0.126866	0.00934171	34.0477	0.0225742	0.0778967	0.0477471	0.0113616	0.0224088
CLDN3	0.0502195	0.0304411	2.79756	0.0627004	0.0642473	0.095501	0.044776	7.07813	0.0232876	8.35767	0.0302978	0.142054	0.0979052	0.0243027	0.0450252
LHX4	0.0146316	0.00236157	0.0286496	0.0059756	0.0236921	0.00176665	0.0143713	0	0.00178244	0.0226899	0.0103135	0.0615413	0.00551761	0.0106489	0.0117348
HHLA2	0.00538904	0.000636909	0.0523903	0	0.00568317	0.00725398	0.000396092	0.0189261	0.00113517	1.31023	0.00418686	0.0103571	0.00293161	0.00268621	0
KRT13	0.000168008	0	0	0	0	0	0	0	0	0.0008331	0	0	0	0	0
SLC1A7	0.00107789	0	0.00307175	0	0	0	0	0	0	0.0138788	0.00040897	0	0	0.000209725	0.00965791
HS3ST6	0	0	0.011132	0	0	0	0	0.00227225	0	0.0253629	0	0	0	0	0
WSCD1	0.00181692	0.000445265	0.0109128	0.00394273	0.000943672	0.000345613	0.0101226	0.018173	0.000528333	0.138078	0.253659	0.0174818	0	0.00485879	0.0333326
SLC15A1	0.000932723	9.79203e-05	0.126842	0.00374451	0.000996582	0.00243663	0.000798306	0.000403133	0	0.0942286	0.0140591	0	0	0.000523845	0
GDA	0.00429955	0.00123904	0.697278	0.000143183	0.00402242	0.00101144	0.00584586	0.014201	0.00538086	0.443993	0.00295044	0	0.00773274	0.00298907	0.00375114
SLC6A8	0.0107498	0.00338237	0.247246	0.0194055	0.00573926	0.0523607	0.00823029	0.0205095	0.0266096	1.57753	0.0575284	0.0140042	0.0105289	0.104122	0.108457
CEACAM1	0.0434155	0.00938325	1.55285	1.50474	0.0407164	0.041941	0.0429668	0.0566436	0.265101	5.02844	0.158922	0.123279	0.121207	0.0071944	0.0215725
KRTAP13-2	0.000115848	0	0	0	0.000576594	0	0	0	0	0.0787778	0	0	0	0	0
MISP	0.0151569	0.00546761	0.51952	0.0313663	0.0153934	0.0312122	0.00538847	0.379518	0.00379051	4.99472	0.00305011	0.0226484	0.054298	0.00475322	0.00950206
ANPEP	0.0244518	0.0047948	0.142617	1.16423	0.0202036	0.17507	0.0916523	0.367052	1.53063	4.53867	0.0496808	0.0157464	0.404826	0.395765	0.0896257
ELF3	0.0514423	0.0227281	13.8174	0.0994609	0.0429999	0.0953583	0.0215238	2.30315	0.0385897	5.55139	0.0812902	0.0640483	0.0831792	0.0163483	0.0690586
PPP1R14D	0.0144194	0.00694108	0.353423	0.00833343	0.0207421	0.0419409	0.00356011	1.04299	0.00294622	4.36237	0.0047562	0.0103772	0.0063686	0.00285225	0.0091613
BEST4	0.00814601	0.00185081	0.0946118	0	0.00928099	0.000830267	0.00261184	0.00615422	0.000721273	0.414627	0.00146584	0	0.000910961	0.00214005	0.00387739
OTOP2	0.00159295	9.84408e-05	0.00986282	0	0.00153098	0.000863773	0.00447199	0.0073105	0.000353077	0.557271	0	0	0.00175796	0	0
TMEM45B	0.0235049	0.00408283	1.52382	0.0488223	0.0179927	0.0234892	0.0058448	0.484664	0.0218744	2.19829	0.0115885	0.0335057	0.0204945	0.0108198	0.0108016
PKIB	0.0334394	0.0107464	0.362399	0.0222334	0.04559	0.217478	0.56454	0.897543	0.0709669	14.9002	0.00797161	0.0821545	1.33892	0.00814524	0.0117656
BMP3	0.00151622	0.00044521	0.00364643	0	0.00748423	0	0.000771839	0.0463647	0.00256905	0.328086	0.00251656	0	0.00944352	0.000451715	0
S100A14	0.0453852	0.0212864	2.3289	0.0554675	0.0548881	0.11658	0.0297158	3.9193	0.0178995	10.0255	0.0275907	0.0679294	0.0636421	0.0236505	0.023763
C2orf88	0.0221086	0.181797	0.184208	0.00709523	0.0599534	0.0223355	0.00850897	0.126885	0.00511846	4.55426	0.0187316	0.0590438	0.0263451	0.055225	0.0154507
CDHR5	0.0155366	0.00455329	3.04353	0.0329137	0.0164403	0.0141116	0.00449127	0.140492	0.00516464	2.42538	0.0164028	0.0146009	0.0130914	0.00298329	0.00105388
CDH17	0.0447296	0.00441486	2.91747	0.0140759	0.0113096	0.0555847	0.00754729	0.595968	0.0175164	1.98151	0.0188535	0.0161063	0.63913	0.00528756	0.0415816
EDN2	0.000176141	0	5.35554e-05	0	0.000317726	0	0	0.00164049	0	0.0756425	0.000767392	0	0.00109116	0	0
ETHE1	0.506685	0.133772	1.03424	0.0748207	0.231779	0.744164	0.206555	3.15024	0.410899	10.1976	0.445105	0.377759	0.523908	0.472887	0.47837
AKR1B10	0.0128058	0.00400512	0.0950782	0.00366097	0.0124152	0.0177503	0.00517052	0.530972	0.00111801	3.76153	0.00262826	0.0392196	0.0169451	0.00357033	0.00602353
KRT20	0.0519064	0.00919357	1.33098	0.0580281	0.0499731	0.10846	0.0245518	0.166022	0.0153381	24.7373	0.0223267	0.080314	0.0897985	0.0191879	0.00676954
GUCA2B	0.0359191	0.0059725	0.27821	0.00424148	0.0726651	0.0989586	0.00313878	0.12743	0.00123483	20.7773	0.00247527	0.0497485	0.00461798	0.000630998	0
SELENBP1	0.0393907	0.021533	0.77506	0.0303712	0.0406761	0.0803117	0.0276031	3.19767	0.00529234	8.94321	0.362302	0.0896033	0.0795575	0.468924	0.682305
AMN	0.0280884	0.0385961	0.537907	0.00687006	0.0469974	0.00988771	0.0173832	0.735923	0.0104637	1.38963	0.0140677	0.0297723	0.011471	0.010911	0.00999485
CA4	0.0285529	0.00588937	0.132608	0.381967	0.0236414	0.0504319	0.007377	0.0593942	0.078649	9.16559	2.53973	0.0119847	0.0134869	0.0183546	0.536482
DHRS11	0.0453305	0.0427577	0.2815	0.02041	0.0307068	0.0463941	0.0576545	0.9427	0.0214314	3.37021	0.0755897	0.0625307	0.0352956	0.0486358	0.0728491
SLC44A4	0.0217645	0.00712096	1.10403	0.0424805	0.0172921	0.0436475	0.0133637	0.756808	0.0096721	2.22259	0.110598	0.0429942	0.0191013	0.00695759	0.0173766
SFN	0.0202081	0.00989397	0.278274	0.028402	0.0257751	0.076757	0.00644558	1.47403	0.00617024	6.12578	0.0148961	0.0500628	0.00954923	0.00965323	0.00357972
CLDN4	0.0395412	0.0168584	3.37118	0.0470117	0.0439394	0.0926439	0.0270321	2.26652	0.0197145	7.32292	0.0357702	0.0753837	0.0384761	0.0179253	0.033356
PRAP1	0.0313985	0.00647635	0.162608	0.00716968	0.0351769	0.0453726	0.0181356	0.659259	0.00557037	10.1436	0.00273709	0.0904136	0.0327431	0.00296435	0.0213821
STAP2	0.0207296	0.0105399	0.458176	0.0137984	0.0181449	0.0324512	0.000831644	0.819643	0.00300053	2.00414	0.0513596	0.0213665	0.0239124	0.0305096	0.0382747
SLC22A18AS	0.00475817	0.00288153	0.0878433	0.081297	0.00358024	0.148709	0.0401832	0.171867	0.0640463	1.25306	0.0220876	0.00523552	0.0165014	0.00326607	0.010846
MYH14	0.0139445	0.00416699	1.74311	0.0316999	0.0123604	0.0409976	0.0144224	0.175142	0.00221662	2.13778	0.00484204	0.0281978	0.0173384	0.00830054	0.0110088
EFNA2	0.00295232	0.00126801	0.0460802	0.00261183	0.00394363	0.00871767	0.000819278	0.113064	0.00374865	0.757434	0.00131153	0.0162229	0.00471979	0.00306351	0
HMGCS2	0.0265852	0.0102595	0.420344	0.0133557	0.0205485	0.0548368	0.00922388	2.07564	0.00114691	2.91173	0.0137663	0.0399347	0.00614712	0.0103518	0.00635835
GPA33	0.0576107	0.00583596	1.16504	0.0254714	0.0199931	0.0503325	0.00735825	0.60318	0.00566495	3.9784	0.00245961	0.0700916	0.0198368	0.00240568	0.00904215
SULT1A1	0.0397214	0.0212456	0.355482	0.136828	0.0333603	0.370011	0.125398	0.238623	0.351989	1.4281	0.0261542	0.0421638	0.0735919	0.0921911	0.129564
GUCA2A	0.0609199	0.00886484	0.500656	0.037111	0.0815617	0.0666429	0.023919	0.173041	0.00441903	33.2243	0.00480471	0.155433	0.0844991	0.00672588	0
HRCT1	0.00328226	0.00114094	0.0745362	0	0.0041011	0.00121858	0	0.0444615	0	0.925798	0.12914	0.00972034	0.00593519	0.0549602	0.0228617
SRI	1.38751	0.431251	2.65966	0.698663	1.01672	1.35451	1.51383	6.4718	0.95028	32.4678	1.32149	2.61651	1.61085	1.34861	1.68675
CKB	0.0641493	0.0468783	1.88698	0.0129346	0.103184	0.170154	0.0482433	3.99285	0.0201441	19.9155	0.0394693	0.223311	0.177904	1.01879	0.559317
CA1	0.111498	0.0260428	0.816008	0.0286902	0.120652	0.151548	0.0254463	0.589435	0.000719122	37.0917	0.0143674	0.314673	0.154476	0.0190629	0.0051901
AKR1C3	0.0322062	0.00851395	0.210592	0.0344135	0.0211185	0.0388311	0.0140935	1.59799	0.0137921	3.62006	0.237224	0.0509654	0.0311322	0.012683	0.0261628
GNA11	0.0114361	0.00901212	0.561571	0.0154471	0.0274417	0.0452908	0.0523549	0.300794	0.0354358	2.16058	0.72104	0.0509686	0.0253953	0.411332	0.660592
FAM3D	0.038899	0.0236876	3.82437	0.0944288	0.0438716	0.0684938	0.0266862	5.70753	0.0221886	3.62912	0.157135	0.0516108	0.0738719	0.0111406	0.0345809
TMEM171	0.00312564	0.00168775	0.155287	0.0020315	0.00419527	0.00972259	0	0.126293	0	0.467899	0.0025157	0	0.0308415	0.00345544	0
CIDEC	0.00337211	0.000532744	0.00425009	0.000877707	0.00262585	0.0034961	0.00179467	0.00518373	0.00575361	0.273272	0.00230514	0.0078967	0.00642127	0.00269278	0.00502056
PRR15	0.00638908	0.00474473	0.267609	0.00784655	0.0132988	0.0200546	0.0071949	0.274542	0.00372651	3.64808	0.0172309	0.0443768	0.00646829	0.0026374	0.00274689
SLC22A18	0.0960217	0.0180494	1.00514	0.102503	0.0308255	0.26241	0.136501	0.456405	0.131754	1.588	0.0204406	0.0765766	0.0809404	0.124515	0.111671
AOC1	0.0139377	0.00383267	3.8526	0.0157939	0.0124168	0.0762063	0.00902244	0.410486	0.0125224	1.89482	0.00492423	0.00874565	0.0929852	0.000426529	0
RETSAT	0.0731673	0.0257167	0.335011	0.0277066	0.041642	0.125254	0.0750545	0.113531	0.0535279	0.846606	0.18964	0.089776	0.0292991	0.102196	0.118355
AQP8	0.0654757	0.00894975	0.393492	0.039421	0.0984627	0.0357066	0.440507	0.145953	0.00195264	32.7189	0.0137589	0.102471	0.102939	0.0112972	0.00303612
AGPAT2	0.22471	0.0682887	0.399481	0.216005	0.180535	0.464973	0.337254	0.810481	0.421753	4.23522	0.354071	0.29845	0.322372	0.447291	0.446734
USP2-AS1	0.0026119	0.000360716	0.00988442	0	0.00389794	0.000616242	0.00778176	0	0.0061365	0.0533142	0	0	0	0.00467304	0.0133077
SERINC2	0.0176108	0.00553173	0.801113	0.0275846	0.0394352	0.0900117	0.0479256	0.910841	0.0537779	4.18039	0.0641333	0.0245389	0.0186471	0.0334976	0.00910471
HSD11B2	0.00793231	0.00229916	0.520472	0.00522494	0.0103238	0.00711477	0.00713252	0.490744	0.00201992	0.985107	0.00612715	0.00486017	0.0211539	0.0104123	0.0509852
PCK1	0.0156963	0.00823575	0.279814	0.00202685	0.0163366	0.0305543	0.00877784	0.802196	0	2.61589	0.00786556	0.0116168	0.00779626	0.00752227	0.0135332
MUC13	0.0370396	0.00972076	1.22856	0.128467	0.0337259	0.0644366	0.0183688	0.405889	0.0317454	6.79423	0.0164346	0.0105722	0.0301345	0.00919012	0.0146323
LYPD8	0.0135415	0.00122497	0.699259	0.0118368	0.0104038	0.0591253	0.00710647	0.0280469	0.00540963	6.3002	0.0025317	0.0258137	0.020913	0.00633336	0
ST14	0.0156817	0.0090648	1.79966	0.0653239	0.10285	0.43138	0.125351	0.528566	0.284358	1.82996	0.0123185	0.0117723	0.310472	0.00497414	0.0257118
MVP	0.37104	0.104326	1.17509	0.740757	0.158738	0.775488	0.187411	0.661234	0.958296	2.03264	1.0014	0.408416	0.616273	0.811576	0.63758
SLC14A2	0.00341457	0.00077449	0.00112992	0	0.00139317	0	0	0	0	0.0142267	0.00158007	0	0	0.00353289	0.0116505
LRRC19	0.00501354	0.00125497	0.0865267	0.00858379	0.00697891	0.0120442	0.0012878	0.237593	0.00295271	1.35666	0.000875799	0.00297294	0.00387156	0.00296116	0.0109728
HSD17B2	0.00638098	0.00131011	0.0555778	0.00449341	0.00427326	0.00300378	0	0.192527	0.00560219	2.53932	0.00287281	0.0147918	0.00276209	1.1447	0.00298407
MT1G	0.0675222	0.0494821	2.53668	0.584874	0.0733719	2.13007	0.10069	8.85451	0.138652	8.28732	0.0149803	0.131444	0.13074	0.219077	0.105043
CEACAM5	0.0631556	0.0188872	2.17369	0.140355	0.068623	0.243432	0.0391647	1.23028	0.0521567	16.2983	0.0372183	0.105423	0.0447071	0.0115445	0.0205395
CYP2B6	0.000782095	0.000279548	0.0034028	0.00315233	0.000921833	0	0	0.0327499	0.000107622	0.211646	0.000528082	0	0	0.000555126	0
MT1E	0.300765	0.107655	2.5672	0.134716	0.0883033	0.88756	0.141058	8.55396	0.173846	7.39205	0.209369	0.111467	0.143291	2.1245	2.08714
TRIM40	9.11192e-05	1.79322e-05	0.00763881	0	0	0	0	7.35114e-05	0	0.0483065	0	0	0	0	0
HAS3	0.00247068	0.000710454	0.00536616	0.000400985	0.00312226	0.000510746	0.0057861	0.000330583	0.00172337	0.136586	0.00662825	0	0.000775201	0.00174695	0.00430374
MT1H	0.00641478	0.00460477	0.276005	0.103263	0.00708566	0.592799	0.00754748	0.440291	0.0458375	1.61726	0.00130917	0.0251478	0.00088373	0.0626807	0.00744967
HTR3E	0.00232755	0.000143116	3.37279	0.00432482	0.000891039	0	0	0.0031072	0.00150471	0.0135867	0	0	0.00394686	0	0.0168356
FEV	0.000109377	0.000770787	0.00101095	0	0.000172954	0	0	0	0	0.00110855	0.0156093	0	0	0.0364937	0.00590297
TFF3	0.336849	0.109791	81.5891	0.963636	0.279704	0.718457	0.290306	5.61028	0.230545	4.56787	0.732558	0.178361	0.300135	0.0716922	0.147178
GNG13	0.00204807	0.000567314	1.6998	0	0.00129114	0	0	0	0.000247547	0.00135776	0	0	0.000608944	0	0
KLK1	0.0123818	0.0401803	2.01295	0.011967	0.15141	0.0294326	0.0110217	0.5524	0.00834188	0.0624264	0.00226862	0	0.0329367	0.00150027	0.00792766
REP15	0.00571554	0.00137343	1.44322	0.00382832	0.00613623	0.0145069	0.0034703	0.0151098	0.00334211	0.0174498	0.036332	0	0.0025162	0.00919779	0.0230422
TPSG1	0.00231478	0.000604083	0.396195	0.00235864	0.00257037	0	0.419678	0.0178716	0.00224124	0.0290086	0.00121613	0	0	0.00197463	0.00259637
ITLN1	0.0412817	0.016968	13.7191	0.136106	0.0265914	0.0799302	0.0624035	0.31167	0.0323232	0.107098	0.027661	0.0190952	0.0526199	0.0236643	0.0102467
LRRC26	0.00447655	0.00240602	0.933003	0.00592995	0.00481606	0.00576929	0.00294772	0.135967	0.00289448	0.0194069	0.00247994	0.00486017	0.0310584	0.000188258	0.00453637
SH2D6	0.0299986	0.00427924	47.0076	0.00382832	0.0242596	0.0445929	0.00526781	0.0429892	0.0206593	0.197452	0.0489678	0.0852949	0.0556903	0.0102326	0.0852829
TBX10	0.00049287	0.000146853	0.0885966	0	0.00183472	0	0	0	0.000484926	0.000573112	0	0	0	0	0
SPINK4	0.0949156	0.0333902	21.8209	0.576685	0.0580379	0.0874993	0.0861309	0.858514	0.0957783	0.26342	0.0408722	0.0526509	0.0868062	0.0164553	0.0253203
VWA5B2	7.83557e-05	0.00038741	0.00381139	0	0	0	0.000424417	0	0	0	0.00322403	0	0	0.00324158	0.00377668
B4GALNT4	0.00433441	0.000811692	4.59042	0.001305	0.00240553	0.00593635	0	0.00584609	0.00416894	0.0031366	0.010569	0.00540241	0.00604431	0.0145123	0.0124857
WFDC2	0.0205699	0.0096155	3.87078	0.050619	0.0128579	0.0265383	0.0252887	1.24015	0.0106592	0.146167	0.00554401	0.00690687	0.0144792	0.283779	0.0748243
RETNLB	0.0105302	0.00356786	2.58279	0.00785583	0.00705112	0.0340663	0.00772669	0.168173	0.00530802	0.0359499	0.00683157	0	0.00859683	0.00154648	0.00966394
SH2D7	0.00417786	0.000253719	6.92003	0	0.00417093	0.0100002	0	0	0.00381464	0.0419221	0.00511943	0	0.00578263	0.00556524	0.00841781
FCGBP	0.123306	0.032213	11.2061	0.104328	0.115073	0.144477	0.0733847	0.290594	0.0762906	2.04751	0.0464417	0.0802368	0.0348058	0.0231731	0.0341398
BEST2	0.00187157	0.000245101	0.256246	0	0.00161823	0	0.000658523	0.00544115	0	0.00509561	0.00102781	0	0.00284365	0.000624073	0
CLCA1	0.0528224	0.0138987	8.30723	0.115896	0.0456234	0.0665461	0.035038	0.112643	0.0248118	0.114199	0.0314417	0.0600611	0.00806172	0.0761965	0.0203151
MB	0.00125471	0.00014493	0.221789	0.00261193	0.000621369	0	0.000539016	0.0288319	0	0.00643456	0	0.00652988	0.0154436	0.000222152	0.0130647
KLK3	0.00028873	6.75479e-05	0.0405786	0	0.000349276	0	0	0	0	0.00417687	0.000332429	0	0	0	0
TRPM5	0.0109248	0.00270624	19.1031	0.00402905	0.0126284	0.0191696	0.00454043	0.0206344	0.00526718	0.0711003	0.0388831	0.0207359	0.00950535	0	0.0336713
SCGN	0.00102253	0.00100653	0.0179015	0	0.000137821	0.000351848	0	0	0	0.0154999	0.022208	0	0	0.0279341	0.0147574
TMEM210	0.000216958	0	0.0131853	0	0	0	0	0	0	0	0.000213116	0	0	0	0
FER1L6	0.00109581	0.000727504	0.0652064	0.00520847	0.00193927	0.0131291	0.000658523	0.0134944	0	0.031463	0.000662928	0	0	0	0
NKX2-2	8.52474e-05	0	0.00264577	0	0	0	0	0	0	0.0130508	0.00299973	0	0	0.0037794	0.00590297
KLK12	0.000647698	0.000373661	0.157448	0.0140307	0	0	0	0.00538621	0	0.000153186	0	0	0.0012581	0	0.00295149
OGDHL	0.00137354	0.000538202	2.56575	0	0.000949605	0	0	0.00616616	0.00277929	0.015367	0.00508364	0.00429146	0.000608944	0.000185002	0
ZG16	0.155916	0.0355141	37.5368	0.0607983	0.137863	0.296456	0.177249	0.364248	0.0390308	1.12024	0.0436514	0.212993	0.0781304	0.0203763	0.0302174
KLK11	0.00222348	0.000254611	0.974348	0.00213541	0.00108555	0	0.00172245	0.000886764	0.00110622	0.0103169	0.00421728	0	0.00247599	0.000462994	0.00393758
TMEM61	0.000978353	0.000296327	0.266743	0	0.00182416	0	0	0.0134899	0	0.0282286	0.00207944	0	0.00162159	0.0075633	0
FFAR4	0.00386478	0.000657555	0.26086	0	0.00307902	0.00861401	0.00183045	0.0122165	0.00453974	0.114585	0.00307657	0	0.00937634	0.00280503	0.00647481
CCDC60	0.00025376	0	0.0628274	0	0.000364166	0	0	0.0135702	0	0.00491049	0	0	0	0.000778773	0
SPINK1	0.0451833	0.0285371	4.99458	0.226753	0.0489781	0.082406	0.0345242	7.3491	0.050361	1.46342	0.0264097	0.0547527	0.0194667	0.0160164	0.0559512
TAS1R3	0.00374824	0.0277324	1.5315	0.0058139	0.00513329	0.000587036	0.00385515	0.00724437	0.00220447	0.0110502	0.00150103	0.0163104	0.00302754	0.000559486	0.0150896
CAPN9	0.000868485	0.000332936	0.215441	0	0.00116732	0	0	0.00428298	0.00530466	0.0065786	0	0	0.00719329	0.00453611	0.00112683
STARD10	0.0744029	0.0624092	2.06981	0.122767	0.10072	0.165689	0.248473	2.82651	0.0586329	0.615579	0.140063	0.293394	0.0662023	0.171062	0.0987826
HEPACAM2	0.00641978	0.00256304	3.21174	0	0.00272785	0.0125971	0.00237485	0.00707904	0	0.0213361	0.00757006	0.00399489	0.0108922	0.00257871	0.00295149
KLK15	0.000503578	9.83353e-05	0.038666	0	0	0	0.000574919	0.00341035	0	0	0	0	0	0	0
SYT7	0.000473357	0.000235372	0.0520886	0.000353765	0.00210613	0	0	0.00854375	0.000484926	0.00363143	0.0969655	0	0.00197318	0.0102984	0.00633349
LRRIQ4	0.000101024	2.4989e-05	0.000295683	0	0	0	0	0.00652712	0	0	0.000540667	0.00302357	0	0	0
REG4	0.0541963	0.0221038	3.26915	0.031474	0.0098244	0.0146962	0.0305001	0.256606	0.00789262	0.40303	0.027431	0.067824	0.0365942	0.0136336	0.0060633
LINC00261	0.00405973	0.000577052	0.484522	0.0196098	0.00447973	0.00952896	0.00272081	0.0466938	0.00161026	0.00492464	0.000138426	0	0	0.00205519	0
SPDEF	0.00308853	0.00131029	0.488693	0.00832958	0.00463056	0	0.00389496	0.057318	0.00128749	0.0297029	0.00113518	0.00685607	0.0039543	0	0
RAP1GAP	0.00175438	0.000933504	0.250254	0.00723472	0.00234224	0.0171002	0.00307229	0.00886603	0	0.00515894	0.000862454	0	0.00234517	0.00177439	0.00675555
FAM177B	0.00217889	0.00213578	0.0987292	0.0132288	0.466278	0.010811	0.000514679	0.000147023	0.00885005	0.00911815	0.00133043	0	0.00997132	0.000320801	0.000501923
POU2F3	0.00271341	0.000906828	5.14045	0.0094778	0.00167842	0.00375723	0	0.00488787	0.00462525	0.0197382	0.0074237	0.0148614	0.00212002	0.00018726	0.0142374
DSCAML1	0.000884522	5.35811e-05	0.04215	0	0.00421554	0.0065103	0	0	0	0	0.00165355	0	0.0039768	0.00628093	0
KREMEN2	0.00932916	0.00291122	0.271643	0.000216276	0.0334636	0.00148862	0.00137113	0.00115564	0.00298365	0.00385564	0.000297238	0	0.00374426	0.00135379	0.000388794
CREB3L1	0.00432726	0.00242758	0.56621	0.0107551	0.00490182	0.00408648	0.00331752	0.194377	0.00627689	0.172053	0.0246467	0.00712464	0.00173981	0.448307	0.0380673
GPR153	0.00398175	0.000614635	0.431418	0.00340323	0.00134698	0.0169816	0.118202	0.00377865	0.00912478	0.0114497	0.00264217	0	0.0167611	0.0906579	0.0470216
MLPH	0.00622461	0.00242272	0.38665	0.00430897	0.00280641	0.0370971	1.10065	0.066801	0.00282105	0.0690626	0.00981739	0.0193868	0.00251299	0.0121354	0.00857288
ANXA13	0.0075658	0.00210674	4.88195	0.00899538	0.0060232	0.000510746	0.00438692	0.164147	0.00152066	0.0542625	0.00295586	0.00332997	0.00280009	0.00357459	0.0100167
TGM3	0.000257457	0	0.0111506	0.0339668	0	0	0	0.00325244	0.00550843	0	0.000110369	0	0	0	0
TFF2	0.000481867	4.15751e-05	0.0500068	0	0.000281349	0.0020482	0	0	0.000842225	0.0424209	0	0	0	5.13679e-05	0
AGR2	0.202025	0.113851	27.5601	0.425015	0.206331	0.341375	0.217356	29.0812	0.176487	6.76281	0.10156	0.329609	0.311647	0.10727	0.0803118
GALNT8	0.00993331	0.000931409	0.214427	0.000497208	0.00402616	0.000347239	0	0.00177124	0.00127785	0.00640509	0.00392252	0.00680187	0.00129121	0.00243129	0.00338589
AZGP1	0.00646632	0.00383068	6.51309	0.00445191	0.0062443	0.00700995	0.000539896	0.0782225	0.000115062	0.132218	0.0111881	0.0049538	0.00728477	0.000570565	0.00572643
KLK4	0	3.59775e-05	0.0258234	0	0.00109056	0	0	0	0	0	0.00027945	0	0	0	0
KCNMA1	0.00264726	0.012766	0.370362	0.0412636	0.0202898	0.654303	0.00579579	0.0308261	0.13344	0.0205931	0.0051425	0	0.0147634	0.0839376	0.0207952
HOXA-AS3	0.00118242	0.000431171	0.39987	0	0.000897889	0.000471848	0.00185823	0.0264986	0	0.0208735	0.013224	0.104596	0.00221961	0.0129443	0.0352218
RAB26	0.00289916	0.0216882	0.238244	0.0012021	0.00259686	0.00870633	0.00240246	0.0108692	0.00185046	0.0052607	0.00667062	0	0.00540898	0.00587307	0.00504617
ANO7	0.00433468	0.000727887	1.26383	0	0.00208756	0.00906031	0.00911599	0.0110636	0.00399093	0.0118565	0.0251684	0.0218589	0.00589525	0.011403	0.0153195
ST6GALNAC1	0.0202549	0.00565112	1.93449	0.0179138	0.0129111	0.0294253	0.00830081	0.56409	0.00717792	0.36654	0.542036	0.0154573	0.018525	0.00699977	0.0475715
SCGB2A1	0.00050383	9.22363e-05	0.132898	0.00971994	0.000648686	0	0.000467778	0.058524	0	0.0466647	0.000168022	0	0	0	0.00046603
PLCXD2	0.107699	0.0100829	0.202728	0.00577309	0.0114659	0.00716594	0.00427747	0.015518	0.00334978	0.017614	0.0110036	0	0.0215362	0.0095099	0.00121113
SCG5	0.00450626	0.0107815	0.0772384	0.00719015	0.000946971	0.0253657	0.0243746	0.0288161	0.00643175	0.00105842	0.00938806	0	0	0.0704069	0.0149805
TPH1	0.00870681	0.000976729	0.0150226	0.00883018	0.017778	0.00836262	0.0146712	0.00834814	0.00168132	0.00578857	0.11863	0.00809533	0	0.0468557	0.00450373
LINC00570	0.000205605	0.000149898	0.0207085	0.00261065	0	0	0	0	0	0.011959	0.00098383	0	0	0.0014453	0.00080909
CACNA2D2	0.011221	0.000699794	0.285019	0	0.000918518	0	0.125683	0.00514929	0.000492404	0	0.0114856	0	0	0.00730739	0.0432632
TMEM198	0.00465632	0.0135548	0.328616	0.00198735	0.00118294	0.00299202	0.00285729	0.00115424	0.00235857	0	0.000895681	0.0154219	0.000463099	0.0191526	0.0348115
CRYBA2	0.000441856	0.00179968	0.00567649	0	0	0.00868648	0	0.00462487	0	0.00387497	0.0103374	0	0	0.0168709	0.00885446
CA9	0.000367012	1.79248e-05	0.069355	0	0.000131536	0	0.000752855	0.0022278	0	0.000483632	0	0	0	0.00149101	0
ANG	0.0102898	0.100074	0.607027	0.0136414	0.0430869	0.108189	0.0123922	0.500335	0.0456951	0.148684	0.0458937	0.0144579	0.0169724	0.2149	0.089423
DNAJC12	0.00249694	0.0236042	0.235465	0.00516983	0.00427352	0.0168925	0.000811435	0.0147155	0.00469676	0.0235204	0.126544	0.00594667	0.0220328	0.0368238	0.052972
KIAA1324	0.0600572	0.00455587	2.04845	0.154864	0.0103762	0.0259869	0.0267102	0.262507	0.03519	0.0207766	0.0107142	0.569924	0.0299434	0.0173957	0.0258209
FOXA3	0.00466797	0.00238604	0.61499	0.00314299	0.0043596	0.0354353	0.00143418	0.276904	0	0.168429	0.00711496	0.00690687	0.00156043	0.0117645	0.000477146
MUC1	0.0255771	0.00996944	0.903028	0.0859241	0.0232527	0.0678461	0.0245341	0.313516	0.0463746	1.76423	0.0288883	0.00847185	0.0140887	0.0406324	0.0315116
WNK4	0.00403925	0.000631993	1.24209	0	0.00200078	0.00706724	0.00552225	0.0568671	0.00280742	0.030278	0.0028785	0.012319	0	0.000569013	0.000906836
CHGA	0.0111472	0.00643598	0.0625001	0.00940216	0.00453433	0.0245524	0.00113445	0.00701677	0.00897393	0.0635239	0.0412666	0	0.01586	0.355601	0.00590297
SLC12A2	0.158472	0.0455925	2.04519	0.0640092	0.231447	0.077455	0.109078	1.46756	0.0470629	0.102753	0.653483	0.26257	0.158211	0.411659	1.33088
ZG16B	0.011738	0.00302888	0.781438	0.0144805	0.0066107	0.0940872	0.0197426	0.365015	0.0437734	0.475519	0.0110154	0.39533	0.0157537	0.00363123	0.0036741
RASD1	0.0145151	0.0341527	0.560889	0.000601501	0.00310501	0.00371034	0.00657205	0.0178354	0.0113252	0.0419091	0.0404897	0.368531	0.0159488	0.119555	0.268847
TFF1	0.0344978	0.00786616	2.73554	0.0431958	0.0146175	0.0683565	0.0253832	0.168243	0.0163641	3.10256	0.0135637	0.00736142	0.0236673	0.00548535	0.00513906
IL17RB	0.0078906	0.00274301	9.13478	0.00859174	0.00640605	0	0.0342162	0.0769394	0.00277929	0.0316382	0.0147661	0.0241067	0.0146206	0.00424281	0.0380422
GMDS	0.108831	0.118534	1.46426	0.0549888	0.228534	0.17077	0.0676455	1.73849	0.0730448	0.901284	0.173836	0.105895	0.130499	0.0804544	0.0793451
VSIG2	0.0119141	0.00357084	0.743402	0.000918371	0.0119172	0.0113915	0.00908988	0.748428	0.003388	1.64338	0.0473615	0.0132307	0.0126414	0.00327436	0.0227704
GCG	0.00490002	0.00129747	0.0680084	0.00573144	0.00219609	0.00476011	0	0.0107434	0.0162275	0.0393107	0.258512	0.00808798	0.000292018	0.00902316	0.00590297
TMEM141	0.394213	0.218615	1.36334	0.142247	0.333927	0.696242	0.605366	4.50438	0.329026	3.30509	0.574168	0.568997	0.428162	0.611347	0.710174
RAB27A	1.25675	0.123513	0.813246	2.13217	0.224756	0.218301	0.21168	0.168184	0.879897	0.203688	0.411083	0.709068	0.138961	0.256005	0.159046
HES6	0.0494119	0.0165299	0.833863	0.0100397	0.0488532	0.0319317	0.0359771	0.399108	0.0236231	0.313998	0.0522168	0.0177467	0.0345952	0.0308961	0.105636
CDC42EP5	0.0357102	0.024432	2.26787	0.0411681	0.0375543	0.0851459	0.025233	3.6232	0.0354595	4.82297	0.846463	0.0698206	0.0985378	0.789479	0.707798
GPX2	0.0461043	0.0321923	2.39422	0.0774737	0.0510114	0.140491	0.042364	8.35597	0.0386584	2.6654	0.0312395	0.061489	0.0273256	0.0116321	0.0251507
STXBP5-AS1	0.00955092	0.000910474	0.127618	0.0236178	0.0100069	0.00228894	0.0512707	7.35114e-05	0.0275495	0.0105425	0.0698976	0.0318596	0.00710805	0.0158278	0.0215014
TCEA3	0.0436699	0.00940089	0.794091	0.00977638	0.0194727	0.0387677	0.0200516	1.65523	0.00662168	0.884967	0.0519804	0.031914	0.0193622	0.177886	0.116376
PPP1R1B	0.0191308	0.017473	1.7482	0.0209283	0.0241815	0.0606631	0.0083884	3.26291	0.00492927	0.477023	0.00620666	0.0300963	0.0238068	0.019716	0.0173172
ENTPD8	0.00306171	0.00138094	0.420668	0.00314672	0.00229558	0.0022275	0.00265882	0.0078152	0.00135711	0.567433	0.000370206	0	0.00151108	0.00158401	0
MUC5B	0.00885598	0.00468588	0.445773	0.00256295	0.00730471	0.00573338	0.0132064	0.167873	0.00643555	0.212765	0.00518338	0.00521356	0.000463099	0.00145677	0.00286322
SYTL5	0.000814151	6.0321e-05	0.0933644	0	0.000443691	0.00625098	0	0.00921943	0	0.0258873	0.000304005	0.0106887	0	0.000636056	0
CREB3L4	0.0240605	0.0172105	0.230487	0.00511193	0.0494691	0.0469866	0.0730134	0.137202	0.0170504	0.00627416	0.0698644	0.0264738	0.0274228	0.0436474	0.0788068
URAD	0.00773628	0.00612776	0.484205	0.0151236	0.0107444	0.0238279	0	0.955231	0.00197941	0.575766	0.00166307	0.00429146	0.00585065	0.000781439	0
TSPAN13	0.0198895	0.145324	1.12227	0.0282449	0.65571	0.128771	0.0166588	0.781783	0.00639277	0.501715	1.06039	0.147416	0.260815	0.038845	0.109732
COX5B	2.92882	1.44661	4.90059	1.54995	2.5339	4.75203	3.41238	11.8077	3.39246	12.8369	3.85619	2.58114	3.50414	2.82149	3.55124
RAB3B	0.00439684	0.00507418	0.173808	0	0.00469319	0	0.0157643	0.0120768	0.00761113	0.00864217	0.00782241	0	0.00360255	0.0211779	0.0249123
MUC4	0.0129237	0.00620791	0.639582	0.0131436	0.00896069	0.0437151	0.00867331	0.212902	0.0136118	0.615622	0.0105434	0.00521113	0.00546861	0.00668093	0.0052088
NCMAP	0.00643341	0.0129667	1.88327	7.3437e-05	0.00627135	0.00352619	0.000431396	0.00470144	0.00130405	0.033625	0.00376044	0.0354734	0.00156829	0.00127708	0.00325946
ERN2	0.00512991	0.00167994	0.226286	0.00648256	0.00448166	0.00420278	0.00149515	0.123409	0	0.0857055	0.00443209	0.0147374	0.00172645	0.00327155	0.00210519
MLLT3	0.368635	0.0721671	0.614368	0.0210567	0.0447591	0.0260546	0.130646	0.0901687	0.0280768	0.101048	0.178949	0.355514	0.0192716	0.239608	0.274352
PYY	0.027993	0.00461748	0.4724	0.142808	0.0125045	0.0138446	0.00614077	0.0367469	0.0696758	0.406472	0.996858	0.020948	0.011834	0.168595	0.00135765
NANS	0.229814	0.880092	1.47319	0.40177	0.317769	1.17294	0.347673	3.25118	0.887002	1.68786	0.700002	0.289964	0.71921	0.349146	0.449363
COX5A	1.43542	1.30068	3.14152	0.36608	1.06339	3.11337	1.23554	10.6517	1.52899	9.37333	1.61296	1.69174	2.65347	1.16421	1.30249
KCNQ4	0.00192767	0.000402343	1.6684	0	0.00225974	0	0	0.00896879	0	0.00680515	0.0015553	0	0	0.00334311	0.0668702
FAM183A	0	1.91894e-05	0.0131595	0	0	0	0.00104846	0.00562744	0	0.00595449	0.00102446	0	0	0.000747327	0
C11orf53	0.00118627	0.00154421	0.810847	0	0.000585235	0.00854551	0	0.0513509	0	0.046942	0.00182103	0	0	0.000552967	0.00572643
PFKFB4	0.00355127	0.00164119	0.0903092	0.163031	0.0038909	0.027295	0.0137224	0.00533891	0.123836	0.0144281	0.00565448	0.012711	0.00854574	0.0112401	0.00645531
SMAGP	0.0635811	0.0140571	0.436774	0.0222808	0.154395	0.0574538	0.0587983	0.988145	0.0377755	0.40525	0.447087	0.00909203	0.0917374	0.0557226	0.11
H1F0	0.0251356	0.0127239	1.56184	0.0408886	0.0188797	0.305979	0.186758	0.565435	0.156106	1.08904	0.455555	0.0643543	0.156575	0.538899	0.532705
ARHGEF38	0.00389364	0.00237896	3.88669	0	0.00246296	0	0.00315411	0.0307191	0.000548508	0.0161612	0.00392871	0.0132646	0.00391617	0.00079747	0.00286322
CDX2	0.0129025	0.00906352	0.904095	0.002527	0.0161604	0.0441816	0.00571014	1.61386	0.00315415	1.74047	0.00669117	0.0242887	0.0180781	0.00340907	0.0212431
PROC	0.000954779	0.00063869	0.12678	0	0.00242292	0.0052594	0.00139279	0.0148691	0.00231739	0.0190991	0.000626029	0	0.0147925	0	0
PCDH20	0.000294218	0.000255978	0.130606	0	0.000179424	0	0	0.0133282	0	0.0795823	0	0.017788	0	0.0310835	0
SMOC2	0.00173991	0.00141786	0.0502034	0	0.00216387	0.0142789	0.0019373	0.17585	0.00305917	0.0120853	0.00256147	0	0.0101807	0.0627939	1.27446
LEFTY1	0.010067	0.0066949	0.328034	0.0190061	0.00929064	0.0225687	0.00923401	2.47031	0.0114198	0.070454	0.00472334	0.0149159	0.00171994	0.0221458	0.0160935
ASCL2	0.0357992	0.0094036	0.455341	0.0389049	0.0175033	0.387761	0.00513937	0.623873	0.187116	0.0235484	0.00768832	0	0.191107	0.0802085	0.00805067
CDCA7	0.0775635	0.00350664	0.104937	0.00561185	0.0777522	0.0145392	0.00716021	0.551722	0.012409	0.0265428	0.00574468	0.0416314	0.0756398	0.0357366	0.0658374
CAPN6	0.000289511	4.22419e-05	0.0101816	0	0.000118252	0	0	0.026539	0.00102408	0.00031757	0.000148435	0	0	0.0697856	0
CYP4X1	0.000252665	0.000146423	0.0211692	0	0.000664894	0	0	0.015654	0	0.000354721	0.00210268	0	0	0.000893973	0.104724
PRDX5	1.78629	1.69874	3.97553	1.91756	1.49357	2.27533	1.26764	15.857	1.66104	6.16671	1.83214	2.19455	1.93407	2.75962	2.38302
OXGR1	9.29947e-05	0.000684419	0.005687	0	0	0	0	0.0118402	0	0.00225215	0.000589058	0	0.0014162	0	0.00330318
CYP2W1	0.00405816	0.000530634	0.034628	0	0.00411689	0.00195013	0.00932577	0.0152631	0.00266708	0.00969407	0.00586494	0.00723758	0.00971906	0.00124495	0
RGMB	0.00800674	0.00740881	0.19298	0.0023937	0.0563642	0.0113962	0.00242153	0.212282	0.00996812	0.0267162	0.137471	0.0172956	0.00869176	0.0865565	0.104748
LGR5	0.000620279	2.32856e-05	0.0172653	0.00280973	0.000206955	0.00262898	0	0.0360407	0.00091846	0	0.00161963	0.0038053	0	0	0.00643345
NRXN2	0.000592926	4.31306e-05	0.0070012	0	0.000537324	0.00124804	0	0	0.00126987	0.00925162	0.00219839	0.0129627	0.038987	0.0205246	0.0434061
FMN2	0.000172144	0.000223193	0.0190052	0	0.000365362	0	0	0	0	0.0049573	0.0256243	0	0	0.00265445	0.00122826
TERT	0.000868572	0.000826462	0.00968626	0	0.00053054	0.000297901	0	0.000186652	0.00120278	0	0.000168022	0	0	0.000641799	0.000762836
CPXM2	0.000667606	0.000270239	0.00440795	0.000982167	0	0	0.000896363	0.0144509	0.000287302	0.00683895	0.225015	0	0	0.0191663	0.038866
NR0B2	0.000509282	0.000147119	0.00441975	0	0	0	0	0.0109429	0.000351372	0	0.000301552	0	0	0.000444303	0
EPHB3	0.00253022	0.00089922	0.537152	0.00370485	0.00332927	0.00942882	0.00158323	0.14908	0.00801163	0.0184392	0.00625334	0	0.0399833	0.0683816	0.0206289
PTPRO	0.000952386	0.00157688	0.0280651	0.000834208	0.0455984	0.103721	0.000752855	0.108242	0.041296	0.0125647	0	0	0.029951	0.000601883	0.00726573
SLC7A2	0.00131541	0.000307087	0.000823341	0	0.00040549	0	0	0.0159616	0	0	0.00317647	0.00416211	0.00236348	0.0496322	1.49236
ALDH1B1	0.018856	0.0118616	0.0893996	0.0108342	0.0146022	0.0353155	0.0259978	0.474454	0.0115255	0.0327807	0.04713	0.0215866	0.0529017	0.148935	0.0703102
SHISA9	0.00131644	0.000542948	0.00472755	0.0116784	0.0037666	0.00100161	0.00354392	0.00834977	0.0113478	0	0.00920079	0	0.00211359	0.00211649	0.0069334
SLC39A2	0.000358485	0	0.00926671	0	0	0	0	0.0854802	0	0	0	0	0	0.000420797	0
HNRNPA1	3.69199	0.835814	2.50848	0.324551	3.93716	2.65788	2.8767	6.37534	1.98288	1.35619	2.0511	4.879	3.79568	3.34944	2.00977
IMPDH2	0.281231	0.161189	0.451065	0.0471528	0.576896	0.403055	0.295672	1.86301	0.253679	0.189612	0.377014	0.364155	0.551753	0.826108	0.546738
HOXB8	0.00171652	0.000449292	0.366324	0.000143183	0.00114335	0.00133826	0	0.13112	0.00148059	0.02141	0.0974437	0	0	0.00483883	0.00997466
OLFM4	0.060845	0.0296323	0.566484	0.239302	0.0379385	0.125541	0.0517557	11.4243	0.0482978	0.854689	0.0341628	0.0544505	0.039625	0.0202198	0.0440123
SP5	0.000229796	5.53143e-06	0.0410928	0	0	0	0	0.0198984	0	0.000153186	0.0015189	0	0	0.0150104	0
AP003774.1	0.00746262	0.00183629	0.0148466	0	0.0108929	0	0.00122832	0.0427228	0.000327881	0.00028675	0	0.00375295	0.00167062	0	0.0101367
TXN	1.86158	1.32663	4.79396	8.71381	0.827309	8.56875	3.57032	30.6818	5.07039	15.6217	2.20777	1.93208	9.06902	2.67646	2.38099
COX4I1	7.97745	2.87249	6.59179	2.02505	7.80207	8.3203	7.76793	20.3327	6.25841	16.5192	4.78012	7.10379	8.65323	5.47078	5.30688
NOS2	0.00468918	0.00256107	0.0252672	0.0335393	0.00494696	0.0332152	0	0.0863933	0.00498187	0.793771	0.00929582	0	0.000759817	0.000511599	0
KANK4	0.00180799	0.000638803	0.0190842	0.00284625	0.00298358	0.00102116	0.000852666	0.00256942	0.00443379	0	0.000847981	0	0	0.00738885	0.0181777
STK33	0.00958202	0.01186	0.0269328	0.0107508	0.0566278	0.00633607	0.000698473	0.0158699	0.00145199	0.00232986	0.00290731	0.00302357	0.00467168	0.0103583	0
DMRTA1	0.000136909	0.000564105	0.00794415	0	0.00025789	0	0	0.0210979	0	0.0242682	0.00289136	0	0	0.001385	0
JPH1	0.00152673	0.0010832	0.211642	0.00190385	0.000570651	0	0.00504653	0.0958788	0	0.0330667	0.000513003	0.0049538	0	0.0109914	0.00627951
FERMT1	0.00627028	0.00445034	0.352544	0.0257774	0.00512345	0.020044	0.0976035	1.06757	0.00184546	0.459163	0.0034908	0.0187179	0.00528995	0.00277461	0.0132108
PRKAA2	0.0013157	0.00021958	0.0336693	0	0.00141245	0	0.00226114	0.0498603	0	0.0204387	0.0131058	0	0.00195782	0.12888	0.0709059
DACT2	0	3.98407e-05	0.0140041	0	0	0	0	0	0	0	0.000188435	0	0	0.000535017	0.00800649
LRRC36	0.000552667	0.000387426	0.0289824	0.00167658	0.00194565	0.000744319	0.0163835	0.00904226	0.000865895	0.0018623	0.0119729	0	0.00730945	0.00422916	0.0217589
STXBP6	0.00610699	0.0109041	0.443838	0.0108697	0.0279668	0.0117614	1.95976	0.670209	0.00758892	0.107023	0.0825365	0.00853869	0.0140822	0.0794948	0.0165757
SLCO5A1	0.00308001	0.0190927	0.0239493	0.00891746	0.0243795	0.00100055	0	0.00301333	0.00444556	0.00114923	0.00356583	0.0035469	0.097977	0.00224865	0.00949076
C5orf38	0.000127409	0	0.00369678	0	0	0	0.000888174	0.00329123	0	0.00174036	0	0	0	0.00242871	0.00114306
SLC28A3	0.0020136	0.00162051	0.00630775	0.00955699	0.00343058	0.00397416	0.0715143	0.00679159	0.00605879	0.00533723	0.00075406	0	0.00614907	0.000663033	0.00286322
ART3	0.00453738	0.00162936	0.0779418	0.000311969	0.00473087	0.00324149	0.0076913	0.0423787	0.00340293	0.004137	0.00365542	0	0.00231415	0.00739182	0.015684
CELF5	0.00145453	0.000321148	0.00208918	0	0.000511308	0.00205047	0.00226114	0.0204598	0.000641128	0	0.000567671	0	0	0.000781812	0.00794563
C1QBP	1.05993	0.519769	0.940527	0.154694	1.36157	1.46295	0.918214	6.28231	0.76706	0.989109	0.974023	1.16489	2.31871	1.04733	1.10995
KCNN4	0.0859675	0.0420695	0.0912835	0.0237319	0.204918	0.0644433	0.0141852	0.235107	0.204025	0.0403172	0.0178403	0.00744858	0.0262336	0.00673258	0.00774007
GMPR	0.00289578	0.00520936	0.256952	0.00751511	0.002437	0.0231916	0.651768	0.0708347	0.0128655	0.0108232	0.0647748	0.0794997	0.0300705	0.0134867	0.0463424
ADAM32	0.00103347	0.000216896	0.0103614	0.00783107	0.00126327	0	0.0047201	0.000194803	0.00610809	0.00251745	0.0165186	0	0.0134495	0.0117844	0.00954918
TDGF1	0.000235725	0.0003336	0.0570064	0.000216745	0.000418042	0	0	0.101004	0	0.00857432	0.0304836	0	0	0	0
UQCRH	3.16867	2.56417	4.57802	0.790304	4.11288	4.28313	4.52225	14.7775	2.76585	7.56304	2.12115	2.93884	4.10732	2.95488	2.65459
EPHB2	0.00415824	0.00261607	0.50096	0.0120883	0.00382822	0.175532	0.00485099	0.32848	0.0279344	0.044394	0.00793678	0.00680394	0.00108326	0.0711343	0.0176969
PTGDR	0.138155	0.0113059	0.0468056	0.00273875	0.00222604	0.00477755	0.0142163	0.294821	0.00564059	0.00385157	0.0107154	1.03972	0.00411928	0.0249627	0.0652202
TMPRSS13	0.00226587	0.000455395	0.00976428	0.00137257	0.0048758	0.0114113	0	0.0116142	0.00736862	0.000153186	0.000640965	0	0.00143865	0	0
CDK6	0.564389	0.185352	0.491286	0.0510881	0.166611	0.200442	0.443502	0.216953	0.186456	0.0846411	0.543133	0.692358	0.317207	0.63555	0.493878
FBL	0.887544	0.281076	0.501471	0.0607141	1.09931	0.544565	0.765465	2.27919	0.5104	0.248867	0.626303	1.08246	1.1684	0.847702	0.483175
MYB	0.0411035	0.00623978	0.259576	0.0278103	0.00682368	0.0181045	0.615448	0.60947	0.0152033	0.0724114	0.00732937	0.158537	0.0552837	0.00406685	0.0194655
LGR6	0.0100594	0.000152336	0.000227031	0	0.000354102	0	0	0.051746	0	0.00103302	8.72903e-05	0	0	0.000498555	0
SUCLG1	0.63028	0.317567	1.06419	0.245365	0.464151	0.778002	0.57712	4.47233	0.540665	2.19563	0.594581	0.526265	0.871765	0.660041	0.833243
MYC	0.300153	0.0798372	0.0952577	0.0317619	0.730111	0.130712	0.229171	0.513455	0.0911	0.0515957	0.346764	0.314205	0.0900083	0.481644	0.603676
TRABD2A	0.142723	0.0193327	0.174751	0.0350567	0.0509094	0.024952	0.0190986	0.808815	0.0130836	0.122744	0.0627363	0.0074151	0.182647	0.00884464	0.0126929
LDHB	3.06494	0.778191	1.58871	0.174998	1.44913	1.84606	3.67572	5.36886	0.632054	0.359504	1.77543	2.13407	1.75727	1.76469	2.11504
QTRT1	0.142883	0.154483	0.625262	0.0303354	0.172977	0.159965	0.119251	1.73661	0.0772563	0.503944	0.199037	0.111966	0.149861	0.264857	0.218824
C19orf48	0.136654	0.0751874	0.281228	0.0205523	0.26744	0.122921	0.0863462	0.744278	0.0506863	0.0322278	0.0990115	0.0924232	0.140563	0.201949	0.142117
PHB	0.779872	0.360516	1.41298	0.115544	0.86486	1.00448	0.817843	4.50153	0.569375	1.0817	0.929418	1.13296	1.08209	0.960527	1.04598
PDZK1IP1	0.00794691	0.00836545	0.414349	0.0418411	0.0106132	0.0215157	0.0123505	0.930529	0.0118189	1.44918	0.00267739	0.0114608	0.00601293	0.00375565	0.00171043
KRTCAP3	0.033173	0.0212582	0.575194	0.00960531	0.0421257	0.0234067	0.0137491	2.05417	0.00750381	0.342661	0.0117706	0.0114772	0.0101952	0.000891619	0.0188254
ZNF814	0.137738	0.044454	0.187672	0.0512651	0.220067	0.0647558	0.172775	0.14705	0.0475796	0.0258226	0.142638	0.215175	0.0859544	0.052061	0.108523
MGST1	0.0472561	0.0314052	1.54783	0.136171	0.0699668	0.260924	0.041711	12.4703	0.309912	4.61528	0.0233267	0.0865669	0.178951	0.179006	0.0293878
APEX1	0.608846	0.297356	0.484657	0.0629959	1.01187	1.12733	0.705632	1.85317	0.601122	0.233846	0.636275	0.785675	1.14421	0.91045	0.861209
RNF43	0.0271603	0.00399459	1.23975	0.00730523	0.0245482	0.00328963	0.020744	0.13311	0.0126549	0.109891	0.0072627	0.0684797	0.00694067	0.0123495	0.00925653
SOX9	0.00730548	0.00426055	3.59637	0.016237	0.0110986	0.00391738	0.0019036	0.39319	0.00162048	0.176427	0.00413199	0.0049538	0.00441926	0.0761186	0.0158632
NOX1	0.00295268	0.00269244	0.0709544	0.00277416	0.00582357	0.000536062	0.00118742	0.643239	0.00203635	0.0904089	0.000773779	0.00486017	0.00109116	0	0
GPR160	0.0470553	0.23864	0.538443	0.586621	0.274967	0.72648	0.0269114	1.60342	0.381933	1.08195	0.0946448	0.0126844	0.65576	0.016598	0.0606198
CDX1	0.0145236	0.0128063	1.40665	0.0163849	0.0222499	0.0504353	0.00666431	1.94876	0.00583212	2.20436	0.00756949	0.0161745	0.0413502	0.0068158	0.0336781
RNF186	0.00462932	0.00302095	0.470218	0.00955615	0.00517456	0	0.00324207	0.80825	0.00274022	0.237573	0.00261232	0.00399489	0	0.000414809	0.00295149
ARSE	0.00199471	0.00445092	0.164794	0.00461733	0.00322332	0	0	0.503659	0.00135104	0.0372639	0.00251943	0.00318182	0	0.0012449	0.0113402
CDHR1	0.010119	0.000899344	0.0626544	0	0.00184584	0	0.000908932	0.055871	0.00218147	0.0396991	0.00474047	0	0.00109116	0.00258696	0
HSPD1	1.36613	0.80893	1.48041	0.333032	1.46964	2.09472	1.39347	7.06758	1.57891	1.15458	1.48708	2.49101	3.03645	1.60167	1.56456
HMGA1	0.578643	0.16532	0.685777	0.236557	0.754765	0.612687	0.431693	2.3079	0.732528	0.795889	0.171759	0.284801	1.30152	0.0848044	0.0656064
KLF5	0.0285875	0.0158559	1.49393	0.197832	0.0288177	0.0239467	0.0366322	1.5682	0.0422833	2.06445	0.0253083	0.0284218	0.0363089	0.0398685	0.0618869
TGIF1	0.253512	0.0110871	0.24713	0.44121	0.361095	0.203258	0.64795	0.555508	0.618156	0.171871	0.195524	0.214919	0.35185	0.321721	0.227505
BEX2	0.273572	0.0921837	0.177337	0.0284113	0.422897	0.0197866	0.406852	0.180261	0.0165969	0.0277961	0.0508597	0.714247	0.0779599	0.0265981	0.0148629
PRDX3	0.461752	0.236984	0.722839	0.386681	0.395534	1.41486	0.445406	2.69815	0.848178	0.867802	0.758101	0.37229	0.921625	0.57827	0.719446
EXOSC5	0.153611	0.0693714	0.0775691	0.0233509	0.212676	0.124748	0.181427	0.479467	0.148991	0.0498741	0.116977	0.237093	0.289709	0.129661	0.139324
NOB1	0.23039	0.0667321	0.152681	0.0232459	0.256987	0.133415	0.136152	0.435634	0.109812	0.0690532	0.364509	0.200615	0.216092	0.278016	0.212086
PAICS	0.133261	0.130299	0.318515	0.0418667	0.264264	0.182037	0.160563	1.23057	0.143269	0.10767	0.201948	0.2059	0.302593	0.264114	0.210615
SNX32	0.00345837	0.000405552	0.00796773	0.0032529	0.00147739	0	0.00146989	0.00885353	0.00520245	0.00802515	0.00391441	0	0.00113225	0.00491758	0.00621737
EPB41L4A-AS1	0.675542	0.193246	0.389442	0.0450146	1.10135	0.239355	1.27649	0.620293	0.191694	0.132636	0.478708	0.929206	0.248077	0.797545	0.546873
EIF3D	1.44388	0.459652	0.946314	0.274786	1.66595	1.52991	1.62703	2.05185	0.912158	0.559186	1.25985	1.43073	1.42875	1.19379	1.22407
REPIN1	0.156505	0.107071	0.698674	0.086479	0.263054	0.445518	0.212551	0.433783	0.140181	0.165485	0.309487	0.632565	0.658934	0.206673	0.283856
CDK4	0.227373	0.149765	0.201974	0.0370461	0.27779	0.344414	0.488837	0.975176	0.149782	0.0604123	0.338814	0.259557	0.198314	0.687222	0.558959
EBPL	0.422411	0.23006	0.423656	0.215126	0.355564	0.201038	0.438767	1.95568	0.221108	0.198894	0.709501	0.414052	0.344689	0.692818	0.414667
FAM201A	0.00454131	5.82812e-05	0.0526802	0.000320028	0.000615782	0	0.00112327	0.0237352	0	0.00343929	0	0.0100999	0	0	0
LPCAT3	0.140337	0.0280051	0.218655	0.167797	0.0842189	0.193823	0.185882	0.357078	0.179481	0.375305	0.195212	0.144689	0.125884	0.34032	0.266756

### Sheet: 8i.IL17+IL22.up.scores
spot.ID	Sample.ID	IL17.IL22.vs.medium.up.ES
AAACCGGGTAGGTACC-1.1	IBDUC151	0.151453
AAACCGTTCGTCCAGG-1.1	IBDUC151	0.289448
AAACCTCATGAAGTTG-1.1	IBDUC151	0.196469
AAACGAAGAACATACC-1.1	IBDUC151	0.113219
AAACTCGTGATATAAG-1.1	IBDUC151	0.194739
AAAGACTGGGCGCTTT-1.1	IBDUC151	0.124847
AAAGCTTGCCTACATA-1.1	IBDUC151	0.197954
AAAGTCACTGATGTAA-1.1	IBDUC151	0.154649
AAAGTCGACCCTCAGT-1.1	IBDUC151	0.0878774
AAAGTGTGATTTATCT-1.1	IBDUC151	0.208264
AAAGTTGACTCCCGTA-1.1	IBDUC151	0.24116
AAATAAGGTAGTGCCC-1.1	IBDUC151	0.188711
AAATGATTCGATCAGC-1.1	IBDUC151	0.118098
AAATGCTCGTTACGTT-1.1	IBDUC151	0.147955
AAATGGTCAATGTGCC-1.1	IBDUC151	0.205257
AAATGTATCTTATCCC-1.1	IBDUC151	0.277852
AAATTAATAAGCGCGA-1.1	IBDUC151	0.238854
AAATTCCAGGTCCAAA-1.1	IBDUC151	0.19315
AAATTTGCGGGTGTGG-1.1	IBDUC151	0.138633
AACACGACTGTACTGA-1.1	IBDUC151	0.186546
AACCAAGACTTCTCTG-1.1	IBDUC151	0.144003
AACCCTACTGTCAATA-1.1	IBDUC151	0.183121
AACCCTGGTGGAACCA-1.1	IBDUC151	0.163045
AACCGAGCTTGGTCAT-1.1	IBDUC151	0.111034
AACCGCTAAGGGATGC-1.1	IBDUC151	0.223833
AACCTGTCACGGAATT-1.1	IBDUC151	0.182196
AACGATAGAAGGGCCG-1.1	IBDUC151	0.161162
AACGATATGTCAACTG-1.1	IBDUC151	0.130248
AACGGACGTACGTATA-1.1	IBDUC151	0.198429
AACGGCCATCTCCGGT-1.1	IBDUC151	0.0739854
AACGTACTGTGGGTAC-1.1	IBDUC151	0.165988
AACGTGCGAAAGTCTC-1.1	IBDUC151	0.103149
AACGTTATCAGCACCT-1.1	IBDUC151	0.151595
AACTAGCGTATCGCAC-1.1	IBDUC151	0.244506
AACTCAAGTTAATTGC-1.1	IBDUC151	0.307141
AACTCTCAATAGAGCG-1.1	IBDUC151	0.15755
AACTCTCAGTGTGCTC-1.1	IBDUC151	0.253792
AACTGGTGTGGGCCTT-1.1	IBDUC151	0.105602
AACTTCTGCGTCTATC-1.1	IBDUC151	0.239931
AACTTGCCCGTATGCA-1.1	IBDUC151	0.117511
AACTTTACGGGAGCTT-1.1	IBDUC151	0.247878
AAGAGGATGTACGCGA-1.1	IBDUC151	0.154021
AAGCTCGTGCCAAGTC-1.1	IBDUC151	0.0857915
AAGGCAGGCTGTCTCC-1.1	IBDUC151	0.233579
AAGGTATCCTAATATA-1.1	IBDUC151	0.144286
AAGGTGATAAACCAGC-1.1	IBDUC151	0.171525
AAGTAGTGACGCGAGG-1.1	IBDUC151	0.0657614
AAGTCTTCTGTGGCCT-1.1	IBDUC151	0.297223
AAGTGACGACCGAATT-1.1	IBDUC151	0.0918988
AAGTGCAAAGGTAGAC-1.1	IBDUC151	0.199721
AAGTGTTTGGAGACGG-1.1	IBDUC151	0.131999
AAGTTCGGCCAACAGG-1.1	IBDUC151	0.106627
AAGTTTACTAATGGCA-1.1	IBDUC151	0.147203
AATAACAACGCTCGGC-1.1	IBDUC151	0.0822879
AATAACACTAGAACAA-1.1	IBDUC151	0.0864347
AATACAATGTTTCAGG-1.1	IBDUC151	0.182165
AATAGAATCTGTTTCA-1.1	IBDUC151	0.0924417
AATAGTCGCGAGTCGG-1.1	IBDUC151	0.157503
AATATTGGAGTATTGA-1.1	IBDUC151	0.0923746
AATCCAAGGGCCTGAG-1.1	IBDUC151	0.0975611
AATCGGGACACTACGA-1.1	IBDUC151	0.083
AATCTATGCCGGAGCC-1.1	IBDUC151	0.155474
AATCTCTACTGTGGTT-1.1	IBDUC151	0.0522004
AATCTGCGTTGGGACG-1.1	IBDUC151	0.308375
AATGACAGCAATGTCT-1.1	IBDUC151	0.142738
AATGACTGTCAGCCGG-1.1	IBDUC151	0.172889
AATGAGTTCGCATATG-1.1	IBDUC151	0.109649
AATGCAACCGGGTACC-1.1	IBDUC151	0.0822993
AATGGTCCACCGTTCA-1.1	IBDUC151	0.0386951
AATTTGGTTCCAAAGA-1.1	IBDUC151	0.0883427
ACAAATCGCACCGAAT-1.1	IBDUC151	0.094183
ACAACAGCATGAGCTA-1.1	IBDUC151	0.0717644
ACAAGCTATATGGAAG-1.1	IBDUC151	0.139471
ACAAGGGCAGGCTCTG-1.1	IBDUC151	0.149263
ACAATAGTCGTACGTT-1.1	IBDUC151	0.181871
ACAATCCATTTAAACC-1.1	IBDUC151	0.130405
ACAATTTAGGAGGCTC-1.1	IBDUC151	0.189453
ACAATTTGAGCAGTGG-1.1	IBDUC151	0.0905799
ACAATTTGGCCATATT-1.1	IBDUC151	0.237778
ACACAAAGACGGGTGG-1.1	IBDUC151	0.21254
ACACACCAGGACCAGT-1.1	IBDUC151	0.187554
ACACACTTTCTACACG-1.1	IBDUC151	0.197525
ACACCACATAATTAGC-1.1	IBDUC151	0.314984
ACACCCAGCATGCAGC-1.1	IBDUC151	0.16327
ACACCGAGCGCTCTTT-1.1	IBDUC151	0.190388
ACACCTTAAGTAGGGC-1.1	IBDUC151	0.341375
ACACGAGACTCCTTCT-1.1	IBDUC151	0.0728462
ACACGGCACTATGCAT-1.1	IBDUC151	0.182938
ACACTCCAATGTCACT-1.1	IBDUC151	0.225444
ACAGATTAGGTTAGTG-1.1	IBDUC151	0.117344
ACAGCATAGAGCCAGT-1.1	IBDUC151	0.126185
ACAGGCTTGCCCGACT-1.1	IBDUC151	0.175462
ACAGGTGGAGGTGAGG-1.1	IBDUC151	0.165391
ACAGGTGTGTTGTTGC-1.1	IBDUC151	0.200166
ACAGTAATACAACTTG-1.1	IBDUC151	0.177496
ACAGTATACCGTGGGA-1.1	IBDUC151	0.153157
ACATCCTGGTAACTGT-1.1	IBDUC151	0.263385
ACATCGGTCAGCCGCG-1.1	IBDUC151	0.126233
ACATCGTTAACCTAGT-1.1	IBDUC151	0.185526
ACCAAGAACGCGTGTC-1.1	IBDUC151	0.26442
ACCAATATGCAAGTTA-1.1	IBDUC151	0.108607
ACCACAAGTTTCTATC-1.1	IBDUC151	0.277935
ACCACCCTCTCTTCTA-1.1	IBDUC151	0.153702
ACCAGACCATAACAAC-1.1	IBDUC151	0.227102
ACCAGTGCGGGAGACG-1.1	IBDUC151	0.265738
ACCATCCGCCAACTAG-1.1	IBDUC151	0.195376
ACCATCGTATATGGTA-1.1	IBDUC151	0.185652
ACCATTAAGGGTGTCA-1.1	IBDUC151	0.186326
ACCCATCTTGAGGGTA-1.1	IBDUC151	0.148683
ACCCTATGCCATATCG-1.1	IBDUC151	0.270872
ACCCTCCCTTGCTATT-1.1	IBDUC151	0.0668181
ACCCTGGTAACGCCCT-1.1	IBDUC151	0.183624
ACCCTTCATCTGCGAA-1.1	IBDUC151	0.21676
ACCGACTGAGTCCCAC-1.1	IBDUC151	0.0945536
ACCGATGGTAGCATCG-1.1	IBDUC151	0.121051
ACCGTTCCCGCTCTGA-1.1	IBDUC151	0.154753
ACCTAATCGACTTCCT-1.1	IBDUC151	0.132214
ACCTCCGTTATTCACC-1.1	IBDUC151	0.0651966
ACGAAATGGGCGGCAC-1.1	IBDUC151	0.0959081
ACGATACATAGAACTA-1.1	IBDUC151	0.253106
ACGATACCTATCCTGA-1.1	IBDUC151	0.297405
ACGATGCATATGTTAT-1.1	IBDUC151	0.293552
ACGATGGATCCGATGC-1.1	IBDUC151	0.187957
ACGCAATCACTACAGC-1.1	IBDUC151	0.237067
ACGCCGCTAGACGACC-1.1	IBDUC151	0.0933577
ACGCGCTACACAGGGT-1.1	IBDUC151	0.095552
ACGCGTTTCTTAAGAG-1.1	IBDUC151	0.391249
ACGGGCGTATGCGACA-1.1	IBDUC151	0.106486
ACGGGTCATGTGACTT-1.1	IBDUC151	0.14885
ACGTACAGATTTCTCT-1.1	IBDUC151	0.127488
ACGTAGATTGCTGATG-1.1	IBDUC151	0.113386
ACGTATTACTCCGATC-1.1	IBDUC151	0.301725
ACGTTAATGTCGAAGA-1.1	IBDUC151	0.117276
ACGTTAGATTTGCCCG-1.1	IBDUC151	0.140705
ACGTTATTGGTCACTC-1.1	IBDUC151	0.234442
ACGTTCCGCGCTCCGT-1.1	IBDUC151	0.0826229
ACGTTCGCAATCAATT-1.1	IBDUC151	0.274177
ACGTTCGTTCAGGAAA-1.1	IBDUC151	0.29591
ACTACCAGCTCTCTGG-1.1	IBDUC151	0.272713
ACTCAATAAAGGCACG-1.1	IBDUC151	0.101514
ACTCGATGTATTTCAT-1.1	IBDUC151	0.0692965
ACTCGCGATCTGACGC-1.1	IBDUC151	0.249735
ACTCTAAACCTGGGAT-1.1	IBDUC151	0.326731
ACTCTTCAGCTCCCGC-1.1	IBDUC151	0.165863
ACTGAATGGCGAAAGT-1.1	IBDUC151	0.0383399
ACTGCGGACACACCGT-1.1	IBDUC151	0.289814
ACTGTCTTCTTTAGAA-1.1	IBDUC151	0.0771491
ACTTATACTTACCCGG-1.1	IBDUC151	0.218553
ACTTATTTATGTGCCA-1.1	IBDUC151	0.12124
ACTTCAGGCTGATCCC-1.1	IBDUC151	0.0939686
ACTTCGCTAGCGAGTG-1.1	IBDUC151	0.267981
ACTTGACTCCCTCTTT-1.1	IBDUC151	0.0712983
ACTTGCCATATTGTAC-1.1	IBDUC151	0.154742
ACTTGGGACCCGGTGG-1.1	IBDUC151	0.233474
ACTTTACCCTCATGAA-1.1	IBDUC151	0.311956
AGAACCCAGCGTGACA-1.1	IBDUC151	0.183226
AGAAGGTTGCCGAATT-1.1	IBDUC151	0.274036
AGAATAAATCTTCAGG-1.1	IBDUC151	0.147119
AGAATTATGGATTCGA-1.1	IBDUC151	0.229747
AGAATTGTTTGACATA-1.1	IBDUC151	0.105313
AGACAGCTCAGAATCC-1.1	IBDUC151	0.221637
AGACATAGATCCTTCC-1.1	IBDUC151	0.235184
AGACCCGCCCTCCTCG-1.1	IBDUC151	0.215061
AGACCGGGAAACCCTG-1.1	IBDUC151	0.23223
AGAGATCTCTAAAGCG-1.1	IBDUC151	0.150664
AGAGGTATCTCGGTCC-1.1	IBDUC151	0.276143
AGAGTATAGTGTTACG-1.1	IBDUC151	0.225559
AGATACCGGTGTTCAC-1.1	IBDUC151	0.137039
AGATGATGGAGTCTGG-1.1	IBDUC151	0.304213
AGCAACATATCTTATT-1.1	IBDUC151	0.227603
AGCACCAGTACTCACG-1.1	IBDUC151	0.0749799
AGCACTACCGGCCTGT-1.1	IBDUC151	0.172094
AGCACTACCTCACCAG-1.1	IBDUC151	0.144229
AGCATCGTCGATAATT-1.1	IBDUC151	0.21584
AGCCACTCCCGTGCTT-1.1	IBDUC151	0.121167
AGCCCATACATGTAAG-1.1	IBDUC151	0.119618
AGCCCGGTAGCCTGTA-1.1	IBDUC151	0.140229
AGCCCTGTCGCACCGT-1.1	IBDUC151	0.192061
AGCCGCAAATTCAAAT-1.1	IBDUC151	0.334903
AGCCTTAAAGCGGAAG-1.1	IBDUC151	0.133118
AGCGACAGGAACGGTC-1.1	IBDUC151	0.160707
AGCGACCAACGATATT-1.1	IBDUC151	0.222646
AGCGCTAGAGCGATGT-1.1	IBDUC151	0.276545
AGCGGTTGCCGCTCTG-1.1	IBDUC151	0.202565
AGCGTGGTATTCTACT-1.1	IBDUC151	0.119571
AGCTATTTAATCCAAC-1.1	IBDUC151	0.212619
AGCTCCTTCGCACATC-1.1	IBDUC151	0.12571
AGCTCTTTACTCAGTT-1.1	IBDUC151	0.275275
AGCTGAAGTAAACCAA-1.1	IBDUC151	0.19925
AGCTTATAGAGACCTG-1.1	IBDUC151	0.319302
AGCTTGATCTTAACTT-1.1	IBDUC151	0.10296
AGGACAGTCGAATCCC-1.1	IBDUC151	0.154063
AGGATTGCTTACGACA-1.1	IBDUC151	0.310263
AGGCAGGGAGCGTACT-1.1	IBDUC151	0.114542
AGGCCCATTGTACAGG-1.1	IBDUC151	0.226061
AGGCTTCCCGAAGAAG-1.1	IBDUC151	0.264358
AGGCTTGCTAGACACC-1.1	IBDUC151	0.10774
AGGGACCGGCTGCGTT-1.1	IBDUC151	0.314042
AGGGAGACATACTTCG-1.1	IBDUC151	0.290359
AGGGCAGCGGCGTGGT-1.1	IBDUC151	0.194645
AGGGCGAGCAGCTGAT-1.1	IBDUC151	0.119692
AGGGCGTGATCGGCTA-1.1	IBDUC151	0.0779656
AGGGTGCTCTCGAGGG-1.1	IBDUC151	0.137593
AGGGTGGATAGTGCAT-1.1	IBDUC151	0.143559
AGGGTTCCCTTTGGTT-1.1	IBDUC151	0.197321
AGGTAGGTACAAAGCT-1.1	IBDUC151	0.14428
AGGTATAATTGATAGT-1.1	IBDUC151	0.32005
AGGTATGCGGACATTA-1.1	IBDUC151	0.156646
AGGTGTATCGCCATGA-1.1	IBDUC151	0.0947639
AGGTTGAGGCACGCTT-1.1	IBDUC151	0.107829
AGGTTTCACACACCTT-1.1	IBDUC151	0.0976121
AGTAATGTCTTGCCGC-1.1	IBDUC151	0.177814
AGTACATCATTTATCA-1.1	IBDUC151	0.269414
AGTACGGGCACCTGGC-1.1	IBDUC151	0.208991
AGTAGGTAACATACAT-1.1	IBDUC151	0.106234
AGTCAACACCACCATC-1.1	IBDUC151	0.363601
AGTCAAGATGACACTT-1.1	IBDUC151	0.276394
AGTCCATTGGCTGATG-1.1	IBDUC151	0.232853
AGTCGACGGTCTCAAG-1.1	IBDUC151	0.154492
AGTCTGGACATCCTTG-1.1	IBDUC151	0.17256
AGTGAACAAACTTCTC-1.1	IBDUC151	0.278584
AGTGAGACTTCCAGTA-1.1	IBDUC151	0.155223
AGTGATATGAGTAGTT-1.1	IBDUC151	0.234693
AGTGATTCAAGCAGGA-1.1	IBDUC151	0.119676
AGTGCGTAGCTCGTAA-1.1	IBDUC151	0.222009
AGTGCTTGCACGAATA-1.1	IBDUC151	0.206512
AGTGGTTGCGTATAGG-1.1	IBDUC151	0.165298
AGTGTGCTAAGATCGC-1.1	IBDUC151	0.253525
AGTTAAACACTTGCGA-1.1	IBDUC151	0.111447
AGTTACCCTTAAGACT-1.1	IBDUC151	0.0642928
AGTTACCGCACATGGT-1.1	IBDUC151	0.0825606
AGTTCACCGGTTGGAC-1.1	IBDUC151	0.160985
AGTTCCTACAGAATTA-1.1	IBDUC151	0.250048
AGTTCCTATTTATGTT-1.1	IBDUC151	0.122646
AGTTGCTGACTGATAT-1.1	IBDUC151	0.121109
AGTTTATGTAAAGACA-1.1	IBDUC151	0.193897
AGTTTCGCAGGTCGGA-1.1	IBDUC151	0.137609
AGTTTGGCCAGACCTA-1.1	IBDUC151	0.0657727
ATAAAGGCTCGGTCGT-1.1	IBDUC151	0.266868
ATAAATATTAGCAGCT-1.1	IBDUC151	0.118442
ATAACGGAGTCCAACG-1.1	IBDUC151	0.0697877
ATAATACCGTTAGCCG-1.1	IBDUC151	0.124878
ATACCACGGGCAACTT-1.1	IBDUC151	0.044567
ATACCAGCAAATTGCT-1.1	IBDUC151	0.248904
ATACCAGGCTAATAGA-1.1	IBDUC151	0.0255888
ATACGAAGGCTTTCCA-1.1	IBDUC151	0.197364
ATACGGGTTTCGATTG-1.1	IBDUC151	0.216687
ATACGTCCACTCCTGT-1.1	IBDUC151	0.242279
ATACTTGTTCTCGAGC-1.1	IBDUC151	0.188365
ATAGAGTACTGGGACA-1.1	IBDUC151	0.236492
ATAGCCTCAGTACCCA-1.1	IBDUC151	0.224252
ATAGCTGCTCTTGTTA-1.1	IBDUC151	0.0790935
ATAGGCGGCTATAGAA-1.1	IBDUC151	0.114071
ATAGGGATATCCTTGA-1.1	IBDUC151	0.105941
ATATGTCTCCCTAGCC-1.1	IBDUC151	0.163463
ATATTCAGTTAAACCT-1.1	IBDUC151	0.268044
ATATTCCCACAGGTCA-1.1	IBDUC151	0.0898485
ATATTTAACCCTCAAG-1.1	IBDUC151	0.263051
ATCACATTAGAATATC-1.1	IBDUC151	0.174908
ATCAGACGGCACGCCG-1.1	IBDUC151	0.263689
ATCAGGTAGCTGACAG-1.1	IBDUC151	0.255899
ATCAGTAGGCAGGGAT-1.1	IBDUC151	0.213916
ATCATGGACTACCGAC-1.1	IBDUC151	0.127404
ATCCAATGGAGGGTCC-1.1	IBDUC151	0.108514
ATCCAATGGTACCGAA-1.1	IBDUC151	0.151308
ATCCAGGATTCGTGAA-1.1	IBDUC151	0.303345
ATCCTACCTAAGCTCT-1.1	IBDUC151	0.171603
ATCCTGAATCGCTGCG-1.1	IBDUC151	0.0685222
ATCCTGCGTGGAATGG-1.1	IBDUC151	0.163631
ATCGACCCAATACAGA-1.1	IBDUC151	0.0567218
ATCGCACGCCGGGAGA-1.1	IBDUC151	0.135748
ATCGCTGCGTGCAGCA-1.1	IBDUC151	0.256641
ATCGCTTTACGTCTCA-1.1	IBDUC151	0.248495
ATCGGTTACCTAGTAA-1.1	IBDUC151	0.233809
ATCTGATAGTGTCTTA-1.1	IBDUC151	0.213419
ATCTGTAATTGTACCC-1.1	IBDUC151	0.243026
ATCTTGACCTGCAACG-1.1	IBDUC151	0.192668
ATCTTTCGTATAACCA-1.1	IBDUC151	0.23198
ATGAAGCCAAGGAGCC-1.1	IBDUC151	0.20644
ATGACTATGCGACATT-1.1	IBDUC151	0.189521
ATGAGGGCAGCGGCTA-1.1	IBDUC151	0.137149
ATGATCGGGAATAGAC-1.1	IBDUC151	0.0459207
ATGCACTACCGCATTG-1.1	IBDUC151	0.334511
ATGCCATTTGCGACCA-1.1	IBDUC151	0.215469
ATGCCGGTTGATGGGA-1.1	IBDUC151	0.16168
ATGCGACAGTCCCATT-1.1	IBDUC151	0.069218
ATGGAACCTTTGCACA-1.1	IBDUC151	0.280001
ATGGATCCGGCGTCCG-1.1	IBDUC151	0.219798
ATGGCAGCCGAGAAAC-1.1	IBDUC151	0.0698095
ATGGCGGAATAGTCGC-1.1	IBDUC151	0.196155
ATGGGCCTCGGCCTCT-1.1	IBDUC151	0.173438
ATGTAAGGCTGCTCTT-1.1	IBDUC151	0.246399
ATGTCATTTCCCATTG-1.1	IBDUC151	0.172367
ATGTGCATCCGACGCA-1.1	IBDUC151	0.176942
ATGTGTAGTTTAGTCA-1.1	IBDUC151	0.0505433
ATGTTCCTGCCCACCT-1.1	IBDUC151	0.248904
ATGTTCGTCGACCCAC-1.1	IBDUC151	0.123262
ATGTTTCGGCCCGGAG-1.1	IBDUC151	0.273398
ATTAACACCTGAGATA-1.1	IBDUC151	0.35189
ATTAATACTACGCGGG-1.1	IBDUC151	0.135658
ATTAATGAACCAGTCG-1.1	IBDUC151	0.183603
ATTAATTCGGTCACTC-1.1	IBDUC151	0.293349
ATTACGCGCTGGCAGG-1.1	IBDUC151	0.0791356
ATTACTAGCCTCTTGC-1.1	IBDUC151	0.177836
ATTAGATTCCTCAGCA-1.1	IBDUC151	0.338505
ATTAGGCGATGCTTTC-1.1	IBDUC151	0.104226
ATTATACTTTGCTCGT-1.1	IBDUC151	0.225716
ATTATAGCTACTTTAC-1.1	IBDUC151	0.066802
ATTATCTCGACAGATC-1.1	IBDUC151	0.144297
ATTATGCCATAGGGAG-1.1	IBDUC151	0.20015
ATTCGACGCCGGGCCT-1.1	IBDUC151	0.13647
ATTCTCGTCTCTTTAG-1.1	IBDUC151	0.0773684
ATTGAAGATCTTAGTG-1.1	IBDUC151	0.25443
ATTGACCGGCGATGAC-1.1	IBDUC151	0.224639
ATTGACGTAACTCGGT-1.1	IBDUC151	0.205895
ATTGATGAGTCCTAAC-1.1	IBDUC151	0.328368
ATTGCTGCTCCTCCAT-1.1	IBDUC151	0.291686
ATTGGGAATATCTTGG-1.1	IBDUC151	0.123488
ATTGGTAGGATCCGCT-1.1	IBDUC151	0.248997
ATTTAACTCGTATTAC-1.1	IBDUC151	0.150831
ATTTGTCTTGGGAGCT-1.1	IBDUC151	0.0225295
ATTTGTTCCAGGGCTC-1.1	IBDUC151	0.133991
CAAACCAGGTCTGCAT-1.1	IBDUC151	0.154313
CAAACGAGTATCGCAG-1.1	IBDUC151	0.24712
CAAATTGGATTATGCC-1.1	IBDUC151	0.137955
CAAATTGTCAGCAAGC-1.1	IBDUC151	0.202247
CAACACATCTCCTGCC-1.1	IBDUC151	0.185323
CAAGACTCAGAAGCGC-1.1	IBDUC151	0.177035
CAAGATATTATAACGT-1.1	IBDUC151	0.184125
CAAGGATCGCATGTTC-1.1	IBDUC151	0.0880967
CAAGGTCCTATAGGCT-1.1	IBDUC151	0.225161
CAAGTGTGGTTGCAAA-1.1	IBDUC151	0.216326
CAATATTCTTGACCTA-1.1	IBDUC151	0.185992
CAATGAGGTTCGACTA-1.1	IBDUC151	0.241516
CAATGCGAGAAGTATC-1.1	IBDUC151	0.124476
CAATGGTCGGCCTGGG-1.1	IBDUC151	0.0855309
CAATGTGCCAACCCTT-1.1	IBDUC151	0.250284
CAATTAAGGGTGATGA-1.1	IBDUC151	0.0586718
CACACGCGCTGTCTTA-1.1	IBDUC151	0.14518
CACAGCACCCACGGCA-1.1	IBDUC151	0.150188
CACCACGCCACACAGA-1.1	IBDUC151	0.208996
CACCATCGGAGGAGAC-1.1	IBDUC151	0.0851701
CACCCACACGTCACCC-1.1	IBDUC151	0.129009
CACCCGGTTTGTGACT-1.1	IBDUC151	0.188261
CACCGCCAGAAGGTTT-1.1	IBDUC151	0.224346
CACCGCCGACCAGCGA-1.1	IBDUC151	0.146984
CACCGTTAGGGATCAC-1.1	IBDUC151	0.168493
CACCGTTGCGCGATAT-1.1	IBDUC151	0.121015
CACCTAATCAGTTTAC-1.1	IBDUC151	0.119556
CACCTTGCGAAACTCG-1.1	IBDUC151	0.295404
CACCTTGGCGCCTTTG-1.1	IBDUC151	0.192532
CACGAAAGTTAGTCCC-1.1	IBDUC151	0.158183
CACGACTAAAGTTCTG-1.1	IBDUC151	0.295843
CACGCACAGCGCAGCT-1.1	IBDUC151	0.0498523
CACGCGGAACTGTTGC-1.1	IBDUC151	0.216572
CACGGGATTGAGGGTT-1.1	IBDUC151	0.188015
CACGTCGGCAACCTCT-1.1	IBDUC151	0.0836424
CACGTCGGGTTCTAGA-1.1	IBDUC151	0.371814
CACTCCTATGTAAGAT-1.1	IBDUC151	0.233057
CACTCGGTTAGGAGGA-1.1	IBDUC151	0.128904
CACTTAATCAGACGGA-1.1	IBDUC151	0.269978
CACTTCGTCTTATCTC-1.1	IBDUC151	0.248078
CAGAACTTAGCCCTCT-1.1	IBDUC151	0.135738
CAGAGCATGAGCTTGC-1.1	IBDUC151	0.0910039
CAGAGTGATTTAACGT-1.1	IBDUC151	0.164122
CAGATACTAACATAGT-1.1	IBDUC151	0.15595
CAGATCATTTAAAGTC-1.1	IBDUC151	0.30873
CAGCCTCCTGCAGAGG-1.1	IBDUC151	0.0917936
CAGCGATTCCCTTCAA-1.1	IBDUC151	0.266815
CAGCGCCAACACGATA-1.1	IBDUC151	0.242059
CAGCTTAGTAGGTAGC-1.1	IBDUC151	0.115854
CAGGACAGCTGCCCTT-1.1	IBDUC151	0.156384
CAGGCCGTTTGGGTGT-1.1	IBDUC151	0.179587
CAGTAGATGATGTCCG-1.1	IBDUC151	0.155286
CAGTCTGTATACTGGG-1.1	IBDUC151	0.143084
CAGTGAATAAATGACT-1.1	IBDUC151	0.131157
CAGTGGTTGCACATGA-1.1	IBDUC151	0.0660389
CAGTTCAAATTGACAC-1.1	IBDUC151	0.268274
CATAACGGACAGTCGT-1.1	IBDUC151	0.110547
CATAATGAGCGGGCGA-1.1	IBDUC151	0.179451
CATACTTAGGCAATAC-1.1	IBDUC151	0.21125
CATAGCGTTGCCCACC-1.1	IBDUC151	0.189432
CATAGTACATTGAGAG-1.1	IBDUC151	0.106669
CATAGTCCACAAGAAC-1.1	IBDUC151	0.216038
CATCAACACCTACTAA-1.1	IBDUC151	0.11667
CATCCGCAGGCCCGAA-1.1	IBDUC151	0.106622
CATCGCCCGCGGCCAA-1.1	IBDUC151	0.187278
CATCGTCCGGTTACTA-1.1	IBDUC151	0.104211
CATCTGCAGGATCATT-1.1	IBDUC151	0.258115
CATGATGCACAATTCT-1.1	IBDUC151	0.105377
CATGCCAACTCGCAAA-1.1	IBDUC151	0.2454
CATGCTGGCTCCAATT-1.1	IBDUC151	0.216248
CATGGCTCCCTATGTC-1.1	IBDUC151	0.212545
CATGGGTCGGGTGTGG-1.1	IBDUC151	0.153947
CATGGTAAGTAGCGTT-1.1	IBDUC151	0.123911
CATGGTCTAGATACCG-1.1	IBDUC151	0.111138
CATGTCTCATTTATGG-1.1	IBDUC151	0.119551
CATTACATAGATTGTG-1.1	IBDUC151	0.239242
CATTATGCTTGTTGTG-1.1	IBDUC151	0.302242
CATTCCCATTCCGTCG-1.1	IBDUC151	0.240319
CATTGCGAAATGGGCG-1.1	IBDUC151	0.198184
CATTGCGGGTCAATTC-1.1	IBDUC151	0.160833
CATTTAGCGGACCATG-1.1	IBDUC151	0.22902
CCAAACAGAACCCTCG-1.1	IBDUC151	0.265931
CCAAGCGTAACTCGTA-1.1	IBDUC151	0.117752
CCAAGGAACAGAGAGG-1.1	IBDUC151	0.150554
CCAAGTTTCTACAGAT-1.1	IBDUC151	0.139893
CCAATAGTGCCGTCGA-1.1	IBDUC151	0.201828
CCACAATGTACGTCTT-1.1	IBDUC151	0.241166
CCACAGTACCCATCCT-1.1	IBDUC151	0.227958
CCACCAACTTTACTGT-1.1	IBDUC151	0.232779
CCACGGAGCCATAAGA-1.1	IBDUC151	0.200385
CCACGTAAATTAGACT-1.1	IBDUC151	0.246127
CCACTATCCGGGTCAC-1.1	IBDUC151	0.261457
CCACTGGTGGCTGGTT-1.1	IBDUC151	0.18367
CCAGATAGTTGAGTGA-1.1	IBDUC151	0.15116
CCAGCGGGATCACCAG-1.1	IBDUC151	0.307961
CCAGCTGATGGTACTT-1.1	IBDUC151	0.147287
CCAGCTTCCGCCCGCA-1.1	IBDUC151	0.187758
CCAGTCTAGACGGCGC-1.1	IBDUC151	0.146534
CCATACTCGCCTCTCC-1.1	IBDUC151	0.214078
CCATGCCTGTTTAGTA-1.1	IBDUC151	0.297076
CCATGGCCCTTGTACC-1.1	IBDUC151	0.170118
CCATTCCCTGCCCACA-1.1	IBDUC151	0.0871087
CCATTGTTTCCTCCAT-1.1	IBDUC151	0.193714
CCCAAACATGCTGCTC-1.1	IBDUC151	0.148557
CCCAACATACGTCGCG-1.1	IBDUC151	0.16958
CCCAACCACACTAACA-1.1	IBDUC151	0.139346
CCCAAGACAGAGTATG-1.1	IBDUC151	0.102631
CCCAATTTCACAACTT-1.1	IBDUC151	0.127038
CCCAGAGGAGGGCGTA-1.1	IBDUC151	0.263061
CCCGAAGTTTCGCGAA-1.1	IBDUC151	0.155474
CCCGACCATAGTCCGC-1.1	IBDUC151	0.166265
CCCGATAGCCTCGCCT-1.1	IBDUC151	0.211009
CCCGCGCAATGCACCC-1.1	IBDUC151	0.167389
CCCGTAAGTCTAGGCC-1.1	IBDUC151	0.133186
CCCGTAGCTGGGAAGA-1.1	IBDUC151	0.228769
CCCGTCAGCGTCTGAC-1.1	IBDUC151	0.224555
CCCTCATTCTGGAATT-1.1	IBDUC151	0.227949
CCCTGACTAACAAATT-1.1	IBDUC151	0.0862834
CCCTGCCCAATCCGCT-1.1	IBDUC151	0.134771
CCCTGCGCTACGCATA-1.1	IBDUC151	0.129799
CCGAACACTGGGCCTC-1.1	IBDUC151	0.2075
CCGAAGGGCGTACCGC-1.1	IBDUC151	0.214909
CCGACAAACACATGAG-1.1	IBDUC151	0.227869
CCGACAAAGGGAGTGC-1.1	IBDUC151	0.144667
CCGAGCTGTGCTTGTC-1.1	IBDUC151	0.240659
CCGAGGGATGTTAGGC-1.1	IBDUC151	0.16991
CCGATTCGAGGGACCC-1.1	IBDUC151	0.0886663
CCGCGATTTGGTAGGT-1.1	IBDUC151	0.0896187
CCGCGGGTACGAAGAA-1.1	IBDUC151	0.121657
CCGCTTGCTGACATGG-1.1	IBDUC151	0.190274
CCGGCACGACCGTTTC-1.1	IBDUC151	0.136052
CCGGCGCATATTGGAT-1.1	IBDUC151	0.185212
CCGGGACCCGCAGAGA-1.1	IBDUC151	0.282589
CCGGGCTGCTCCATAC-1.1	IBDUC151	0.218051
CCGGGTTCGAGGTTAC-1.1	IBDUC151	0.135784
CCGGTAATGGCTAGTC-1.1	IBDUC151	0.341229
CCGGTTTGTAATTGTG-1.1	IBDUC151	0.191111
CCGTACCCAAGCGCCA-1.1	IBDUC151	0.103077
CCGTGAGGCATTCATG-1.1	IBDUC151	0.20805
CCGTGCCCATGACGGC-1.1	IBDUC151	0.0811066
CCGTGGAACGATCCAA-1.1	IBDUC151	0.1698
CCGTTCCGAATCTCGG-1.1	IBDUC151	0.135146
CCTAAATTAACGGTTC-1.1	IBDUC151	0.0702893
CCTAACCCAAACAAGT-1.1	IBDUC151	0.166809
CCTACTGCTTACACTT-1.1	IBDUC151	0.293255
CCTAGGCGTAGCGATC-1.1	IBDUC151	0.195894
CCTATACCGTCCTGTC-1.1	IBDUC151	0.169873
CCTATCTATATCGGAA-1.1	IBDUC151	0.183069
CCTATGGGTTACCGTC-1.1	IBDUC151	0.147527
CCTCCGACAATTCAAG-1.1	IBDUC151	0.144788
CCTCCTGAGCCCACAT-1.1	IBDUC151	0.102893
CCTCGGACCGGGATAG-1.1	IBDUC151	0.143857
CCTCGGATGCTACCTG-1.1	IBDUC151	0.148342
CCTCTAATCTGCCAAG-1.1	IBDUC151	0.0638907
CCTCTGGCCTAGACGG-1.1	IBDUC151	0.131486
CCTGAACGATATATTC-1.1	IBDUC151	0.0997506
CCTGAATATTTACATA-1.1	IBDUC151	-6.79671e-05
CCTGACAAACTCGCGC-1.1	IBDUC151	0.152384
CCTGCCCGTTGTCTAG-1.1	IBDUC151	0.119739
CCTGCGTTCTACGCTT-1.1	IBDUC151	0.103698
CCTGCTATTTGAGAAG-1.1	IBDUC151	0.244156
CCTGTAAGACATGATA-1.1	IBDUC151	0.258968
CCTGTACTCACGCCCA-1.1	IBDUC151	0.134431
CCTGTCACCCGGGCTC-1.1	IBDUC151	0.0644498
CCTGTCCCTCACGTTA-1.1	IBDUC151	0.249311
CCTGTGAAACCGTAAC-1.1	IBDUC151	0.207004
CCTTCAGTTAAAGTGA-1.1	IBDUC151	0.235253
CCTTCTCAGCGTTCCT-1.1	IBDUC151	0.253682
CCTTCTTGATCCAGTG-1.1	IBDUC151	0.175943
CGAAACGCAATTCATG-1.1	IBDUC151	0.219944
CGAACCCGCATGCGTC-1.1	IBDUC151	0.347676
CGAACGGCCGGACAAC-1.1	IBDUC151	0.232753
CGAAGACGGTGAGTGC-1.1	IBDUC151	0.260803
CGACAATTTGATCTAA-1.1	IBDUC151	0.18607
CGACAGTTCGCGTTAT-1.1	IBDUC151	0.27746
CGACTCAGGATGTTAT-1.1	IBDUC151	0.24539
CGACTTTGTATAGCCT-1.1	IBDUC151	0.296748
CGAGGAGCTTCCATAT-1.1	IBDUC151	0.200285
CGAGGATCGGGAACGA-1.1	IBDUC151	0.238389
CGAGGCTAAATATGGC-1.1	IBDUC151	0.106469
CGAGTTCTGTCCCACC-1.1	IBDUC151	0.125495
CGAGTTTATCGGACTG-1.1	IBDUC151	0.194247
CGCAATCGATCATTAG-1.1	IBDUC151	0.284032
CGCACATGTCCACTAC-1.1	IBDUC151	0.163191
CGCACGTGCGCTATCA-1.1	IBDUC151	0.287572
CGCAGAAACATTTGCG-1.1	IBDUC151	0.131095
CGCAGATCTTCACCCG-1.1	IBDUC151	0.301991
CGCATCCATCAGCCAG-1.1	IBDUC151	0.143328
CGCATTAGCTAATAGG-1.1	IBDUC151	0.200871
CGCCATCCGATTATGA-1.1	IBDUC151	0.146482
CGCCCAGCACGCCTAG-1.1	IBDUC151	0.303931
CGCCCGCTTCCGTACA-1.1	IBDUC151	0.183879
CGCCGACTATTCGCTA-1.1	IBDUC151	0.208055
CGCCGCCCATGCCTGT-1.1	IBDUC151	0.181647
CGCCGTCTACCCATCG-1.1	IBDUC151	0.220278
CGCCTCCCTCCTCTAT-1.1	IBDUC151	0.0731965
CGCCTGGCCTACGTAA-1.1	IBDUC151	0.125449
CGCGCCCGACTTAATA-1.1	IBDUC151	0.170176
CGCGGCTCAACTTGAA-1.1	IBDUC151	0.271589
CGCGGTAAGTCTAGCT-1.1	IBDUC151	0.295774
CGCTGTGACGCCGCAC-1.1	IBDUC151	0.225309
CGCTTATTCCCGGTCG-1.1	IBDUC151	0.120376
CGCTTCCACTGAAATC-1.1	IBDUC151	0.177224
CGCTTTCATACCGGTG-1.1	IBDUC151	0.140244
CGGAAAGAATCAAACG-1.1	IBDUC151	0.207809
CGGAAAGCAAATGTGC-1.1	IBDUC151	0.238504
CGGAACGTAAACATAG-1.1	IBDUC151	0.310487
CGGATAAGCGGACATG-1.1	IBDUC151	0.106411
CGGCAGGGTCGGGTTG-1.1	IBDUC151	0.118484
CGGCTTTGTATGATAA-1.1	IBDUC151	0.128188
CGGGAGCTTCAGTGTA-1.1	IBDUC151	0.105267
CGGGAGTATACCGCCG-1.1	IBDUC151	0.156995
CGGGCAGCTAAACCGC-1.1	IBDUC151	0.260881
CGGGTGTACCCATTTA-1.1	IBDUC151	0.199141
CGGTCAAGTGGGAACC-1.1	IBDUC151	0.194964
CGGTCCATGAGACTCC-1.1	IBDUC151	0.141933
CGGTCTATCAACCCGT-1.1	IBDUC151	0.131444
CGGTGAAGACTAAAGT-1.1	IBDUC151	0.0925421
CGGTGCAGATAGAACG-1.1	IBDUC151	0.11462
CGGTGCGCGTTGGTCC-1.1	IBDUC151	0.176968
CGGTTGACCTGGCATA-1.1	IBDUC151	0.0315998
CGTAATAATTACGAGT-1.1	IBDUC151	0.22053
CGTAGCGCCGACGTTG-1.1	IBDUC151	0.10615
CGTATTAAGAGATCTA-1.1	IBDUC151	0.247429
CGTCAAGGCTATAAAT-1.1	IBDUC151	0.139074
CGTCACGTCCATTGGT-1.1	IBDUC151	0.180623
CGTCAGCTATTTACTC-1.1	IBDUC151	0.110553
CGTCAGTGCGCACAAG-1.1	IBDUC151	0.180931
CGTCATACCATATCCA-1.1	IBDUC151	0.166386
CGTCGGATAGTGTTGA-1.1	IBDUC151	0.0880918
CGTCTTGAGTGTGACG-1.1	IBDUC151	0.189672
CGTGCAGACTGGGACA-1.1	IBDUC151	0.109523
CGTGCATTGTCGACGC-1.1	IBDUC151	0.114839
CGTGCCCTCCCGAAGA-1.1	IBDUC151	0.0802967
CGTGTGTTAAACCCTG-1.1	IBDUC151	0.213664
CGTTGAGCGACCGTCG-1.1	IBDUC151	0.105021
CGTTGTAAACGTCAGG-1.1	IBDUC151	0.100316
CGTTGTAAGATTGATT-1.1	IBDUC151	0.363805
CGTTGTTTCAATTCCC-1.1	IBDUC151	0.222385
CGTTTAAGCGGAGCAC-1.1	IBDUC151	0.240977
CGTTTACAAGGCAGCT-1.1	IBDUC151	0.195021
CGTTTGTGTAGAGGGT-1.1	IBDUC151	0.193671
CTAAAGAATGCCTACT-1.1	IBDUC151	0.154805
CTAAATCCTATTCCGG-1.1	IBDUC151	0.130817
CTAACCGCGCGCCCGT-1.1	IBDUC151	0.16454
CTAACTGGTCCGGTTC-1.1	IBDUC151	0.122876
CTAAGGGAATGATTGG-1.1	IBDUC151	0.0858708
CTACGACTAGCTATAA-1.1	IBDUC151	0.15927
CTACTCAAGGTATAGT-1.1	IBDUC151	0.267229
CTACTCTAGGCCCGGC-1.1	IBDUC151	0.185636
CTAGATTTACGACGGC-1.1	IBDUC151	0.05667
CTAGGCGCCCTATCAG-1.1	IBDUC151	0.241009
CTAGTGAAGGACAGGA-1.1	IBDUC151	0.0856717
CTAGTTGGGCCCGGTA-1.1	IBDUC151	0.106673
CTATCGGGTCTCAACA-1.1	IBDUC151	0.139068
CTATGTCACTAGCCCA-1.1	IBDUC151	0.123581
CTATGTCTATTGAAAC-1.1	IBDUC151	0.109581
CTATGTGAGTCACGGC-1.1	IBDUC151	0.216713
CTCACCAGTACAAGTG-1.1	IBDUC151	0.246828
CTCACTTGGCTGGTAA-1.1	IBDUC151	0.104122
CTCATCACTTAGTGAT-1.1	IBDUC151	0.22226
CTCATTAACGTTGCCC-1.1	IBDUC151	0.153174
CTCATTCGTGAACATC-1.1	IBDUC151	0.297825
CTCCGCCCACATGAGG-1.1	IBDUC151	0.132789
CTCCGGCTTGTAGACA-1.1	IBDUC151	0.177062
CTCCTTTACGCAAGTC-1.1	IBDUC151	0.195392
CTCGAGGTCGAACAGT-1.1	IBDUC151	0.223902
CTCGCACCTATATAGT-1.1	IBDUC151	0.168173
CTCGGGATAACACCTA-1.1	IBDUC151	0.186922
CTCGTTTCTAATGTTT-1.1	IBDUC151	0.21791
CTCTAATGCATTGATC-1.1	IBDUC151	0.222275
CTCTACACTGGCGATT-1.1	IBDUC151	0.261712
CTCTCACAATCGATGA-1.1	IBDUC151	0.0474524
CTCTCGCTGTACTATG-1.1	IBDUC151	0.144845
CTCTGCGAAGCAAGCA-1.1	IBDUC151	0.103599
CTGAATTTATTGCCAG-1.1	IBDUC151	0.181484
CTGAGCGAGACTTATT-1.1	IBDUC151	0.236126
CTGATAGTGTATCTCA-1.1	IBDUC151	0.160488
CTGCACCTAGTCCACA-1.1	IBDUC151	0.314324
CTGCACCTGGAACCGC-1.1	IBDUC151	0.202602
CTGCCAAGGTTGGAAG-1.1	IBDUC151	0.116952
CTGCCCACGAAGCGTT-1.1	IBDUC151	0.259203
CTGCCTCATATGCAAC-1.1	IBDUC151	0.375653
CTGCGGGTGAAATGTT-1.1	IBDUC151	0.0819756
CTGGAAATGGATGCTT-1.1	IBDUC151	0.215431
CTGGAAGACACGGTGG-1.1	IBDUC151	0.126243
CTGGCGCACAGGTCTG-1.1	IBDUC151	0.124397
CTGGCTGATTCATCCT-1.1	IBDUC151	0.193719
CTGGGATAAATAATGG-1.1	IBDUC151	0.127628
CTGGGATACGCTACCC-1.1	IBDUC151	0.228999
CTGGGCCTGCTATATC-1.1	IBDUC151	0.126547
CTGGTAACACATAGAA-1.1	IBDUC151	0.283127
CTGGTCATTCCAATCC-1.1	IBDUC151	0.0499469
CTGGTCCTAACTTGGC-1.1	IBDUC151	0.198979
CTGGTTCGCGAGCTAC-1.1	IBDUC151	0.165005
CTGGTTTCGAGCAAGA-1.1	IBDUC151	0.113914
CTGTCAAATGGCTCGG-1.1	IBDUC151	0.17451
CTGTGCAGGGTAGGTC-1.1	IBDUC151	0.0868587
CTGTTCACTGCCTGTG-1.1	IBDUC151	0.14461
CTGTTGGCTCTTCTGA-1.1	IBDUC151	0.0540201
CTTAAATAAGACCCAT-1.1	IBDUC151	0.129787
CTTAACTTCGAAGTAC-1.1	IBDUC151	0.076946
CTTACACTGGGAAATA-1.1	IBDUC151	0.227562
CTTAGCCTTCCACATG-1.1	IBDUC151	0.1578
CTTCGTAGATAGGTGA-1.1	IBDUC151	0.245777
CTTCTATGTTGAAGTA-1.1	IBDUC151	0.0885684
CTTGACCCGAAAGATA-1.1	IBDUC151	0.143371
CTTGTACTTGTTGACT-1.1	IBDUC151	0.321252
CTTTAACTTTCAAAGG-1.1	IBDUC151	0.0972723
CTTTACCGAATAGTAG-1.1	IBDUC151	0.0714973
CTTTAGGAACACTGTT-1.1	IBDUC151	0.247942
CTTTGGCGCTTTATAC-1.1	IBDUC151	0.117344
CTTTGGCTTTAGTAAA-1.1	IBDUC151	0.151453
GAAACAGCCATGCAGT-1.1	IBDUC151	0.190085
GAAAGCCCTTTGGACC-1.1	IBDUC151	0.221172
GAAATACTAAACGTTT-1.1	IBDUC151	0.149608
GAAATATCACCATCAG-1.1	IBDUC151	0.119577
GAAATCTGACCAAGTT-1.1	IBDUC151	0.0717741
GAAATGGCGGTGTTAG-1.1	IBDUC151	0.291153
GAAATTCACATCGCTG-1.1	IBDUC151	0.164979
GAACACACATCAACCA-1.1	IBDUC151	0.108001
GAACGATAAGTTAAAG-1.1	IBDUC151	0.268363
GAACGTTAGGAAGACG-1.1	IBDUC151	0.0976129
GAAGCCGGGTAAGCTC-1.1	IBDUC151	0.213994
GAAGCTCTTTGCTTAG-1.1	IBDUC151	0.271877
GAAGGCTACCATTGTT-1.1	IBDUC151	0.163761
GAAGTCTCCCTAGCGA-1.1	IBDUC151	0.134153
GAAGTGCTGGATAGCT-1.1	IBDUC151	0.318292
GAAGTTTCCACTCAAT-1.1	IBDUC151	0.243314
GAATAGCCCTGCGGTC-1.1	IBDUC151	0.293531
GAATCTGAACATTCTC-1.1	IBDUC151	0.144729
GAATGCCGAAATGACC-1.1	IBDUC151	0.187246
GAATGGGCTTATCGAC-1.1	IBDUC151	0.138577
GAATGTTGGGTAATCT-1.1	IBDUC151	0.131586
GAATTATAGTGAAAGG-1.1	IBDUC151	0.177465
GACAAACATATGCAGG-1.1	IBDUC151	0.288026
GACAACGACCATTGAA-1.1	IBDUC151	0.162229
GACACAAGGGAAGAAA-1.1	IBDUC151	0.0742468
GACACTGAGTTCAGTG-1.1	IBDUC151	0.121871
GACAGCCAGACCTGAC-1.1	IBDUC151	0.184779
GACAGGCACACACTAT-1.1	IBDUC151	0.134975
GACATACTGTCGCAGA-1.1	IBDUC151	0.145859
GACCAGAGCCCTGTAG-1.1	IBDUC151	0.28192
GACCCGTCGCCGGCTA-1.1	IBDUC151	0.117643
GACCGACTGAAGCGTC-1.1	IBDUC151	0.124157
GACCGTTACATGCGAC-1.1	IBDUC151	0.211735
GACGCTTGCTTCTAAA-1.1	IBDUC151	0.0999181
GACGGACCGCGTTCCT-1.1	IBDUC151	0.240758
GACGGTCCTAGGGTGT-1.1	IBDUC151	0.189939
GACGTTCGTAAATACA-1.1	IBDUC151	0.163562
GACTAAGATCATGCAC-1.1	IBDUC151	0.203888
GAGAATCTCACGATCA-1.1	IBDUC151	0.245688
GAGACTGATGGGTAGA-1.1	IBDUC151	0.262743
GAGAGCGCAGTCCCTG-1.1	IBDUC151	0.189379
GAGAGGGCGCGAGGTT-1.1	IBDUC151	0.207004
GAGAGGTGCATTCTGG-1.1	IBDUC151	0.162229
GAGATCTGCTTGGCAT-1.1	IBDUC151	0.243251
GAGATCTTCCATGACA-1.1	IBDUC151	0.0823146
GAGATGACAATCCTTA-1.1	IBDUC151	0.201535
GAGCACGGCGCCTCTT-1.1	IBDUC151	0.221209
GAGCCACGGTAGTAGG-1.1	IBDUC151	0.176487
GAGCGCGCACGAGTAG-1.1	IBDUC151	0.194817
GAGCTAAGGGCATATC-1.1	IBDUC151	0.161351
GAGCTGTCGTCTCGGA-1.1	IBDUC151	0.122939
GAGGCATTTGCAGCAG-1.1	IBDUC151	0.21712
GAGGCTATCAAAGTCG-1.1	IBDUC151	0.0411161
GAGTACGGGTATACAA-1.1	IBDUC151	0.131712
GAGTATGCCCGCCTTG-1.1	IBDUC151	0.313048
GAGTCGACAGACCCTC-1.1	IBDUC151	0.173993
GAGTGTGCGGTACCCA-1.1	IBDUC151	0.208719
GATAAATCGGTGGATG-1.1	IBDUC151	0.121167
GATAACTCGCACTGTG-1.1	IBDUC151	0.181522
GATACCGTGTCGGAGT-1.1	IBDUC151	0.112916
GATACGATGGGAGTCA-1.1	IBDUC151	0.133286
GATAGGATTAATTACA-1.1	IBDUC151	0.203151
GATAGGTGTCCCGGGC-1.1	IBDUC151	0.218454
GATATCTCATGCAATA-1.1	IBDUC151	0.180977
GATCATTCCAAACATT-1.1	IBDUC151	0.260599
GATCCCTTTATACTGC-1.1	IBDUC151	0.136224
GATCCGAATATAAGTG-1.1	IBDUC151	0.184329
GATCCGGGAATTAACA-1.1	IBDUC151	0.103009
GATCGACACTATCTGA-1.1	IBDUC151	0.116962
GATCGGCGATAAGTCG-1.1	IBDUC151	0.180434
GATCGGTGGCCATAAC-1.1	IBDUC151	0.0943659
GATCTTCATTGTCCTC-1.1	IBDUC151	0.201504
GATCTTGGAGGGCATA-1.1	IBDUC151	0.118473
GATCTTTGCAGGGTAT-1.1	IBDUC151	0.125526
GATGACGATGATCGCG-1.1	IBDUC151	0.175133
GATGCCAGCAGAAGGC-1.1	IBDUC151	0.128209
GATGCGAATGGTATTA-1.1	IBDUC151	0.0779437
GATGCTACAAGCGCCT-1.1	IBDUC151	0.305787
GATGCTGTATTTCATC-1.1	IBDUC151	0.0704884
GATGTCGGTCAACTGC-1.1	IBDUC151	0.140287
GATGTTCAATCCACGA-1.1	IBDUC151	0.111509
GATTACTGAATTTGGG-1.1	IBDUC151	0.131398
GATTCCCTTGTCGCAG-1.1	IBDUC151	0.168686
GATTCGACGGTTCACG-1.1	IBDUC151	0.105194
GATTGACACTCTGCTC-1.1	IBDUC151	0.274464
GCAAACCCTACATTAT-1.1	IBDUC151	0.092479
GCAAATATTACGCTTT-1.1	IBDUC151	0.243116
GCAACACACTAGAACT-1.1	IBDUC151	0.181657
GCAACCACGGCCGCGT-1.1	IBDUC151	0.0992708
GCAACCCAAGTTGTTT-1.1	IBDUC151	0.315501
GCAAGAATTCCTTGGC-1.1	IBDUC151	0.18206
GCAAGTGCACAGAGAA-1.1	IBDUC151	0.291064
GCAATTAGTCGCACCG-1.1	IBDUC151	0.260751
GCACAAGTGGATCATA-1.1	IBDUC151	0.184
GCACAAGTGTCGGAAG-1.1	IBDUC151	0.0842396
GCACACGCCCATGGTC-1.1	IBDUC151	0.117119
GCACGCCTACTTAGAT-1.1	IBDUC151	0.207433
GCAGATCCATAAGACT-1.1	IBDUC151	0.110856
GCAGATCCTCGCAAAT-1.1	IBDUC151	0.101718
GCAGCACACAGCCCAG-1.1	IBDUC151	0.291367
GCAGCCTATATCACAT-1.1	IBDUC151	0.140035
GCAGGACTATAGAATA-1.1	IBDUC151	0.138498
GCATCCCTAACTTTGA-1.1	IBDUC151	0.156352
GCATGAGGGACGCGGC-1.1	IBDUC151	0.223902
GCATTCGAAATGAACA-1.1	IBDUC151	0.0972674
GCATTGTAATTCATAT-1.1	IBDUC151	0.168414
GCATTTCCAAGGCTCC-1.1	IBDUC151	0.132856
GCCAAGAATACTTCTG-1.1	IBDUC151	0.188386
GCCACAATTTAAGGAC-1.1	IBDUC151	0.136573
GCCATCGATGCTGCAT-1.1	IBDUC151	0.270235
GCCCAGATGCTGGAGA-1.1	IBDUC151	0.148646
GCCCGCGCGTAAACGG-1.1	IBDUC151	0.301505
GCCCGTAATACCTTCT-1.1	IBDUC151	0.13305
GCCGAAATTCCTACGT-1.1	IBDUC151	0.288899
GCCGCACTCCGTTTCA-1.1	IBDUC151	0.225198
GCCGCATTAGTCCGGC-1.1	IBDUC151	0.0996357
GCCGCTTGTGAGAAAC-1.1	IBDUC151	0.182583
GCCTATGCTGGGCCTT-1.1	IBDUC151	0.222752
GCCTATTTGCTACACA-1.1	IBDUC151	0.134377
GCCTCATCTGGAAATA-1.1	IBDUC151	0.136391
GCCTTCAGCCCTACCG-1.1	IBDUC151	0.204473
GCCTTGTATATGCAGT-1.1	IBDUC151	0.20863
GCGAGAGGCCATGTAA-1.1	IBDUC151	0.190827
GCGAGAGTTGCGTCCA-1.1	IBDUC151	0.350416
GCGAGGCCCGAGCAGA-1.1	IBDUC151	0.336974
GCGATGTCTGTGCTTG-1.1	IBDUC151	0.225376
GCGATTCTGGAAGCAG-1.1	IBDUC151	0.127373
GCGCAAGAGCGCGCTG-1.1	IBDUC151	0.195246
GCGCCGTTCCACGATA-1.1	IBDUC151	0.149833
GCGCTAATTGAATAGA-1.1	IBDUC151	0.101261
GCGCTCGATCACCTGT-1.1	IBDUC151	0.151851
GCGGACCGCGTTGTGG-1.1	IBDUC151	0.236502
GCGGCTCTGACGTACC-1.1	IBDUC151	0.098795
GCGGGCATTACGATGC-1.1	IBDUC151	0.180795
GCGGTCCCTAGACGCA-1.1	IBDUC151	0.126944
GCGGTTCCCTATCATG-1.1	IBDUC151	0.15654
GCGTCTAACCTCCTAA-1.1	IBDUC151	0.305833
GCGTCTCTGCATTGGG-1.1	IBDUC151	0.213555
GCGTGGTACTGGGTTA-1.1	IBDUC151	0.127582
GCGTTATATTTGGAAC-1.1	IBDUC151	0.118244
GCTAAGTAAAGGCGAT-1.1	IBDUC151	0.0426947
GCTAATACCGAATGCC-1.1	IBDUC151	0.198649
GCTACGACTTATTGGG-1.1	IBDUC151	0.0981833
GCTAGACCGTCTACTG-1.1	IBDUC151	0.235943
GCTAGCACCTGGGCCA-1.1	IBDUC151	0.272248
GCTAGGCACCACGGAG-1.1	IBDUC151	0.144511
GCTATACGTCTCGGAC-1.1	IBDUC151	0.0780173
GCTATCATACTCATGG-1.1	IBDUC151	0.127441
GCTCAACCTCTTAGAG-1.1	IBDUC151	0.219301
GCTCGCTCATGTCCAA-1.1	IBDUC151	0.16329
GCTCGGAATTTAAAGC-1.1	IBDUC151	0.229836
GCTCTAAACCCTGACG-1.1	IBDUC151	0.137777
GCTCTCGGGTACCGAA-1.1	IBDUC151	0.172796
GCTGAACTCTCCAGGG-1.1	IBDUC151	0.298028
GCTGAGCAACGGTTCT-1.1	IBDUC151	0.10441
GCTGCACGGTTTCTTA-1.1	IBDUC151	0.102244
GCTGCGCCTCCCACGT-1.1	IBDUC151	0.329649
GCTGGCATATTCACCT-1.1	IBDUC151	0.128998
GCTGTATTACTGGCCC-1.1	IBDUC151	0.204986
GCTTAATGTAACTAAC-1.1	IBDUC151	0.0982092
GCTTACGTAGTTAGTA-1.1	IBDUC151	0.102752
GCTTATGAAGCAGGAA-1.1	IBDUC151	0.158308
GCTTGCAGCACAATTG-1.1	IBDUC151	0.256264
GCTTGGATCGATTAGG-1.1	IBDUC151	0.259381
GCTTTCAGAGGAGGTG-1.1	IBDUC151	0.108691
GGAAACCTTGTTGAAT-1.1	IBDUC151	0.209979
GGAACCCGAACAAGAA-1.1	IBDUC151	0.153462
GGAACGGCCTGCAGCC-1.1	IBDUC151	0.0549029
GGAATAACCTCAAGAA-1.1	IBDUC151	0.170218
GGAATGCGCTAGCGTG-1.1	IBDUC151	0.198555
GGACAAGTTGCAGTGA-1.1	IBDUC151	0.12742
GGACTAAGTCAGGAGT-1.1	IBDUC151	0.341396
GGAGACCAATGTGCTT-1.1	IBDUC151	0.201681
GGAGACGACACCTTTG-1.1	IBDUC151	0.132093
GGAGCACCAAGAACTA-1.1	IBDUC151	0.175033
GGAGGATTGAAAGGAG-1.1	IBDUC151	0.243894
GGAGTACACATGAGCT-1.1	IBDUC151	0.254769
GGATCCGGAATATACT-1.1	IBDUC151	0.0950658
GGATGAAGATCGCTGA-1.1	IBDUC151	0.149623
GGATGACGCGAGTTTA-1.1	IBDUC151	0.275661
GGATGCTGGCGTTCCT-1.1	IBDUC151	0.173894
GGATGTCCTTACCGCA-1.1	IBDUC151	0.115332
GGATTCCGCTATACCC-1.1	IBDUC151	0.214862
GGATTTCACTTCTATA-1.1	IBDUC151	0.247141
GGCAATAGTCAATGAG-1.1	IBDUC151	0.0720613
GGCACTCCACTGGGCA-1.1	IBDUC151	0.23394
GGCAGAGAGATCGGGA-1.1	IBDUC151	0.232204
GGCATACAGGTAGCGG-1.1	IBDUC151	0.104195
GGCCACACGAAAGCCT-1.1	IBDUC151	0.120528
GGCCCGGAGCATGTCT-1.1	IBDUC151	0.15159
GGCCCGTATACCATGC-1.1	IBDUC151	0.244762
GGCCCTCACCCACTTA-1.1	IBDUC151	0.169412
GGCCGTTTGGGTTTCA-1.1	IBDUC151	0.330051
GGCCTTTGCAACTGGC-1.1	IBDUC151	0.0679323
GGCGAAATCTAACTTG-1.1	IBDUC151	0.146466
GGCGCAGGACATCTTC-1.1	IBDUC151	0.162165
GGCGCTCCTCATCAAT-1.1	IBDUC151	0.224242
GGCGGAGTAATATTAG-1.1	IBDUC151	0.177998
GGCGGTAGGATCATTG-1.1	IBDUC151	0.062478
GGCGGTTTGCCGGTGC-1.1	IBDUC151	0.099605
GGCTATTAAGTTGTAT-1.1	IBDUC151	0.0974252
GGCTCGCGTTGAGGTA-1.1	IBDUC151	0.180476
GGCTTGGCTCTCACCT-1.1	IBDUC151	0.280403
GGGAACGGGAGGTTAG-1.1	IBDUC151	0.0965618
GGGAATGAGCCCTCAC-1.1	IBDUC151	0.250205
GGGAATTCTGTCCAGT-1.1	IBDUC151	0.293782
GGGACTGCATAGATAG-1.1	IBDUC151	0.19225
GGGAGAACTCACAGTA-1.1	IBDUC151	0.100954
GGGATACGGTAATAAT-1.1	IBDUC151	0.135063
GGGATGGTCGTAACCG-1.1	IBDUC151	0.296286
GGGATTTACCGCACCT-1.1	IBDUC151	0.281339
GGGCCCTACGAAAGGG-1.1	IBDUC151	0.0947421
GGGCCCTTATCTATAC-1.1	IBDUC151	0.188041
GGGCCGGCCGAAGTAC-1.1	IBDUC151	0.227776
GGGCGAATTTCTCCAC-1.1	IBDUC151	0.237061
GGGCGATATGTGTGAA-1.1	IBDUC151	0.256244
GGGCGCAGCGTTACTC-1.1	IBDUC151	0.103792
GGGCGGGTTCCCTACG-1.1	IBDUC151	0.151966
GGGCGTACATTTATAT-1.1	IBDUC151	0.0828212
GGGCGTCACCACGTAA-1.1	IBDUC151	0.305028
GGGCTCATCGAACCCA-1.1	IBDUC151	0.248485
GGGCTGCCTAGGGCGA-1.1	IBDUC151	0.0679153
GGGCTGGTTAGTCGCG-1.1	IBDUC151	0.167238
GGGTACTTCATGAACT-1.1	IBDUC151	0.184021
GGGTCACCGTGACGGT-1.1	IBDUC151	0.298315
GGGTCATGCGTACCAT-1.1	IBDUC151	0.0872973
GGGTCGTGGCAAGTGT-1.1	IBDUC151	0.201969
GGGTGGTCCAGCCTGT-1.1	IBDUC151	0.139784
GGGTTCAGACGAACAA-1.1	IBDUC151	0.131434
GGTACACCAGATTTAT-1.1	IBDUC151	0.258001
GGTACATCTGGGACGA-1.1	IBDUC151	0.12033
GGTAGTGCTCGCACCA-1.1	IBDUC151	0.0633826
GGTATAGTGACACATA-1.1	IBDUC151	0.259209
GGTATGAAAGAACTGA-1.1	IBDUC151	0.195863
GGTATTGCCGAGTTTA-1.1	IBDUC151	0.218615
GGTCCTTCATACGACT-1.1	IBDUC151	0.263824
GGTCGGCCAGGAGCTT-1.1	IBDUC151	0.195015
GGTCGGTAATTAGACA-1.1	IBDUC151	0.0776152
GGTGAAACCGGGAATG-1.1	IBDUC151	0.0976436
GGTGAAGTACAGGGAT-1.1	IBDUC151	0.132527
GGTGATGAAGGAAGTG-1.1	IBDUC151	0.132255
GGTGCGGATAAGTGGC-1.1	IBDUC151	0.0849128
GGTGCTGGTACACATT-1.1	IBDUC151	0.226192
GGTTACCACCCTCGGG-1.1	IBDUC151	0.0945431
GGTTACCCGACACTTT-1.1	IBDUC151	0.304469
GGTTAGCTATATGTCT-1.1	IBDUC151	0.112869
GGTTCGGATTATACTA-1.1	IBDUC151	0.160796
GGTTGTGCTCTTGTCC-1.1	IBDUC151	0.114804
GGTTGTGTAGCCTGGC-1.1	IBDUC151	0.11451
GGTTTAATTGAGCAGG-1.1	IBDUC151	0.210941
GGTTTACAATCTCAAT-1.1	IBDUC151	0.0578877
GGTTTCAATCGGTCAG-1.1	IBDUC151	0.190284
GTAAGGATTTGTCGGA-1.1	IBDUC151	0.105905
GTACAGAGGCAAGGGT-1.1	IBDUC151	0.0803226
GTACTAAGATTTGGAG-1.1	IBDUC151	0.186305
GTACTCCCTTATCGCT-1.1	IBDUC151	0.0814424
GTACTGGAGTTAGACC-1.1	IBDUC151	0.166333
GTAGAAACGGGTGGAG-1.1	IBDUC151	0.0983031
GTAGACAACCGATGAA-1.1	IBDUC151	0.109894
GTAGCGCTGTTGTAGT-1.1	IBDUC151	0.180125
GTAGCTTCCTCTTGTT-1.1	IBDUC151	0.275997
GTAGGTGATCCGTGTA-1.1	IBDUC151	0.265775
GTAGTCGCGGGAATCA-1.1	IBDUC151	0.103181
GTATAATCTCCCGGAT-1.1	IBDUC151	0.137908
GTATGTGGGTCTAGTT-1.1	IBDUC151	0.230045
GTATTCTGAGAAACGA-1.1	IBDUC151	0.161502
GTCACAAAGTTTCCAA-1.1	IBDUC151	0.132606
GTCAGTTGTGCTCGTT-1.1	IBDUC151	0.211417
GTCAGTTTGGTAGTCG-1.1	IBDUC151	0.0921707
GTCATTGCATTGACCC-1.1	IBDUC151	0.201755
GTCCCAACGTAAAGTA-1.1	IBDUC151	0.0892788
GTCCGAGAGCAATCAT-1.1	IBDUC151	0.19568
GTCCTACAGGCGGCTC-1.1	IBDUC151	0.100896
GTCCTTCTACAACCCA-1.1	IBDUC151	0.155281
GTCGGGAACATGGTAG-1.1	IBDUC151	0.200714
GTCGTACCTACGATTG-1.1	IBDUC151	0.0716284
GTCGTCTGGTTGGCTA-1.1	IBDUC151	0.237615
GTCTATCTGAGTTTCT-1.1	IBDUC151	0.162333
GTCTATTGGTTCCGGT-1.1	IBDUC151	0.127968
GTCTCGACTAAGTTTG-1.1	IBDUC151	0.306884
GTCTCGATCTGCTTTC-1.1	IBDUC151	0.128987
GTCTGGGCGGTCGAGA-1.1	IBDUC151	0.141499
GTCTTGAGGAGCAGTG-1.1	IBDUC151	0.334087
GTGAAACGGCGCCACC-1.1	IBDUC151	0.224085
GTGAACTCCCATTCGA-1.1	IBDUC151	0.360809
GTGAAGCCGTATAGTC-1.1	IBDUC151	0.189729
GTGACCGCACACTACG-1.1	IBDUC151	0.149869
GTGACCTAAAGAATAA-1.1	IBDUC151	0.287184
GTGACGAGGGTGACCC-1.1	IBDUC151	0.310325
GTGACTTCAGTAGTGC-1.1	IBDUC151	0.102784
GTGAGCGTGCTGCACT-1.1	IBDUC151	0.183032
GTGAGTCTAAGACGGA-1.1	IBDUC151	0.07921
GTGATTCGCCGCTCAA-1.1	IBDUC151	0.228947
GTGCCATCACACGGTG-1.1	IBDUC151	0.230218
GTGCCCGTTCGGATTC-1.1	IBDUC151	0.10615
GTGCCGCTTCAAAGGT-1.1	IBDUC151	0.109188
GTGCGAAATCGAACAC-1.1	IBDUC151	0.270517
GTGCGTGTATATGAGC-1.1	IBDUC151	0.16063
GTGCTCAAGTACTGTC-1.1	IBDUC151	0.241155
GTGCTGCAGATAAGGA-1.1	IBDUC151	0.148954
GTGGACCAACCCGATT-1.1	IBDUC151	0.118144
GTGGAGCATGTCGGCC-1.1	IBDUC151	0.189934
GTGGAGTCGGCGGTTG-1.1	IBDUC151	0.129583
GTGGCCTAATATCATT-1.1	IBDUC151	0.340895
GTGGCGGTCCCAGCGT-1.1	IBDUC151	0.178584
GTGGGAAGACTGAATC-1.1	IBDUC151	0.122269
GTGGTATAGTCTGCCG-1.1	IBDUC151	0.263772
GTGGTTTCCGCCTTTC-1.1	IBDUC151	0.0701582
GTGTACCTTGGCTACG-1.1	IBDUC151	0.105779
GTGTACGAACCGTTCC-1.1	IBDUC151	0.163421
GTGTGAATAACTTAGG-1.1	IBDUC151	0.0900888
GTGTGTCGACGTCGCT-1.1	IBDUC151	0.208369
GTGTTACTATGCGTCC-1.1	IBDUC151	0.035741
GTTAAAGTAGGACTGG-1.1	IBDUC151	0.0782674
GTTAAGTTAGAGTGGG-1.1	IBDUC151	0.118077
GTTAATGTCTATCTTA-1.1	IBDUC151	0.158684
GTTAGCCGTAAATCAA-1.1	IBDUC151	0.332666
GTTATATCAGGAGCCA-1.1	IBDUC151	0.0775731
GTTATCACCTTCTGAA-1.1	IBDUC151	0.143329
GTTATTAACGTGGGAG-1.1	IBDUC151	0.0993744
GTTCAAATCAGATGTC-1.1	IBDUC151	0.157816
GTTCCAGTCTGACCAT-1.1	IBDUC151	0.164001
GTTCGGGCGTACCATT-1.1	IBDUC151	0.226757
GTTCGTCTAAAGAACT-1.1	IBDUC151	0.158553
GTTCGTCTGGGTCCCT-1.1	IBDUC151	0.0834749
GTTCTTCCCTCGATGT-1.1	IBDUC151	0.0770707
GTTGAACCGGTTCCAT-1.1	IBDUC151	0.143679
GTTGCACGGAGTTTCG-1.1	IBDUC151	0.0938278
GTTGCGCTAACATTAC-1.1	IBDUC151	0.319594
GTTGGACCGCATCAGG-1.1	IBDUC151	0.199413
GTTGGATTGAGAACAC-1.1	IBDUC151	0.16007
GTTGTCGTGTTAGTTG-1.1	IBDUC151	0.144934
GTTTATGGGATTTAGA-1.1	IBDUC151	0.183743
GTTTCATATCGTCGCT-1.1	IBDUC151	0.111332
GTTTCCTGGAGGGTGA-1.1	IBDUC151	0.232549
GTTTCTGCAGTCTCCC-1.1	IBDUC151	0.0356366
GTTTGACCAAATCCTA-1.1	IBDUC151	0.284387
GTTTGGTGATCGGTGC-1.1	IBDUC151	0.169664
TAAACCCAGGAGGGCA-1.1	IBDUC151	0.123592
TAAACGTCGTCAATGA-1.1	IBDUC151	0.241981
TAAAGCGTTAGGAGAA-1.1	IBDUC151	0.322564
TAAATCTTTACACCTC-1.1	IBDUC151	0.111923
TAAGCAGGCGACACGC-1.1	IBDUC151	0.0948214
TAAGGCAACATAAGAT-1.1	IBDUC151	0.0856143
TAAGGGCTGGGAGAGG-1.1	IBDUC151	0.147141
TAAGTAACATCTTGAC-1.1	IBDUC151	0.24161
TAATAGAACAGAGTTA-1.1	IBDUC151	0.166134
TAATAGCTAAATGATG-1.1	IBDUC151	0.173553
TAATAGTGACGACCAG-1.1	IBDUC151	0.154412
TAATATTGAAATTCGC-1.1	IBDUC151	0.261049
TAATGAAAGACCCTTG-1.1	IBDUC151	0.121167
TACAAGTCTCGTGCAT-1.1	IBDUC151	0.119347
TACACCGTCGTTAGTC-1.1	IBDUC151	0.184083
TACATCCCTATCCCTG-1.1	IBDUC151	0.221068
TACATCTTGTTTCTTG-1.1	IBDUC151	0.231446
TACATGACCTTATCCG-1.1	IBDUC151	0.183094
TACCGCGGACTTGCAG-1.1	IBDUC151	0.0975862
TACCGGTCGTTTCCAT-1.1	IBDUC151	0.106078
TACCTATCCCTAGAGG-1.1	IBDUC151	0.297484
TACCTCACGCTTGTAC-1.1	IBDUC151	0.203061
TACCTCAGTTGTCTGT-1.1	IBDUC151	0.123581
TACCTGCTGCACTGTG-1.1	IBDUC151	0.141117
TACGAACACGACTTCA-1.1	IBDUC151	0.204934
TACGAGAACTTCACGT-1.1	IBDUC151	0.175095
TACGCCGCCTCAGAAG-1.1	IBDUC151	0.21917
TACGGGATGCTAGCAG-1.1	IBDUC151	0.221654
TACGTGCAAGGTTCCT-1.1	IBDUC151	0.230955
TACGTTTACCGGCAAT-1.1	IBDUC151	0.0660389
TACTCGGCACGCCGGG-1.1	IBDUC151	0.147276
TACTCTCCGAACAAAT-1.1	IBDUC151	0.168185
TACTCTTTCGTCTTCA-1.1	IBDUC151	0.218814
TACTGAACAGATTTAG-1.1	IBDUC151	0.136632
TACTGGACAGCTCGGC-1.1	IBDUC151	0.148181
TACTTGTTAGTAGTCC-1.1	IBDUC151	0.154768
TAGAAACACAATAGTG-1.1	IBDUC151	0.214747
TAGAAAGGTGGCGCTA-1.1	IBDUC151	0.118447
TAGAAATTCACGTATA-1.1	IBDUC151	0.11428
TAGACGCCCGTACCGG-1.1	IBDUC151	0.15871
TAGAGATCATGCAACT-1.1	IBDUC151	0.191043
TAGAGCTACGAAGAAC-1.1	IBDUC151	0.129448
TAGAGTCTAAGCGAAC-1.1	IBDUC151	0.20371
TAGATCCGAAGTCGCA-1.1	IBDUC151	0.145169
TAGATTCCTGGTTATT-1.1	IBDUC151	0.0705458
TAGCCATTTCAAAGTC-1.1	IBDUC151	0.17702
TAGCCGGCGGTCAGCG-1.1	IBDUC151	0.163699
TAGCGTCGAATATTGA-1.1	IBDUC151	0.271929
TAGCTAAGTCCGGGAG-1.1	IBDUC151	0.148677
TAGCTAGTGATGATGG-1.1	IBDUC151	0.282589
TAGGCATGTTACGCCA-1.1	IBDUC151	0.243649
TAGGGAGCTTGGGATG-1.1	IBDUC151	0.216368
TAGGGTGTTTCAAGAG-1.1	IBDUC151	0.160399
TAGGTGCTCGCCTAGC-1.1	IBDUC151	0.150732
TAGTAGCTTATACCAG-1.1	IBDUC151	0.183863
TAGTCCGTATGCATAA-1.1	IBDUC151	0.0852275
TAGTCTAACAACGAGA-1.1	IBDUC151	0.154648
TAGTGCCCTCCAGAGT-1.1	IBDUC151	0.247115
TAGTGTCAGAAACGGC-1.1	IBDUC151	0.0957365
TATACTCATGCGGCAA-1.1	IBDUC151	0.119195
TATAGATGGTCGCAGT-1.1	IBDUC151	0.306545
TATAGGGTACTCATGA-1.1	IBDUC151	0.108457
TATATCATTGATCAGT-1.1	IBDUC151	0.262439
TATATCCCTGGGAGGA-1.1	IBDUC151	0.292789
TATATGCTGGGTTGCC-1.1	IBDUC151	0.200176
TATATTCGCGTCGATA-1.1	IBDUC151	0.161278
TATCCTGCATGGGAAT-1.1	IBDUC151	0.0949719
TATCGATCTATGCATA-1.1	IBDUC151	0.181845
TATCGATGATTAAACG-1.1	IBDUC151	0.268703
TATGATCCGGCACGCC-1.1	IBDUC151	0.290076
TATGGATGTGCTACGC-1.1	IBDUC151	0.231702
TATGGCCCGGCCTCGC-1.1	IBDUC151	0.101539
TATGGCTAGGCTAATT-1.1	IBDUC151	0.172717
TATGGGTACGTATCGT-1.1	IBDUC151	0.21894
TATGTCTCATTGTGCC-1.1	IBDUC151	0.0938173
TATTCCGGCAGTCCTA-1.1	IBDUC151	0.139632
TATTGACATTTCTGCC-1.1	IBDUC151	0.189458
TATTTATACCGAGTAG-1.1	IBDUC151	0.25455
TATTTGTTACCCTTTA-1.1	IBDUC151	0.19958
TCAAACAACCGCGTCG-1.1	IBDUC151	0.191963
TCAAACTTAGATTGTT-1.1	IBDUC151	0.102287
TCAACACATTGGGTAA-1.1	IBDUC151	0.0845114
TCAACATCGACCGAGA-1.1	IBDUC151	0.266267
TCAACCATGTTCGGGC-1.1	IBDUC151	0.219442
TCAACGCGACCGGCAG-1.1	IBDUC151	0.1107
TCAACTAACGTATAAC-1.1	IBDUC151	0.0617627
TCAAGCTGCCTTGAAA-1.1	IBDUC151	0.106872
TCAATACGCCGTCATG-1.1	IBDUC151	0.0921909
TCACAGGTTATTGGGC-1.1	IBDUC151	0.192667
TCACGCATTGTAGATC-1.1	IBDUC151	0.274574
TCACGGTCATCGCACA-1.1	IBDUC151	0.192124
TCACTCTTCGTCTGTC-1.1	IBDUC151	0.204511
TCAGCAAATGCATCTC-1.1	IBDUC151	0.0999125
TCAGGGCGACTTCCTT-1.1	IBDUC151	0.219964
TCAGGGCGCAAACTCG-1.1	IBDUC151	0.141724
TCAGTAGGGACTATAA-1.1	IBDUC151	0.0981566
TCATGGAGGCCTTTGT-1.1	IBDUC151	0.136276
TCATTTAAGTCTCCGA-1.1	IBDUC151	0.319234
TCCAACTTTAAATTCT-1.1	IBDUC151	0.229988
TCCAGAGCACCGGTTC-1.1	IBDUC151	0.0934871
TCCAGATGTACGCCAA-1.1	IBDUC151	0.142962
TCCAGGCGAGTACGGT-1.1	IBDUC151	0.250769
TCCCAAACAGACAACG-1.1	IBDUC151	0.204986
TCCCAAAGACGAAGGA-1.1	IBDUC151	0.0648374
TCCCAGGCTTAGCTAA-1.1	IBDUC151	0.341925
TCCCGCCTATGTGCGT-1.1	IBDUC151	0.271908
TCCCGCGTACTCCTGG-1.1	IBDUC151	0.0484258
TCCCGTCAGTCCCGCA-1.1	IBDUC151	0.0426421
TCCCGTCGCGTCATAG-1.1	IBDUC151	0.170553
TCCCTGGCTCGCTGGA-1.1	IBDUC151	0.0810451
TCCGAACTTGGCTTAC-1.1	IBDUC151	0.165319
TCCGATGACTGAGCTC-1.1	IBDUC151	0.144662
TCCGATGGTGCGACAT-1.1	IBDUC151	0.225601
TCCGATTACATTGCCG-1.1	IBDUC151	0.104168
TCCGCAGCCACCTAGC-1.1	IBDUC151	0.213137
TCCGCGGCAGCATCTG-1.1	IBDUC151	0.159882
TCCGTAACCACAATCC-1.1	IBDUC151	0.150037
TCCTACATCCACGGCC-1.1	IBDUC151	0.0502083
TCCTAGCAAAGAAGCT-1.1	IBDUC151	0.106542
TCCTGCGTTGATACTC-1.1	IBDUC151	0.0820687
TCGATAGGCTAGTCGC-1.1	IBDUC151	0.0801615
TCGCCCACTGCGAGAG-1.1	IBDUC151	0.208562
TCGCCGAAGTTGCGTC-1.1	IBDUC151	0.175012
TCGCGTCCAGAAGGTC-1.1	IBDUC151	0.139172
TCGCTCGGCACCAGCG-1.1	IBDUC151	0.252589
TCGCTGTGCGTAAATC-1.1	IBDUC151	0.121721
TCGCTTTAAACGTTTG-1.1	IBDUC151	0.296371
TCGGAATGCGCTCTGA-1.1	IBDUC151	0.138712
TCGGGAACGTGCCTAG-1.1	IBDUC151	0.358843
TCGGGCCGTCGTGGTA-1.1	IBDUC151	0.123362
TCGGGTGAAACTGCTA-1.1	IBDUC151	0.0745664
TCGTATAGTGCAATTA-1.1	IBDUC151	0.105932
TCGTATTACCCATTGC-1.1	IBDUC151	0.129548
TCGTCTTAGGCGTTAA-1.1	IBDUC151	0.0164027
TCGTGTCACGCTGACA-1.1	IBDUC151	0.135083
TCGTTCGTTATTATGT-1.1	IBDUC151	0.0661393
TCGTTGACAGGGTCCC-1.1	IBDUC151	0.263292
TCGTTGCTATCCGGTC-1.1	IBDUC151	0.163824
TCTACCGTCCACAAGC-1.1	IBDUC151	0.103342
TCTAGCAATCTCCGCC-1.1	IBDUC151	0.127529
TCTAGTGATATCGTGG-1.1	IBDUC151	0.234661
TCTAGTTATCAGAAGA-1.1	IBDUC151	0.226364
TCTCATGAGATAGGGT-1.1	IBDUC151	0.0359036
TCTCCAACGTAGGTTA-1.1	IBDUC151	0.267343
TCTCCCTGGGCAGCGT-1.1	IBDUC151	0.251899
TCTGAATTCCGTACAA-1.1	IBDUC151	0.13945
TCTGACGGGCTAACCC-1.1	IBDUC151	0.18778
TCTGATCGGGTGCTAG-1.1	IBDUC151	0.159024
TCTGATGTATTCTGTC-1.1	IBDUC151	0.109178
TCTGATTGGAAATGGA-1.1	IBDUC151	0.190556
TCTGCAGATTCGAGTC-1.1	IBDUC151	0.337977
TCTGGAGCGTAAGAGT-1.1	IBDUC151	0.19432
TCTGGCCGTTCAAGTT-1.1	IBDUC151	0.242096
TCTGGCGCAAGCCGGG-1.1	IBDUC151	0.27345
TCTGGGAACCTTTGAA-1.1	IBDUC151	0.130567
TCTGGGTAGCGCTCAT-1.1	IBDUC151	0.14185
TCTTAACTCGGATGTA-1.1	IBDUC151	0.274082
TCTTACAGAGGTACCG-1.1	IBDUC151	0.111211
TCTTACTTATGCCTCT-1.1	IBDUC151	0.234291
TCTTAGAGTGAACTCT-1.1	IBDUC151	0.279703
TCTTCCCATGGGCACA-1.1	IBDUC151	0.151862
TCTTCGAATAGACGTT-1.1	IBDUC151	0.0722078
TCTTCGATACCAATAA-1.1	IBDUC151	0.085446
TCTTGATGCGTAGCGA-1.1	IBDUC151	0.125751
TCTTTAAGACTATGAA-1.1	IBDUC151	0.0657994
TCTTTAGCAGGCGAAC-1.1	IBDUC151	0.144296
TGAAACTTATGCAAGC-1.1	IBDUC151	0.19064
TGAAAGGACCTGACTC-1.1	IBDUC151	0.0945698
TGAACTGCTATGACTT-1.1	IBDUC151	0.190907
TGAAGAGCGGTCCTAG-1.1	IBDUC151	0.11885
TGAAGTAGCTTACGGA-1.1	IBDUC151	0.240591
TGACAACGCATGTCGC-1.1	IBDUC151	0.115405
TGACATATATGACGAT-1.1	IBDUC151	0.174615
TGACCCACGTTAGACA-1.1	IBDUC151	0.304223
TGACGAATATTTCCCT-1.1	IBDUC151	0.225193
TGACGATGCACTAGAA-1.1	IBDUC151	0.271542
TGAGACGTACCTCTCA-1.1	IBDUC151	0.18104
TGAGATCAAATACTCA-1.1	IBDUC151	0.149054
TGAGCCATACAGTCTC-1.1	IBDUC151	0.102172
TGAGCTTTAATGACGC-1.1	IBDUC151	0.188868
TGAGTGCCTCTTAAAT-1.1	IBDUC151	0.244584
TGAGTGGTCCGTGACG-1.1	IBDUC151	0.191711
TGATACATTTAGCCGT-1.1	IBDUC151	0.219113
TGATAGCGGGATTCTA-1.1	IBDUC151	0.197839
TGATCAGGGAACTGCT-1.1	IBDUC151	0.136198
TGATCGGTTTGACCCT-1.1	IBDUC151	0.283577
TGATTCTGTCGCCGGT-1.1	IBDUC151	0.253897
TGCAAGAATGACGTAA-1.1	IBDUC151	0.205393
TGCACGAGTCGGCAGC-1.1	IBDUC151	0.15219
TGCACTATGTGAGTGC-1.1	IBDUC151	0.226636
TGCAGAACTATATCGT-1.1	IBDUC151	0.193949
TGCAGATCGTCCTAGG-1.1	IBDUC151	0.131759
TGCAGCTACGTACTTC-1.1	IBDUC151	0.163641
TGCAGGATCGGCAAAG-1.1	IBDUC151	-6.79671e-05
TGCAGTTTCCTCCCAT-1.1	IBDUC151	0.18321
TGCATATGTCTGTCAC-1.1	IBDUC151	0.185087
TGCATGTGGTAATCTA-1.1	IBDUC151	0.150303
TGCCAAAGTCAGACTT-1.1	IBDUC151	0.190237
TGCCACCTGGCGAAAC-1.1	IBDUC151	0.229899
TGCCCGTACCGTTAAA-1.1	IBDUC151	0.0719893
TGCCGAAAGCGTATTC-1.1	IBDUC151	0.26485
TGCCTAAATTTAATAG-1.1	IBDUC151	0.214167
TGCCTGACATCGGTCA-1.1	IBDUC151	0.125448
TGCCTGATCAAACGAT-1.1	IBDUC151	0.0556351
TGCCTTGGCCAGGCAA-1.1	IBDUC151	0.132961
TGCGAATATGGGATTT-1.1	IBDUC151	0.176528
TGCGACACCCTAGTGC-1.1	IBDUC151	0.110782
TGCGAGAATATTACCC-1.1	IBDUC151	0.230222
TGCGATGCTAATGGCT-1.1	IBDUC151	0.101697
TGCGCAAAGCATTTGG-1.1	IBDUC151	0.0830671
TGCGCCGTTAATAACG-1.1	IBDUC151	0.273204
TGCGGAGTAAAGGTGC-1.1	IBDUC151	0.0797367
TGCGGCATAGTTCAAC-1.1	IBDUC151	0.106758
TGCGTAAGAACCTGAT-1.1	IBDUC151	0.317556
TGCGTTTGTTGACACT-1.1	IBDUC151	0.176873
TGCTATACAAACGGAC-1.1	IBDUC151	0.212457
TGCTCCACAGTTCTTA-1.1	IBDUC151	0.270741
TGGAAGAAGGGAACGT-1.1	IBDUC151	0.216499
TGGAAGACGAACACCA-1.1	IBDUC151	0.0729198
TGGAATATCCTTGACC-1.1	IBDUC151	0.201818
TGGAATTAGACGCTTT-1.1	IBDUC151	0.0725743
TGGACACCGTTGCTTG-1.1	IBDUC151	0.216148
TGGACTGTTCGCTCAA-1.1	IBDUC151	0.0894196
TGGAGCTAAAGTTCCC-1.1	IBDUC151	0.132266
TGGCAACTCGCGCGCC-1.1	IBDUC151	0.220222
TGGGCACAAACAGAAC-1.1	IBDUC151	0.089384
TGGGCCACAAGAGCGC-1.1	IBDUC151	0.128292
TGGGCCCATACTAATT-1.1	IBDUC151	0.145395
TGGGTTCCCGGACGGA-1.1	IBDUC151	0.20736
TGGTATCGCATCCCAA-1.1	IBDUC151	0.119274
TGGTATCGGTCTGTAT-1.1	IBDUC151	0.1358
TGGTCTGTTGGGCGTA-1.1	IBDUC151	0.0837152
TGGTGATCGTATTTGT-1.1	IBDUC151	0.0505845
TGGTTAAGGGCGCTGG-1.1	IBDUC151	0.217754
TGGTTATGCTTGCGGT-1.1	IBDUC151	0.3117
TGGTTCGTAGCAAAGG-1.1	IBDUC151	0.228377
TGGTTTAAACGTGGGT-1.1	IBDUC151	0.299973
TGTAATGACCACAATA-1.1	IBDUC151	0.0800353
TGTACTACTCTCACGG-1.1	IBDUC151	0.154763
TGTAGGAGAAATTTCC-1.1	IBDUC151	0.117768
TGTAGTGATCTATAAT-1.1	IBDUC151	0.176533
TGTATGGCGCAGACAG-1.1	IBDUC151	0.148599
TGTCATTTGTTGGGAA-1.1	IBDUC151	0.177694
TGTCCCGACATAGCAC-1.1	IBDUC151	0.0903461
TGTCCGTGGCGCCTTT-1.1	IBDUC151	0.130708
TGTCCTAAGTCACCGC-1.1	IBDUC151	0.101089
TGTCTACAGTTTCTGT-1.1	IBDUC151	0.0204176
TGTGACTACGCCAGTC-1.1	IBDUC151	0.0168931
TGTGCTTTACGTAAGA-1.1	IBDUC151	0.0697205
TGTGTTCGTATCCAAG-1.1	IBDUC151	0.065653
TGTTATTGTATGTGGC-1.1	IBDUC151	0.099537
TGTTCATAAATGTGCT-1.1	IBDUC151	0.139178
TGTTCCGCTTCCATGA-1.1	IBDUC151	0.233793
TGTTCTTCCATTGACT-1.1	IBDUC151	0.125819
TGTTGTCAAGAAGTCT-1.1	IBDUC151	0.128136
TGTTTAATACTTCATC-1.1	IBDUC151	0.26202
TTAAACCGGTAGCGAC-1.1	IBDUC151	0.0404623
TTAAACCTGGTTCCTT-1.1	IBDUC151	0.104447
TTAAACTCGAATTCAT-1.1	IBDUC151	0.258748
TTAACGAACAAGCAGT-1.1	IBDUC151	0.198681
TTAACGTCGCAAGACC-1.1	IBDUC151	0.0544433
TTAACGTTAAAGCCTG-1.1	IBDUC151	0.128711
TTAACTCACGCGTGGA-1.1	IBDUC151	0.0727005
TTAAGATAGGATTGAC-1.1	IBDUC151	0.182175
TTAATCAGTACGTCAG-1.1	IBDUC151	0.220483
TTAATGTAGACCAGGT-1.1	IBDUC151	0.0911504
TTACAACTACGCATCC-1.1	IBDUC151	0.184575
TTACATGCCACAACTA-1.1	IBDUC151	0.254733
TTACCATTGATTACCC-1.1	IBDUC151	0.123001
TTACGGATGGTTCGAG-1.1	IBDUC151	0.202957
TTACTATCGGCTTCTC-1.1	IBDUC151	0.0863821
TTACTCTGGTACGTAC-1.1	IBDUC151	0.153471
TTACTGTCTAGAGCTC-1.1	IBDUC151	0.260651
TTAGAATAAGGGTCGG-1.1	IBDUC151	0.168075
TTAGAGTTTAGAAGGA-1.1	IBDUC151	0.0799827
TTAGCTCTGTAATCCG-1.1	IBDUC151	0.0535225
TTAGTAGGGCGGCGGG-1.1	IBDUC151	0.112304
TTAGTTATTCGTGGCA-1.1	IBDUC151	0.0966452
TTAGTTCAAGTGTTCG-1.1	IBDUC151	0.101126
TTATCCGGGATCTATA-1.1	IBDUC151	0.13844
TTCAATACTCTGAATC-1.1	IBDUC151	0.137353
TTCAGCCCTGGTCCAC-1.1	IBDUC151	0.0711478
TTCATAGGGTGTCCAT-1.1	IBDUC151	0.159343
TTCATGGCGCAACAGG-1.1	IBDUC151	0.175216
TTCCAATCTGGCTATC-1.1	IBDUC151	0.175776
TTCCACACAGATTTGA-1.1	IBDUC151	0.293155
TTCCCGGCGCCAATAG-1.1	IBDUC151	0.229773
TTCCGGCCTTGAGGCT-1.1	IBDUC151	0.170035
TTCCGGTTACCCACTT-1.1	IBDUC151	0.169695
TTCCTCGAGGGTGTCT-1.1	IBDUC151	0.23383
TTCCTCGGACTAACCA-1.1	IBDUC151	0.0800661
TTCCTCTGCCCGAATA-1.1	IBDUC151	0.0903663
TTCGACGGGAAGGGCG-1.1	IBDUC151	0.190691
TTCGCACTCGCGTGCT-1.1	IBDUC151	0.244595
TTCGCGCGCCATACGA-1.1	IBDUC151	0.180962
TTCGGGACTAATCGCG-1.1	IBDUC151	0.152849
TTCGGGCGCTAGTCTT-1.1	IBDUC151	0.125505
TTCGTTCAACGAAGTT-1.1	IBDUC151	0.0973564
TTCTAACCGAAGCTTA-1.1	IBDUC151	0.159547
TTCTAGAAAGTCTTAT-1.1	IBDUC151	0.251382
TTCTAGGCCAATTGTG-1.1	IBDUC151	0.314303
TTCTATGCCTTTCGCA-1.1	IBDUC151	0.257896
TTCTGACCGGGCTCAA-1.1	IBDUC151	0.135471
TTCTGCGAGCGCCCTT-1.1	IBDUC151	0.177872
TTCTGTTTCCTGTCGC-1.1	IBDUC151	0.0903712
TTCTTGAGCCGCGCTA-1.1	IBDUC151	0.249693
TTCTTGGAGTAATGAG-1.1	IBDUC151	0.146188
TTCTTGTGTCCATCAG-1.1	IBDUC151	0.225016
TTGAACGAATCCTTTG-1.1	IBDUC151	0.202132
TTGAAGAATTCCCAGG-1.1	IBDUC151	0.217764
TTGAATTCACGTGAGG-1.1	IBDUC151	0.272828
TTGACATGAACGTGGA-1.1	IBDUC151	0.160953
TTGACCATGTTCTCCG-1.1	IBDUC151	0.0804383
TTGACGCTCCATGAGC-1.1	IBDUC151	0.18895
TTGAGAGTACTGCTAA-1.1	IBDUC151	0.0960278
TTGAGCGCCACGTGAT-1.1	IBDUC151	0.303011
TTGAGTCCCGCTGCTG-1.1	IBDUC151	0.389716
TTGATAGTCAATACAT-1.1	IBDUC151	0.17036
TTGATGTGTAGTCCCG-1.1	IBDUC151	0.254618
TTGCATGCTGATCACG-1.1	IBDUC151	0.175205
TTGCGCTCTCTCGCTT-1.1	IBDUC151	0.149524
TTGCGGCATCAGAAAG-1.1	IBDUC151	0.276812
TTGCGTCGGCCAACCG-1.1	IBDUC151	0.158297
TTGCTCCCATACCGGA-1.1	IBDUC151	0.0233192
TTGCTGCACCTATCCA-1.1	IBDUC151	0.13626
TTGGACATGTGGCTTA-1.1	IBDUC151	0.0971679
TTGGATCGACTTCTGG-1.1	IBDUC151	0.208651
TTGGCCATCTTGCGCT-1.1	IBDUC151	0.181653
TTGGCGATCCGAATAT-1.1	IBDUC151	0.138577
TTGGGACACTGCCCGC-1.1	IBDUC151	0.0833916
TTGGTATGGCTTGTGT-1.1	IBDUC151	0.198921
TTGGTCACACTCGTAA-1.1	IBDUC151	0.177031
TTGGTTCGCTCAAAGG-1.1	IBDUC151	0.22742
TTGTAAGGACCTAAGT-1.1	IBDUC151	0.0853465
TTGTAAGGCCAGTTGG-1.1	IBDUC151	0.0836845
TTGTGAGGCATGACGC-1.1	IBDUC151	0.20418
TTGTTCTAGATACGCT-1.1	IBDUC151	0.189092
TTGTTTCCATACAACT-1.1	IBDUC151	0.143413
TTGTTTGTGTAAATTC-1.1	IBDUC151	0.154449
AAACAAGTATCTCCCA-1.2	IBDUC152	0.224811
AAACCGGGTAGGTACC-1.2	IBDUC152	0.201179
AAACCTCATGAAGTTG-1.2	IBDUC152	0.225611
AAACTGCTGGCTCCAA-1.2	IBDUC152	0.313797
AAAGACCCAAGTCGCG-1.2	IBDUC152	0.341366
AAAGACTGGGCGCTTT-1.2	IBDUC152	0.281716
AAAGGGATGTAGCAAG-1.2	IBDUC152	0.156279
AAAGGGCAGCTTGAAT-1.2	IBDUC152	0.162543
AAAGTCGACCCTCAGT-1.2	IBDUC152	0.131832
AAAGTGTGATTTATCT-1.2	IBDUC152	0.330014
AAAGTTGACTCCCGTA-1.2	IBDUC152	0.351043
AAATACCTATAAGCAT-1.2	IBDUC152	0.469149
AAATCTAGCCCTGCTA-1.2	IBDUC152	0.164221
AAATGGTCAATGTGCC-1.2	IBDUC152	0.14233
AAATTAACGGGTAGCT-1.2	IBDUC152	0.293699
AAATTAATAAGCGCGA-1.2	IBDUC152	0.33769
AAATTACACGACTCTG-1.2	IBDUC152	0.345704
AACAATTACTCTACGC-1.2	IBDUC152	0.114333
AACACACGCTCGCCGC-1.2	IBDUC152	0.306723
AACAGGATGGGCCGCG-1.2	IBDUC152	0.106747
AACATATCAACTGGTG-1.2	IBDUC152	0.413337
AACCAAGACTTCTCTG-1.2	IBDUC152	0.114903
AACCCAGAGACGGAGA-1.2	IBDUC152	0.163186
AACCGCTAAGGGATGC-1.2	IBDUC152	0.361494
AACGATAGAAGGGCCG-1.2	IBDUC152	0.155374
AACGCTGTTGCTGAAA-1.2	IBDUC152	0.237955
AACGGACGTACGTATA-1.2	IBDUC152	0.314607
AACTCCAGAGCGTGTT-1.2	IBDUC152	0.211249
AACTCTCAATAGAGCG-1.2	IBDUC152	0.217042
AACTGGGTCCCGACGT-1.2	IBDUC152	0.230144
AACTTGCCCGTATGCA-1.2	IBDUC152	0.161978
AACTTTACGGGAGCTT-1.2	IBDUC152	0.206387
AAGACTGCAAGCTACT-1.2	IBDUC152	0.276147
AAGAGATGAATCGGTA-1.2	IBDUC152	0.137342
AAGAGGATGTACGCGA-1.2	IBDUC152	0.0875489
AAGCATACTCTCCTGA-1.2	IBDUC152	0.355748
AAGCTAGATCGAGTAA-1.2	IBDUC152	0.492524
AAGCTCGTGCCAAGTC-1.2	IBDUC152	0.461552
AAGCTCTTTCATGGTG-1.2	IBDUC152	0.456936
AAGGATGAGGGACCTC-1.2	IBDUC152	0.297563
AAGGTGATAAACCAGC-1.2	IBDUC152	0.30793
AAGTAGAAGACCGGGT-1.2	IBDUC152	0.139811
AAGTAGTGACGCGAGG-1.2	IBDUC152	0.0939378
AAGTCAATTGTCGTCA-1.2	IBDUC152	0.218077
AAGTGACGACCGAATT-1.2	IBDUC152	0.258957
AAGTGCAAAGGTAGAC-1.2	IBDUC152	0.192856
AAGTGCCTTGACTGTA-1.2	IBDUC152	0.321858
AAGTGTTTGGAGACGG-1.2	IBDUC152	0.397307
AAGTTCACTCCAAGCT-1.2	IBDUC152	0.252051
AATAACAACGCTCGGC-1.2	IBDUC152	0.13648
AATACAATGTTTCAGG-1.2	IBDUC152	0.355257
AATAGAATCTGTTTCA-1.2	IBDUC152	0.522226
AATAGTCGCGAGTCGG-1.2	IBDUC152	0.204102
AATATCGAGGGTTCTC-1.2	IBDUC152	0.304803
AATATTGGAGTATTGA-1.2	IBDUC152	0.210492
AATCATGTAAAGACTC-1.2	IBDUC152	0.282919
AATCCAAGGGCCTGAG-1.2	IBDUC152	0.305703
AATCTATGCCGGAGCC-1.2	IBDUC152	0.237474
AATCTCTACTGTGGTT-1.2	IBDUC152	0.154611
AATGACTGTCAGCCGG-1.2	IBDUC152	0.14222
AATGATGCGACTCCTG-1.2	IBDUC152	0.314251
AATGCAACCGGGTACC-1.2	IBDUC152	0.117904
AATGGTCCACCGTTCA-1.2	IBDUC152	0.264839
AATGGTTCTCACAAGC-1.2	IBDUC152	0.297291
AATTAGCGCTGCAGCG-1.2	IBDUC152	0.337957
AATTCTAGAGTTAGGC-1.2	IBDUC152	0.284262
ACAACGGTCCCTGCGA-1.2	IBDUC152	0.212499
ACAAGCAGTGCCTAGC-1.2	IBDUC152	0.278045
ACAAGGACAAGAGGTT-1.2	IBDUC152	0.218982
ACAATAGTCGTACGTT-1.2	IBDUC152	0.179545
ACAATCCATTTAAACC-1.2	IBDUC152	0.147521
ACAATTGTGTCTCTTT-1.2	IBDUC152	0.148296
ACAATTTAGGAGGCTC-1.2	IBDUC152	0.290394
ACACAAAGACGGGTGG-1.2	IBDUC152	0.13352
ACACACCAGGACCAGT-1.2	IBDUC152	0.472788
ACACCCAGCATGCAGC-1.2	IBDUC152	0.0742104
ACACCTTAAGTAGGGC-1.2	IBDUC152	0.148358
ACAGCATAGAGCCAGT-1.2	IBDUC152	0.234389
ACAGCGACATTCTCAT-1.2	IBDUC152	0.181605
ACAGGCTTGCCCGACT-1.2	IBDUC152	0.264833
ACATCAGCTGGGACGC-1.2	IBDUC152	0.336241
ACATCCTGGTAACTGT-1.2	IBDUC152	0.392054
ACATCGATCGTTTACC-1.2	IBDUC152	0.2572
ACATCGGTCAGCCGCG-1.2	IBDUC152	0.271614
ACATGGCGCCAAAGTA-1.2	IBDUC152	0.360757
ACATTAGTTTATATCC-1.2	IBDUC152	0.190064
ACCAAGAACGCGTGTC-1.2	IBDUC152	0.101837
ACCACAAGTTTCTATC-1.2	IBDUC152	0.131043
ACCACCAATGTAACAA-1.2	IBDUC152	0.167943
ACCAGTGCGGGAGACG-1.2	IBDUC152	0.24162
ACCATATCCGCAATAA-1.2	IBDUC152	0.336732
ACCATTAAGGGTGTCA-1.2	IBDUC152	0.199815
ACCCACCTACATGCTC-1.2	IBDUC152	0.213419
ACCCATCTTGAGGGTA-1.2	IBDUC152	0.165836
ACCCGGAAACTCCCAG-1.2	IBDUC152	0.401914
ACCGACTGAGTCCCAC-1.2	IBDUC152	0.00864396
ACCGATGGTAGCATCG-1.2	IBDUC152	0.402645
ACCGCAATAACTGCCT-1.2	IBDUC152	0.361185
ACCGCGGTGGAAGTCG-1.2	IBDUC152	0.228497
ACCGGGCCTTTGTTGA-1.2	IBDUC152	0.205791
ACCTAATCGACTTCCT-1.2	IBDUC152	0.256997
ACGAAATGGGCGGCAC-1.2	IBDUC152	0.0822103
ACGAGTACGGATGCCC-1.2	IBDUC152	0.21699
ACGATCATACATAGAG-1.2	IBDUC152	0.16693
ACGATCATCTTGTAAA-1.2	IBDUC152	0.264886
ACGCAATCACTACAGC-1.2	IBDUC152	0.216316
ACGCATTCGTGAGTAC-1.2	IBDUC152	0.19042
ACGCCGCTAGACGACC-1.2	IBDUC152	0.333549
ACGCGCTACACAGGGT-1.2	IBDUC152	0.192077
ACGCGGGCCAAGGACA-1.2	IBDUC152	0.295027
ACGCGTTTCTTAAGAG-1.2	IBDUC152	0.326773
ACGCTAGTGATACACT-1.2	IBDUC152	0.297129
ACGCTGTGAGGCGTAG-1.2	IBDUC152	0.193625
ACGGGTCATGTGACTT-1.2	IBDUC152	0.14013
ACGTAGATTGCTGATG-1.2	IBDUC152	0.284795
ACGTATTACTCCGATC-1.2	IBDUC152	0.24712
ACGTTAATGTCGAAGA-1.2	IBDUC152	0.45175
ACGTTATTGGTCACTC-1.2	IBDUC152	0.099851
ACTATCGCCGGCTAAA-1.2	IBDUC152	0.132966
ACTATTCGTCCGTGGT-1.2	IBDUC152	0.312584
ACTCCCGAATTCGTTT-1.2	IBDUC152	0.347509
ACTCCCTAGAATAGTA-1.2	IBDUC152	0.437147
ACTCTTGTATAGTAAC-1.2	IBDUC152	0.256018
ACTGAAACGCCGTTAG-1.2	IBDUC152	0.189767
ACTGAATGGCGAAAGT-1.2	IBDUC152	0.272707
ACTGCCGTCGTAACTC-1.2	IBDUC152	0.224554
ACTGTCCAGGATTATA-1.2	IBDUC152	0.172189
ACTTATACTTACCCGG-1.2	IBDUC152	0.347211
ACTTATTTATGTGCCA-1.2	IBDUC152	0.332524
ACTTGACTCCCTCTTT-1.2	IBDUC152	0.496619
ACTTGTGGATGGAACG-1.2	IBDUC152	0.205096
ACTTTACCCTCATGAA-1.2	IBDUC152	0.227943
ACTTTCCTATAGCTTC-1.2	IBDUC152	0.0378439
ACTTTGACTGCATCCT-1.2	IBDUC152	0.273057
AGAATAAATCTTCAGG-1.2	IBDUC152	0.283483
AGAATTATGGATTCGA-1.2	IBDUC152	0.221899
AGACAGCTCAGAATCC-1.2	IBDUC152	0.204536
AGACCATGGGATACAA-1.2	IBDUC152	0.234499
AGACCCACCGCTGATC-1.2	IBDUC152	0.264186
AGACCCGCCCTCCTCG-1.2	IBDUC152	0.0978225
AGACCGCTCCGCGGTT-1.2	IBDUC152	0.135528
AGACCGGGAAACCCTG-1.2	IBDUC152	0.236502
AGACGAAGTGCCGGTC-1.2	IBDUC152	0.218752
AGAGAACCGTCTAGGA-1.2	IBDUC152	0.246729
AGAGATCTCTAAAGCG-1.2	IBDUC152	0.318889
AGAGCAGTTATGAGAC-1.2	IBDUC152	0.264023
AGAGCGTACAAGCTCG-1.2	IBDUC152	0.139267
AGAGGCTTCGGAAACC-1.2	IBDUC152	0.209398
AGATGACTCGCCCACG-1.2	IBDUC152	0.0820217
AGATGATGGAGTCTGG-1.2	IBDUC152	0.312401
AGATTATAGGACGTTT-1.2	IBDUC152	0.218339
AGCACCAGTACTCACG-1.2	IBDUC152	0.0332901
AGCACTACCGGCCTGT-1.2	IBDUC152	0.211281
AGCACTACCTCACCAG-1.2	IBDUC152	0.455054
AGCATATCAATATGCT-1.2	IBDUC152	0.263207
AGCATCGTCGATAATT-1.2	IBDUC152	0.121156
AGCCCATACATGTAAG-1.2	IBDUC152	0.14496
AGCGACATCCCATTCA-1.2	IBDUC152	0.159604
AGCGACCAACGATATT-1.2	IBDUC152	0.119196
AGCGCGGGTGCCAATG-1.2	IBDUC152	0.291466
AGCGGGAAGGGTCCAT-1.2	IBDUC152	0.218632
AGCGTGGTATTCTACT-1.2	IBDUC152	0.397208
AGCTCCTTCGCACATC-1.2	IBDUC152	0.298179
AGCTTGATCTTAACTT-1.2	IBDUC152	0.296591
AGGACATCGCACGTCG-1.2	IBDUC152	0.186859
AGGACTTATAGGAGAA-1.2	IBDUC152	0.120141
AGGAGGCCTTCGCGCG-1.2	IBDUC152	0.269795
AGGATATAGGGATTTA-1.2	IBDUC152	0.296742
AGGCAGATGCGTAAAC-1.2	IBDUC152	0.186002
AGGCATTGTCGTAGGG-1.2	IBDUC152	0.218454
AGGCCCATTGTACAGG-1.2	IBDUC152	0.0949468
AGGCTATGGTTAGCTT-1.2	IBDUC152	0.138566
AGGGAGACATACTTCG-1.2	IBDUC152	0.0802594
AGGGCGAGCAGCTGAT-1.2	IBDUC152	0.398416
AGGGCGTGATCGGCTA-1.2	IBDUC152	0.152844
AGGGCTGCAGTTACAG-1.2	IBDUC152	0.287754
AGGGTGCTCTCGAGGG-1.2	IBDUC152	0.182107
AGGGTGGATAGTGCAT-1.2	IBDUC152	0.137682
AGGGTTTAGTTCGGGA-1.2	IBDUC152	0.291106
AGGTAACCTCCTATTC-1.2	IBDUC152	0.220148
AGGTAGGTACAAAGCT-1.2	IBDUC152	0.0933941
AGGTCGCGGAGTTACT-1.2	IBDUC152	0.240025
AGGTGTATCGCCATGA-1.2	IBDUC152	0.208442
AGGTTTCACACACCTT-1.2	IBDUC152	0.217084
AGTACATCATTTATCA-1.2	IBDUC152	0.160452
AGTACGGCCCGTATCG-1.2	IBDUC152	0.262455
AGTACTCTTATGCCCA-1.2	IBDUC152	0.300606
AGTAGGTAACATACAT-1.2	IBDUC152	0.127121
AGTATAATACTAGGCA-1.2	IBDUC152	0.130421
AGTCAAGATGACACTT-1.2	IBDUC152	0.299189
AGTCACTAGCTCTCGA-1.2	IBDUC152	0.21251
AGTCCATTGGCTGATG-1.2	IBDUC152	0.236335
AGTCGTCGACCACCAA-1.2	IBDUC152	0.125114
AGTCTAAAGTATACTC-1.2	IBDUC152	0.218104
AGTGAACAAACTTCTC-1.2	IBDUC152	0.329821
AGTGAGACTTCCAGTA-1.2	IBDUC152	0.295393
AGTGAGCCTCGCCGCC-1.2	IBDUC152	0.340999
AGTGATAACCTGCGCG-1.2	IBDUC152	0.36391
AGTGCACGCTTAAGAA-1.2	IBDUC152	0.245992
AGTGGCTCCGTCGGCC-1.2	IBDUC152	0.254335
AGTGTGCTAAGATCGC-1.2	IBDUC152	0.173229
AGTGTGGTCTATTGTG-1.2	IBDUC152	0.242049
AGTTACCGCACATGGT-1.2	IBDUC152	0.191021
AGTTACTCTATCGTGG-1.2	IBDUC152	0.403905
AGTTCACCGGTTGGAC-1.2	IBDUC152	0.153749
AGTTCCTACAGAATTA-1.2	IBDUC152	0.173476
AGTTCCTATTTATGTT-1.2	IBDUC152	0.438684
AGTTTGGCACGGGTTG-1.2	IBDUC152	0.179169
ATAAACGGACCCGTAA-1.2	IBDUC152	0.205665
ATAAATATTAGCAGCT-1.2	IBDUC152	0.0933933
ATAAGTAGGATTCAGA-1.2	IBDUC152	0.367402
ATAATACCGTTAGCCG-1.2	IBDUC152	0.108844
ATAATAGCTGTTGAAT-1.2	IBDUC152	0.348936
ATACCACGGGCAACTT-1.2	IBDUC152	0.138566
ATACCTAACCAAGAAA-1.2	IBDUC152	0.469222
ATACGGTGAAGATGCA-1.2	IBDUC152	0.395221
ATACGTCCACTCCTGT-1.2	IBDUC152	0.252746
ATACTGCCTTACACCG-1.2	IBDUC152	0.376044
ATACTTGTTCTCGAGC-1.2	IBDUC152	0.372028
ATAGCCTCAGTACCCA-1.2	IBDUC152	0.173397
ATAGGCTAGCTTCGCA-1.2	IBDUC152	0.277627
ATAGGGATATCCTTGA-1.2	IBDUC152	0.128392
ATAGGTTGGGCAGATG-1.2	IBDUC152	0.0435637
ATATCGGTAGGGAGAT-1.2	IBDUC152	0.30153
ATATCGTTCCTCGAAC-1.2	IBDUC152	0.150177
ATATCTTAGGGCCTTC-1.2	IBDUC152	0.198189
ATATGTCTCCCTAGCC-1.2	IBDUC152	0.245992
ATATTTAACCCTCAAG-1.2	IBDUC152	0.157357
ATCAATCTGGGCTGCA-1.2	IBDUC152	0.202951
ATCAGCCTCATGCTGC-1.2	IBDUC152	0.316551
ATCATCCAATATTTGT-1.2	IBDUC152	0.278574
ATCCAATGGAGGGTCC-1.2	IBDUC152	0.141802
ATCCAATGGTACCGAA-1.2	IBDUC152	0.297772
ATCCTGAATCGCTGCG-1.2	IBDUC152	0.125704
ATCGACCCAATACAGA-1.2	IBDUC152	0.340586
ATCGACTCTTTCCGTT-1.2	IBDUC152	0.0780117
ATCGCACGCCGGGAGA-1.2	IBDUC152	0.0951871
ATCGCCAGTCAACATT-1.2	IBDUC152	0.425613
ATCGGTTACCTAGTAA-1.2	IBDUC152	0.225987
ATCGTTAGCTAGCGGA-1.2	IBDUC152	0.145055
ATCTGCACCTCTGCGA-1.2	IBDUC152	0.338861
ATCTGTAATTGTACCC-1.2	IBDUC152	0.0716851
ATCTTGACCTGCAACG-1.2	IBDUC152	0.07074
ATCTTGACTTGTCCAA-1.2	IBDUC152	0.178159
ATGAAGTGGACCCAGC-1.2	IBDUC152	0.338296
ATGACGCCGGCTCTAA-1.2	IBDUC152	0.162057
ATGACTATGCGACATT-1.2	IBDUC152	0.48681
ATGAGGAGTGTTAATC-1.2	IBDUC152	0.110333
ATGATCGGGAATAGAC-1.2	IBDUC152	0.263088
ATGCACTACCGCATTG-1.2	IBDUC152	0.0951143
ATGCCATTTGCGACCA-1.2	IBDUC152	0.446715
ATGCGACAGTCCCATT-1.2	IBDUC152	0.271113
ATGCTCAGTGTTGCAT-1.2	IBDUC152	0.322998
ATGGAGCAGGCCGTGA-1.2	IBDUC152	0.187308
ATGGATTGACCAAACG-1.2	IBDUC152	0.0486547
ATGGCAGCCGAGAAAC-1.2	IBDUC152	0.35201
ATGGGCCTCGGCCTCT-1.2	IBDUC152	0.196725
ATGTAAGGCTGCTCTT-1.2	IBDUC152	0.257718
ATGTGCATCCGACGCA-1.2	IBDUC152	0.122061
ATGTGGACATCTTGAT-1.2	IBDUC152	0.439081
ATGTTCGTCGACCCAC-1.2	IBDUC152	0.171912
ATTAAACATGCGGACC-1.2	IBDUC152	0.263788
ATTAACACCTGAGATA-1.2	IBDUC152	0.0985806
ATTACGCGCTGGCAGG-1.2	IBDUC152	0.148834
ATTACTAGCCTCTTGC-1.2	IBDUC152	0.126907
ATTACTTACTGGGCAT-1.2	IBDUC152	0.269241
ATTAGATTCCTCAGCA-1.2	IBDUC152	0.248286
ATTAGATTGATAGCGG-1.2	IBDUC152	0.153356
ATTATGCCATAGGGAG-1.2	IBDUC152	0.131859
ATTCAACCATTTAAGG-1.2	IBDUC152	0.139178
ATTCAGTAGCAGGGTC-1.2	IBDUC152	0.116507
ATTCCCACATAAACAA-1.2	IBDUC152	0.205295
ATTCGACGCCGGGCCT-1.2	IBDUC152	0.181145
ATTCGTGCTATCTCTT-1.2	IBDUC152	0.22775
ATTGATGAGTCCTAAC-1.2	IBDUC152	0.270333
ATTGCGATCAGTAACT-1.2	IBDUC152	0.266904
ATTGGATTACAGCGTA-1.2	IBDUC152	0.206529
ATTGGGAATATCTTGG-1.2	IBDUC152	0.207982
ATTGTACAACTCGGCT-1.2	IBDUC152	0.320081
ATTTAACTCGTATTAC-1.2	IBDUC152	0.178907
ATTTACTAAGTCCATT-1.2	IBDUC152	0.0846417
ATTTCATTATTTCGCG-1.2	IBDUC152	0.204483
CAAATCTCTCACAAGG-1.2	IBDUC152	0.366555
CAACGACCCGTTTACA-1.2	IBDUC152	0.118913
CAACTATATCGAATGC-1.2	IBDUC152	0.352935
CAACTCCTTGATCCCG-1.2	IBDUC152	0.176382
CAAGATATTATAACGT-1.2	IBDUC152	0.350018
CAAGCGGCACATAATT-1.2	IBDUC152	0.239126
CAAGGATCGCATGTTC-1.2	IBDUC152	0.253274
CAAGGTCCTATAGGCT-1.2	IBDUC152	0.155636
CAATACGCTCTGAGGC-1.2	IBDUC152	0.236878
CAATGCGAGAAGTATC-1.2	IBDUC152	0.181417
CAATTAAGGGTGATGA-1.2	IBDUC152	0.0628769
CAATTTCGTATAAGGG-1.2	IBDUC152	0.292089
CACACACGCTAACGAG-1.2	IBDUC152	0.245359
CACACAGGGATAGATT-1.2	IBDUC152	0.178891
CACACGCGCTGTCTTA-1.2	IBDUC152	0.452434
CACAGCACCCACGGCA-1.2	IBDUC152	0.120215
CACAGGGCCATATAGT-1.2	IBDUC152	0.209346
CACATGATTCAGCAAC-1.2	IBDUC152	0.339111
CACATTTCTTGTCAGA-1.2	IBDUC152	0.208666
CACCCAAATCTTATGT-1.2	IBDUC152	0.296355
CACCCACACGTCACCC-1.2	IBDUC152	0.130473
CACCCTAACAAGATCT-1.2	IBDUC152	0.469222
CACCGCCAGAAGGTTT-1.2	IBDUC152	0.108456
CACCTTGGCGCCTTTG-1.2	IBDUC152	0.314042
CACGAAAGTTAGTCCC-1.2	IBDUC152	0.151025
CACGCGGAACTGTTGC-1.2	IBDUC152	0.367899
CACGGGATTGAGGGTT-1.2	IBDUC152	0.308338
CACGTTTCGTACACAC-1.2	IBDUC152	0.232607
CACTAAAGTTGCCTAT-1.2	IBDUC152	0.130754
CACTCGGTTAGGAGGA-1.2	IBDUC152	0.28204
CACTCTTCTGCTAGCC-1.2	IBDUC152	0.130613
CACTTCGCCACAGGCT-1.2	IBDUC152	0.322743
CAGAACTTAGCCCTCT-1.2	IBDUC152	0.200903
CAGACCTGTAAGTGTT-1.2	IBDUC152	0.307914
CAGATCATTTAAAGTC-1.2	IBDUC152	0.345741
CAGCAGTCCAGACTAT-1.2	IBDUC152	0.308568
CAGCGCCAACACGATA-1.2	IBDUC152	0.394265
CAGCTCACTGAGACAT-1.2	IBDUC152	0.30565
CAGCTCGTGCTTGTGT-1.2	IBDUC152	0.145723
CAGCTTAGTAGGTAGC-1.2	IBDUC152	0.166328
CAGGAAGACTTTATAT-1.2	IBDUC152	0.328425
CAGTAATCCCTCCCAG-1.2	IBDUC152	0.157268
CAGTCGAGGATGCAAT-1.2	IBDUC152	0.299209
CAGTCTGTATACTGGG-1.2	IBDUC152	0.406374
CAGTGTCCGCAGAATG-1.2	IBDUC152	0.128209
CAGTGTCGGCTGGCCC-1.2	IBDUC152	0.239366
CAGTTCAAATTGACAC-1.2	IBDUC152	0.119958
CAGTTCCGCGGGTCGA-1.2	IBDUC152	0.17657
CATAAGCTCTCCGTCT-1.2	IBDUC152	0.253891
CATACCCGTACCCAGT-1.2	IBDUC152	0.136548
CATACGGCGTCTGGGC-1.2	IBDUC152	0.407247
CATAGCCGCCCGGGAT-1.2	IBDUC152	0.231577
CATAGTACATTGAGAG-1.2	IBDUC152	0.106051
CATAGTAGCATAGTAG-1.2	IBDUC152	0.153529
CATCAACACCTACTAA-1.2	IBDUC152	0.0588449
CATCATTACCCTGAGG-1.2	IBDUC152	0.275332
CATCCTCTCAAAGATC-1.2	IBDUC152	0.154821
CATCGCCCGCGGCCAA-1.2	IBDUC152	0.0539821
CATCGGACGGGTTAAT-1.2	IBDUC152	0.317023
CATCTGCAGGATCATT-1.2	IBDUC152	0.214736
CATCTTACACCACCTC-1.2	IBDUC152	0.355811
CATGACTTCGCTGAAT-1.2	IBDUC152	0.116549
CATGATGGAAGTTAGC-1.2	IBDUC152	0.370884
CATGCCAACTCGCAAA-1.2	IBDUC152	0.227588
CATGCGACCAGTTTAA-1.2	IBDUC152	0.268603
CATGGATTGTCTTCCG-1.2	IBDUC152	0.236534
CATGGCAGGAAGATCG-1.2	IBDUC152	0.173585
CATGGCTCCCTATGTC-1.2	IBDUC152	0.0941045
CATGGGTATGCCTTAT-1.2	IBDUC152	0.400455
CATGGTCTAGATACCG-1.2	IBDUC152	0.049137
CATGTAAGAGACATTT-1.2	IBDUC152	0.157477
CATGTCTCATTTATGG-1.2	IBDUC152	0.469332
CATTACGTCGGCCCGT-1.2	IBDUC152	0.128183
CATTATGCTTGTTGTG-1.2	IBDUC152	0.0734587
CATTGCGAAATGGGCG-1.2	IBDUC152	0.189871
CATTGTGTGCTAGATC-1.2	IBDUC152	0.0894722
CCAAACAGAACCCTCG-1.2	IBDUC152	0.0885466
CCAAGCGTAACTCGTA-1.2	IBDUC152	0.415518
CCAAGGAACAGAGAGG-1.2	IBDUC152	0.252359
CCAAGTTTCTACAGAT-1.2	IBDUC152	0.0775683
CCAATCGGTAGATCGA-1.2	IBDUC152	0.39702
CCACAGTACCCATCCT-1.2	IBDUC152	0.334678
CCACTGGTGGCTGGTT-1.2	IBDUC152	0.260651
CCAGAGACAAAGCCGG-1.2	IBDUC152	0.195225
CCAGCCTGGACCAATA-1.2	IBDUC152	0.211239
CCAGCTGATGGTACTT-1.2	IBDUC152	0.21918
CCAGCTTCCGCCCGCA-1.2	IBDUC152	0.315323
CCAGGGACGTGGCCTC-1.2	IBDUC152	0.0826658
CCATAAACAACCCGAC-1.2	IBDUC152	0.233067
CCATACCTTTACTTGT-1.2	IBDUC152	0.369927
CCATAGGTTGGCGTGG-1.2	IBDUC152	0.17818
CCATCCATACCAAGTC-1.2	IBDUC152	0.125558
CCATCGCAGTTAAACT-1.2	IBDUC152	0.348747
CCATGCCCTAGATTTC-1.2	IBDUC152	0.16912
CCATGCCTGTTTAGTA-1.2	IBDUC152	0.1468
CCATGGCCCTTGTACC-1.2	IBDUC152	0.263511
CCCAAACATGCTGCTC-1.2	IBDUC152	0.46939
CCCAATTTCACAACTT-1.2	IBDUC152	0.125019
CCCAGAGGAGGGCGTA-1.2	IBDUC152	0.418419
CCCGCAGCGCGAACTA-1.2	IBDUC152	0.372881
CCCGCCATGCTCCCGT-1.2	IBDUC152	0.14417
CCCGGTGGAAGAACCT-1.2	IBDUC152	0.272676
CCCGTAAGTCTAGGCC-1.2	IBDUC152	0.170872
CCCGTCAGCGTCTGAC-1.2	IBDUC152	0.102805
CCCTCATTCTGGAATT-1.2	IBDUC152	0.105084
CCCTGACTAACAAATT-1.2	IBDUC152	0.204928
CCCTGCCCAATCCGCT-1.2	IBDUC152	0.223337
CCCTGCGCTACGCATA-1.2	IBDUC152	0.128528
CCCTGTTGGCAAAGAC-1.2	IBDUC152	0.0596711
CCGAAGTATATTGTTC-1.2	IBDUC152	0.309389
CCGACAAACACATGAG-1.2	IBDUC152	0.157294
CCGACAAAGGGAGTGC-1.2	IBDUC152	0.233877
CCGATCTCAACCTTAT-1.2	IBDUC152	0.272305
CCGATTCGAGGGACCC-1.2	IBDUC152	0.260217
CCGCACGTGACCTCGG-1.2	IBDUC152	0.144589
CCGCCGGTCAACACAC-1.2	IBDUC152	0.179189
CCGCGATTTGGTAGGT-1.2	IBDUC152	0.284225
CCGCGGGTACGAAGAA-1.2	IBDUC152	0.155349
CCGCGTAGGTAAGGGC-1.2	IBDUC152	0.157493
CCGGAATGGTTTCAGT-1.2	IBDUC152	0.0988201
CCGGCGCATATTGGAT-1.2	IBDUC152	0.11851
CCGGGACCCGCAGAGA-1.2	IBDUC152	0.206041
CCGGGCTGCTCCATAC-1.2	IBDUC152	0.347812
CCGGGTTCGAGGTTAC-1.2	IBDUC152	0.130839
CCGGTAATGGCTAGTC-1.2	IBDUC152	0.182677
CCGTAAGTTGGTCCCA-1.2	IBDUC152	0.326935
CCGTGCCCATGACGGC-1.2	IBDUC152	0.320295
CCGTGGAACGATCCAA-1.2	IBDUC152	0.24814
CCGTTCCGAATCTCGG-1.2	IBDUC152	0.284105
CCTAAAGGCTGACGCT-1.2	IBDUC152	0.176303
CCTAAATTAACGGTTC-1.2	IBDUC152	0.427224
CCTAACCCAAACAAGT-1.2	IBDUC152	0.481378
CCTAGGCGTAGCGATC-1.2	IBDUC152	0.282777
CCTATAATGAGTGCCC-1.2	IBDUC152	0.353359
CCTCACCTGAGGGAGC-1.2	IBDUC152	0.245735
CCTCACCTTAGCATCG-1.2	IBDUC152	0.303366
CCTCCTGAGCCCACAT-1.2	IBDUC152	0.32131
CCTCGAAGTGGACGGG-1.2	IBDUC152	0.416814
CCTCGGATGCTACCTG-1.2	IBDUC152	0.205393
CCTGCCCGTTGTCTAG-1.2	IBDUC152	0.279964
CCTGCGTTCTACGCTT-1.2	IBDUC152	0.366869
CCTGCTATTTGAGAAG-1.2	IBDUC152	0.0960084
CCTGGAAACGTTCTGC-1.2	IBDUC152	0.3062
CCTGTACTCACGCCCA-1.2	IBDUC152	0.241583
CCTGTCACCCGGGCTC-1.2	IBDUC152	0.130808
CCTGTCGCCCGTAAAT-1.2	IBDUC152	0.317759
CCTGTTTGAAGACACG-1.2	IBDUC152	0.170124
CCTTGACCACTTTATT-1.2	IBDUC152	0.324849
CCTTTCAATGAAGAAA-1.2	IBDUC152	0.218673
CGAAACGCAATTCATG-1.2	IBDUC152	0.204908
CGAACAGTATGGGCGT-1.2	IBDUC152	0.164048
CGAACGCCCAGTGCCG-1.2	IBDUC152	0.226102
CGAAGACGGTGAGTGC-1.2	IBDUC152	0.348607
CGACAATTTGATCTAA-1.2	IBDUC152	0.246174
CGACACGCTCCGACAG-1.2	IBDUC152	0.283786
CGACTTTGTATAGCCT-1.2	IBDUC152	0.150465
CGAGCACTTCAAGTTT-1.2	IBDUC152	0.18549
CGAGCGTTGATCAGCC-1.2	IBDUC152	0.186384
CGATTAAATATCTCCT-1.2	IBDUC152	0.398625
CGCAATTACTTTCGGT-1.2	IBDUC152	0.0796372
CGCAATTCTACAATAA-1.2	IBDUC152	0.248155
CGCAGGCGATCCAAAC-1.2	IBDUC152	0.206811
CGCATGGTGCGATGCT-1.2	IBDUC152	0.32212
CGCATTAGCTAATAGG-1.2	IBDUC152	0.0613177
CGCCAAGAAGCCGAGT-1.2	IBDUC152	0.306294
CGCCCTTGAAGGCTGA-1.2	IBDUC152	0.183236
CGCCGACTATTCGCTA-1.2	IBDUC152	0.150596
CGCCTGGCCTACGTAA-1.2	IBDUC152	0.188125
CGCGACACTGCGCAGC-1.2	IBDUC152	0.215782
CGCGGCTCAACTTGAA-1.2	IBDUC152	0.465541
CGCGTTCATGAAATAC-1.2	IBDUC152	0.128925
CGCTATACCGCCCACT-1.2	IBDUC152	0.145326
CGCTATTCTTAGGCTC-1.2	IBDUC152	0.306984
CGCTCGACATAATGAT-1.2	IBDUC152	0.130965
CGCTGGTGACTACCCT-1.2	IBDUC152	0.202664
CGCTGTGACGCCGCAC-1.2	IBDUC152	0.109355
CGCTTATTCCCGGTCG-1.2	IBDUC152	0.0977755
CGCTTCCACTGAAATC-1.2	IBDUC152	0.220346
CGCTTTCATACCGGTG-1.2	IBDUC152	0.222422
CGGAGCAATTTAATCG-1.2	IBDUC152	0.357667
CGGAGCATGGCGATCC-1.2	IBDUC152	0.390657
CGGAGTTTGAGAGACA-1.2	IBDUC152	0.133374
CGGCAAACATCGTGCG-1.2	IBDUC152	0.492295
CGGCAATAAGATCGCC-1.2	IBDUC152	0.280754
CGGCAGGGTCGGGTTG-1.2	IBDUC152	0.259663
CGGCCACGCACAAAGT-1.2	IBDUC152	0.177291
CGGCCCAACCTGTAGT-1.2	IBDUC152	0.0958725
CGGCCCAGGTATATCC-1.2	IBDUC152	0.294556
CGGCGCCATCAATCCC-1.2	IBDUC152	0.225371
CGGGAATTTATGTAAA-1.2	IBDUC152	0.41464
CGGGAGCTTCAGTGTA-1.2	IBDUC152	0.288648
CGGGAGTATACCGCCG-1.2	IBDUC152	0.17107
CGGGATCAATGTAAGA-1.2	IBDUC152	0.14063
CGGGCAGCTAAACCGC-1.2	IBDUC152	0.190389
CGGTGAAGACTAAAGT-1.2	IBDUC152	0.214037
CGGTTATCCAACAGTG-1.2	IBDUC152	0.212953
CGGTTCAAGTAGGTGT-1.2	IBDUC152	0.341124
CGGTTGACCTGGCATA-1.2	IBDUC152	0.124569
CGTAATAATTACGAGT-1.2	IBDUC152	0.0558487
CGTAGCGAATTGTCAG-1.2	IBDUC152	0.101425
CGTATTAAGAGATCTA-1.2	IBDUC152	0.105571
CGTCAAGGCTATAAAT-1.2	IBDUC152	0.263233
CGTCAGCTATTTACTC-1.2	IBDUC152	0.237547
CGTCATACCATATCCA-1.2	IBDUC152	0.268451
CGTCGGATAGTGTTGA-1.2	IBDUC152	0.199428
CGTGACATTGGGTCGT-1.2	IBDUC152	0.234201
CGTGCAGACTGGGACA-1.2	IBDUC152	0.252945
CGTGCATTGTCGACGC-1.2	IBDUC152	0.129537
CGTGGCCGAATATCTA-1.2	IBDUC152	0.172978
CGTTAATGTCCCGACG-1.2	IBDUC152	0.406682
CGTTGTAAACGTCAGG-1.2	IBDUC152	0.216686
CGTTGTAAGATTGATT-1.2	IBDUC152	0.33243
CGTTTAAGCGGAGCAC-1.2	IBDUC152	0.237197
CTAAATCCTATTCCGG-1.2	IBDUC152	0.248454
CTAACCGCGCGCCCGT-1.2	IBDUC152	0.139606
CTAACGAAACTTGCTG-1.2	IBDUC152	0.359412
CTAAGGGAATGATTGG-1.2	IBDUC152	0.492535
CTAATTCGCACGCGCT-1.2	IBDUC152	0.12216
CTAATTCTCAGATATT-1.2	IBDUC152	0.272305
CTAATTTCAACAACAC-1.2	IBDUC152	0.196484
CTACGACTAGCTATAA-1.2	IBDUC152	0.118154
CTACGCACGGAGTACC-1.2	IBDUC152	0.260818
CTACTATCTTTCAGAG-1.2	IBDUC152	0.378475
CTACTCTAGGCCCGGC-1.2	IBDUC152	0.161152
CTACTGCCACCTGACC-1.2	IBDUC152	0.0253105
CTAGATGTGAGTGTAA-1.2	IBDUC152	0.370042
CTAGCATAGTATAATG-1.2	IBDUC152	0.265529
CTAGCCGATGTTATGA-1.2	IBDUC152	0.273905
CTAGGCGCCCTATCAG-1.2	IBDUC152	0.112983
CTAGTATTCGGAATTA-1.2	IBDUC152	0.279018
CTAGTCACGTCTTAAG-1.2	IBDUC152	0.439599
CTAGTTGGGCCCGGTA-1.2	IBDUC152	0.204286
CTATAAGAGCCAATCG-1.2	IBDUC152	0.242655
CTATCGACGAAATACA-1.2	IBDUC152	0.206549
CTATCGGGTCTCAACA-1.2	IBDUC152	0.372693
CTATGTCTATTGAAAC-1.2	IBDUC152	0.173736
CTATTCATGTGTCCCA-1.2	IBDUC152	0.366999
CTCACCAGTACAAGTG-1.2	IBDUC152	0.335263
CTCACTTGGCTGGTAA-1.2	IBDUC152	0.270898
CTCAGTCACGACAAAT-1.2	IBDUC152	0.197771
CTCATTCGTGAACATC-1.2	IBDUC152	0.220639
CTCCGGCCTAATATGC-1.2	IBDUC152	0.172753
CTCCTTTACGCAAGTC-1.2	IBDUC152	0.238165
CTCGAGGTCGAACAGT-1.2	IBDUC152	0.0269587
CTCGATATTTGCGAGC-1.2	IBDUC152	0.187983
CTCGGTCCGTAGCCTG-1.2	IBDUC152	0.128171
CTCGTTTCTAATGTTT-1.2	IBDUC152	0.247016
CTCTAATGCATTGATC-1.2	IBDUC152	0.185447
CTCTACACTGGCGATT-1.2	IBDUC152	0.273685
CTCTATTTGGCTGCAG-1.2	IBDUC152	0.425943
CTCTCGCTGTACTATG-1.2	IBDUC152	0.16419
CTCTGCGAAGCAAGCA-1.2	IBDUC152	0.374612
CTCTGGACGCCTGGTG-1.2	IBDUC152	0.110192
CTCTGTTTGAGGATTC-1.2	IBDUC152	0.180591
CTCTTCTATTGACTGG-1.2	IBDUC152	0.158251
CTGAATTTATTGCCAG-1.2	IBDUC152	0.208452
CTGACTGCGCAGCTCG-1.2	IBDUC152	0.349992
CTGATAGTGTATCTCA-1.2	IBDUC152	0.243607
CTGCACCTGGAACCGC-1.2	IBDUC152	0.203815
CTGCACTCCAGTACAG-1.2	IBDUC152	0.368902
CTGCCATGCATCACAT-1.2	IBDUC152	0.291341
CTGCCCACGAAGCGTT-1.2	IBDUC152	0.260034
CTGCGGGTGAAATGTT-1.2	IBDUC152	0.196145
CTGGAAATGGATGCTT-1.2	IBDUC152	0.0730719
CTGGAAGACACGGTGG-1.2	IBDUC152	0.248887
CTGGCGCACAGGTCTG-1.2	IBDUC152	0.248789
CTGGCTGATTCATCCT-1.2	IBDUC152	0.349004
CTGGTAACGAGCTCTT-1.2	IBDUC152	0.29752
CTGGTCATTCCAATCC-1.2	IBDUC152	0.182672
CTGGTTTCGAGCAAGA-1.2	IBDUC152	0.228157
CTGTGCAGGGTAGGTC-1.2	IBDUC152	0.249049
CTGTGGTCGGGAGATA-1.2	IBDUC152	0.248156
CTGTTCACTGCCTGTG-1.2	IBDUC152	0.109909
CTTAAATAAGACCCAT-1.2	IBDUC152	0.191423
CTTACACTGGGAAATA-1.2	IBDUC152	0.119116
CTTAGCCCGGATAGTG-1.2	IBDUC152	0.344037
CTTAGTAGGCCTACAG-1.2	IBDUC152	0.307392
CTTCATTGTCAGTGGA-1.2	IBDUC152	0.185348
CTTGCAACCGCCTCCT-1.2	IBDUC152	0.182238
CTTGTACTTGTTGACT-1.2	IBDUC152	0.133061
CTTGTCAACATTCGAG-1.2	IBDUC152	0.400471
CTTTACCGAATAGTAG-1.2	IBDUC152	0.30093
CTTTGGCGCTTTATAC-1.2	IBDUC152	0.143428
GAAACCATGGTGCGCT-1.2	IBDUC152	0.25766
GAAACTCGTGCGATGC-1.2	IBDUC152	0.274093
GAAACTCTAATGAAGG-1.2	IBDUC152	0.180763
GAAAGCCCTTTGGACC-1.2	IBDUC152	0.297437
GAAAGTGACTAACTGC-1.2	IBDUC152	0.124894
GAAATATCACCATCAG-1.2	IBDUC152	0.212383
GAAATGGCGGTGTTAG-1.2	IBDUC152	0.174452
GAAATTCACATCGCTG-1.2	IBDUC152	0.16785
GAACACACATCAACCA-1.2	IBDUC152	0.130399
GAACGACCGAATGATA-1.2	IBDUC152	0.27336
GAACGTTAGGAAGACG-1.2	IBDUC152	0.305295
GAAGAACGGTGCAGGT-1.2	IBDUC152	0.168581
GAAGCCGGGTAAGCTC-1.2	IBDUC152	0.104211
GAAGCGTGAGGAATTT-1.2	IBDUC152	0.315626
GAAGCTCTTTGCTTAG-1.2	IBDUC152	0.108321
GAATAGACGCGACCCA-1.2	IBDUC152	0.365708
GAATCGACATGGTCAC-1.2	IBDUC152	0.0958045
GAATCTGAACATTCTC-1.2	IBDUC152	0.284905
GAATTATAGTGAAAGG-1.2	IBDUC152	0.142848
GAATTTCTCGCTGCAG-1.2	IBDUC152	0.106894
GACAAACATATGCAGG-1.2	IBDUC152	0.305667
GACACTGGAACCCGAT-1.2	IBDUC152	0.293621
GACAGGCACACACTAT-1.2	IBDUC152	0.224701
GACATACTGTCGCAGA-1.2	IBDUC152	0.238097
GACCGACTGAAGCGTC-1.2	IBDUC152	0.16568
GACCGTTACATGCGAC-1.2	IBDUC152	0.317295
GACGACGATCCGCGTT-1.2	IBDUC152	0.346358
GACGAGGCTAATAAAC-1.2	IBDUC152	0.177087
GACGCTTGCTTCTAAA-1.2	IBDUC152	0.163693
GACGGTCAATAGAAGC-1.2	IBDUC152	0.101915
GACTAAGATCATGCAC-1.2	IBDUC152	0.111922
GACTAAGTAGGCTCAC-1.2	IBDUC152	0.0880028
GACTCCCAGAATAAGG-1.2	IBDUC152	0.232592
GACTGCGGCACGTGTA-1.2	IBDUC152	0.231074
GAGAATCTCACGATCA-1.2	IBDUC152	0.259501
GAGACTGATGGGTAGA-1.2	IBDUC152	0.0851701
GAGAGCGCAGTCCCTG-1.2	IBDUC152	0.218903
GAGAGGTGCATTCTGG-1.2	IBDUC152	0.15597
GAGCATCATCCCTGGG-1.2	IBDUC152	0.221157
GAGCCAGCTACCTGTG-1.2	IBDUC152	0.268452
GAGCGAGGGAGTACCG-1.2	IBDUC152	0.101561
GAGCGCGCACGAGTAG-1.2	IBDUC152	0.336058
GAGGAATGGAGAGGTT-1.2	IBDUC152	0.0885005
GAGGAGATCCTCATGC-1.2	IBDUC152	0.0683927
GAGGCTATCAAAGTCG-1.2	IBDUC152	0.0865974
GAGTACGGGTATACAA-1.2	IBDUC152	0.152018
GAGTCGACAGACCCTC-1.2	IBDUC152	0.321696
GATAAATCGGTGGATG-1.2	IBDUC152	0.106668
GATAGGTAACGTTGAC-1.2	IBDUC152	0.343765
GATATCTCATGCAATA-1.2	IBDUC152	0.180669
GATATGGATTACGCGG-1.2	IBDUC152	0.299665
GATATTGAGATTGGCG-1.2	IBDUC152	0.269021
GATCCCTTTATACTGC-1.2	IBDUC152	0.0236752
GATCGCGGGCTCTCCA-1.2	IBDUC152	0.180272
GATCGCTACCCGATTT-1.2	IBDUC152	0.203825
GATCGGATAGAACCAT-1.2	IBDUC152	0.167583
GATCTTGGAGGGCATA-1.2	IBDUC152	0.38316
GATCTTTGCAGGGTAT-1.2	IBDUC152	0.205278
GATGCGAATGGTATTA-1.2	IBDUC152	0.281883
GATGCGTCCTGCATTC-1.2	IBDUC152	0.318633
GATGCTACAAGCGCCT-1.2	IBDUC152	0.133787
GATTAACCGAAAGCCC-1.2	IBDUC152	0.299341
GATTCCGCGTTTCCGT-1.2	IBDUC152	0.497486
GATTCCTATACGGCGC-1.2	IBDUC152	0.235048
GATTCGACGGTTCACG-1.2	IBDUC152	0.406117
GCAACAGCAGTATGCG-1.2	IBDUC152	0.321027
GCAACCACGGCCGCGT-1.2	IBDUC152	0.132433
GCAACCCAAGTTGTTT-1.2	IBDUC152	0.309101
GCACACACTGGTAGCC-1.2	IBDUC152	0.248694
GCACACGCCCATGGTC-1.2	IBDUC152	0.165888
GCACTAGTCGCGCTAT-1.2	IBDUC152	0.328436
GCAGACCCAGCACGTA-1.2	IBDUC152	0.334265
GCAGATCCATAAGACT-1.2	IBDUC152	0.424902
GCAGATTAGGGATATC-1.2	IBDUC152	0.261724
GCAGTGTGGCTATAGG-1.2	IBDUC152	0.282668
GCATACGAGGTCTTTA-1.2	IBDUC152	0.197462
GCATAGAGCACTCAGG-1.2	IBDUC152	0.377147
GCATCCCTAACTTTGA-1.2	IBDUC152	0.116012
GCATTCAAGGCAACGC-1.2	IBDUC152	0.181735
GCATTCGAAATGAACA-1.2	IBDUC152	0.292428
GCATTGTAATTCATAT-1.2	IBDUC152	0.223426
GCATTTCCAAGGCTCC-1.2	IBDUC152	0.165382
GCCAACCATTTCCGGA-1.2	IBDUC152	0.313524
GCCAATAGGGCATCTC-1.2	IBDUC152	0.301118
GCCACTCAGAGCGCGA-1.2	IBDUC152	0.193332
GCCATCGATGCTGCAT-1.2	IBDUC152	0.113423
GCCCACCAAGGCTGTC-1.2	IBDUC152	0.204599
GCCGATTGGCCAAGCT-1.2	IBDUC152	0.286636
GCCGCATTAGTCCGGC-1.2	IBDUC152	0.229731
GCCGGGTTAGGGTCGC-1.2	IBDUC152	0.306896
GCCTAGCGATCTGACC-1.2	IBDUC152	0.138985
GCCTATTCCGATATAG-1.2	IBDUC152	0.115944
GCCTCATCTGGAAATA-1.2	IBDUC152	0.28707
GCCTTCAGCCCTACCG-1.2	IBDUC152	0.126875
GCCTTGTATATGCAGT-1.2	IBDUC152	0.0895402
GCGAAACGATCGGGAG-1.2	IBDUC152	0.165031
GCGAGAAACGGGAGTT-1.2	IBDUC152	0.0885005
GCGAGAGTTGCGTCCA-1.2	IBDUC152	0.192537
GCGAGTTCTGCAAAGA-1.2	IBDUC152	0.259574
GCGCAAGAGCGCGCTG-1.2	IBDUC152	0.260996
GCGCATCCAGTCAGCA-1.2	IBDUC152	0.378162
GCGCCGTTCCACGATA-1.2	IBDUC152	0.352418
GCGCGTCATTGGTACA-1.2	IBDUC152	0.430685
GCGCTAATTGAATAGA-1.2	IBDUC152	0.188166
GCGCTGCTTTGCATTT-1.2	IBDUC152	0.400402
GCGCTTAAATAATTGG-1.2	IBDUC152	0.320154
GCGGCTCTGACGTACC-1.2	IBDUC152	0.233422
GCGGGAACCAGGCCCT-1.2	IBDUC152	0.147741
GCGTGGTACTGGGTTA-1.2	IBDUC152	0.222956
GCGTTATATTTGGAAC-1.2	IBDUC152	0.310064
GCTAAACCTGAGGTGA-1.2	IBDUC152	0.36014
GCTAACTGAAGTCTGA-1.2	IBDUC152	0.339138
GCTAAGTAAAGGCGAT-1.2	IBDUC152	0.225836
GCTAATACCGAATGCC-1.2	IBDUC152	0.191043
GCTACAGTACGGACCG-1.2	IBDUC152	0.244224
GCTACGACTTATTGGG-1.2	IBDUC152	0.489717
GCTACTATAGTAGAGT-1.2	IBDUC152	0.280936
GCTAGACCGTCTACTG-1.2	IBDUC152	0.331044
GCTAGAGTAGAGATGT-1.2	IBDUC152	0.223969
GCTAGGCACCACGGAG-1.2	IBDUC152	0.21631
GCTAGTAGAGCTTGTA-1.2	IBDUC152	0.39232
GCTATACGTCTCGGAC-1.2	IBDUC152	0.313022
GCTCCCAGTCGGTCCA-1.2	IBDUC152	0.224854
GCTCGCGGTTCCGCTC-1.2	IBDUC152	0.156044
GCTCGCTCATGTCCAA-1.2	IBDUC152	0.430706
GCTCTAAACCCTGACG-1.2	IBDUC152	0.0948319
GCTCTCGGGTACCGAA-1.2	IBDUC152	0.062588
GCTGAGGCGTGAGTAT-1.2	IBDUC152	0.244569
GCTGCACGGTTTCTTA-1.2	IBDUC152	0.22592
GCTGCGCCTCCCACGT-1.2	IBDUC152	0.0826917
GCTGCTCTCCGGACAC-1.2	IBDUC152	0.10429
GCTGGCATATTCACCT-1.2	IBDUC152	0.101502
GCTTAATGTAACTAAC-1.2	IBDUC152	0.411026
GCTTATGAAGCAGGAA-1.2	IBDUC152	0.391807
GCTTGGATCGATTAGG-1.2	IBDUC152	0.257237
GCTTTCAGAGGAGGTG-1.2	IBDUC152	0.203956
GGAACGGCCTGCAGCC-1.2	IBDUC152	0.340732
GGACAAGTTGCAGTGA-1.2	IBDUC152	0.320081
GGACCAACAGGATAAC-1.2	IBDUC152	0.494417
GGACTAAGTCAGGAGT-1.2	IBDUC152	0.237276
GGAGACGACACCTTTG-1.2	IBDUC152	0.418691
GGAGTACACATGAGCT-1.2	IBDUC152	0.0987311
GGATGAAGATCGCTGA-1.2	IBDUC152	0.203637
GGATGCTGGCGTTCCT-1.2	IBDUC152	0.281762
GGATGTCCTTACCGCA-1.2	IBDUC152	0.267317
GGCAAGGCGAAATAGC-1.2	IBDUC152	0.291483
GGCAGCAAACCTATGC-1.2	IBDUC152	0.338809
GGCCACACGAAAGCCT-1.2	IBDUC152	0.0850754
GGCCCTCACCCACTTA-1.2	IBDUC152	0.231451
GGCCTTTGCAACTGGC-1.2	IBDUC152	0.217141
GGCGCAGGACATCTTC-1.2	IBDUC152	0.0742945
GGCGCATGAATTGATG-1.2	IBDUC152	0.31699
GGCGCGGAGATCTTTC-1.2	IBDUC152	0.324771
GGCGTCCTATCCGCTG-1.2	IBDUC152	0.270945
GGCTCGTGCCACCAGC-1.2	IBDUC152	0.214161
GGGAATTCTGTCCAGT-1.2	IBDUC152	0.273136
GGGACTGCATAGATAG-1.2	IBDUC152	0.106271
GGGAGAACTCACAGTA-1.2	IBDUC152	0.201452
GGGAGTTAATGAGGCG-1.2	IBDUC152	0.285574
GGGCCCTACGAAAGGG-1.2	IBDUC152	0.127419
GGGCCCTTATCTATAC-1.2	IBDUC152	0.201357
GGGCGATATGTGTGAA-1.2	IBDUC152	0.0614495
GGGCGTACATTTATAT-1.2	IBDUC152	0.095777
GGGCTCATCGAACCCA-1.2	IBDUC152	0.276127
GGGCTGCCTAGGGCGA-1.2	IBDUC152	0.168446
GGGCTGGTTAGTCGCG-1.2	IBDUC152	0.129684
GGGTATGTATGCACTT-1.2	IBDUC152	0.10567
GGGTCGTGGCAAGTGT-1.2	IBDUC152	0.211929
GGGTGCATATGAAAGC-1.2	IBDUC152	0.116132
GGGTTTAGGATAGGAT-1.2	IBDUC152	0.232606
GGTACATCTGGGACGA-1.2	IBDUC152	0.191324
GGTACCATTAAGACGG-1.2	IBDUC152	0.239623
GGTAGAAGACCGCCTG-1.2	IBDUC152	0.277925
GGTAGTGCTCGCACCA-1.2	IBDUC152	0.353986
GGTATTGCCGAGTTTA-1.2	IBDUC152	0.169612
GGTCAGTGGGTCCCAC-1.2	IBDUC152	0.260233
GGTCCTTCATACGACT-1.2	IBDUC152	0.0790991
GGTCGGATAAACGGCG-1.2	IBDUC152	0.281318
GGTCGGTAATTAGACA-1.2	IBDUC152	0.153204
GGTGCGGATAAGTGGC-1.2	IBDUC152	0.162203
GGTGCTGATCACAAAG-1.2	IBDUC152	0.184381
GGTGGACTGCTCTGGC-1.2	IBDUC152	0.247445
GGTTAGCTATATGTCT-1.2	IBDUC152	0.265461
GGTTAGTTACGGCGCC-1.2	IBDUC152	0.302038
GGTTCGGATTATACTA-1.2	IBDUC152	0.343875
GGTTCTACTCGTCTGA-1.2	IBDUC152	0.189614
GGTTGTGCTCTTGTCC-1.2	IBDUC152	0.225909
GGTTGTGTAGCCTGGC-1.2	IBDUC152	0.232016
GGTTTAGCCTTTCTTG-1.2	IBDUC152	0.209017
GGTTTCAATCGGTCAG-1.2	IBDUC152	0.504707
GTAAGCGGGCAGTCAG-1.2	IBDUC152	0.262037
GTAAGTAGGGTATACC-1.2	IBDUC152	0.0736933
GTAATAAAGGGCTCCC-1.2	IBDUC152	0.325613
GTACACTTACCTGAAG-1.2	IBDUC152	0.29303
GTACGAGATTGCGACA-1.2	IBDUC152	0.193447
GTACGTTTGCCCGTCA-1.2	IBDUC152	0.229977
GTACTAAGATTTGGAG-1.2	IBDUC152	0.115515
GTACTCCCTTATCGCT-1.2	IBDUC152	0.0986
GTACTCCTGGGTATGC-1.2	IBDUC152	0.179199
GTACTGCATGAAGCGT-1.2	IBDUC152	0.188924
GTAGACGTCGTTACAT-1.2	IBDUC152	0.177167
GTAGCGGCTATACACT-1.2	IBDUC152	0.350128
GTATAATCTCCCGGAT-1.2	IBDUC152	0.0548187
GTATAGGACTCAGTAG-1.2	IBDUC152	0.241333
GTATCAAACGTTAGCT-1.2	IBDUC152	0.200944
GTATCAGCTTGGGTTC-1.2	IBDUC152	0.287488
GTATCTTTCATAACCA-1.2	IBDUC152	0.375935
GTATTAAGGCGTCTAA-1.2	IBDUC152	0.290713
GTCACTCTCCAAATCT-1.2	IBDUC152	0.10065
GTCAGAATAGTCTATG-1.2	IBDUC152	0.150784
GTCAGTTTGGTAGTCG-1.2	IBDUC152	0.201556
GTCATCTCCTACAGCT-1.2	IBDUC152	0.0324422
GTCATGCACCTCCGTT-1.2	IBDUC152	0.035601
GTCATGGACATGACTA-1.2	IBDUC152	0.0627199
GTCATTAGAGCGAACG-1.2	IBDUC152	0.337067
GTCATTGCATTGACCC-1.2	IBDUC152	0.251518
GTCCATTACTGCTACG-1.2	IBDUC152	0.221716
GTCCCAACGTAAAGTA-1.2	IBDUC152	0.379563
GTCCCGCGACGTTATG-1.2	IBDUC152	0.324619
GTCCGAGAGCAATCAT-1.2	IBDUC152	0.300119
GTCCGGACCTGAAATT-1.2	IBDUC152	0.227572
GTCCGGCTGAATTGCG-1.2	IBDUC152	0.0841506
GTCCTACAGGCGGCTC-1.2	IBDUC152	0.145331
GTCCTACGAATAGTCT-1.2	IBDUC152	0.279149
GTCCTATTGTTGTGGT-1.2	IBDUC152	0.270841
GTCCTTCTACAACCCA-1.2	IBDUC152	0.102867
GTCGGATGTAGCGCGC-1.2	IBDUC152	0.488473
GTCGGGAAGCAGAAAC-1.2	IBDUC152	0.396137
GTCGTACCTACGATTG-1.2	IBDUC152	0.106051
GTCGTCAATTATAAGG-1.2	IBDUC152	0.186614
GTCGTGTCTGGTCATC-1.2	IBDUC152	0.147083
GTCTACTCAATTACAA-1.2	IBDUC152	0.170437
GTCTATTGGTTCCGGT-1.2	IBDUC152	0.428604
GTCTCAAGGCCCGGCT-1.2	IBDUC152	0.232738
GTCTCGACTAAGTTTG-1.2	IBDUC152	0.296857
GTGAAACGGCGCCACC-1.2	IBDUC152	0.253588
GTGAACTCCCATTCGA-1.2	IBDUC152	0.324368
GTGAGCGTGCTGCACT-1.2	IBDUC152	0.196516
GTGAGGAGCGGTTGAG-1.2	IBDUC152	0.294619
GTGAGTCTAAGACGGA-1.2	IBDUC152	0.303862
GTGATCACTAACGCCT-1.2	IBDUC152	0.27402
GTGCCTAGCTATGCTT-1.2	IBDUC152	0.0942987
GTGCGACAGGGAGTGT-1.2	IBDUC152	0.162454
GTGCTCAAGTACTGTC-1.2	IBDUC152	0.105005
GTGCTGCAGATAAGGA-1.2	IBDUC152	0.249594
GTGGCGGTCCCAGCGT-1.2	IBDUC152	0.25157
GTGGTTACTTCTTTCG-1.2	IBDUC152	0.31171
GTTAATGTCTATCTTA-1.2	IBDUC152	0.304213
GTTACAATTGGTGACG-1.2	IBDUC152	0.0403781
GTTACCTACAACTTGC-1.2	IBDUC152	0.277246
GTTAGCCGTAAATCAA-1.2	IBDUC152	0.12183
GTTATAATACGGTGAA-1.2	IBDUC152	0.366571
GTTATTAACGTGGGAG-1.2	IBDUC152	0.280885
GTTCAAATCAGATGTC-1.2	IBDUC152	0.0726843
GTTCATCGTTTGGCTG-1.2	IBDUC152	0.322899
GTTCCAGTCTGACCAT-1.2	IBDUC152	0.11153
GTTCGGATCGGGAACA-1.2	IBDUC152	0.291127
GTTCGGGCGTACCATT-1.2	IBDUC152	0.181182
GTTCGTCTAAAGAACT-1.2	IBDUC152	0.251925
GTTCTTCCCTCGATGT-1.2	IBDUC152	0.21116
GTTGCACGGAGTTTCG-1.2	IBDUC152	0.0394169
GTTGTCGTGTTAGTTG-1.2	IBDUC152	0.068858
GTTTACGTTCCATCTG-1.2	IBDUC152	0.16937
GTTTCATATCGTCGCT-1.2	IBDUC152	0.0929968
GTTTCCTGGAGGGTGA-1.2	IBDUC152	0.0924992
GTTTGACCAAATCCTA-1.2	IBDUC152	0.130975
GTTTGGGCTTGTGAGC-1.2	IBDUC152	0.511697
TAAAGAGCCCGAAACC-1.2	IBDUC152	0.205806
TAAATGAATCCGTTTC-1.2	IBDUC152	0.113825
TAACAATATTTGTTGC-1.2	IBDUC152	0.400936
TAACCTACCGTCCGAG-1.2	IBDUC152	0.294039
TAACGCTTTGAGAGCG-1.2	IBDUC152	0.081745
TAACTATCGAAGGTCC-1.2	IBDUC152	0.159401
TAACTATTACGCCAAA-1.2	IBDUC152	0.11784
TAAGCAGGCGACACGC-1.2	IBDUC152	0.256808
TAAGGAACTTGTGGGA-1.2	IBDUC152	0.134122
TAAGGCTGAATCCCTC-1.2	IBDUC152	0.25387
TAAGGGCCTGTCCGAT-1.2	IBDUC152	0.262173
TAAGGGCTGGGAGAGG-1.2	IBDUC152	0.236826
TAAGTTGCGACGTAGG-1.2	IBDUC152	0.278992
TAATACACAGTAGTAT-1.2	IBDUC152	0.227733
TAATATTGAAATTCGC-1.2	IBDUC152	0.117177
TAATGAAAGACCCTTG-1.2	IBDUC152	0.295691
TAATTAGGACATCCGT-1.2	IBDUC152	0.257184
TACAAGTCTCGTGCAT-1.2	IBDUC152	0.200573
TACAGAAACGGTGGGC-1.2	IBDUC152	0.328002
TACATAGGCATACACC-1.2	IBDUC152	0.343848
TACATGACCTTATCCG-1.2	IBDUC152	0.104441
TACCAAATAGCCCAGA-1.2	IBDUC152	0.403263
TACCAATAAAGTACCA-1.2	IBDUC152	0.354289
TACCGCGGACTTGCAG-1.2	IBDUC152	0.279723
TACCGGCTCACTGCCC-1.2	IBDUC152	0.352062
TACCTACTCCCAGTAT-1.2	IBDUC152	0.42805
TACCTCACGCTTGTAC-1.2	IBDUC152	0.136726
TACCTGCTGCACTGTG-1.2	IBDUC152	0.220582
TACGAACACGACTTCA-1.2	IBDUC152	0.118427
TACGACTGCCTCTTAG-1.2	IBDUC152	0.39163
TACGCCATATTCTAAT-1.2	IBDUC152	0.353804
TACGCCTCCATTCCGA-1.2	IBDUC152	0.333753
TACGTGCACTATGCTG-1.2	IBDUC152	0.129452
TACGTTTACCGGCAAT-1.2	IBDUC152	0.0807247
TACTCGGCACGCCGGG-1.2	IBDUC152	0.194587
TACTGCAATCAATTAC-1.2	IBDUC152	0.133233
TACTGGACAGCTCGGC-1.2	IBDUC152	0.130682
TACTTGTTAGTAGTCC-1.2	IBDUC152	0.267642
TACTTTACTGAGCCGG-1.2	IBDUC152	0.23807
TAGAAATTCACGTATA-1.2	IBDUC152	0.163672
TAGAGATCATGCAACT-1.2	IBDUC152	0.12377
TAGAGCTACGAAGAAC-1.2	IBDUC152	0.160644
TAGAGGTTCTACTTGT-1.2	IBDUC152	0.149336
TAGAGTCTAAGCGAAC-1.2	IBDUC152	0.0973677
TAGATGGTTCCTTACT-1.2	IBDUC152	0.19247
TAGATTCCTGGTTATT-1.2	IBDUC152	0.199146
TAGCAACCTGTCACAA-1.2	IBDUC152	0.156076
TAGCCGGCGGTCAGCG-1.2	IBDUC152	0.431469
TAGCGTCCCTCGATTG-1.2	IBDUC152	0.311794
TAGCGTCGAATATTGA-1.2	IBDUC152	0.293526
TAGCGTTGGGTCTTAC-1.2	IBDUC152	0.477582
TAGCTAAGTCCGGGAG-1.2	IBDUC152	0.137014
TAGGGAGCTTGGGATG-1.2	IBDUC152	0.395374
TAGGGTGTTTCAAGAG-1.2	IBDUC152	0.153811
TAGGTCCAAGTAAGGA-1.2	IBDUC152	0.238028
TAGGTCGCCGGAACTG-1.2	IBDUC152	0.269895
TAGGTGAGCCCTACTC-1.2	IBDUC152	0.100854
TAGGTTCGAGTTCGTC-1.2	IBDUC152	0.323218
TAGTACCTTAGTGGTC-1.2	IBDUC152	0.225392
TAGTCGATCACGGGTT-1.2	IBDUC152	0.204536
TAGTCTAACAACGAGA-1.2	IBDUC152	0.192051
TAGTCTGTGACGTTGC-1.2	IBDUC152	0.239158
TAGTGCCCTCCAGAGT-1.2	IBDUC152	0.149269
TAGTTTATTCTTGCTT-1.2	IBDUC152	0.165345
TATAAATCCACAAGCT-1.2	IBDUC152	0.104791
TATACACAGACGCCTT-1.2	IBDUC152	0.420427
TATACGCGTCATCACT-1.2	IBDUC152	0.273978
TATAGATGGTCGCAGT-1.2	IBDUC152	0.306425
TATAGGGTACTCATGA-1.2	IBDUC152	0.196312
TATATCATTGATCAGT-1.2	IBDUC152	0.304359
TATATCCCTGGGAGGA-1.2	IBDUC152	0.176429
TATCAAAGGTCTGTAA-1.2	IBDUC152	0.283807
TATCACCCAACCGACC-1.2	IBDUC152	0.316604
TATCCATATCATGCGA-1.2	IBDUC152	0.162276
TATCCTGCATGGGAAT-1.2	IBDUC152	0.0945746
TATCGATGATTAAACG-1.2	IBDUC152	0.0603297
TATCTACAGAGGTAAT-1.2	IBDUC152	0.262089
TATCTACCACAGCGGG-1.2	IBDUC152	0.224315
TATCTAGCCTAAAGGA-1.2	IBDUC152	0.350823
TATGAAGACAGGTGCG-1.2	IBDUC152	0.266083
TATGATCCGGCACGCC-1.2	IBDUC152	0.321158
TATGATCTTCTCTTTA-1.2	IBDUC152	0.210115
TATGCTCCCTACTTAC-1.2	IBDUC152	0.128225
TATGGATGTGCTACGC-1.2	IBDUC152	0.071927
TATGGCCCGGCCTCGC-1.2	IBDUC152	0.15584
TATGGGACCGAGCAGG-1.2	IBDUC152	0.241348
TATGGGTACGTATCGT-1.2	IBDUC152	0.113924
TATGGTCTGAGTAACA-1.2	IBDUC152	0.375636
TATGGTTAGTGGGAGA-1.2	IBDUC152	0.39359
TATTCAATTCTAATCC-1.2	IBDUC152	0.326679
TATTCCACTCAGCTCG-1.2	IBDUC152	0.336184
TATTCCGAGCTGTTAT-1.2	IBDUC152	0.341449
TATTCGTGCCAGAATA-1.2	IBDUC152	0.158888
TATTTAGTCTAGATCG-1.2	IBDUC152	0.112994
TATTTGTTACCCTTTA-1.2	IBDUC152	0.121307
TCAAACAACCGCGTCG-1.2	IBDUC152	0.0710329
TCAAACTTAGATTGTT-1.2	IBDUC152	0.143335
TCAACCATGTTCGGGC-1.2	IBDUC152	0.132631
TCAACGCGACCGGCAG-1.2	IBDUC152	0.214867
TCAACTAACGTATAAC-1.2	IBDUC152	0.331107
TCAAGAAATACTAGCT-1.2	IBDUC152	0.112424
TCAAGGTTACTACACC-1.2	IBDUC152	0.307606
TCAATACAATTGCTGC-1.2	IBDUC152	0.318042
TCACATCTTATCTGAT-1.2	IBDUC152	0.242807
TCACGTGCCCGATTCA-1.2	IBDUC152	0.368118
TCAGAACCTCCACAGG-1.2	IBDUC152	0.299471
TCAGTACTGACCCGCG-1.2	IBDUC152	0.0903712
TCATACTTACAGATCC-1.2	IBDUC152	0.291827
TCATTTAAGTCTCCGA-1.2	IBDUC152	0.29109
TCATTTAGAAGTGTGA-1.2	IBDUC152	0.370879
TCCAGAGCACCGGTTC-1.2	IBDUC152	0.41958
TCCAGGCGAGTACGGT-1.2	IBDUC152	0.110689
TCCCAAAGACGAAGGA-1.2	IBDUC152	0.0313749
TCCCACTCTCTTCCGG-1.2	IBDUC152	0.225857
TCCCAGCTTTAGTCTG-1.2	IBDUC152	0.257567
TCCCGCGTACTCCTGG-1.2	IBDUC152	0.163693
TCCCTGGCTCGCTGGA-1.2	IBDUC152	0.187545
TCCGAACTTGGCTTAC-1.2	IBDUC152	0.190848
TCCGAATGGTCCTGAG-1.2	IBDUC152	0.186781
TCCGATGGTGCGACAT-1.2	IBDUC152	0.065721
TCCGCAGCCACCTAGC-1.2	IBDUC152	0.100086
TCCGCGGCCCAATGAA-1.2	IBDUC152	0.234949
TCCGCTTATCCCATTA-1.2	IBDUC152	0.498961
TCCGGCCTAGCGTACA-1.2	IBDUC152	0.361745
TCCGTTAAGCTAATAT-1.2	IBDUC152	0.212394
TCCTCTACGAGATGGC-1.2	IBDUC152	0.0864186
TCCTCTCCAGTTGTCC-1.2	IBDUC152	0.274014
TCCTGCGTTGATACTC-1.2	IBDUC152	0.110893
TCCTTACGACGGTCCG-1.2	IBDUC152	0.292314
TCCTTCAGTGGTCGAA-1.2	IBDUC152	0.229631
TCCTTTAAATCCGCTT-1.2	IBDUC152	0.301432
TCGAAGAACCGAGCAC-1.2	IBDUC152	0.290071
TCGAGACCAACACCGT-1.2	IBDUC152	0.252464
TCGCCGGATGGGCAAG-1.2	IBDUC152	0.336404
TCGCCGGTCGATCCGT-1.2	IBDUC152	0.182268
TCGCGTCCAGAAGGTC-1.2	IBDUC152	0.152766
TCGCTCGATATATTCC-1.2	IBDUC152	0.0732079
TCGCTCGGCACCAGCG-1.2	IBDUC152	0.3425
TCGCTGTGCGTAAATC-1.2	IBDUC152	0.148295
TCGCTTTAAACGTTTG-1.2	IBDUC152	0.27985
TCGGAATGCGCTCTGA-1.2	IBDUC152	0.106177
TCGGCTTGTATCGACG-1.2	IBDUC152	0.253342
TCGGGAACGTGCCTAG-1.2	IBDUC152	0.107127
TCGGGATTCAAACATA-1.2	IBDUC152	0.288314
TCGGGTGAAACTGCTA-1.2	IBDUC152	0.215552
TCGTATTACCCATTGC-1.2	IBDUC152	0.136945
TCGTCACACTGTTAGC-1.2	IBDUC152	0.194723
TCGTCTTAGGCGTTAA-1.2	IBDUC152	0.20863
TCGTGTCACGCTGACA-1.2	IBDUC152	0.142461
TCTAACTGTATGTAAA-1.2	IBDUC152	0.315312
TCTAGCATCTTCGATG-1.2	IBDUC152	0.15732
TCTAGCATGCCCAGAA-1.2	IBDUC152	0.411157
TCTAGGTGGCGACGCT-1.2	IBDUC152	0.230112
TCTAGTGATATCGTGG-1.2	IBDUC152	0.288879
TCTAGTTATCAGAAGA-1.2	IBDUC152	0.122175
TCTATTACTAGAGGAT-1.2	IBDUC152	0.278981
TCTCATGAGATAGGGT-1.2	IBDUC152	0.340272
TCTCCCTGGGCAGCGT-1.2	IBDUC152	0.382245
TCTCTAATAGCTGGTA-1.2	IBDUC152	0.127921
TCTGAACCGGTCGGCT-1.2	IBDUC152	0.168199
TCTGAACTCGTACCCG-1.2	IBDUC152	0.272676
TCTGAAGCACGTGGTC-1.2	IBDUC152	0.377618
TCTGAATTCCGTACAA-1.2	IBDUC152	0.348318
TCTGATGTATTCTGTC-1.2	IBDUC152	0.420307
TCTGCAGATTCGAGTC-1.2	IBDUC152	0.304558
TCTGGCGCAAGCCGGG-1.2	IBDUC152	0.270924
TCTGGGAACCTTTGAA-1.2	IBDUC152	0.287305
TCTGGGTAGCGCTCAT-1.2	IBDUC152	0.223332
TCTGTCATACAAGAGC-1.2	IBDUC152	0.14715
TCTTACAGAGGTACCG-1.2	IBDUC152	0.045758
TCTTACGGCATCCGAC-1.2	IBDUC152	0.123399
TCTTACTTATGCCTCT-1.2	IBDUC152	0.357578
TCTTAGAGTGAACTCT-1.2	IBDUC152	0.29957
TCTTCCCATGGGCACA-1.2	IBDUC152	0.205393
TCTTCGATACCAATAA-1.2	IBDUC152	0.294818
TCTTCTATAACCCGCC-1.2	IBDUC152	0.18744
TCTTTAAGACTATGAA-1.2	IBDUC152	0.26188
TGAAGAGCGGTCCTAG-1.2	IBDUC152	0.142283
TGACATCGAGCGGACC-1.2	IBDUC152	0.280953
TGACGAATATTTCCCT-1.2	IBDUC152	0.227896
TGACTATAATCCTTTC-1.2	IBDUC152	0.274861
TGAGAATGCTTTACCG-1.2	IBDUC152	0.180847
TGATAGCGGGATTCTA-1.2	IBDUC152	0.384509
TGATCAGGGAACTGCT-1.2	IBDUC152	0.245045
TGATCCCAGCATTAGT-1.2	IBDUC152	0.363366
TGATCGGTTTGACCCT-1.2	IBDUC152	0.109513
TGATCTCCGGCGCCAG-1.2	IBDUC152	0.134362
TGATTTATTAGCTGTG-1.2	IBDUC152	0.132052
TGCAACCCATCTGCGG-1.2	IBDUC152	0.258691
TGCAAGAATGACGTAA-1.2	IBDUC152	0.107767
TGCAGAACTATATCGT-1.2	IBDUC152	0.267344
TGCAGATCGTCCTAGG-1.2	IBDUC152	0.0639061
TGCAGCTACGTACTTC-1.2	IBDUC152	0.148426
TGCCAAAGTCAGACTT-1.2	IBDUC152	0.299089
TGCCGTGGATCGTCCT-1.2	IBDUC152	0.409913
TGCCTTGGCCAGGCAA-1.2	IBDUC152	0.35007
TGCGATGCTAATGGCT-1.2	IBDUC152	0.108786
TGCGCGATTAACGGAG-1.2	IBDUC152	0.118595
TGCGGAGTAAAGGTGC-1.2	IBDUC152	0.184036
TGCGGCATAGTTCAAC-1.2	IBDUC152	0.204604
TGCTAAGTGTCTATTT-1.2	IBDUC152	0.248281
TGCTCCACAGTTCTTA-1.2	IBDUC152	0.135078
TGCTGTTGAAGAACTC-1.2	IBDUC152	0.378977
TGGAACCACTGACACA-1.2	IBDUC152	0.203867
TGGAAGAAGGGAACGT-1.2	IBDUC152	0.106825
TGGAAGACGAACACCA-1.2	IBDUC152	0.103134
TGGAATATCCTTGACC-1.2	IBDUC152	0.140944
TGGAATTAGACGCTTT-1.2	IBDUC152	0.187999
TGGCAATGGGACGGCG-1.2	IBDUC152	0.376808
TGGCAGCAGTAATAGT-1.2	IBDUC152	0.27368
TGGCTTTGGGTAGACA-1.2	IBDUC152	0.104546
TGGGAAATGCCTTTCC-1.2	IBDUC152	0.144171
TGGGCAATAGTTGGGT-1.2	IBDUC152	0.168629
TGGGCCCATACTAATT-1.2	IBDUC152	0.225104
TGGGTAAGGTTCCCGC-1.2	IBDUC152	0.149138
TGGTAAGCAGGATTGA-1.2	IBDUC152	0.271097
TGGTAGAATATATGGG-1.2	IBDUC152	0.235419
TGGTCTGTTGGGCGTA-1.2	IBDUC152	0.0968709
TGGTGATCGTATTTGT-1.2	IBDUC152	0.198315
TGGTTCGTAGCAAAGG-1.2	IBDUC152	0.0833455
TGTAATGACCACAATA-1.2	IBDUC152	0.285198
TGTACCTACACGAGGG-1.2	IBDUC152	0.339331
TGTACGAACAAATCCG-1.2	IBDUC152	0.347445
TGTAGGAGAAATTTCC-1.2	IBDUC152	0.277936
TGTAGTGATCTATAAT-1.2	IBDUC152	0.140093
TGTATGGCGCAGACAG-1.2	IBDUC152	0.272828
TGTCCCGACATAGCAC-1.2	IBDUC152	0.197164
TGTCCGTGGCGCCTTT-1.2	IBDUC152	0.362969
TGTCCTAAGTCACCGC-1.2	IBDUC152	0.102319
TGTGAGACTAGCCCAA-1.2	IBDUC152	0.483783
TGTGCCGGTGCCGGAA-1.2	IBDUC152	0.145285
TGTGCTTTACGTAAGA-1.2	IBDUC152	0.174917
TGTGTTCGTATCCAAG-1.2	IBDUC152	0.195402
TGTTCATAAATGTGCT-1.2	IBDUC152	0.183952
TGTTCGTATTGCGGTG-1.2	IBDUC152	0.38615
TGTTTCGGTACTTCTC-1.2	IBDUC152	0.175221
TTAAACCTGGTTCCTT-1.2	IBDUC152	0.226369
TTAAACTCGAATTCAT-1.2	IBDUC152	0.214668
TTAACACCTCGAACAT-1.2	IBDUC152	0.159605
TTAACTCACGCGTGGA-1.2	IBDUC152	0.272791
TTAAGATAGGATTGAC-1.2	IBDUC152	0.38294
TTAAGCCGACAACTTC-1.2	IBDUC152	0.383646
TTACAACTACGCATCC-1.2	IBDUC152	0.105811
TTACAGACCTAAATGA-1.2	IBDUC152	0.323902
TTACATCGTGGCCTGG-1.2	IBDUC152	0.238389
TTACATGCCACAACTA-1.2	IBDUC152	0.336383
TTACCATTGATTACCC-1.2	IBDUC152	0.114553
TTACCCTAACAGTCCT-1.2	IBDUC152	0.221648
TTACGGATGGTTCGAG-1.2	IBDUC152	0.297515
TTACTATCGGCTTCTC-1.2	IBDUC152	0.303204
TTACTCTGGTACGTAC-1.2	IBDUC152	0.300574
TTAGAAGAACATGACT-1.2	IBDUC152	0.512633
TTAGAGTTTAGAAGGA-1.2	IBDUC152	0.333423
TTAGCTAATACGATCT-1.2	IBDUC152	0.299874
TTAGCTCTGTAATCCG-1.2	IBDUC152	0.158444
TTAGTAGGGCGGCGGG-1.2	IBDUC152	0.0814529
TTAGTTATTCGTGGCA-1.2	IBDUC152	0.274966
TTATATTTGGCAATCC-1.2	IBDUC152	0.0660608
TTATCCGGGATCTATA-1.2	IBDUC152	0.370142
TTATCGCCTGCGAAGC-1.2	IBDUC152	0.277094
TTATCTGTATCATAAC-1.2	IBDUC152	0.183957
TTATGAATGAAAGGGA-1.2	IBDUC152	0.334459
TTATGACAAACTGGAT-1.2	IBDUC152	0.0803646
TTATGTTTGCGATAGA-1.2	IBDUC152	0.280262
TTATTAGAGCGTGTTC-1.2	IBDUC152	0.215452
TTATTAGGGAAGCATC-1.2	IBDUC152	0.253666
TTCAACGACCCGACCG-1.2	IBDUC152	0.154649
TTCAAGCCGAGCTGAG-1.2	IBDUC152	0.186358
TTCAGCCCTGGTCCAC-1.2	IBDUC152	0.514515
TTCAGCTGGCGTGCCC-1.2	IBDUC152	0.318016
TTCAGGCGTCAAAGCC-1.2	IBDUC152	0.330815
TTCAGTTTGTGGCAGC-1.2	IBDUC152	0.0708395
TTCCAATCAGAGCTAG-1.2	IBDUC152	0.32545
TTCCAGACGAGATTTA-1.2	IBDUC152	0.445544
TTCCGCAGAGAAATAT-1.2	IBDUC152	0.282045
TTCCGCGTGAGGCGAT-1.2	IBDUC152	0.347654
TTCCGGTTACCCACTT-1.2	IBDUC152	0.506223
TTCCTCGAGGGTGTCT-1.2	IBDUC152	0.127842
TTCCTCGGACTAACCA-1.2	IBDUC152	0.437461
TTCCTCTGCCCGAATA-1.2	IBDUC152	0.349976
TTCGACAGAGCCCGTG-1.2	IBDUC152	0.471941
TTCGACGGGAAGGGCG-1.2	IBDUC152	0.19546
TTCGTACTCCAGAACG-1.2	IBDUC152	0.119478
TTCGTTCAACGAAGTT-1.2	IBDUC152	0.242687
TTCTAACCGAAGCTTA-1.2	IBDUC152	0.323772
TTCTACTTGCGAGGGC-1.2	IBDUC152	0.12881
TTCTAGGCCAATTGTG-1.2	IBDUC152	0.134645
TTCTGACCGGGCTCAA-1.2	IBDUC152	0.151035
TTCTGCGAGCGCCCTT-1.2	IBDUC152	0.141771
TTCTGCTAGACTCCAA-1.2	IBDUC152	0.151364
TTCTGTTTCCTGTCGC-1.2	IBDUC152	0.0927662
TTCTTATCCGCTGGGT-1.2	IBDUC152	0.175911
TTCTTGTGTCCATCAG-1.2	IBDUC152	0.240883
TTCTTTGGTCGCGACG-1.2	IBDUC152	0.273774
TTGAATATGGACTTTC-1.2	IBDUC152	0.443138
TTGACAGGAGCTCCCG-1.2	IBDUC152	0.195428
TTGACGCTCCATGAGC-1.2	IBDUC152	0.382616
TTGAGAAGTTTAGCAT-1.2	IBDUC152	0.37971
TTGAGAGTACTGCTAA-1.2	IBDUC152	0.259223
TTGAGCAGCCCACGGT-1.2	IBDUC152	0.36026
TTGATTATGCAGATGA-1.2	IBDUC152	0.158841
TTGCATGCTGATCACG-1.2	IBDUC152	0.181203
TTGCCCTGATCACGGG-1.2	IBDUC152	0.104039
TTGCGCTCTCTCGCTT-1.2	IBDUC152	0.144082
TTGCGTAGTTTGAGGA-1.2	IBDUC152	0.12686
TTGCTCCCATACCGGA-1.2	IBDUC152	0.0900839
TTGCTGAAGGAACCAC-1.2	IBDUC152	0.103274
TTGCTGATCATGTTCG-1.2	IBDUC152	0.226192
TTGCTGCACCTATCCA-1.2	IBDUC152	0.198874
TTGGACATGTGGCTTA-1.2	IBDUC152	0.135225
TTGGACCTATAACAGT-1.2	IBDUC152	0.250315
TTGGATTGGGTACCAC-1.2	IBDUC152	0.12928
TTGGGACGTAAGAGTT-1.2	IBDUC152	0.183095
TTGTAATCCGTACTCG-1.2	IBDUC152	0.170395
TTGTCGTTCAGTTACC-1.2	IBDUC152	0.176429
TTGTGAACCTAATCCG-1.2	IBDUC152	0.254696
TTGTTCTAGATACGCT-1.2	IBDUC152	0.109486
AAACAAGTATCTCCCA-1.3	NV163	0.0504178
AAACCTAAGCAGCCGG-1.3	NV163	0.0673732
AAACGGGCGTACGGGT-1.3	NV163	0.0515838
AAAGTGTGATTTATCT-1.3	NV163	0.0825299
AAAGTTGACTCCCGTA-1.3	NV163	0.072245
AAATAGCTTAGACTTT-1.3	NV163	0.0934766
AAATCCGATACACGCC-1.3	NV163	0.0662072
AAATCGTGTACCACAA-1.3	NV163	0.059332
AAATCTAGCCCTGCTA-1.3	NV163	0.0330757
AAATGGTCAATGTGCC-1.3	NV163	0.0772179
AAATTAACGGGTAGCT-1.3	NV163	0.0269522
AACACACGCTCGCCGC-1.3	NV163	0.0598183
AACAGGTAGTATGGAT-1.3	NV163	0.0777722
AACCGAGCTTGGTCAT-1.3	NV163	0.107039
AACCGCTAAGGGATGC-1.3	NV163	0.13053
AACCTCGCTTTAGCCC-1.3	NV163	0.0492049
AACGCTGTTGCTGAAA-1.3	NV163	0.0860164
AACGGCCATCTCCGGT-1.3	NV163	0.0421453
AACGTACTGTGGGTAC-1.3	NV163	0.106166
AACTACCCGTTTGTCA-1.3	NV163	0.118542
AACTCCAGAGCGTGTT-1.3	NV163	0.0662072
AAGACTGCAAGCTACT-1.3	NV163	0.0551852
AAGATTGGCGGAACGT-1.3	NV163	0.0281392
AAGCCGAAGCGGTTTA-1.3	NV163	0.0319988
AAGCTCGTGCCAAGTC-1.3	NV163	0.0366885
AAGGATCGATCGCTTG-1.3	NV163	0.0551852
AAGGATGAGGGACCTC-1.3	NV163	0.0295309
AAGGGACAGATTCTGT-1.3	NV163	0.014566
AAGTCAATTGTCGTCA-1.3	NV163	0.0862462
AAGTGCCTTGACTGTA-1.3	NV163	0.0728785
AAGTTCGGCCAACAGG-1.3	NV163	0.0818809
AAGTTGTGATGTTATA-1.3	NV163	0.13247
AATATCGAATCAATGC-1.3	NV163	0.0267167
AATCATGTAAAGACTC-1.3	NV163	0.0979689
AATCGTGAGCCGAGCA-1.3	NV163	0.067713
AATCTATGCCGGAGCC-1.3	NV163	0.0547823
AATGATGATACGCTAT-1.3	NV163	0.0510125
AATGCACCAAGCAATG-1.3	NV163	0.155694
AATTAAAGGTCGGCGT-1.3	NV163	0.115322
AATTCATAAGGGATCT-1.3	NV163	0.0764703
ACAAAGCATGACCTAG-1.3	NV163	0.0851911
ACAACAGCATGAGCTA-1.3	NV163	0.0201765
ACAAGGATGCTTTAGG-1.3	NV163	-6.79671e-05
ACAATTGTGTCTCTTT-1.3	NV163	0.0389783
ACACATTTCCGTAGAC-1.3	NV163	0.0662323
ACACGAGACTCCTTCT-1.3	NV163	0.0885895
ACACGGGAACTTAGGG-1.3	NV163	0.0512375
ACAGCGACATTCTCAT-1.3	NV163	0.0460785
ACAGGCACGGATCCTT-1.3	NV163	0.0797327
ACATCCTGGTAACTGT-1.3	NV163	0.0741019
ACATCGATCGTTTACC-1.3	NV163	0.0680529
ACATGGCGCCAAAGTA-1.3	NV163	0.0578368
ACCAACCGCACTCCAC-1.3	NV163	0.016626
ACCACAAGTTTCTATC-1.3	NV163	0.04636
ACCACCAATGTAACAA-1.3	NV163	0.0562671
ACCAGTGCGGGAGACG-1.3	NV163	0.090732
ACCATATCCGCAATAA-1.3	NV163	0.0380478
ACCCGGATGACGCATC-1.3	NV163	0.0815621
ACCCGGTTACACTTCC-1.3	NV163	0.0751781
ACCCTCCCGTCAGGGC-1.3	NV163	0.0278892
ACCGACTGAGTCCCAC-1.3	NV163	0.0859169
ACCGAGTCTCCTTATT-1.3	NV163	0.0456698
ACCGCGGTGGAAGTCG-1.3	NV163	0.0217042
ACCGGGCCTTTGTTGA-1.3	NV163	0.071995
ACCTCCGCCCTCGCTG-1.3	NV163	0.0170444
ACCTCCGTTATTCACC-1.3	NV163	0.0201563
ACGACTCTAGGGCCGA-1.3	NV163	0.0796858
ACGAGTACGGATGCCC-1.3	NV163	0.00422529
ACGATCATACATAGAG-1.3	NV163	-6.79671e-05
ACGATCATCTTGTAAA-1.3	NV163	0.0862414
ACGCAATCACTACAGC-1.3	NV163	0.125401
ACGCATACGTTTACTA-1.3	NV163	0.0502924
ACGCATTCGTGAGTAC-1.3	NV163	0.09158
ACGCCACTCGAAACAG-1.3	NV163	0.149462
ACGCGGGCCAAGGACA-1.3	NV163	0.032443
ACGGTACAGTTCAATG-1.3	NV163	0.0627094
ACGTAGATTGCTGATG-1.3	NV163	0.0381247
ACGTATTACTCCGATC-1.3	NV163	0.0872034
ACGTTCTGTACAAGTC-1.3	NV163	0.0559693
ACTAGTTGCGATCGTC-1.3	NV163	0.00218547
ACTATCCAGGGCATGG-1.3	NV163	0.0566174
ACTATTCGTCCGTGGT-1.3	NV163	0.0525928
ACTCAAGTGCAAGGCT-1.3	NV163	0.121051
ACTCAATAAAGGCACG-1.3	NV163	0.09367
ACTCCCGAATTCGTTT-1.3	NV163	0.0791938
ACTCCGGCCGACCACT-1.3	NV163	0.0391499
ACTCTGACCTAATAGA-1.3	NV163	-6.79671e-05
ACTCTTGTATAGTAAC-1.3	NV163	0.0460089
ACTGAAACGCCGTTAG-1.3	NV163	0.0646327
ACTGTCCAGGATTATA-1.3	NV163	0.0588563
ACTGTCTTCTTTAGAA-1.3	NV163	0.0656635
ACTTCCATGCGGGACA-1.3	NV163	0.0388634
ACTTCGCCATACGCAC-1.3	NV163	0.0542021
ACTTGGGCTTTCGCCA-1.3	NV163	0.0331332
ACTTGTGGATGGAACG-1.3	NV163	0.0800046
ACTTTACCCTCATGAA-1.3	NV163	0.0483311
ACTTTCCTATAGCTTC-1.3	NV163	0.114448
AGAACGTGGTACATTC-1.3	NV163	0.0933941
AGACCGCTCCGCGGTT-1.3	NV163	0.0992498
AGACGAAGTGCCGGTC-1.3	NV163	0.0495755
AGAGGCTTCGGAAACC-1.3	NV163	0.0615855
AGAGTAAACTTCACTA-1.3	NV163	0.00539044
AGATGATGGAGTCTGG-1.3	NV163	0.0495958
AGCACCAGTACTCACG-1.3	NV163	0.031616
AGCATATCAATATGCT-1.3	NV163	0.052049
AGCATTACGAGGCAAG-1.3	NV163	0.0754864
AGCCACAGGTTACCCG-1.3	NV163	0.139346
AGCGCGGGTGCCAATG-1.3	NV163	0.0444942
AGCTAAGTACGCAGGC-1.3	NV163	0.0553689
AGCTCTTCGTAACCTT-1.3	NV163	0.105184
AGCTTCTTCTCGAGCA-1.3	NV163	0.0952502
AGGAGGCCTTCGCGCG-1.3	NV163	0.0947526
AGGATATAGGGATTTA-1.3	NV163	0.0214574
AGGATATCCGACTGCA-1.3	NV163	0.0637224
AGGCATTGTCGTAGGG-1.3	NV163	0.0830882
AGGCCTGAGAATCTCG-1.3	NV163	0.118798
AGGCTTAAGTTGCACA-1.3	NV163	0.0618468
AGGCTTCCCGAAGAAG-1.3	NV163	0.128459
AGGGACCGGCTGCGTT-1.3	NV163	0.0974349
AGGGCTGCAGTTACAG-1.3	NV163	0.12068
AGGGTTTAGTTCGGGA-1.3	NV163	0.0921027
AGGTATAATTGATAGT-1.3	NV163	0.042104
AGTAATCTAAGGGTGG-1.3	NV163	0.0530208
AGTACATCATTTATCA-1.3	NV163	0.00103003
AGTCACTAGCTCTCGA-1.3	NV163	0.0871662
AGTCCATTGGCTGATG-1.3	NV163	0.0554935
AGTCGGTTGCGTGAGA-1.3	NV163	0.0616834
AGTCGTATAAAGCAGA-1.3	NV163	0.0804334
AGTCGTCGACCACCAA-1.3	NV163	0.0605805
AGTCTAAAGTATACTC-1.3	NV163	0.0474734
AGTCTTCTCCTCAAAT-1.3	NV163	0.0224874
AGTGAACAAACTTCTC-1.3	NV163	0.0375866
AGTGACCTACTTTACG-1.3	NV163	0.031328
AGTGAGCCTCGCCGCC-1.3	NV163	0.0179279
AGTGATAACCTGCGCG-1.3	NV163	0.0290697
AGTGATATGAGTAGTT-1.3	NV163	0.0903663
AGTGCACGCTTAAGAA-1.3	NV163	0.0717587
AGTGCGTAGCTCGTAA-1.3	NV163	0.0598183
AGTGCTAAACACAGCA-1.3	NV163	0.0822726
AGTGGCCCGCAAATGG-1.3	NV163	0.028144
AGTGGCGTCTGAAGGT-1.3	NV163	0.0483788
AGTGTATTGCGCATTG-1.3	NV163	0.124073
AGTTAAGCGGTCCCGG-1.3	NV163	0.0873596
AGTTGGCAAGGCTAGA-1.3	NV163	0.0539667
AGTTTGGCACGGGTTG-1.3	NV163	0.13315
ATAAACGTTGCACCAC-1.3	NV163	0.0823834
ATAAGTAGGGCGACTC-1.3	NV163	0.0708023
ATACGGGTTTCGATTG-1.3	NV163	0.0753254
ATACGTCCACTCCTGT-1.3	NV163	0.128429
ATAGGTTGGGCAGATG-1.3	NV163	0.0411686
ATAGTGAAGCGTTCTC-1.3	NV163	0.0983767
ATAGTTCCACCCACTC-1.3	NV163	0.0993954
ATATAACACGGGCGCA-1.3	NV163	0.107431
ATATCAACCTACAGAG-1.3	NV163	0.0210455
ATATCGGTAGGGAGAT-1.3	NV163	0.0199095
ATATCGTTCCTCGAAC-1.3	NV163	0.0601582
ATATCTCCCTCGTTAA-1.3	NV163	0.0679736
ATATCTTAGGGCCTTC-1.3	NV163	0.0693337
ATATGTCTAGAGCGTG-1.3	NV163	0.0671588
ATATTTAACCCTCAAG-1.3	NV163	0.046271
ATCAAACACTGTTCCA-1.3	NV163	0.0370324
ATCAAAGAGCCGTGGT-1.3	NV163	0.0776298
ATCAATCTGGGCTGCA-1.3	NV163	0.0525353
ATCACGTGCTAATTAA-1.3	NV163	0.0783208
ATCAGTAGGCAGGGAT-1.3	NV163	0.0847873
ATCATCCAATATTTGT-1.3	NV163	0.0297024
ATCCTACCTAAGCTCT-1.3	NV163	0.026529
ATCCTGCGTGGAATGG-1.3	NV163	0.0612812
ATCGCCAGTCAACATT-1.3	NV163	0.074979
ATCGTTAGCTAGCGGA-1.3	NV163	0.0866079
ATCTACCATCTGCTCC-1.3	NV163	0.137546
ATCTTATCGCACACCC-1.3	NV163	0.0716066
ATCTTGACTTGTCCAA-1.3	NV163	0.0784146
ATGATGCAATGGTACA-1.3	NV163	0.0899326
ATGCATGATCCAGGAT-1.3	NV163	0.0572712
ATGCCGGTCTTGCATA-1.3	NV163	0.0583902
ATGCGACAGTCCCATT-1.3	NV163	0.0320602
ATGCGAGTCCCACCAC-1.3	NV163	0.084229
ATGGAGCAGGCCGTGA-1.3	NV163	0.00776929
ATGGATCCGGCGTCCG-1.3	NV163	0.00947413
ATGGATTGACCAAACG-1.3	NV163	0.0780384
ATGGTATTGGGAACCG-1.3	NV163	0.149812
ATGTAAGGCTGCTCTT-1.3	NV163	0.0310828
ATGTCATAATAAACGA-1.3	NV163	0.0357369
ATGTTGATTAGAGACT-1.3	NV163	0.0863352
ATTAAACATGCGGACC-1.3	NV163	0.030497
ATTACATGTCAGTCTT-1.3	NV163	0.051019
ATTAGATTCCTCAGCA-1.3	NV163	0.0461246
ATTATACTTTGCTCGT-1.3	NV163	0.0667655
ATTATTCAGAGTCACT-1.3	NV163	0.0943092
ATTCAACCATTTAAGG-1.3	NV163	0.0798007
ATTCATCGTTGAGGCA-1.3	NV163	0.107563
ATTGCCTTTATGTTTG-1.3	NV163	0.0826763
ATTGCGATCAGTAACT-1.3	NV163	0.0741699
ATTGGATTACAGCGTA-1.3	NV163	0.072868
ATTGTACAACTCGGCT-1.3	NV163	0.0604762
ATTGTCGCAATACCTT-1.3	NV163	0.0651974
ATTTACTAAGTCCATT-1.3	NV163	0.0745502
ATTTCATTATTTCGCG-1.3	NV163	0.0158477
CAAACGAGTATCGCAG-1.3	NV163	0.0981615
CAAACTCGCGACGCCG-1.3	NV163	0.0559442
CAACTATATCGAATGC-1.3	NV163	0.0278309
CAAGGTCCTATAGGCT-1.3	NV163	0.0384856
CAATAAACCTTGGCCC-1.3	NV163	0.0646278
CAATTAAGGGTGATGA-1.3	NV163	0.0336809
CAATTTCGTATAAGGG-1.3	NV163	0.0615742
CACAATGAGCTGCTAT-1.3	NV163	0.0535751
CACACACGCTAACGAG-1.3	NV163	0.0368333
CACACAGCTTGCGCTC-1.3	NV163	0.0430094
CACAGCACCCACGGCA-1.3	NV163	0.0864825
CACAGGGCCATATAGT-1.3	NV163	0.0106765
CACATGATTCAGCAAC-1.3	NV163	0.0666725
CACATTTCTTGTCAGA-1.3	NV163	0.0667655
CACCCAAATCTTATGT-1.3	NV163	0.0976283
CACCCACGAGGCAATT-1.3	NV163	0.100598
CACCGCCAGAAGGTTT-1.3	NV163	0.028301
CACCGGGCATCACAAG-1.3	NV163	0.0503903
CACCGTATCCCATCCG-1.3	NV163	0.0314121
CACCTTGGCGCCTTTG-1.3	NV163	0.0613031
CACGCGGAACTGTTGC-1.3	NV163	0.084615
CACTCAAGAGCTATGG-1.3	NV163	0.0564669
CAGAGCATGAGCTTGC-1.3	NV163	0.0343558
CAGCAGTCCAGACTAT-1.3	NV163	0.0600578
CAGCTCACTGAGACAT-1.3	NV163	0.0607019
CAGCTCGACAAGTTAA-1.3	NV163	0.0309574
CAGGATATATCGTTGT-1.3	NV163	0.0611097
CAGGCAGTCTTACCAG-1.3	NV163	0.0868798
CAGTAGCCCACGCGGT-1.3	NV163	0.0752363
CATACGGCGTCTGGGC-1.3	NV163	0.10497
CATAGAGGAGATACTA-1.3	NV163	0.081211
CATAGTACATTGAGAG-1.3	NV163	0.0787545
CATAGTCAAATACATA-1.3	NV163	0.0638179
CATATAGGTACAGTCA-1.3	NV163	0.0880352
CATCATTACCCTGAGG-1.3	NV163	0.0689259
CATCGGACGGGTTAAT-1.3	NV163	0.0371537
CATGACTTCGCTGAAT-1.3	NV163	0.0787593
CATGATGGAAGTTAGC-1.3	NV163	0.0269481
CATGGATTGTCTTCCG-1.3	NV163	0.058302
CATGGGTCGGGTGTGG-1.3	NV163	0.0343096
CATGGTCTAGATACCG-1.3	NV163	0.0336866
CATGGTTTATTAATCA-1.3	NV163	0.0474273
CCAAATAACAAGATTC-1.3	NV163	0.000235457
CCAAGCGTAACTCGTA-1.3	NV163	0.00571976
CCAATCGGTAGATCGA-1.3	NV163	0.0948424
CCAATTACGGGTCGAG-1.3	NV163	0.0750842
CCACAGTACCCATCCT-1.3	NV163	0.127984
CCACATACTGCACCCA-1.3	NV163	0.0195697
CCACGAATTTAACCTC-1.3	NV163	0.041341
CCACGGTGCCCGGTAG-1.3	NV163	0.125359
CCACTCAGATCCGCAA-1.3	NV163	0.0549029
CCACTGTTTGGATTAA-1.3	NV163	0.0856669
CCAGCCTGGACCAATA-1.3	NV163	0.00420425
CCAGTAGTCTGATCCA-1.3	NV163	0.0220691
CCAGTCTAGACGGCGC-1.3	NV163	0.0994067
CCAGTTCGGTAACTCA-1.3	NV163	0.107573
CCATAAACAACCCGAC-1.3	NV163	0.0466635
CCATACCTTTACTTGT-1.3	NV163	0.0443882
CCATATGGAAACTATA-1.3	NV163	0.0237367
CCATGCCCTAGATTTC-1.3	NV163	0.0502245
CCCAAGTCATTACACT-1.3	NV163	0.0370121
CCCAGGAAGAATTCGA-1.3	NV163	0.0904246
CCCGAGTTTCTCCGTA-1.3	NV163	0.0234818
CCCGTTTCGCAGATGT-1.3	NV163	0.0552645
CCCTACCCACACCCAG-1.3	NV163	0.0948521
CCCTACTTGAACAATG-1.3	NV163	0.0988209
CCCTCCTCGCTCGTAT-1.3	NV163	0.0204808
CCCTGGGAGGGATCCT-1.3	NV163	0.0785028
CCGAGAAGTCGCATAA-1.3	NV163	0.0542596
CCGATCTCAACCTTAT-1.3	NV163	0.0420571
CCGCGGAATGCGTCAC-1.3	NV163	0.0631487
CCGCTCTTCCGAACTA-1.3	NV163	0.105048
CCGGCACGACCGTTTC-1.3	NV163	0.0944549
CCGTAGGAAATCCCTG-1.3	NV163	0.0414931
CCGTGGAACGATCCAA-1.3	NV163	0.0406613
CCGTTACGTTAGAACA-1.3	NV163	0.108571
CCTAAAGGCTGACGCT-1.3	NV163	0.0200098
CCTAACTAAGGCTCTA-1.3	NV163	0.0362645
CCTATCTATATCGGAA-1.3	NV163	0.13099
CCTATGAAGTGGTGCC-1.3	NV163	0.0562727
CCTATGGGTTACCGTC-1.3	NV163	0.0815937
CCTATGTCCACTCCAC-1.3	NV163	0.0870052
CCTCCTGTTGTGTCGT-1.3	NV163	0.0724392
CCTCGCGCGATATAGG-1.3	NV163	0.083585
CCTGTCACCCGGGCTC-1.3	NV163	0.0713145
CCTGTCGCCCGTAAAT-1.3	NV163	0.124758
CCTGTTTGAAGACACG-1.3	NV163	0.0397939
CGAACAGTATGGGCGT-1.3	NV163	0.0394379
CGAAGATCAGTTTCAT-1.3	NV163	0.0924531
CGACAATTTGATCTAA-1.3	NV163	0.116728
CGACACGCTCCGACAG-1.3	NV163	0.0564823
CGACTCAGGATGTTAT-1.3	NV163	0.0710264
CGACTTTGTATAGCCT-1.3	NV163	0.0499146
CGAGACTACTGCTGCT-1.3	NV163	0.0409065
CGAGAGATGTGAACCT-1.3	NV163	0.0794131
CGAGAGCTTTCACTAC-1.3	NV163	0.0423298
CGAGAGGGTAGCCGCG-1.3	NV163	0.056602
CGAGGCTAAATATGGC-1.3	NV163	0.103312
CGAGTACTAAAGAGGA-1.3	NV163	0.0932217
CGATAGTCGTACTGCA-1.3	NV163	0.0125221
CGATCGAGAAGCACCA-1.3	NV163	0.0658674
CGCACGTGCGCTATCA-1.3	NV163	0.0166107
CGCAGGCGATCCAAAC-1.3	NV163	0.0555251
CGCATGCCGAATGCGT-1.3	NV163	0.0276003
CGCATTAGCTAATAGG-1.3	NV163	0.109534
CGCCCAGCGTTTCACG-1.3	NV163	0.0751789
CGCCCGCTTCCGTACA-1.3	NV163	0.0315481
CGCGAAGTGGCATACT-1.3	NV163	0.099804
CGCGGCTCAACTTGAA-1.3	NV163	0.0174214
CGCGGGAATTCCTTTC-1.3	NV163	0.0554887
CGCTAGAGACCGCTGC-1.3	NV163	0.0841603
CGCTATTCTTAGGCTC-1.3	NV163	0.0344965
CGCTGGTGACTACCCT-1.3	NV163	0.0378439
CGCTTCGGTCTAAGAC-1.3	NV163	0.039124
CGGAACGTAAACATAG-1.3	NV163	0.0240191
CGGCAATAAGATCGCC-1.3	NV163	0.000554256
CGGCCCAGGTATATCC-1.3	NV163	0.0413297
CGGCGCCATCAATCCC-1.3	NV163	0.0870731
CGGCTCTAAAGCTGCA-1.3	NV163	0.123445
CGGGAATATAGTATAC-1.3	NV163	0.0252595
CGGGCAGCTAAACCGC-1.3	NV163	0.0864145
CGGGCCTTCTTTGTAA-1.3	NV163	0.0432918
CGGTAGAGGTGCAGGT-1.3	NV163	0.0336445
CGGTCTATCAACCCGT-1.3	NV163	0.0634101
CGTAGAGAGTAATTAT-1.3	NV163	0.0445152
CGTATTAAGAGATCTA-1.3	NV163	0.0525661
CGTGAAGTTAATTCAC-1.3	NV163	0.0876743
CGTGACATTGGGTCGT-1.3	NV163	0.0172855
CGTGCACACCACTGTA-1.3	NV163	0.037623
CGTGGCCGAATATCTA-1.3	NV163	0.0418734
CGTTAAACTAGTTAGG-1.3	NV163	0.0615272
CGTTAATGTCCCGACG-1.3	NV163	0.0423759
CGTTGTAAGATTGATT-1.3	NV163	0.0910355
CTAAAGGATGAGATAC-1.3	NV163	0.110621
CTAACTGATAATCGCC-1.3	NV163	0.0452313
CTAATTCTCAGATATT-1.3	NV163	0.0512957
CTACACTCGCAGATGG-1.3	NV163	0.0576118
CTACTGCCACCTGACC-1.3	NV163	0.0806519
CTAGATGTGAGTGTAA-1.3	NV163	0.0465113
CTAGCATAGTATAATG-1.3	NV163	0.0555364
CTAGGTCTGAAGGAAT-1.3	NV163	0.080219
CTAGTAGAAAGGGATT-1.3	NV163	0.0408596
CTAGTATTCGGAATTA-1.3	NV163	0.080893
CTAGTCACGTCTTAAG-1.3	NV163	0.0567064
CTAGTTGGGCCCGGTA-1.3	NV163	0.0668125
CTATCGACGAAATACA-1.3	NV163	0.0973677
CTATCGGGTCTCAACA-1.3	NV163	0.0879138
CTATGGGAAGCGGAAT-1.3	NV163	0.0730614
CTATGTCACTAGCCCA-1.3	NV163	0.030586
CTCAACTAACCCGGAT-1.3	NV163	0.0930858
CTCCCAATGAGTCGCG-1.3	NV163	0.0174627
CTCGAGGTCGAACAGT-1.3	NV163	0.111462
CTCGCACCTATATAGT-1.3	NV163	0.0706502
CTCGCTAGGTAAGCGA-1.3	NV163	0.0581086
CTCGTCTGTGCCTTCG-1.3	NV163	0.050082
CTCTACATCCTGCGTG-1.3	NV163	0.0596144
CTCTAGCCCTCGGAAA-1.3	NV163	0.0456027
CTCTCACAATCGATGA-1.3	NV163	0.0786557
CTCTGGACGCCTGGTG-1.3	NV163	0.0760665
CTCTTCTATTGACTGG-1.3	NV163	0.0331267
CTGACATAGAAATAGA-1.3	NV163	0.0702788
CTGACTGCGCAGCTCG-1.3	NV163	0.113945
CTGAGAAAGTTCGGCG-1.3	NV163	0.0305019
CTGCCATGCATCACAT-1.3	NV163	0.0436519
CTGCCTTTCTAGTAAA-1.3	NV163	0.0726641
CTGCGATTTCGAGATT-1.3	NV163	0.0641682
CTGCTCTGACGGCAAA-1.3	NV163	0.0926675
CTGGAAATGGATGCTT-1.3	NV163	0.0530677
CTGGCGACATAAGTCC-1.3	NV163	0.0366715
CTGGCTGATTCATCCT-1.3	NV163	0.0620661
CTGGTAAAGACTTACA-1.3	NV163	0.0794139
CTGTACTTCTTAGCAT-1.3	NV163	0.0608273
CTTAATCGACTTAGTA-1.3	NV163	0.0350039
CTTAGTAGGCCTACAG-1.3	NV163	0.034711
CTTAGTGTAGTAGCAT-1.3	NV163	0.0618719
CTTCAGTTGGACAACG-1.3	NV163	0.0930753
CTTCATTGTCAGTGGA-1.3	NV163	0.0190154
CTTCGATTGCGCAAGC-1.3	NV163	0.0639635
CTTCGGCCAATTGTTT-1.3	NV163	0.0734902
CTTGATGACCATCCAG-1.3	NV163	0.0194143
CTTGCCCACCCACGCA-1.3	NV163	0.071927
CTTGCCCAGGCTCTAC-1.3	NV163	0.079278
CTTGTGCTCACCGATT-1.3	NV163	0.0566538
CTTTGCATCGCTCTTG-1.3	NV163	0.0371537
GAAACCATGGTGCGCT-1.3	NV163	0.0497527
GAAACCGAATTACCTT-1.3	NV163	0.0302721
GAAAGAACAGCGTTAT-1.3	NV163	0.0115965
GAAATGGCGGTGTTAG-1.3	NV163	0.0413774
GAAATTAGCACGGATA-1.3	NV163	0.0770035
GAAATTGTCTCTATAA-1.3	NV163	0.0775683
GAACAACTGGGATGAA-1.3	NV163	0.138248
GAACGCGGGTCACACG-1.3	NV163	0.109548
GAAGCGTGAGGAATTT-1.3	NV163	0.0620402
GAATATTCGGAGTCCC-1.3	NV163	0.0185971
GAATTATAGTGAAAGG-1.3	NV163	-6.79671e-05
GACAAACATATGCAGG-1.3	NV163	0.0706971
GACACAAGGGAAGAAA-1.3	NV163	0.0860108
GACACTGAGTTCAGTG-1.3	NV163	0.0436988
GACACTGGAACCCGAT-1.3	NV163	0.0628769
GACACTTCCAATTACC-1.3	NV163	0.045826
GACAGAGGTCTTCAGT-1.3	NV163	0.0591281
GACCGCGTCTGACGTG-1.3	NV163	0.0277638
GACCGTCAGGTCGTGA-1.3	NV163	0.0977076
GACCGTGCTGACGGTG-1.3	NV163	0.0708759
GACGAGGCTAATAAAC-1.3	NV163	0.017703
GACTCACCCACGTGAG-1.3	NV163	0.0528752
GACTTCAACGCATCAA-1.3	NV163	0.0708387
GACTTTCGAGCGGTTC-1.3	NV163	0.0651198
GAGAACGGTTCTGACT-1.3	NV163	0.064873
GAGACTGATGGGTAGA-1.3	NV163	0.0197542
GAGATCTGTCACTCCG-1.3	NV163	0.0316889
GAGCGCAAATACTCCG-1.3	NV163	0.0868264
GAGCTCAACATGAGCG-1.3	NV163	0.0276278
GAGGGCGCAGCTCTGC-1.3	NV163	0.0575649
GAGGTCCGTTCGCTGT-1.3	NV163	0.1462
GAGTAAACCGGAAAGT-1.3	NV163	0.0497115
GAGTATGCCCGCCTTG-1.3	NV163	0.0467622
GAGTGTCAACCAGAAA-1.3	NV163	0.0711114
GATACGATGGGAGTCA-1.3	NV163	0.0362532
GATAGATAGTACAGTC-1.3	NV163	0.0543599
GATATGCGGTAGCCAA-1.3	NV163	0.0598491
GATCATTCCAAACATT-1.3	NV163	0.0572607
GATCCCTTTATACTGC-1.3	NV163	0.0749378
GATCGCTACCCGATTT-1.3	NV163	0.0799673
GATCGGTGGCCATAAC-1.3	NV163	0.145383
GATCTCGACGCTGTGG-1.3	NV163	0.0357313
GATGAGGAACCTTCGG-1.3	NV163	0.041184
GATTAACCGAAAGCCC-1.3	NV163	0.0586362
GATTCCCTTGTCGCAG-1.3	NV163	0.0814885
GATTCTGTTAATGAGT-1.3	NV163	0.0433598
GCAACAGCAGTATGCG-1.3	NV163	0.0387744
GCACAAACGAGGCGTG-1.3	NV163	0.0645655
GCACACACTGGTAGCC-1.3	NV163	0.0396361
GCACGTGGTTTACTTA-1.3	NV163	0.0484468
GCAGACCCAGCACGTA-1.3	NV163	0.0906859
GCAGATTAGGGATATC-1.3	NV163	0.0396467
GCAGCCTATATCACAT-1.3	NV163	0.057094
GCAGCTGTCAACGCAT-1.3	NV163	0.0951556
GCAGGTAGAGTATGGT-1.3	NV163	0.108336
GCATAGAGCACTCAGG-1.3	NV163	0.0577583
GCATGCTAATAACGAT-1.3	NV163	0.0236752
GCATTCAAGGCAACGC-1.3	NV163	0.01396
GCATTTCCAAGGCTCC-1.3	NV163	0.0352612
GCCAACCATTTCCGGA-1.3	NV163	0.121637
GCCACAATTTAAGGAC-1.3	NV163	0.0856191
GCCACTCAGAGCGCGA-1.3	NV163	0.0891906
GCCAGGAGTAACCGAT-1.3	NV163	0.0635347
GCCATATTGCACACAG-1.3	NV163	0.0230206
GCCATCGATGCTGCAT-1.3	NV163	0.0421922
GCCCGCGCGTAAACGG-1.3	NV163	0.0928552
GCCCTAAGTGCAGGAT-1.3	NV163	0.0423767
GCCGATTGGCCAAGCT-1.3	NV163	0.0908324
GCCGGGTTAGGGTCGC-1.3	NV163	0.0794034
GCCTACGTTCTGTGCA-1.3	NV163	0.0410788
GCCTGTCCCGGTGCAT-1.3	NV163	0.073877
GCGAAACGATCGGGAG-1.3	NV163	0.0349788
GCGAAGAATCTGACGG-1.3	NV163	0.0520596
GCGAAGCCATACCCGT-1.3	NV163	0.0761555
GCGACATGTAAACATC-1.3	NV163	0.0874486
GCGAGAGTTGCGTCCA-1.3	NV163	0.0670269
GCGAGCGCATGCTCCC-1.3	NV163	0.0653132
GCGAGTTCTGCAAAGA-1.3	NV163	0.0718485
GCGCAAGAGCGCGCTG-1.3	NV163	0.0556246
GCGCCTCCCACTCCGA-1.3	NV163	0.0474524
GCGCTAATTGAATAGA-1.3	NV163	0.0734797
GCGCTATGCCGAGGCA-1.3	NV163	0.0280923
GCGGACCGCGTTGTGG-1.3	NV163	0.0540557
GCGGGCAGACGGGTGA-1.3	NV163	0.0338703
GCGGTCTTGCTTTCAC-1.3	NV163	0.0344456
GCGGTGAACTGCGCTC-1.3	NV163	0.0873652
GCGGTTCCCTATCATG-1.3	NV163	0.0260735
GCGTAAATGGCCATAA-1.3	NV163	0.0415182
GCTAACTGAAGTCTGA-1.3	NV163	0.03959
GCTACTATAGTAGAGT-1.3	NV163	0.0828843
GCTAGACCGTCTACTG-1.3	NV163	0.0113837
GCTAGAGTAGAGATGT-1.3	NV163	0.0380049
GCTAGTAGAGCTTGTA-1.3	NV163	0.0296774
GCTCGCTCATGTCCAA-1.3	NV163	0.0586046
GCTCGGAATTTAAAGC-1.3	NV163	0.0322383
GCTCTCGGGTACCGAA-1.3	NV163	0.0365995
GCTGAGGCGTGAGTAT-1.3	NV163	0.0166633
GCTGCTCTCCGGACAC-1.3	NV163	0.058391
GCTGTATTACTGGCCC-1.3	NV163	0.0426429
GCTTACGTAGTTAGTA-1.3	NV163	0.0249237
GGAAAGTGCCCATGCC-1.3	NV163	0.0158736
GGAACCGTGTAAATTG-1.3	NV163	0.128449
GGAAGGACACCGTATA-1.3	NV163	0.0907539
GGACAACCATGAAGCC-1.3	NV163	0.039798
GGACACAAGTTTACAC-1.3	NV163	0.164832
GGACACCTCGGTGTTG-1.3	NV163	0.0605449
GGACTCTTTGACTAAG-1.3	NV163	0.0783467
GGAGCAACATTTCAAG-1.3	NV163	0.0408814
GGATGGCTTGAAGTAT-1.3	NV163	0.07921
GGCAAATTACTTTACT-1.3	NV163	0.0787132
GGCAATAGTCAATGAG-1.3	NV163	0.0714399
GGCAGCAAACCTATGC-1.3	NV163	0.12332
GGCATATCGGTTCTGC-1.3	NV163	0.00718914
GGCCGGCGTCTGCTAT-1.3	NV163	0.103735
GGCGCATGAATTGATG-1.3	NV163	0.0953756
GGCGGTAGGATCATTG-1.3	NV163	0.0774218
GGCGTAGGGAAAGCTG-1.3	NV163	0.0788491
GGCTCTGCTCCAACGC-1.3	NV163	0.0826909
GGGAAGGGCTTTCTCA-1.3	NV163	0.0121718
GGGACTGCATAGATAG-1.3	NV163	0.0279191
GGGAGAACTCACAGTA-1.3	NV163	0.108754
GGGAGCGACCGTAGTG-1.3	NV163	0.104107
GGGATGGTCGTAACCG-1.3	NV163	0.0624011
GGGCCCGTCTTAAACA-1.3	NV163	0.0318143
GGGCGATATGTGTGAA-1.3	NV163	0.0535548
GGGCGGCAAATGAATT-1.3	NV163	0.033562
GGGCGTCCACTGGCTC-1.3	NV163	0.0315108
GGGCTCATCGAACCCA-1.3	NV163	0.0962123
GGGCTGCCTAGGGCGA-1.3	NV163	0.0870052
GGGCTGGTTAGTCGCG-1.3	NV163	0.0274959
GGGTCGTGGCAAGTGT-1.3	NV163	0.0350459
GGTACAAACATGCTAT-1.3	NV163	0.0648269
GGTACCATTAAGACGG-1.3	NV163	0.0932314
GGTAGTGCTCGCACCA-1.3	NV163	0.00752412
GGTATTGCCGAGTTTA-1.3	NV163	0.0783361
GGTCAAGACTACTTCG-1.3	NV163	0.0557403
GGTTCTACTCGTCTGA-1.3	NV163	0.0711729
GGTTTACAATCTCAAT-1.3	NV163	0.0171018
GGTTTAGCCTTTCTTG-1.3	NV163	0.0330183
GTAATAAAGGGCTCCC-1.3	NV163	0.0909732
GTAATCTGATTCTTCG-1.3	NV163	0.0182111
GTACACTTACCTGAAG-1.3	NV163	0.0831521
GTAGGTGATCCGTGTA-1.3	NV163	0.0738446
GTATCAAACGTTAGCT-1.3	NV163	0.0729465
GTATCCTTTGGTAACC-1.3	NV163	0.112456
GTATTTAATGGCATAA-1.3	NV163	0.130787
GTCAACCAGGCCTATA-1.3	NV163	0.0827443
GTCATGCACCTCCGTT-1.3	NV163	0.0242545
GTCATGCGCGAGGGCT-1.3	NV163	0.125867
GTCATGGACATGACTA-1.3	NV163	0.0165112
GTCATTAGAGCGAACG-1.3	NV163	0.0570414
GTCCATTACTGCTACG-1.3	NV163	0.0758481
GTCCCAACGTAAAGTA-1.3	NV163	0.065119
GTCGGATGTAGCGCGC-1.3	NV163	0.0474208
GTCGTATTGGCGTACA-1.3	NV163	0.0674039
GTCTAGTGAGCCGCTT-1.3	NV163	0.0493304
GTCTATTGCATGCTCG-1.3	NV163	0.0548972
GTCTGCCGACTCGACG-1.3	NV163	0.0709536
GTCTGGGCGGTCGAGA-1.3	NV163	0.025249
GTCTTGTAGCTATTCA-1.3	NV163	0.074907
GTGAAACGGCGCCACC-1.3	NV163	0.0731909
GTGAACTCCCATTCGA-1.3	NV163	0.0925048
GTGACTTCAGTAGTGC-1.3	NV163	0.084547
GTGATCACTAACGCCT-1.3	NV163	0.0610199
GTGATCCTTGTCATGA-1.3	NV163	0.0570317
GTGATTCGCCGCTCAA-1.3	NV163	0.0286619
GTGCCTGAGACCAAAC-1.3	NV163	0.0724392
GTGCGAAATCGAACAC-1.3	NV163	0.049069
GTGCTATCCAGCTGGA-1.3	NV163	0.0339698
GTGGAACCTACATGCG-1.3	NV163	0.144662
GTGGCTGTTTCTGTTC-1.3	NV163	0.0251753
GTGGTTACTTCTTTCG-1.3	NV163	0.0466942
GTTAACTATGTTGTCA-1.3	NV163	0.0199678
GTTACTTTGGGCCTAG-1.3	NV163	0.085624
GTTAGCCGTAAATCAA-1.3	NV163	0.0627086
GTTATAATACGGTGAA-1.3	NV163	0.0531365
GTTCATCGTTTGGCTG-1.3	NV163	0.0635557
GTTCGCTGAGACGTCT-1.3	NV163	0.0393287
GTTCGGATCGGGAACA-1.3	NV163	0.0653965
GTTCGGGCGTACCATT-1.3	NV163	0.0276739
GTTGTAGATTTATGAG-1.3	NV163	0.0737411
GTTTCTAGAGGCGCGG-1.3	NV163	0.115541
GTTTGACCAAATCCTA-1.3	NV163	0.0796178
GTTTGGGTTTCGCCCG-1.3	NV163	0.052117
TAAAGCTGCAATAGGG-1.3	NV163	0.0631633
TAACCTACCGTCCGAG-1.3	NV163	0.113559
TAACTATTACGCCAAA-1.3	NV163	0.10534
TAACTCATCCGCGCGG-1.3	NV163	0.00149042
TAAGGCAACATAAGAT-1.3	NV163	0.113857
TAAGGCTGAATCCCTC-1.3	NV163	0.0962163
TAAGGGCCTGTCCGAT-1.3	NV163	0.107216
TAAGTAACATCTTGAC-1.3	NV163	0.105434
TAAGTTGCGACGTAGG-1.3	NV163	0.0611089
TACAACGCACAACTCA-1.3	NV163	0.0565341
TACAAGGGCTTCTTTA-1.3	NV163	0.0244738
TACACCTCTTCGAATC-1.3	NV163	0.0832144
TACATAGGCATACACC-1.3	NV163	0.11243
TACATTTCTAACGTGC-1.3	NV163	0.0863935
TACCGAATAATTGTAA-1.3	NV163	0.0256398
TACGAACACGACTTCA-1.3	NV163	0.114082
TACGCAGTTCTTTCCT-1.3	NV163	0.164039
TACGCCATATTCTAAT-1.3	NV163	0.0630128
TACGCTATAGAAACCT-1.3	NV163	0.0522724
TACGGGATGCTAGCAG-1.3	NV163	0.00779032
TACGGGTAATAACATA-1.3	NV163	0.0946377
TACGTGGGCCCAGGGC-1.3	NV163	0.0267847
TACTACGTGCAATGCG-1.3	NV163	0.0914546
TACTCGTTTGAATCAA-1.3	NV163	0.0435896
TAGACTACCTAGCGTT-1.3	NV163	0.0804949
TAGAGGGAGTTTATCT-1.3	NV163	0.0808873
TAGAGGTTCTACTTGT-1.3	NV163	0.0827443
TAGATGGTTCCTTACT-1.3	NV163	0.0784308
TAGCAGATACTTAGGG-1.3	NV163	0.0837533
TAGCAGTATGACTAAA-1.3	NV163	0.0453098
TAGCGTCCCTCGATTG-1.3	NV163	0.0136153
TAGCGTTGGGTCTTAC-1.3	NV163	0.0278099
TAGCTAAGTCCGGGAG-1.3	NV163	0.0441074
TAGGATCTTAACCGCA-1.3	NV163	0.0487292
TAGGCATGTTACGCCA-1.3	NV163	0.0987845
TAGGCTAAAGTGGCAC-1.3	NV163	0.0460785
TAGGTTCGAGTTCGTC-1.3	NV163	0.0419114
TAGTAGTTGCCGGACA-1.3	NV163	0.0865294
TAGTCGATCACGGGTT-1.3	NV163	0.0716333
TAGTCTTTCCGAATTG-1.3	NV163	0.0231525
TAGTGCCCTCCAGAGT-1.3	NV163	-6.79671e-05
TATACCGAGTGCCACA-1.3	NV163	0.0830526
TATAGATGGTCGCAGT-1.3	NV163	0.0430499
TATCGATCTATGCATA-1.3	NV163	0.0697415
TATCTACCACAGCGGG-1.3	NV163	0.0521275
TATGAAGAATTAAGGT-1.3	NV163	0.11989
TATGATCTTCTCTTTA-1.3	NV163	0.035533
TATGCTCCCTACTTAC-1.3	NV163	0.0462864
TATGGGTACGTATCGT-1.3	NV163	0.0731965
TATGGTTAGTGGGAGA-1.3	NV163	0.0589348
TATGTCAAGACCGACT-1.3	NV163	0.0902619
TATTCAATTCTAATCC-1.3	NV163	0.102386
TATTCGTGCCAGAATA-1.3	NV163	0.102863
TATTTATACCGAGTAG-1.3	NV163	0.0619925
TCAAACTTAGATTGTT-1.3	NV163	0.0994213
TCAACGAGGAGACAAA-1.3	NV163	0.0994747
TCAAGAAATACTAGCT-1.3	NV163	0.0483837
TCAAGGTTACTACACC-1.3	NV163	0.093687
TCACAAACCGAGGTAC-1.3	NV163	0.0857348
TCACGTGCCCGATTCA-1.3	NV163	0.0850552
TCAGAACCTCCACAGG-1.3	NV163	0.0783151
TCAGCAAATGCATCTC-1.3	NV163	0.0290284
TCAGGGTGTAACGTAA-1.3	NV163	0.0625775
TCAGTAGGGACTATAA-1.3	NV163	0.009835
TCATCCTCAGCTGCTT-1.3	NV163	0.081766
TCATCGACGACCGTCG-1.3	NV163	0.104347
TCCAACTCAGCTATCT-1.3	NV163	0.0483788
TCCAGGCGAGTACGGT-1.3	NV163	0.0662752
TCCCAAAGACGAAGGA-1.3	NV163	0.0227544
TCCCACTCTCTTCCGG-1.3	NV163	0.0550962
TCCCAGCTTTAGTCTG-1.3	NV163	0.0388424
TCCCGCGTACTCCTGG-1.3	NV163	0.0398303
TCCGAACGTTGCCGCT-1.3	NV163	0.076768
TCCGCGGCCCAATGAA-1.3	NV163	0.0674306
TCCGGGCTTGACGGGA-1.3	NV163	0.0675771
TCCGTTAAGCTAATAT-1.3	NV163	0.0449797
TCCTAAAGATTCAGAC-1.3	NV163	0.00449635
TCCTGCAGCCGCCAAT-1.3	NV163	0.0587098
TCCTTACGACGGTCCG-1.3	NV163	0.0421356
TCCTTTAAATCCGCTT-1.3	NV163	0.0961646
TCCTTTCTTACGCTTA-1.3	NV163	0.0898703
TCGAAGAACCGAGCAC-1.3	NV163	0.068858
TCGATTTACGAAACGA-1.3	NV163	0.0979584
TCGCCGAAGTTGCGTC-1.3	NV163	0.0391288
TCGCCGACATATTCGC-1.3	NV163	0.0476781
TCGCCTCCTTCGGCTC-1.3	NV163	0.015435
TCGCTCGATATATTCC-1.3	NV163	0.0803226
TCGCTCGGCACCAGCG-1.3	NV163	0.0410481
TCGCTGCCAATGCTGT-1.3	NV163	0.0287557
TCGCTGGGCGGATTGT-1.3	NV163	0.0255572
TCGGAGTACATGAGTA-1.3	NV163	0.0622433
TCGGCGAACCCAAACC-1.3	NV163	0.0653908
TCGGCTTGTATCGACG-1.3	NV163	0.104719
TCGGGAACGTGCCTAG-1.3	NV163	0.0774153
TCGTAAGACGACATTG-1.3	NV163	0.0861896
TCGTTTACGCGACCCT-1.3	NV163	0.102078
TCTACCCAATAGAGAG-1.3	NV163	0.0951248
TCTACCGTCCACAAGC-1.3	NV163	0.0464855
TCTAGTGATATCGTGG-1.3	NV163	0.0140223
TCTATCCGATTGCACA-1.3	NV163	0.0513419
TCTATGCTATAACGAC-1.3	NV163	0.0714512
TCTCAAATCAATCGGG-1.3	NV163	0.0686274
TCTCCAACGTAGGTTA-1.3	NV163	0.0378229
TCTCCACAAGTTGAAT-1.3	NV163	0.0829166
TCTGAACTCGTACCCG-1.3	NV163	0.0703896
TCTGGGAACCTTTGAA-1.3	NV163	0.139413
TCTTACCGGAACTCGT-1.3	NV163	0.0481693
TCTTACTTATGCCTCT-1.3	NV163	0.0719108
TCTTAGAGCTCCAATT-1.3	NV163	0.0695053
TCTTAGAGTGAACTCT-1.3	NV163	0.034503
TCTTCGATACCAATAA-1.3	NV163	0.0754613
TCTTCTATAACCCGCC-1.3	NV163	0.0197542
TCTTGATGCGTAGCGA-1.3	NV163	0.107777
TCTTTAGAGTCTAACA-1.3	NV163	0.0912507
TGAATACCGACGCGTA-1.3	NV163	0.0499315
TGAATGTCAGCCGGCC-1.3	NV163	0.0557338
TGACATCGAGCGGACC-1.3	NV163	0.0893055
TGAGTGCCTCTTAAAT-1.3	NV163	0.0478132
TGAGTTAAAGACATTC-1.3	NV163	0.0919716
TGATCCCAGCATTAGT-1.3	NV163	0.0613905
TGATCGGTTTGACCCT-1.3	NV163	0.0650518
TGATCTATCACACTCT-1.3	NV163	-6.79671e-05
TGATTCTGTCGCCGGT-1.3	NV163	0.064962
TGCAACCCATCTGCGG-1.3	NV163	0.0708177
TGCAACTACTGGTTGA-1.3	NV163	0.10384
TGCAAGAATGACGTAA-1.3	NV163	0.0675447
TGCAATCTAACACGGT-1.3	NV163	0.0691978
TGCCACCTGGCGAAAC-1.3	NV163	0.0290017
TGCCATTACTAAAGAA-1.3	NV163	0.0595772
TGCCGTGGGACCCAAT-1.3	NV163	0.0531511
TGCCTAATTGAAGATT-1.3	NV163	0.051244
TGCGACACCCTAGTGC-1.3	NV163	0.130635
TGCGCAAAGCATTTGG-1.3	NV163	0.0610668
TGCTCCACAGTTCTTA-1.3	NV163	0.148239
TGCTGTTGAAGAACTC-1.3	NV163	0.101378
TGGCAACTCGCGCGCC-1.3	NV163	0.000585812
TGGCAATGGGACGGCG-1.3	NV163	0.0336292
TGGCAGATTACGATCA-1.3	NV163	0.109884
TGGCAGCAGTAATAGT-1.3	NV163	0.0409324
TGGCCAAACTGAAGTA-1.3	NV163	0.0500885
TGGCTACACTCTACCT-1.3	NV163	0.0541455
TGGGCAATAGTTGGGT-1.3	NV163	0.067849
TGGGTGCACAAGCCAT-1.3	NV163	0.089545
TGGGTGTAATAGATTT-1.3	NV163	0.0228491
TGGGTGTTAAGTAGAA-1.3	NV163	0.073966
TGGTAGAATATATGGG-1.3	NV163	0.0439391
TGTACCTACACGAGGG-1.3	NV163	0.0679169
TGTACGAACAAATCCG-1.3	NV163	0.0638964
TGTAGCCAATTCCGTT-1.3	NV163	0.0887092
TGTCGTGGGTATAGGC-1.3	NV163	0.0375405
TGTGCCGGTGCCGGAA-1.3	NV163	0.0398295
TGTTTGAGATCGTCAG-1.3	NV163	0.0656101
TTAAGATAGGATTGAC-1.3	NV163	0.0430863
TTAAGCCGACAACTTC-1.3	NV163	0.0621292
TTAAGTATTGTTATCC-1.3	NV163	0.0540096
TTAATCAGTACGTCAG-1.3	NV163	0.0102946
TTAATGTAGACCAGGT-1.3	NV163	0.0384022
TTACATGCCACAACTA-1.3	NV163	0.121031
TTACTGGGATATTTCA-1.3	NV163	0.0679849
TTAGACACGATCGTTG-1.3	NV163	0.062291
TTAGTAAACCTGCTCT-1.3	NV163	0.041523
TTATATTTGGCAATCC-1.3	NV163	0.00389516
TTATGAATGAAAGGGA-1.3	NV163	0.0557031
TTCAAGCCGAGCTGAG-1.3	NV163	0.0866864
TTCAGCTGGCGTGCCC-1.3	NV163	0.0597649
TTCCAATCTGGCTATC-1.3	NV163	0.0310148
TTCCACACAGATTTGA-1.3	NV163	0.0763384
TTCCAGACGAGATTTA-1.3	NV163	0.0502342
TTCGTGCATGTTATAG-1.3	NV163	0.0723817
TTCTGCTAGACTCCAA-1.3	NV163	0.0136355
TTCTTATCCGCTGGGT-1.3	NV163	0.0606331
TTCTTGAGCCGCGCTA-1.3	NV163	0.0213263
TTCTTGCTAGCATCTC-1.3	NV163	0.0524933
TTGAACGACGTGCTGA-1.3	NV163	0.0763125
TTGACAGGAGCTCCCG-1.3	NV163	0.0494234
TTGACCAGGAACAACT-1.3	NV163	0.094183
TTGACGCTCCATGAGC-1.3	NV163	0.114642
TTGACTATTGTCCGGC-1.3	NV163	0.044766
TTGATGTGTAGTCCCG-1.3	NV163	0.0596039
TTGCACAATTCAGAAA-1.3	NV163	0.0770925
TTGCCTTCTCGCCGGG-1.3	NV163	0.0591322
TTGCGCTTGATCAATA-1.3	NV163	0.0305504
TTGCGTGTGTAGGCAT-1.3	NV163	0.0726431
TTGCTCATAGTACGTG-1.3	NV163	0.0300787
TTGCTGATCATGTTCG-1.3	NV163	0.0813849
TTGGACCATCTGGCAA-1.3	NV163	0.0627409
TTGGCCAAATTGTATC-1.3	NV163	0.0509551
TTGGCCTAGAATTTCG-1.3	NV163	0.0494444
TTGGGACACTGCCCGC-1.3	NV163	0.12628
TTGGGACGTAAGAGTT-1.3	NV163	0.0448445
TTGGGCGGCGGTTGCC-1.3	NV163	0.104493
TTGGTCACACTCGTAA-1.3	NV163	0.0459781
TTGTGGTGGTACTAAG-1.3	NV163	0.0384241
TTGTTCAGTGTGCTAC-1.3	NV163	-6.79671e-05
AAACATTTCCCGGATT-1.4	NV164	0.051159
AAACCTAAGCAGCCGG-1.4	NV164	0.034664
AAACGGGCGTACGGGT-1.4	NV164	0.0554005
AAAGGCTACGGACCAT-1.4	NV164	0.0407964
AAAGGGCAGCTTGAAT-1.4	NV164	0.0502034
AAATCCGATACACGCC-1.4	NV164	0.132245
AAATGCTCGTTACGTT-1.4	NV164	0.0725063
AACAATACATTGTCGA-1.4	NV164	0.0145878
AACAATTACTCTACGC-1.4	NV164	0.0271043
AACAGCTGTGTGGCAA-1.4	NV164	0.0458317
AACATTGTGACTCGAG-1.4	NV164	0.0462192
AACCATGGGATCGCTA-1.4	NV164	0.0401799
AACCTCGCTTTAGCCC-1.4	NV164	0.0772859
AACGTCAGACTAGTGG-1.4	NV164	0.0755972
AACTCCAGAGCGTGTT-1.4	NV164	0.0566134
AACTCGATAAACACGT-1.4	NV164	-6.79671e-05
AACTTGCCCGTATGCA-1.4	NV164	0.129139
AAGAAGGATCAGTTAG-1.4	NV164	0.0630694
AAGAGATGAATCGGTA-1.4	NV164	0.070227
AAGATGGCACCGGACC-1.4	NV164	0.0948991
AAGCACCCTGCGTATC-1.4	NV164	0.0895297
AAGCGTCCCTCATCGA-1.4	NV164	0.0299905
AAGCTCTTTCATGGTG-1.4	NV164	0.114292
AAGGCGCGTAAAGCTT-1.4	NV164	0.0662687
AAGGGAACGACTGGCT-1.4	NV164	0.055729
AAGGGACTATGCATTC-1.4	NV164	0.0441123
AAGTGAGTCGGGTTTA-1.4	NV164	0.0478294
AAGTTCACTCCAAGCT-1.4	NV164	0.0743997
AAGTTTATGGGCCCAA-1.4	NV164	0.108922
AATCGTGAGCCGAGCA-1.4	NV164	0.0805734
AATGACTGTCAGCCGG-1.4	NV164	0.0384645
AATGGTTCTCACAAGC-1.4	NV164	0.0849087
AATTCCAACTTGGTGA-1.4	NV164	0.0478707
AATTCGATTCGAGGAT-1.4	NV164	0.00910921
AATTGCAGCAATCGAC-1.4	NV164	0.0723922
ACAAAGCATGACCTAG-1.4	NV164	0.0613435
ACAACGGTCCCTGCGA-1.4	NV164	0.0596864
ACAAGGATGCTTTAGG-1.4	NV164	0.0283075
ACAATGAATACGGAGA-1.4	NV164	0.100468
ACACCCGAGAAATCCG-1.4	NV164	0.120837
ACACCTTAAGTAGGGC-1.4	NV164	0.130551
ACAGCGACATTCTCAT-1.4	NV164	0.0350767
ACAGGAGGCGCAGCCG-1.4	NV164	0.046962
ACAGGCACGGATCCTT-1.4	NV164	0.0193771
ACATGGCTCAATTTAG-1.4	NV164	0.0870157
ACCAACCGCACTCCAC-1.4	NV164	0.0703638
ACCAATATGCAAGTTA-1.4	NV164	0.0660179
ACCCACCTACATGCTC-1.4	NV164	0.0230635
ACCCATTTGTCCCTCT-1.4	NV164	0.0523209
ACCCGAGCGAAATTAC-1.4	NV164	0.0275647
ACCCTATAGGACTGAG-1.4	NV164	0.0381158
ACCCTCCCGTCAGGGC-1.4	NV164	0.0356625
ACCGTGACCACGTGGG-1.4	NV164	0.0796429
ACGACTCTAGGGCCGA-1.4	NV164	0.0146081
ACGAGTCGCCGGCGTT-1.4	NV164	0.128664
ACGCAAACTAATAGAT-1.4	NV164	0.0322965
ACGGAATTTAGCAAAT-1.4	NV164	0.120895
ACGGACTCTCAAAGCG-1.4	NV164	0.034622
ACGGATGGTGCGGATA-1.4	NV164	0.0567533
ACGTTCGTTCAGGAAA-1.4	NV164	0.0758424
ACGTTCTGTACAAGTC-1.4	NV164	0.0972318
ACTACCAGCTCTCTGG-1.4	NV164	0.0714083
ACTATGTCCAGCTGCC-1.4	NV164	0.0531414
ACTATTTCCGGGCCCA-1.4	NV164	0.0437676
ACTCAAGTGCAAGGCT-1.4	NV164	0.0315788
ACTCCGGCCGACCACT-1.4	NV164	0.0419219
ACTCTGACCTAATAGA-1.4	NV164	0.0902514
ACTTACGCATCCACGC-1.4	NV164	0.0747185
ACTTAGTACGACAAGA-1.4	NV164	0.0309105
ACTTCCATGCGGGACA-1.4	NV164	0.0952179
AGAAGGTTGTAGGTCG-1.4	NV164	0.0915218
AGACCATGGGATACAA-1.4	NV164	0.0802975
AGACTGTTACCGGGTC-1.4	NV164	0.0683717
AGAGAAGGAGTACAAT-1.4	NV164	0.0202599
AGAGCGTACAAGCTCG-1.4	NV164	0.0625839
AGAGCTACGAAAGCAT-1.4	NV164	0.0356779
AGATACGACTTCATAT-1.4	NV164	0.0487858
AGCAAAGGCCGCTAGT-1.4	NV164	0.0312495
AGCCAAGCTTTGTGTC-1.4	NV164	0.0414251
AGCCACAGGTTACCCG-1.4	NV164	0.0756442
AGCCCGGTAGCCTGTA-1.4	NV164	0.054453
AGCGGGTCTGACACTC-1.4	NV164	0.059133
AGCTAACAAGCAATGT-1.4	NV164	0.0112461
AGCTAAGTACGCAGGC-1.4	NV164	0.0754613
AGGAAAGCCTCTGATG-1.4	NV164	0.0538947
AGGACATCGCACGTCG-1.4	NV164	0.0560267
AGGATAAAGTCGGGAT-1.4	NV164	0.0785133
AGGATATCCGACTGCA-1.4	NV164	0.0399808
AGGCAATACGGAGGAC-1.4	NV164	0.0639643
AGGCCCAGTGACTGGT-1.4	NV164	0.0726002
AGGCCTGAGAATCTCG-1.4	NV164	0.0182993
AGGCTATGGTTAGCTT-1.4	NV164	0.0855989
AGGTGGTGACCTTCGC-1.4	NV164	0.0403004
AGTATAATACTAGGCA-1.4	NV164	0.0932897
AGTATACACAGCGACA-1.4	NV164	0.0326776
AGTATGCTGGAGACCA-1.4	NV164	0.0832249
AGTCAGCCACCGCCTG-1.4	NV164	0.0701493
AGTCGGCCCAAACGAC-1.4	NV164	0.0869413
AGTCGTATAAAGCAGA-1.4	NV164	0.0487292
AGTCTTTAAAGTGTCC-1.4	NV164	0.0474168
AGTGATAACCTGCGCG-1.4	NV164	0.0380883
AGTGCTAAACACAGCA-1.4	NV164	0.0596144
AGTGGCGTCTGAAGGT-1.4	NV164	0.133218
AGTGGGAGTATACACG-1.4	NV164	0.046
AGTTCTGCGTTGTATC-1.4	NV164	0.0484088
AGTTGACGGTCCTTGC-1.4	NV164	0.0615903
AGTTTGCACCTGCCTC-1.4	NV164	0.0895928
ATAATCTTGGAGAACC-1.4	NV164	0.076391
ATAATTAGCTAAGTAG-1.4	NV164	0.0852275
ATACAGGCCCTCCAAT-1.4	NV164	0.0741019
ATACGTACTTAGCCAC-1.4	NV164	0.0371626
ATACGTTATGCACGGA-1.4	NV164	0.0551124
ATACTACCCGTACCAC-1.4	NV164	0.0441754
ATACTGCCTTACACCG-1.4	NV164	0.0809351
ATAGCAACTAGGGAAG-1.4	NV164	0.0797537
ATATAACACGGGCGCA-1.4	NV164	0.030497
ATATACGCTCGTGACG-1.4	NV164	0.0832451
ATATTGCTGTCAAAGT-1.4	NV164	0.0789276
ATCAATGCCGTGGCTG-1.4	NV164	0.0509454
ATCAGCCTCATGCTGC-1.4	NV164	0.0324114
ATCATAGCCCTATGTA-1.4	NV164	0.0755762
ATCCAACGCAGTCATA-1.4	NV164	0.0344456
ATCGCACGATTGTTCA-1.4	NV164	0.0801615
ATCGTCCAATCGAGTC-1.4	NV164	0.0405043
ATCGTGGAAAGTCTGG-1.4	NV164	0.0337853
ATCTACCATCTGCTCC-1.4	NV164	0.0391288
ATCTAGCTTGTGAGGG-1.4	NV164	0.0664791
ATCTATCGATGATCAA-1.4	NV164	0.0372217
ATCTTATCGCACACCC-1.4	NV164	0.0758262
ATCTTGACCTGCAACG-1.4	NV164	0.100933
ATGAAGCCAAGGAGCC-1.4	NV164	0.0804124
ATGACTATCAGCTGTG-1.4	NV164	0.00261512
ATGAGGAGTGTTAATC-1.4	NV164	0.0597398
ATGCTCTGGCGCGGTA-1.4	NV164	0.0369223
ATGGCAGCATTACGAT-1.4	NV164	0.0377015
ATGGGACCTGCTGAAC-1.4	NV164	0.0513119
ATGGGTGTATACCTCC-1.4	NV164	0.0373835
ATGTACGATGACGTCG-1.4	NV164	0.0725856
ATGTAGCGCGCGTAGG-1.4	NV164	0.107165
ATGTTACGAGCAATAC-1.4	NV164	0.0389994
ATGTTGATTAGAGACT-1.4	NV164	0.0273754
ATTACTAGCCTCTTGC-1.4	NV164	0.0635509
ATTAGATTGATAGCGG-1.4	NV164	0.0468835
ATTATTATGTCCGTCA-1.4	NV164	0.0381732
ATTATTCAGAGTCACT-1.4	NV164	0.0114395
ATTCAGTAGCAGGGTC-1.4	NV164	0.0679784
ATTCATCGTTGAGGCA-1.4	NV164	0.0641569
ATTCCCACATAAACAA-1.4	NV164	0.0239204
ATTCCTCCGCCAGTGC-1.4	NV164	0.0360598
ATTCCTTCCAGGCGGT-1.4	NV164	0.0488433
ATTGATAGCAACGAGA-1.4	NV164	0.0323281
ATTGCCTTTATGTTTG-1.4	NV164	0.0561481
CAACATGGCCTGATAA-1.4	NV164	0.0923851
CAACCTACCGAGCAGT-1.4	NV164	0.0461715
CAACGGTTCTTGATAC-1.4	NV164	0.119206
CAAGGCCAGTGGTGCA-1.4	NV164	0.0913025
CAATATTGGACTAGTG-1.4	NV164	0.0441754
CAATCCTGCCGTGGAG-1.4	NV164	0.032201
CAATTTGACCGGGAAG-1.4	NV164	0.0487292
CACACAGGGATAGATT-1.4	NV164	0.0389994
CACAGAGACGAGGACG-1.4	NV164	0.0278406
CACATCGTGCACGCGC-1.4	NV164	0.030607
CACATCTCACCGACGA-1.4	NV164	0.0360444
CACATGTTTGGACATG-1.4	NV164	0.044923
CACCAGTCAGCATGCA-1.4	NV164	0.0385074
CACCCTAACAAGATCT-1.4	NV164	0.0584638
CACCGGGCATCACAAG-1.4	NV164	0.112843
CACCTAATAGAGTCGT-1.4	NV164	0.019047
CACTCTTCTGCTAGCC-1.4	NV164	0.0512221
CACTGTCCAAGTGAGA-1.4	NV164	0.0702003
CACTTCGCCACAGGCT-1.4	NV164	0.0225966
CAGATAATGGGCGGGT-1.4	NV164	0.0818607
CAGCAGTCTGTGCTGC-1.4	NV164	0.0893573
CAGGCAGTCTTACCAG-1.4	NV164	0.0502139
CAGGGCTAACGAAACC-1.4	NV164	0.0431138
CAGTGTCCGCAGAATG-1.4	NV164	0.0379523
CAGTTCCGCGGGTCGA-1.4	NV164	0.00809375
CATAAGAAGCTTGGCT-1.4	NV164	0.121469
CATACACGGTTCCCAC-1.4	NV164	0.0978589
CATACGGGTGCATGAT-1.4	NV164	0.07545
CATAGAGGAGATACTA-1.4	NV164	0.0349213
CATAGCCGCCCGGGAT-1.4	NV164	0.0395577
CATAGTAGCATAGTAG-1.4	NV164	0.0211224
CATAGTCAAATACATA-1.4	NV164	0.070829
CATCCAATATAGTTTG-1.4	NV164	0.0198682
CATGAGATGCACTCTC-1.4	NV164	0.0194499
CATGGGTATGCCTTAT-1.4	NV164	0.0823365
CATTCCCTAAGTACAA-1.4	NV164	0.099804
CATTTCTAGCAGACTA-1.4	NV164	0.0559442
CCAAACAGAACCCTCG-1.4	NV164	0.0370437
CCAATTGAATGTTAAT-1.4	NV164	0.0292679
CCAGTCCATTATTCGA-1.4	NV164	0.0382768
CCAGTTCGGTAACTCA-1.4	NV164	0.0398295
CCATGCTCTGCAGGAA-1.4	NV164	0.0745097
CCCAAGTCATTACACT-1.4	NV164	0.0156017
CCCAATGAGATTTGCA-1.4	NV164	0.0887934
CCCGCCATGCTCCCGT-1.4	NV164	0.058459
CCCGGGTCGTTCAGGG-1.4	NV164	0.0467411
CCCGTGGGTTAATTGA-1.4	NV164	0.0717118
CCCTACTTGAACAATG-1.4	NV164	0.0798791
CCCTAGTGTCAGGTGT-1.4	NV164	0.0848513
CCCTATGTAGAGCAGA-1.4	NV164	0.124664
CCGAAGTATATTGTTC-1.4	NV164	0.0449376
CCGCACGTGACCTCGG-1.4	NV164	0.030425
CCGCTCTTCCGAACTA-1.4	NV164	0.0693337
CCGGAATGGTTTCAGT-1.4	NV164	0.149677
CCGGTGCGAGTGATAG-1.4	NV164	0.0474168
CCGTAGGAAATCCCTG-1.4	NV164	0.0267442
CCGTAGGGTTGTTTAC-1.4	NV164	0.0766734
CCTACGGCTCAGTCGA-1.4	NV164	0.0681678
CCTATATTTGTCCTGG-1.4	NV164	0.0842857
CCTATGGCTCCTAGTG-1.4	NV164	0.0360088
CCTATGTCCACTCCAC-1.4	NV164	0.0292016
CCTCACCAATCTTGAC-1.4	NV164	0.100494
CCTCCTGTTGTGTCGT-1.4	NV164	0.0845114
CCTGCGATAGAACTGT-1.4	NV164	0.0566708
CCTGTGCATAGGAGAC-1.4	NV164	0.0619609
CCTGTTTGAAGACACG-1.4	NV164	0.0352442
CCTTCAGTTAAAGTGA-1.4	NV164	0.0146817
CGAATCTGCTCGACGC-1.4	NV164	0.053533
CGAATGAAGTCATTGC-1.4	NV164	0.0469879
CGAATGACGCATAATG-1.4	NV164	0.0934256
CGAGAGCTTTCACTAC-1.4	NV164	0.137228
CGAGCACTTCAAGTTT-1.4	NV164	0.104708
CGAGGCCAGGCATTGG-1.4	NV164	0.107112
CGAGGGTATCCAGGTG-1.4	NV164	0.0603613
CGATAGTCGTACTGCA-1.4	NV164	0.0528687
CGATTCGCCTGGCTGC-1.4	NV164	0.03789
CGCAATTACTTTCGGT-1.4	NV164	0.0930648
CGCAATTCTACAATAA-1.4	NV164	0.0637604
CGCATGCCGAATGCGT-1.4	NV164	0.049001
CGCCACCCGCATTAAC-1.4	NV164	0.0350144
CGCCCAGCGTTTCACG-1.4	NV164	0.033613
CGCGAAGTGGCATACT-1.4	NV164	0.0900062
CGCGACCGCGACAGAT-1.4	NV164	0.0922225
CGCGGGAATTCCTTTC-1.4	NV164	0.0491629
CGCTCGACATAATGAT-1.4	NV164	0.0405521
CGCTGTGACGCCGCAC-1.4	NV164	0.0330862
CGCTGTGTGGATGTTG-1.4	NV164	0.12298
CGCTTCCACTGAAATC-1.4	NV164	0.0612918
CGGATCCTCAAGGACT-1.4	NV164	0.0568278
CGGTAACAAGATACAT-1.4	NV164	0.0728721
CGGTCCGTCGCAAGCC-1.4	NV164	0.0826132
CGGTGTACTTGATCCC-1.4	NV164	0.0646335
CGTAAACGCTTGAGTG-1.4	NV164	0.0716697
CGTAGAGAGTAATTAT-1.4	NV164	0.098795
CGTCGCATGTGAGCCA-1.4	NV164	0.0583902
CGTCGCTTGGTTATAC-1.4	NV164	0.0366456
CGTCGTCCTTCGCGAA-1.4	NV164	0.0339423
CGTGACCAGTCCTCTG-1.4	NV164	0.0126581
CGTGCACACCACTGTA-1.4	NV164	0.0832824
CGTGCTGGCCTAGTCG-1.4	NV164	0.0711583
CGTGTCTCGTTACGAC-1.4	NV164	0.0826658
CGTTAATGTCCCGACG-1.4	NV164	0.0752776
CGTTCAGACCCGCGAA-1.4	NV164	0.056869
CGTTGAATACCGCGCT-1.4	NV164	0.115969
CGTTGTCGGCAATTGA-1.4	NV164	0.0783208
CTAAATCCGGTGTACA-1.4	NV164	0.0322116
CTAACTGATAATCGCC-1.4	NV164	0.0451884
CTAATGCGCCCAACAA-1.4	NV164	0.0842396
CTACAAGAAATAACCC-1.4	NV164	0.0669023
CTACTCAAGGTATAGT-1.4	NV164	0.0276375
CTAGTAGAAAGGGATT-1.4	NV164	0.0559952
CTATAGGCGTTGATGT-1.4	NV164	0.0832613
CTATGCCCGAATGCAA-1.4	NV164	0.0232302
CTCAACTAACCCGGAT-1.4	NV164	0.0607019
CTCACTGTGATACTTA-1.4	NV164	0.0247926
CTCAGGACTCACCTGT-1.4	NV164	0.0583805
CTCATTGCTCTAACAA-1.4	NV164	0.0612707
CTCCTCCAGCTCACAC-1.4	NV164	0.0415441
CTCGGGTTCTCTGGCC-1.4	NV164	0.0458576
CTCGTCTGTGCCTTCG-1.4	NV164	0.0450848
CTCTAGCCCTCGGAAA-1.4	NV164	0.0338808
CTCTTCTGGAAGTTAG-1.4	NV164	0.0401856
CTGAGCAAGTAACAAG-1.4	NV164	0.0881808
CTGCACTCCAGTACAG-1.4	NV164	0.0549142
CTGCAGAGAATCAGAG-1.4	NV164	0.064712
CTGCAGGTGCTCGGCC-1.4	NV164	0.0689259
CTGCCTTTCTAGTAAA-1.4	NV164	0.0594
CTGGTGAATGGGCCTA-1.4	NV164	0.0554579
CTGTTCATCTCACGGG-1.4	NV164	0.0621867
CTTAGTGTAGTAGCAT-1.4	NV164	0.0493304
CTTATGTTGACTACCA-1.4	NV164	0.0688418
CTTCAACTCCACTTGG-1.4	NV164	0.0394848
CTTCAGTTGGACAACG-1.4	NV164	0.0879778
CTTCATAGCTCAAGAA-1.4	NV164	0.029259
CTTCGATTGCGCAAGC-1.4	NV164	0.0396111
CTTGAGGTTATCCCGA-1.4	NV164	0.026279
CTTGATGACCATCCAG-1.4	NV164	0.056352
CTTGTGAGGACAGCGG-1.4	NV164	0.0845009
CTTTGCATCGCTCTTG-1.4	NV164	0.0494129
CTTTGGGATTGTTGCA-1.4	NV164	0.0163178
GAAACATAGGAAACAG-1.4	NV164	0.0380842
GAAACCTATACAAATG-1.4	NV164	0.0665625
GAAACTCGTGCGATGC-1.4	NV164	0.0709957
GAAAGTGACTAACTGC-1.4	NV164	0.0452418
GAACAACTGGGATGAA-1.4	NV164	0.0414357
GAACACACATCAACCA-1.4	NV164	0.00486774
GAACCTTTAACGATCC-1.4	NV164	0.119409
GAAGAAACGATATTGT-1.4	NV164	0.0348574
GAAGGACTAAATTGAA-1.4	NV164	0.0736043
GAAGGGCATAACCATG-1.4	NV164	0.050307
GAATAGTGCTCGATTA-1.4	NV164	0.0255775
GAATTTCTCGCTGCAG-1.4	NV164	0.0591953
GACACTTCCAATTACC-1.4	NV164	0.0616114
GACCACACTTCCCTTT-1.4	NV164	0.0710224
GACCTTCCACGTCTAC-1.4	NV164	0.0519754
GACGGGTTGGCCCGTA-1.4	NV164	0.0387995
GACTAGGCCGTTAGGT-1.4	NV164	0.038225
GACTGCAAATCGAGCT-1.4	NV164	0.0450581
GAGCACCTGTGTCCAG-1.4	NV164	0.0713404
GAGCGCTGTTAGGTAA-1.4	NV164	0.0296968
GAGCTCTCGGACCTAA-1.4	NV164	0.0449699
GAGGAATGGAGAGGTT-1.4	NV164	0.0266277
GAGGTACGCGTGTCCC-1.4	NV164	0.022879
GAGTGTCAACCAGAAA-1.4	NV164	0.0692763
GATCAACATAAAGGGA-1.4	NV164	0.077824
GATCGCTATATCTCAG-1.4	NV164	0.0347789
GATCTGCTATCTAAGG-1.4	NV164	0.0920606
GATGACAAGTAGGGCA-1.4	NV164	0.0327043
GATGAGGAACCTTCGG-1.4	NV164	0.0223944
GATTCCTATACGGCGC-1.4	NV164	0.0338339
GATTGGGAAAGGTTGT-1.4	NV164	0.044457
GCAAGTGCACAGAGAA-1.4	NV164	0.0338128
GCACAAACCCTAGATG-1.4	NV164	0.0227536
GCACGTGGTTTACTTA-1.4	NV164	0.0595351
GCAGCTGTCAACGCAT-1.4	NV164	0.0183932
GCAGTGTGGCTATAGG-1.4	NV164	0.0597237
GCATGCTAATAACGAT-1.4	NV164	0.0108399
GCCACTCAGAGCGCGA-1.4	NV164	0.0285518
GCCCAGTTGGTATGCC-1.4	NV164	0.111981
GCCCGCGCGTTTGACA-1.4	NV164	0.0647694
GCCGACCCACGACTGC-1.4	NV164	0.049921
GCCTACGTTCTGTGCA-1.4	NV164	0.0518233
GCCTAGCGATCTGACC-1.4	NV164	0.0462824
GCCTATTCCGATATAG-1.4	NV164	0.0555833
GCCTCCGACAATTCAC-1.4	NV164	0.0591427
GCGAAGAATCTGACGG-1.4	NV164	0.0697415
GCGACCCAACCATCTG-1.4	NV164	0.0794713
GCGCAAATATATTCAA-1.4	NV164	0.0500885
GCGCGTCATTGGTACA-1.4	NV164	0.0538526
GCGCTTAAATAATTGG-1.4	NV164	0.0439812
GCGGCAAAGTATTGCC-1.4	NV164	0.0345119
GCTAAACCTGAGGTGA-1.4	NV164	0.0855771
GCTAACTGAAGTCTGA-1.4	NV164	0.0676815
GCTAATACCGAATGCC-1.4	NV164	0.00660333
GCTACAATCGAGGATA-1.4	NV164	0.0495488
GCTAGTTTCATTGAGG-1.4	NV164	0.0773644
GCTCAATGTAATACCG-1.4	NV164	0.0401338
GCTCTATGTTACGTGC-1.4	NV164	0.0455703
GCTCTTTCCGCTAGTG-1.4	NV164	0.0599955
GCTGAATCTTCCAATC-1.4	NV164	0.0573715
GCTTCCAGCTTAGATT-1.4	NV164	0.0719844
GCTTGATGATAATCAG-1.4	NV164	0.0664111
GGAAACTAAATGGGCC-1.4	NV164	0.0409793
GGAACCTTGACTCTGC-1.4	NV164	0.0783208
GGACCTCTAGGCCGCC-1.4	NV164	0.0457322
GGACTCTTTGACTAAG-1.4	NV164	0.0243168
GGAGAAGTCATTGGCA-1.4	NV164	0.00797319
GGAGACATTCACGGGC-1.4	NV164	0.0258396
GGAGCGAGGCCTACTT-1.4	NV164	0.0495068
GGAGGAGTGTGTTTAT-1.4	NV164	0.095145
GGATGGCTTGAAGTAT-1.4	NV164	0.0616575
GGATTCAGTACGGTGG-1.4	NV164	0.090779
GGATTGCTGTGACTCC-1.4	NV164	0.030586
GGCCGAGACTCTGGTG-1.4	NV164	0.0576426
GGCCGGCGTCTGCTAT-1.4	NV164	0.0721204
GGCCGTTTGGGTTTCA-1.4	NV164	0.0767575
GGCGCGGAGATCTTTC-1.4	NV164	0.0594672
GGCGCTTCATTCCCTG-1.4	NV164	0.0400763
GGCGTAGGGAAAGCTG-1.4	NV164	0.0819966
GGCTCCTCCACCTGTT-1.4	NV164	0.0139559
GGCTCGTGCCACCAGC-1.4	NV164	0.0613816
GGCTGGCAGCTTTATG-1.4	NV164	0.0860067
GGGAAGACGGTCTGTC-1.4	NV164	0.0789948
GGGAAGGGCTTTCTCA-1.4	NV164	0.0492624
GGGAGCGACCGTAGTG-1.4	NV164	0.030357
GGGATTATCTCACAAC-1.4	NV164	0.0525353
GGGCAGTCAACGCCAA-1.4	NV164	0.0860747
GGGCGGTCCTATTGTC-1.4	NV164	0.0556044
GGGCGTGGTTTCCCAG-1.4	NV164	0.0726746
GGGTAATGCTGTGTTT-1.4	NV164	0.0734223
GGGTACACTCTGGAGG-1.4	NV164	0.0574184
GGGTACCCACGGTCCT-1.4	NV164	0.102057
GGGTATGTATGCACTT-1.4	NV164	0.0440394
GGGTCAGGAGCTAGAT-1.4	NV164	0.0461553
GGTAACCGGCAAAGGT-1.4	NV164	0.125935
GGTAACCGGGAGGATA-1.4	NV164	0.0494396
GGTATCAAGCATAGAA-1.4	NV164	0.0501816
GGTCTCCGTCCAGGTT-1.4	NV164	0.0447766
GGTCTTGAGCGCTCTT-1.4	NV164	0.0821269
GGTGAGATGCAGATAA-1.4	NV164	0.0591961
GGTTAGTTACGGCGCC-1.4	NV164	0.0826763
GGTTTGTGACCTGAGG-1.4	NV164	0.0518338
GTAAGTAGGGTATACC-1.4	NV164	0.0426688
GTACTTGGGCACTTCT-1.4	NV164	0.061575
GTAGTCTACGATATTG-1.4	NV164	0.0445346
GTATATGTTACGGCGG-1.4	NV164	0.0850179
GTATCCTTTGGTAACC-1.4	NV164	0.0637499
GTATCGGGACGAGCTG-1.4	NV164	0.0382517
GTATTCTTACCGTGCT-1.4	NV164	0.0588563
GTCAAAGTTTACATAG-1.4	NV164	0.0274231
GTCAACCAGGCCTATA-1.4	NV164	0.0639643
GTCACTCTCCAAATCT-1.4	NV164	0.0610312
GTCATGCGCGAGGGCT-1.4	NV164	0.0610417
GTCCCGCGACGTTATG-1.4	NV164	0.112884
GTCTAGTGAGCCGCTT-1.4	NV164	0.0982513
GTGATCCTTGTCATGA-1.4	NV164	0.0582551
GTGCCTGAGACCAAAC-1.4	NV164	0.0705143
GTGGACGTGCTGAGAC-1.4	NV164	0.0379014
GTGGCTGTTTCTGTTC-1.4	NV164	0.0931635
GTGTATATCAGCGGGC-1.4	NV164	0.0884422
GTTCGGTGTGGATTTA-1.4	NV164	0.0423767
GTTGCACGGAGTTTCG-1.4	NV164	0.0329592
GTTTCCTGGAGGGTGA-1.4	NV164	0.0448801
GTTTCTAGAGGCGCGG-1.4	NV164	0.0533396
GTTTGGGTTTCGCCCG-1.4	NV164	0.0889188
TAAAGCGGTATTTCCA-1.4	NV164	0.0968394
TAAATGAATCCGTTTC-1.4	NV164	0.0568278
TAACAAAGGGAGAAGC-1.4	NV164	0.0476417
TAACCTAGGGAGTCCA-1.4	NV164	0.105863
TAACGCTTTGAGAGCG-1.4	NV164	0.0889649
TAACTATCGAAGGTCC-1.4	NV164	0.103699
TAAGAGGGACAGGGAC-1.4	NV164	0.0651877
TAATAGGTCACCAGAA-1.4	NV164	0.0222099
TAATTACGTCAGTAGA-1.4	NV164	0.0567598
TACAAGGGCTTCTTTA-1.4	NV164	0.0309687
TACACCTCTTCGAATC-1.4	NV164	0.0323006
TACAGAAACGGTGGGC-1.4	NV164	0.035491
TACCGAATAATTGTAA-1.4	NV164	0.0553155
TACCTCAGTTGTCTGT-1.4	NV164	0.0807732
TACGGGTAATAACATA-1.4	NV164	0.0691662
TACGTAAAGCGGAGTG-1.4	NV164	0.0740955
TACGTACTAGTGCTGA-1.4	NV164	0.0421566
TACGTGCACTATGCTG-1.4	NV164	0.139346
TACGTGGGCCCAGGGC-1.4	NV164	0.0137253
TACTACGTGCAATGCG-1.4	NV164	0.113821
TACTCGTTTGAATCAA-1.4	NV164	0.073004
TAGAACGCCAGTAACG-1.4	NV164	0.0804124
TAGAATAGCCGATGAA-1.4	NV164	0.0338128
TAGACGAAACGCCAAT-1.4	NV164	0.0665147
TAGATGGTTCCTTACT-1.4	NV164	0.0504534
TAGCAACCTGTCACAA-1.4	NV164	0.0525928
TAGCAGTATGACTAAA-1.4	NV164	0.0993283
TAGCCAGAGGGTCCGG-1.4	NV164	0.0371262
TAGCTAGTGATGATGG-1.4	NV164	0.0984342
TAGGCTAAAGTGGCAC-1.4	NV164	0.0719521
TAGGTGACGATAACCT-1.4	NV164	0.036839
TAGTAGCTTATACCAG-1.4	NV164	0.0698823
TATAAATCCACAAGCT-1.4	NV164	0.0425272
TATAAGTGAGGATAGC-1.4	NV164	0.070897
TATACACGCAAAGTAT-1.4	NV164	0.0561271
TATAGAGTCGCTTGAA-1.4	NV164	0.0427578
TATATATCGAGAAATG-1.4	NV164	0.0381206
TATCGATGATTAAACG-1.4	NV164	0.0694276
TATGAAGAATTAAGGT-1.4	NV164	0.0659815
TATTTGTTACCCTTTA-1.4	NV164	0.0702853
TCAAATTGTTGTGCCG-1.4	NV164	0.0910258
TCAATACGCCGTCATG-1.4	NV164	0.0375551
TCACAAACCGAGGTAC-1.4	NV164	0.0571466
TCACGGTCATCGCACA-1.4	NV164	0.0834134
TCAGCAGTAGGCCCTG-1.4	NV164	0.0213004
TCAGCCAATCCGTAAA-1.4	NV164	0.016198
TCAGTACTGACCCGCG-1.4	NV164	0.0456601
TCAGTGTATACGTCAT-1.4	NV164	0.0167935
TCATACTTACAGATCC-1.4	NV164	0.0626616
TCATATGAGCTTTGTT-1.4	NV164	0.0266593
TCATCACTCGAGCTCG-1.4	NV164	0.0634206
TCATCCTCAGCTGCTT-1.4	NV164	0.0629448
TCATCGACGACCGTCG-1.4	NV164	0.0245119
TCCAACTCAGCTATCT-1.4	NV164	0.0285624
TCCAAGCCTAGACACA-1.4	NV164	0.0295244
TCCAATAAAGGCTACC-1.4	NV164	0.0465219
TCCACCTCTAGCCTTT-1.4	NV164	0.0229365
TCCGGGCTTGACGGGA-1.4	NV164	0.0797537
TCCTAAAGATTCAGAC-1.4	NV164	0.0216087
TCCTAAATTGGGAAGC-1.4	NV164	0.0592892
TCCTAACCGTCGGGCA-1.4	NV164	0.053779
TCCTCTACGAGATGGC-1.4	NV164	0.0709075
TCGAATATCCCGCAGG-1.4	NV164	0.109298
TCGCATCCCTAAGTGT-1.4	NV164	0.0341057
TCGCCGACATATTCGC-1.4	NV164	0.0589348
TCGCCGGAGAGTCTTA-1.4	NV164	0.0859282
TCGCCTCGACCTGTTG-1.4	NV164	0.0440969
TCGCTGCCAATGCTGT-1.4	NV164	0.0625362
TCGCTGTGCGTAAATC-1.4	NV164	0.0349982
TCGGCTTGTATCGACG-1.4	NV164	0.0579727
TCGTCCGCTGGCGTCT-1.4	NV164	0.113748
TCGTTTACGCGACCCT-1.4	NV164	0.0247247
TCTAGCATCTTCGATG-1.4	NV164	0.0505643
TCTATCATGCAGTTAC-1.4	NV164	0.0442903
TCTATGCTATAACGAC-1.4	NV164	0.0929288
TCTCAAATCAATCGGG-1.4	NV164	0.117831
TCTCCACAAGTTGAAT-1.4	NV164	0.0842905
TCTCGGCTCCAGGACT-1.4	NV164	0.0786549
TCTGAACCGGTCGGCT-1.4	NV164	0.0819861
TCTGACTGTAATGGTT-1.4	NV164	0.0751789
TCTGCATACCTTGCTT-1.4	NV164	0.0829482
TCTGCGTCCGGTTTCT-1.4	NV164	0.00838261
TCTTACGGCATCCGAC-1.4	NV164	0.0684502
TCTTTCGGCGGGACAC-1.4	NV164	0.0563884
TGAATACCGACGCGTA-1.4	NV164	0.0140854
TGACCAAATCTTAAAC-1.4	NV164	0.0693912
TGATCTATCACACTCT-1.4	NV164	0.0195486
TGATGGGACTAAGTCA-1.4	NV164	0.0562056
TGATGTCAATTAAGTG-1.4	NV164	0.072355
TGATTCCCGGTTACCT-1.4	NV164	0.0471805
TGATTTCCTCCTGACG-1.4	NV164	0.0392033
TGCAACCCATCTGCGG-1.4	NV164	0.0253275
TGCAACTACTGGTTGA-1.4	NV164	0.044033
TGCAATCTAACACGGT-1.4	NV164	0.0797537
TGCCGGATGTACGAGC-1.4	NV164	0.00783887
TGCGACGGCCGAACGT-1.4	NV164	0.018733
TGCGAGAAACGTTACG-1.4	NV164	0.0316104
TGCGTACGGCTAATTG-1.4	NV164	0.0575689
TGCGTGATTGGGTGTC-1.4	NV164	0.0624691
TGCTGGTTGGACAATT-1.4	NV164	0.0775003
TGCTTGAAACCATGCA-1.4	NV164	0.0541665
TGGAAACGGAGTGAAC-1.4	NV164	0.0108909
TGGACCAATCTAAGAT-1.4	NV164	0.0306378
TGGACCACGGCGTTGA-1.4	NV164	0.0649053
TGGCCGTATATTGACC-1.4	NV164	0.0506209
TGGCTACACTCTACCT-1.4	NV164	0.0808412
TGGCTATGTGACATAC-1.4	NV164	0.0384653
TGGGAAATGCCTTTCC-1.4	NV164	0.118255
TGGGTGCACAAGCCAT-1.4	NV164	0.0602836
TGGTGTGACAGACGAT-1.4	NV164	0.0975611
TGTAGCCAATTCCGTT-1.4	NV164	0.0629756
TGTCCACGGCTCAACT-1.4	NV164	0.0398044
TGTGGCGGGCTTCTGG-1.4	NV164	0.0313126
TGTGTCGCGAGTTGCA-1.4	NV164	0.087366
TTAACACCTCGAACAT-1.4	NV164	0.0387631
TTAAGGCCCGTACTTT-1.4	NV164	0.030607
TTAAGTATTGTTATCC-1.4	NV164	0.079278
TTAATTGCTTTGGGTG-1.4	NV164	0.0551432
TTACATCGTGGCCTGG-1.4	NV164	0.106271
TTACCCTAACAGTCCT-1.4	NV164	0.0379588
TTACCGCCTTAGGGAA-1.4	NV164	0.0154617
TTAGAATAAGGGTCGG-1.4	NV164	0.0567016
TTAGATAGGTCGATAC-1.4	NV164	0.0859387
TTAGGTCATAACCGAC-1.4	NV164	0.0516979
TTAGGTGTGACTGGTC-1.4	NV164	0.0735582
TTAGTAAACCTGCTCT-1.4	NV164	0.0677705
TTATAGGTAATTGTCT-1.4	NV164	0.0505643
TTCAACGACCCGACCG-1.4	NV164	0.0294152
TTCATAGCCTTGTAAC-1.4	NV164	0.0798897
TTCCATCGACAGCGTG-1.4	NV164	0.101446
TTCCTCGAGGGTGTCT-1.4	NV164	0.0779963
TTCCTTTCTGTGTTGC-1.4	NV164	0.0883322
TTCGACGGGAAGGGCG-1.4	NV164	0.0311621
TTCGCACTCGCGTGCT-1.4	NV164	0.0861523
TTCGCATCCGGAAGCA-1.4	NV164	0.110564
TTCGGTACTGTAGAGG-1.4	NV164	0.0203642
TTCTACTTGCGAGGGC-1.4	NV164	0.0941053
TTCTAGAAAGTCTTAT-1.4	NV164	0.0766426
TTCTAGGCCAATTGTG-1.4	NV164	0.0670803
TTCTTAGTGAACGGTG-1.4	NV164	0.089452
TTCTTGTAACCTAATG-1.4	NV164	0.0353971
TTGAACGACGTGCTGA-1.4	NV164	0.0786549
TTGACCAGGAACAACT-1.4	NV164	0.0713833
TTGATTATGCAGATGA-1.4	NV164	0.0439286
TTGCCGCTTTCTAGTA-1.4	NV164	0.0346495
TTGCGTGTGTAGGCAT-1.4	NV164	0.0979794
TTGGCTCGCATGAGAC-1.4	NV164	0.103213
TTGTGCAGCCACGTCA-1.4	NV164	0.0325935
TTGTGGTGGTACTAAG-1.4	NV164	0.132198
TTGTTAGCAAATTCGA-1.4	NV164	0.0589348
TTGTTTCATTAGTCTA-1.4	NV164	0.0366197

### Sheet: 8j.Cell.type_markers
Gene	Cell.Type	Source
CD3D	T.cells	scRNAseq_UC+NV
IL32	T.cells	scRNAseq_UC+NV
CD3E	T.cells	scRNAseq_UC+NV
TMSB4X	T.cells	scRNAseq_UC+NV
CD2	T.cells	scRNAseq_UC+NV
TRAC	T.cells	scRNAseq_UC+NV
PTPRC	T.cells	scRNAseq_UC+NV
CD3G	T.cells	scRNAseq_UC+NV
TRBC2	T.cells	scRNAseq_UC+NV
B2M	T.cells	scRNAseq_UC+NV
HCST	T.cells	scRNAseq_UC+NV
CD52	T.cells	scRNAseq_UC+NV
TPT1	T.cells	scRNAseq_UC+NV
BTG1	T.cells	scRNAseq_UC+NV
CD7	T.cells	scRNAseq_UC+NV
IL7R	T.cells	scRNAseq_UC+NV
SH3BGRL3	T.cells	scRNAseq_UC+NV
CCL5	T.cells	scRNAseq_UC+NV
ARHGDIB	T.cells	scRNAseq_UC+NV
BCL11B	T.cells	scRNAseq_UC+NV
EVL	T.cells	scRNAseq_UC+NV
CD69	T.cells	scRNAseq_UC+NV
KLRB1	T.cells	scRNAseq_UC+NV
UBA52	T.cells	scRNAseq_UC+NV
ARL4C	T.cells	scRNAseq_UC+NV
DDX5	T.cells	scRNAseq_UC+NV
CORO1A	T.cells	scRNAseq_UC+NV
TRBC1	T.cells	scRNAseq_UC+NV
MALAT1	T.cells	scRNAseq_UC+NV
GIMAP7	T.cells	scRNAseq_UC+NV
CALM1	T.cells	scRNAseq_UC+NV
CD48	T.cells	scRNAseq_UC+NV
EEF1A1	T.cells	scRNAseq_UC+NV
HLA-A	T.cells	scRNAseq_UC+NV
SRGN	T.cells	scRNAseq_UC+NV
ETS1	T.cells	scRNAseq_UC+NV
MYL12A	T.cells	scRNAseq_UC+NV
MTRNR2L12	T.cells	scRNAseq_UC+NV
LCK	T.cells	scRNAseq_UC+NV
S100A4	T.cells	scRNAseq_UC+NV
TOMM7	T.cells	scRNAseq_UC+NV
ACTB	T.cells	scRNAseq_UC+NV
PFN1	T.cells	scRNAseq_UC+NV
EIF1	T.cells	scRNAseq_UC+NV
HLA-B	T.cells	scRNAseq_UC+NV
FAU	T.cells	scRNAseq_UC+NV
LEPROTL1	T.cells	scRNAseq_UC+NV
TNFAIP3	T.cells	scRNAseq_UC+NV
FYN	T.cells	scRNAseq_UC+NV
CD247	T.cells	scRNAseq_UC+NV
STK17B	T.cells	scRNAseq_UC+NV
HLA-E	T.cells	scRNAseq_UC+NV
GMFG	T.cells	scRNAseq_UC+NV
CD96	T.cells	scRNAseq_UC+NV
MTRNR2L8	T.cells	scRNAseq_UC+NV
EEF1D	T.cells	scRNAseq_UC+NV
ID2	T.cells	scRNAseq_UC+NV
CST7	T.cells	scRNAseq_UC+NV
GIMAP4	T.cells	scRNAseq_UC+NV
STK17A	T.cells	scRNAseq_UC+NV
GZMA	T.cells	scRNAseq_UC+NV
LCP1	T.cells	scRNAseq_UC+NV
PFDN5	T.cells	scRNAseq_UC+NV
TMA7	T.cells	scRNAseq_UC+NV
RAC2	T.cells	scRNAseq_UC+NV
GZMM	T.cells	scRNAseq_UC+NV
SSR4	Plasma.cells	scRNAseq_UC+NV
JCHAIN	Plasma.cells	scRNAseq_UC+NV
MZB1	Plasma.cells	scRNAseq_UC+NV
DERL3	Plasma.cells	scRNAseq_UC+NV
TXNDC5	Plasma.cells	scRNAseq_UC+NV
FKBP11	Plasma.cells	scRNAseq_UC+NV
SEC11C	Plasma.cells	scRNAseq_UC+NV
XBP1	Plasma.cells	scRNAseq_UC+NV
TNFRSF17	Plasma.cells	scRNAseq_UC+NV
PRDX4	Plasma.cells	scRNAseq_UC+NV
IGHA1	Plasma.cells	scRNAseq_UC+NV
HERPUD1	Plasma.cells	scRNAseq_UC+NV
IGHA2	Plasma.cells	scRNAseq_UC+NV
IGLC1	Plasma.cells	scRNAseq_UC+NV
IGKC	Plasma.cells	scRNAseq_UC+NV
SSR3	Plasma.cells	scRNAseq_UC+NV
SDF2L1	Plasma.cells	scRNAseq_UC+NV
HSP90B1	Plasma.cells	scRNAseq_UC+NV
SPCS2	Plasma.cells	scRNAseq_UC+NV
MANF	Plasma.cells	scRNAseq_UC+NV
CD79A	Plasma.cells	scRNAseq_UC+NV
EAF2	Plasma.cells	scRNAseq_UC+NV
PLPP5	Plasma.cells	scRNAseq_UC+NV
CRELD2	Plasma.cells	scRNAseq_UC+NV
UBE2J1	Plasma.cells	scRNAseq_UC+NV
SPCS1	Plasma.cells	scRNAseq_UC+NV
FCRL5	Plasma.cells	scRNAseq_UC+NV
DNAJB9	Plasma.cells	scRNAseq_UC+NV
ERLEC1	Plasma.cells	scRNAseq_UC+NV
SDC1	Plasma.cells	scRNAseq_UC+NV
RRBP1	Plasma.cells	scRNAseq_UC+NV
MYDGF	Plasma.cells	scRNAseq_UC+NV
SPAG4	Plasma.cells	scRNAseq_UC+NV
SPCS3	Plasma.cells	scRNAseq_UC+NV
LMAN1	Plasma.cells	scRNAseq_UC+NV
POU2AF1	Plasma.cells	scRNAseq_UC+NV
TXNDC15	Plasma.cells	scRNAseq_UC+NV
PDIA4	Plasma.cells	scRNAseq_UC+NV
SLAMF7	Plasma.cells	scRNAseq_UC+NV
SEC61B	Plasma.cells	scRNAseq_UC+NV
CYBA	Plasma.cells	scRNAseq_UC+NV
SRPRB	Plasma.cells	scRNAseq_UC+NV
IGLC2	Plasma.cells	scRNAseq_UC+NV
RPN2	Plasma.cells	scRNAseq_UC+NV
IGLC3	Plasma.cells	scRNAseq_UC+NV
SEL1L	Plasma.cells	scRNAseq_UC+NV
ALG5	Plasma.cells	scRNAseq_UC+NV
LIME1	Plasma.cells	scRNAseq_UC+NV
TMEM208	Plasma.cells	scRNAseq_UC+NV
CLPTM1L	Plasma.cells	scRNAseq_UC+NV
PDK1	Plasma.cells	scRNAseq_UC+NV
PIM2	Plasma.cells	scRNAseq_UC+NV
HM13	Plasma.cells	scRNAseq_UC+NV
DUSP5	Plasma.cells	scRNAseq_UC+NV
LMAN2	Plasma.cells	scRNAseq_UC+NV
SIL1	Plasma.cells	scRNAseq_UC+NV
PDIA6	Plasma.cells	scRNAseq_UC+NV
NUCB2	Plasma.cells	scRNAseq_UC+NV
CHPF	Plasma.cells	scRNAseq_UC+NV
CCR10	Plasma.cells	scRNAseq_UC+NV
DNAJB11	Plasma.cells	scRNAseq_UC+NV
HSPA5	Plasma.cells	scRNAseq_UC+NV
LY96	Plasma.cells	scRNAseq_UC+NV
PPIB	Plasma.cells	scRNAseq_UC+NV
DDOST	Plasma.cells	scRNAseq_UC+NV
GNG7	Plasma.cells	scRNAseq_UC+NV
TXNDC11	Plasma.cells	scRNAseq_UC+NV
CD38	Plasma.cells	scRNAseq_UC+NV
ANKRD28	Plasma.cells	scRNAseq_UC+NV
RABAC1	Plasma.cells	scRNAseq_UC+NV
ITM2C	Plasma.cells	scRNAseq_UC+NV
KRTCAP2	Plasma.cells	scRNAseq_UC+NV
SPATS2	Plasma.cells	scRNAseq_UC+NV
RAB30	Plasma.cells	scRNAseq_UC+NV
KDELR2	Plasma.cells	scRNAseq_UC+NV
CCPG1	Plasma.cells	scRNAseq_UC+NV
DNAJC1	Plasma.cells	scRNAseq_UC+NV
CREB3L2	Plasma.cells	scRNAseq_UC+NV
TMED9	Plasma.cells	scRNAseq_UC+NV
NAMPT	Neutrophils	scRNAseq_UC+NV
SOD2	Neutrophils	scRNAseq_UC+NV
S100A9	Neutrophils	scRNAseq_UC+NV
NEAT1	Neutrophils	scRNAseq_UC+NV
SAT1	Neutrophils	scRNAseq_UC+NV
FTH1	Neutrophils	scRNAseq_UC+NV
SRGN	Neutrophils	scRNAseq_UC+NV
S100A8	Neutrophils	scRNAseq_UC+NV
LITAF	Neutrophils	scRNAseq_UC+NV
IFITM2	Neutrophils	scRNAseq_UC+NV
PLEK	Neutrophils	scRNAseq_UC+NV
G0S2	Neutrophils	scRNAseq_UC+NV
FCER1G	Neutrophils	scRNAseq_UC+NV
S100A11	Neutrophils	scRNAseq_UC+NV
CXCL8	Neutrophils	scRNAseq_UC+NV
CSF3R	Neutrophils	scRNAseq_UC+NV
FTL	Neutrophils	scRNAseq_UC+NV
H3F3A	Neutrophils	scRNAseq_UC+NV
ACSL1	Neutrophils	scRNAseq_UC+NV
BCL2A1	Neutrophils	scRNAseq_UC+NV
TYROBP	Neutrophils	scRNAseq_UC+NV
IVNS1ABP	Neutrophils	scRNAseq_UC+NV
S100A12	Neutrophils	scRNAseq_UC+NV
SLC25A37	Neutrophils	scRNAseq_UC+NV
AQP9	Neutrophils	scRNAseq_UC+NV
MXD1	Neutrophils	scRNAseq_UC+NV
H3F3B	Neutrophils	scRNAseq_UC+NV
SDCBP	Neutrophils	scRNAseq_UC+NV
LCP1	Neutrophils	scRNAseq_UC+NV
ACTB	Neutrophils	scRNAseq_UC+NV
RNF149	Neutrophils	scRNAseq_UC+NV
ALOX5AP	Neutrophils	scRNAseq_UC+NV
FPR1	Neutrophils	scRNAseq_UC+NV
MARCKS	Neutrophils	scRNAseq_UC+NV
GCA	Neutrophils	scRNAseq_UC+NV
SLC2A3	Neutrophils	scRNAseq_UC+NV
SERPINA1	Neutrophils	scRNAseq_UC+NV
NFKBIA	Neutrophils	scRNAseq_UC+NV
BASP1	Neutrophils	scRNAseq_UC+NV
FCGR2A	Neutrophils	scRNAseq_UC+NV
GK	Neutrophils	scRNAseq_UC+NV
ZFP36	Neutrophils	scRNAseq_UC+NV
MCL1	Neutrophils	scRNAseq_UC+NV
CD55	Neutrophils	scRNAseq_UC+NV
IL1B	Neutrophils	scRNAseq_UC+NV
NCF2	Neutrophils	scRNAseq_UC+NV
CD44	Neutrophils	scRNAseq_UC+NV
IER3	Neutrophils	scRNAseq_UC+NV
FOS	Neutrophils	scRNAseq_UC+NV
NABP1	Neutrophils	scRNAseq_UC+NV
IL1R2	Neutrophils	scRNAseq_UC+NV
PLAUR	Neutrophils	scRNAseq_UC+NV
IGSF6	Neutrophils	scRNAseq_UC+NV
CYSTM1	Neutrophils	scRNAseq_UC+NV
DUSP1	Neutrophils	scRNAseq_UC+NV
ARPC5	Neutrophils	scRNAseq_UC+NV
PTPRC	Neutrophils	scRNAseq_UC+NV
MNDA	Neutrophils	scRNAseq_UC+NV
LCP2	Neutrophils	scRNAseq_UC+NV
LST1	Neutrophils	scRNAseq_UC+NV
GLUL	Neutrophils	scRNAseq_UC+NV
ETS2	Neutrophils	scRNAseq_UC+NV
CEBPB	Neutrophils	scRNAseq_UC+NV
IL1RN	Neutrophils	scRNAseq_UC+NV
CAP1	Neutrophils	scRNAseq_UC+NV
S100A6	Neutrophils	scRNAseq_UC+NV
LYN	Neutrophils	scRNAseq_UC+NV
HIF1A	Neutrophils	scRNAseq_UC+NV
NFKBIZ	Neutrophils	scRNAseq_UC+NV
C5AR1	Neutrophils	scRNAseq_UC+NV
PNRC1	Neutrophils	scRNAseq_UC+NV
ZFP36L1	Neutrophils	scRNAseq_UC+NV
SERPINB1	Neutrophils	scRNAseq_UC+NV
PROK2	Neutrophils	scRNAseq_UC+NV
ITGAX	Neutrophils	scRNAseq_UC+NV
TREM1	Neutrophils	scRNAseq_UC+NV
GNG10	Neutrophils	scRNAseq_UC+NV
IER2	Neutrophils	scRNAseq_UC+NV
BRI3	Neutrophils	scRNAseq_UC+NV
TLR2	Neutrophils	scRNAseq_UC+NV
GABARAP	Neutrophils	scRNAseq_UC+NV
AIF1	Neutrophils	scRNAseq_UC+NV
IRF1	Neutrophils	scRNAseq_UC+NV
ICAM1	Neutrophils	scRNAseq_UC+NV
LILRB3	Neutrophils	scRNAseq_UC+NV
MCEMP1	Neutrophils	scRNAseq_UC+NV
CTSS	Neutrophils	scRNAseq_UC+NV
SAMSN1	Neutrophils	scRNAseq_UC+NV
VASP	Neutrophils	scRNAseq_UC+NV
PDE4B	Neutrophils	scRNAseq_UC+NV
WSB1	Neutrophils	scRNAseq_UC+NV
DDX60L	Neutrophils	scRNAseq_UC+NV
FFAR2	Neutrophils	scRNAseq_UC+NV
ITM2B	Neutrophils	scRNAseq_UC+NV
NAIP	Neutrophils	scRNAseq_UC+NV
FPR2	Neutrophils	scRNAseq_UC+NV
SORL1	Neutrophils	scRNAseq_UC+NV
ACTR3	Neutrophils	scRNAseq_UC+NV
TSPO	Neutrophils	scRNAseq_UC+NV
IFI30	Neutrophils	scRNAseq_UC+NV
ARRB2	Neutrophils	scRNAseq_UC+NV
CD177	Neutrophils	scRNAseq_UC+NV
CMTM6	Neutrophils	scRNAseq_UC+NV
PFKFB3	Neutrophils	scRNAseq_UC+NV
VNN2	Neutrophils	scRNAseq_UC+NV
LUCAT1	Neutrophils	scRNAseq_UC+NV
CST7	Neutrophils	scRNAseq_UC+NV
STEAP4	Neutrophils	scRNAseq_UC+NV
HLA-E	Neutrophils	scRNAseq_UC+NV
KLF6	Neutrophils	scRNAseq_UC+NV
BCL6	Neutrophils	scRNAseq_UC+NV
CPD	Neutrophils	scRNAseq_UC+NV
CMTM2	Neutrophils	scRNAseq_UC+NV
PLXNC1	Neutrophils	scRNAseq_UC+NV
MYL6	Neutrophils	scRNAseq_UC+NV
CR1	Neutrophils	scRNAseq_UC+NV
SPI1	Neutrophils	scRNAseq_UC+NV
SLC11A1	Neutrophils	scRNAseq_UC+NV
IRAK3	Neutrophils	scRNAseq_UC+NV
TPM3	Neutrophils	scRNAseq_UC+NV
IQGAP1	Neutrophils	scRNAseq_UC+NV
FAM49B	Neutrophils	scRNAseq_UC+NV
EFHD2	Neutrophils	scRNAseq_UC+NV
S100P	Neutrophils	scRNAseq_UC+NV
HLA-DRA	B.cells	scRNAseq_UC+NV
CD74	B.cells	scRNAseq_UC+NV
HLA-DPB1	B.cells	scRNAseq_UC+NV
MS4A1	B.cells	scRNAseq_UC+NV
CD37	B.cells	scRNAseq_UC+NV
HLA-DRB1	B.cells	scRNAseq_UC+NV
HLA-DPA1	B.cells	scRNAseq_UC+NV
CD79A	B.cells	scRNAseq_UC+NV
HLA-DQB1	B.cells	scRNAseq_UC+NV
VPREB3	B.cells	scRNAseq_UC+NV
HLA-DQA1	B.cells	scRNAseq_UC+NV
FAU	B.cells	scRNAseq_UC+NV
CXCR4	B.cells	scRNAseq_UC+NV
CD79B	B.cells	scRNAseq_UC+NV
BANK1	B.cells	scRNAseq_UC+NV
CD52	B.cells	scRNAseq_UC+NV
TNFRSF13C	B.cells	scRNAseq_UC+NV
LTB	B.cells	scRNAseq_UC+NV
EEF1B2	B.cells	scRNAseq_UC+NV
BTG1	B.cells	scRNAseq_UC+NV
UBA52	B.cells	scRNAseq_UC+NV
EEF1A1	B.cells	scRNAseq_UC+NV
RALGPS2	B.cells	scRNAseq_UC+NV
LAPTM5	B.cells	scRNAseq_UC+NV
BCL11A	B.cells	scRNAseq_UC+NV
HLA-DMA	B.cells	scRNAseq_UC+NV
MEF2C	B.cells	scRNAseq_UC+NV
ZFAS1	B.cells	scRNAseq_UC+NV
TXNIP	B.cells	scRNAseq_UC+NV
POU2F2	B.cells	scRNAseq_UC+NV
HLA-DMB	B.cells	scRNAseq_UC+NV
NACA	B.cells	scRNAseq_UC+NV
KLF2	B.cells	scRNAseq_UC+NV
CD83	B.cells	scRNAseq_UC+NV
CD22	B.cells	scRNAseq_UC+NV
EEF1G	B.cells	scRNAseq_UC+NV
PFDN5	B.cells	scRNAseq_UC+NV
MTRNR2L12	B.cells	scRNAseq_UC+NV
FCMR	B.cells	scRNAseq_UC+NV
IGHD	B.cells	scRNAseq_UC+NV
MTRNR2L8	B.cells	scRNAseq_UC+NV
SMIM14	B.cells	scRNAseq_UC+NV
AFF3	B.cells	scRNAseq_UC+NV
FTL	Macrophages	scRNAseq_UC+NV
C1QA	Macrophages	scRNAseq_UC+NV
C1QB	Macrophages	scRNAseq_UC+NV
AIF1	Macrophages	scRNAseq_UC+NV
LYZ	Macrophages	scRNAseq_UC+NV
C1QC	Macrophages	scRNAseq_UC+NV
HLA-DRA	Macrophages	scRNAseq_UC+NV
HLA-DPA1	Macrophages	scRNAseq_UC+NV
TYROBP	Macrophages	scRNAseq_UC+NV
HLA-DPB1	Macrophages	scRNAseq_UC+NV
CD74	Macrophages	scRNAseq_UC+NV
HLA-DRB1	Macrophages	scRNAseq_UC+NV
CST3	Macrophages	scRNAseq_UC+NV
FCER1G	Macrophages	scRNAseq_UC+NV
SAT1	Macrophages	scRNAseq_UC+NV
NPC2	Macrophages	scRNAseq_UC+NV
PSAP	Macrophages	scRNAseq_UC+NV
CTSB	Macrophages	scRNAseq_UC+NV
CTSD	Macrophages	scRNAseq_UC+NV
FTH1	Macrophages	scRNAseq_UC+NV
CTSS	Macrophages	scRNAseq_UC+NV
HLA-DQA1	Macrophages	scRNAseq_UC+NV
CD68	Macrophages	scRNAseq_UC+NV
S100A11	Macrophages	scRNAseq_UC+NV
IFI30	Macrophages	scRNAseq_UC+NV
CTSZ	Macrophages	scRNAseq_UC+NV
MS4A6A	Macrophages	scRNAseq_UC+NV
IGSF6	Macrophages	scRNAseq_UC+NV
PRDX1	Macrophages	scRNAseq_UC+NV
HLA-DQB1	Macrophages	scRNAseq_UC+NV
CTSC	Macrophages	scRNAseq_UC+NV
BRI3	Macrophages	scRNAseq_UC+NV
FGL2	Macrophages	scRNAseq_UC+NV
GRN	Macrophages	scRNAseq_UC+NV
TMSB10	Macrophages	scRNAseq_UC+NV
FCGRT	Macrophages	scRNAseq_UC+NV
LGALS1	Macrophages	scRNAseq_UC+NV
HLA-DMA	Macrophages	scRNAseq_UC+NV
VAMP8	Macrophages	scRNAseq_UC+NV
CD14	Macrophages	scRNAseq_UC+NV
APOE	Macrophages	scRNAseq_UC+NV
OAZ1	Macrophages	scRNAseq_UC+NV
TYMP	Macrophages	scRNAseq_UC+NV
CD63	Macrophages	scRNAseq_UC+NV
GLUL	Macrophages	scRNAseq_UC+NV
FUCA1	Macrophages	scRNAseq_UC+NV
MS4A7	Macrophages	scRNAseq_UC+NV
ACP5	Macrophages	scRNAseq_UC+NV
TMEM176B	Macrophages	scRNAseq_UC+NV
LIPA	Macrophages	scRNAseq_UC+NV
PLA2G7	Macrophages	scRNAseq_UC+NV
SLC40A1	Macrophages	scRNAseq_UC+NV
TMSB4X	Macrophages	scRNAseq_UC+NV
ANXA5	Macrophages	scRNAseq_UC+NV
ITM2B	Macrophages	scRNAseq_UC+NV
LST1	Macrophages	scRNAseq_UC+NV
YBX1	Macrophages	scRNAseq_UC+NV
CTSL	Macrophages	scRNAseq_UC+NV
CREG1	Macrophages	scRNAseq_UC+NV
APOC1	Macrophages	scRNAseq_UC+NV
SPI1	Macrophages	scRNAseq_UC+NV
ARPC1B	Macrophages	scRNAseq_UC+NV
HLA-DMB	Macrophages	scRNAseq_UC+NV
MPEG1	Macrophages	scRNAseq_UC+NV
CSTB	Macrophages	scRNAseq_UC+NV
ATP6V1F	Macrophages	scRNAseq_UC+NV
ATOX1	Macrophages	scRNAseq_UC+NV
RAC1	Macrophages	scRNAseq_UC+NV
FCGR2A	Macrophages	scRNAseq_UC+NV
MS4A4A	Macrophages	scRNAseq_UC+NV
ASAH1	Macrophages	scRNAseq_UC+NV
LAPTM5	Macrophages	scRNAseq_UC+NV
GPX4	Macrophages	scRNAseq_UC+NV
CTSH	Macrophages	scRNAseq_UC+NV
DNASE1L3	Macrophages	scRNAseq_UC+NV
AP2S1	Macrophages	scRNAseq_UC+NV
CYBB	Macrophages	scRNAseq_UC+NV
CSF1R	Macrophages	scRNAseq_UC+NV
ACTB	Macrophages	scRNAseq_UC+NV
PLD3	Macrophages	scRNAseq_UC+NV
EFHD2	Macrophages	scRNAseq_UC+NV
TGFBI	Macrophages	scRNAseq_UC+NV
DAB2	Macrophages	scRNAseq_UC+NV
CPVL	Macrophages	scRNAseq_UC+NV
MRC1	Macrophages	scRNAseq_UC+NV
ITGB2	Macrophages	scRNAseq_UC+NV
LGMN	Macrophages	scRNAseq_UC+NV
CAPG	Macrophages	scRNAseq_UC+NV
MAFB	Macrophages	scRNAseq_UC+NV
ARPC3	Macrophages	scRNAseq_UC+NV
KCTD12	Macrophages	scRNAseq_UC+NV
CD163	Macrophages	scRNAseq_UC+NV
RGS10	Macrophages	scRNAseq_UC+NV
GPNMB	Macrophages	scRNAseq_UC+NV
MARCKS	Macrophages	scRNAseq_UC+NV
SLCO2B1	Macrophages	scRNAseq_UC+NV
LGALS3	Macrophages	scRNAseq_UC+NV
STAB1	Macrophages	scRNAseq_UC+NV
TMEM176A	Macrophages	scRNAseq_UC+NV
SOD2	Macrophages	scRNAseq_UC+NV
ARPC5	Macrophages	scRNAseq_UC+NV
FPR3	Macrophages	scRNAseq_UC+NV
SDCBP	Macrophages	scRNAseq_UC+NV
VSIG4	Macrophages	scRNAseq_UC+NV
SERF2	Macrophages	scRNAseq_UC+NV
MMP12	Macrophages	scRNAseq_UC+NV
COTL1	Macrophages	scRNAseq_UC+NV
LITAF	Macrophages	scRNAseq_UC+NV
HLA-DRB5	Macrophages	scRNAseq_UC+NV
PYCARD	Macrophages	scRNAseq_UC+NV
TIMP2	Macrophages	scRNAseq_UC+NV
SAMHD1	Macrophages	scRNAseq_UC+NV
HMOX1	Macrophages	scRNAseq_UC+NV
RAB31	Macrophages	scRNAseq_UC+NV
GSTO1	Macrophages	scRNAseq_UC+NV
TNFSF13B	Macrophages	scRNAseq_UC+NV
GABARAP	Macrophages	scRNAseq_UC+NV
RNF130	Macrophages	scRNAseq_UC+NV
BLVRB	Macrophages	scRNAseq_UC+NV
CYBA	Macrophages	scRNAseq_UC+NV
ATP6V0C	Macrophages	scRNAseq_UC+NV
C3AR1	Macrophages	scRNAseq_UC+NV
C1orf54	Macrophages	scRNAseq_UC+NV
CXCL16	Macrophages	scRNAseq_UC+NV
TUBA1B	Macrophages	scRNAseq_UC+NV
HNMT	Macrophages	scRNAseq_UC+NV
FCGR3A	Macrophages	scRNAseq_UC+NV
GSTP1	Macrophages	scRNAseq_UC+NV
NINJ1	Macrophages	scRNAseq_UC+NV
LAP3	Macrophages	scRNAseq_UC+NV
UCP2	Macrophages	scRNAseq_UC+NV
CD81	Macrophages	scRNAseq_UC+NV
CTSA	Macrophages	scRNAseq_UC+NV
CAPZB	Macrophages	scRNAseq_UC+NV
SLC7A7	Macrophages	scRNAseq_UC+NV
RNASET2	Macrophages	scRNAseq_UC+NV
ADAP2	Macrophages	scRNAseq_UC+NV
EIF4A1	Macrophages	scRNAseq_UC+NV
RNASE6	Macrophages	scRNAseq_UC+NV
RHOA	Macrophages	scRNAseq_UC+NV
LILRB4	Macrophages	scRNAseq_UC+NV
CD4	Macrophages	scRNAseq_UC+NV
GSN	Macrophages	scRNAseq_UC+NV
ADAMDEC1	Macrophages	scRNAseq_UC+NV
PLEK	Macrophages	scRNAseq_UC+NV
ATP6V0B	Macrophages	scRNAseq_UC+NV
CLTA	Macrophages	scRNAseq_UC+NV
ARPC2	Macrophages	scRNAseq_UC+NV
YWHAH	Macrophages	scRNAseq_UC+NV
MAF	Macrophages	scRNAseq_UC+NV
LAMP1	Macrophages	scRNAseq_UC+NV
PPT1	Macrophages	scRNAseq_UC+NV
AHR	Macrophages	scRNAseq_UC+NV
SLAMF8	Macrophages	scRNAseq_UC+NV
CPA3	Mast.cells	scRNAseq_UC+NV
TPSAB1	Mast.cells	scRNAseq_UC+NV
TPSB2	Mast.cells	scRNAseq_UC+NV
VIM	Mast.cells	scRNAseq_UC+NV
KIT	Mast.cells	scRNAseq_UC+NV
FOSB	Mast.cells	scRNAseq_UC+NV
FTH1	Mast.cells	scRNAseq_UC+NV
HPGDS	Mast.cells	scRNAseq_UC+NV
NFKBIA	Mast.cells	scRNAseq_UC+NV
SRGN	Mast.cells	scRNAseq_UC+NV
MS4A2	Mast.cells	scRNAseq_UC+NV
LTC4S	Mast.cells	scRNAseq_UC+NV
ANXA1	Mast.cells	scRNAseq_UC+NV
GATA2	Mast.cells	scRNAseq_UC+NV
LMNA	Mast.cells	scRNAseq_UC+NV
IL1RL1	Mast.cells	scRNAseq_UC+NV
JUND	Mast.cells	scRNAseq_UC+NV
GLUL	Mast.cells	scRNAseq_UC+NV
CD63	Mast.cells	scRNAseq_UC+NV
FCER1G	Mast.cells	scRNAseq_UC+NV
CLU	Mast.cells	scRNAseq_UC+NV
CD9	Mast.cells	scRNAseq_UC+NV
NFKBIZ	Mast.cells	scRNAseq_UC+NV
LAPTM4A	Mast.cells	scRNAseq_UC+NV
ALOX5AP	Mast.cells	scRNAseq_UC+NV
PLIN2	Mast.cells	scRNAseq_UC+NV
H3F3B	Mast.cells	scRNAseq_UC+NV
VWA5A	Mast.cells	scRNAseq_UC+NV
TNFAIP3	Mast.cells	scRNAseq_UC+NV
CD44	Mast.cells	scRNAseq_UC+NV
FTL	Mast.cells	scRNAseq_UC+NV
S100A4	Mast.cells	scRNAseq_UC+NV
CAPG	Mast.cells	scRNAseq_UC+NV
CTSG	Mast.cells	scRNAseq_UC+NV
TYROBP	Mast.cells	scRNAseq_UC+NV
HPGD	Mast.cells	scRNAseq_UC+NV
PTMA	Mast.cells	scRNAseq_UC+NV
S100A6	Mast.cells	scRNAseq_UC+NV
PPP1R15A	Mast.cells	scRNAseq_UC+NV
SAMSN1	Mast.cells	scRNAseq_UC+NV
KDM6B	Mast.cells	scRNAseq_UC+NV
MALAT1	Mast.cells	scRNAseq_UC+NV
DDIT4	Mast.cells	scRNAseq_UC+NV
ACSL4	Mast.cells	scRNAseq_UC+NV
AREG	Mast.cells	scRNAseq_UC+NV
ZEB2	Mast.cells	scRNAseq_UC+NV
BIRC3	Mast.cells	scRNAseq_UC+NV
SLC18A2	Mast.cells	scRNAseq_UC+NV
FOXP1	Mast.cells	scRNAseq_UC+NV
HSP90AB1	Mast.cells	scRNAseq_UC+NV
HDC	Mast.cells	scRNAseq_UC+NV
LEO1	Mast.cells	scRNAseq_UC+NV
DUSP6	Mast.cells	scRNAseq_UC+NV
FAU	Mast.cells	scRNAseq_UC+NV
GALNT6	Mast.cells	scRNAseq_UC+NV
GPR65	Mast.cells	scRNAseq_UC+NV
ARHGAP18	Mast.cells	scRNAseq_UC+NV
TNFSF10	Mast.cells	scRNAseq_UC+NV
ITM2B	Mast.cells	scRNAseq_UC+NV
HES1	Mast.cells	scRNAseq_UC+NV
AHR	Mast.cells	scRNAseq_UC+NV
REL	Mast.cells	scRNAseq_UC+NV
AKAP13	Mast.cells	scRNAseq_UC+NV
UBB	Mast.cells	scRNAseq_UC+NV
MYADM	Mast.cells	scRNAseq_UC+NV
CTSD	Mast.cells	scRNAseq_UC+NV
EIF1	Mast.cells	scRNAseq_UC+NV
SDCBP	Mast.cells	scRNAseq_UC+NV
CTNNBL1	Mast.cells	scRNAseq_UC+NV
CLIC1	Mast.cells	scRNAseq_UC+NV
ZFP36	Mast.cells	scRNAseq_UC+NV
GALC	Mast.cells	scRNAseq_UC+NV
SIGLEC6	Mast.cells	scRNAseq_UC+NV
DDX5	Mast.cells	scRNAseq_UC+NV
NACA	Mast.cells	scRNAseq_UC+NV
TYROBP	MoMac	scRNAseq_UC+NV
SOD2	MoMac	scRNAseq_UC+NV
SAT1	MoMac	scRNAseq_UC+NV
FTL	MoMac	scRNAseq_UC+NV
NAMPT	MoMac	scRNAseq_UC+NV
AIF1	MoMac	scRNAseq_UC+NV
FCER1G	MoMac	scRNAseq_UC+NV
S100A9	MoMac	scRNAseq_UC+NV
CTSS	MoMac	scRNAseq_UC+NV
LYZ	MoMac	scRNAseq_UC+NV
FTH1	MoMac	scRNAseq_UC+NV
S100A11	MoMac	scRNAseq_UC+NV
SRGN	MoMac	scRNAseq_UC+NV
IL1B	MoMac	scRNAseq_UC+NV
IFI30	MoMac	scRNAseq_UC+NV
LST1	MoMac	scRNAseq_UC+NV
TYMP	MoMac	scRNAseq_UC+NV
PLEK	MoMac	scRNAseq_UC+NV
S100A8	MoMac	scRNAseq_UC+NV
NEAT1	MoMac	scRNAseq_UC+NV
PSAP	MoMac	scRNAseq_UC+NV
IER3	MoMac	scRNAseq_UC+NV
BCL2A1	MoMac	scRNAseq_UC+NV
DUSP1	MoMac	scRNAseq_UC+NV
PLAUR	MoMac	scRNAseq_UC+NV
CEBPB	MoMac	scRNAseq_UC+NV
MNDA	MoMac	scRNAseq_UC+NV
SERPINA1	MoMac	scRNAseq_UC+NV
LITAF	MoMac	scRNAseq_UC+NV
ACTB	MoMac	scRNAseq_UC+NV
NCF2	MoMac	scRNAseq_UC+NV
CYBB	MoMac	scRNAseq_UC+NV
CTSB	MoMac	scRNAseq_UC+NV
FCGR2A	MoMac	scRNAseq_UC+NV
IGSF6	MoMac	scRNAseq_UC+NV
SPI1	MoMac	scRNAseq_UC+NV
COTL1	MoMac	scRNAseq_UC+NV
CD14	MoMac	scRNAseq_UC+NV
C5AR1	MoMac	scRNAseq_UC+NV
LCP1	MoMac	scRNAseq_UC+NV
CST3	MoMac	scRNAseq_UC+NV
MCL1	MoMac	scRNAseq_UC+NV
ITGB2	MoMac	scRNAseq_UC+NV
FGL2	MoMac	scRNAseq_UC+NV
FPR1	MoMac	scRNAseq_UC+NV
CD68	MoMac	scRNAseq_UC+NV
ZFP36	MoMac	scRNAseq_UC+NV
OAZ1	MoMac	scRNAseq_UC+NV
PTPRE	MoMac	scRNAseq_UC+NV
NFKBIA	MoMac	scRNAseq_UC+NV
GRN	MoMac	scRNAseq_UC+NV
PTGS2	MoMac	scRNAseq_UC+NV
TIMP1	MoMac	scRNAseq_UC+NV
EFHD2	MoMac	scRNAseq_UC+NV
GLUL	MoMac	scRNAseq_UC+NV
RAB31	MoMac	scRNAseq_UC+NV
BRI3	MoMac	scRNAseq_UC+NV
LAPTM5	MoMac	scRNAseq_UC+NV
MXD1	MoMac	scRNAseq_UC+NV
S100A4	MoMac	scRNAseq_UC+NV
ZEB2	MoMac	scRNAseq_UC+NV
RNF149	MoMac	scRNAseq_UC+NV
LYN	MoMac	scRNAseq_UC+NV
FCN1	MoMac	scRNAseq_UC+NV
GABARAP	MoMac	scRNAseq_UC+NV
CD44	MoMac	scRNAseq_UC+NV
SERPINB1	MoMac	scRNAseq_UC+NV
HLA-DRA	MoMac	scRNAseq_UC+NV
ANXA5	MoMac	scRNAseq_UC+NV
ARPC5	MoMac	scRNAseq_UC+NV
ETS2	MoMac	scRNAseq_UC+NV
SERPINB9	MoMac	scRNAseq_UC+NV
LILRB2	MoMac	scRNAseq_UC+NV
APLP2	MoMac	scRNAseq_UC+NV
MS4A6A	MoMac	scRNAseq_UC+NV
SDCBP	MoMac	scRNAseq_UC+NV
MS4A7	MoMac	scRNAseq_UC+NV
MPEG1	MoMac	scRNAseq_UC+NV
HCK	MoMac	scRNAseq_UC+NV
CXCL8	MoMac	scRNAseq_UC+NV
ICAM1	MoMac	scRNAseq_UC+NV
ASAH1	MoMac	scRNAseq_UC+NV
ACTR2	MoMac	scRNAseq_UC+NV
TNFRSF1B	MoMac	scRNAseq_UC+NV
SLC11A1	MoMac	scRNAseq_UC+NV
C1orf162	MoMac	scRNAseq_UC+NV
CLEC7A	MoMac	scRNAseq_UC+NV
HBEGF	MoMac	scRNAseq_UC+NV
H3F3A	MoMac	scRNAseq_UC+NV
DSE	MoMac	scRNAseq_UC+NV
EMILIN2	MoMac	scRNAseq_UC+NV
SOCS3	MoMac	scRNAseq_UC+NV
NFKBIZ	MoMac	scRNAseq_UC+NV
CAP1	MoMac	scRNAseq_UC+NV
ACSL1	MoMac	scRNAseq_UC+NV
CD93	MoMac	scRNAseq_UC+NV
ITGAX	MoMac	scRNAseq_UC+NV
G0S2	MoMac	scRNAseq_UC+NV
SLC2A3	MoMac	scRNAseq_UC+NV
HIF1A	MoMac	scRNAseq_UC+NV
GNAI2	MoMac	scRNAseq_UC+NV
TSPO	MoMac	scRNAseq_UC+NV
GCA	MoMac	scRNAseq_UC+NV
SH3BGRL3	MoMac	scRNAseq_UC+NV
MARCKS	MoMac	scRNAseq_UC+NV
SAMHD1	MoMac	scRNAseq_UC+NV
ARPC1B	MoMac	scRNAseq_UC+NV
UPP1	MoMac	scRNAseq_UC+NV
ARRB2	MoMac	scRNAseq_UC+NV
SNX10	MoMac	scRNAseq_UC+NV
VCAN	MoMac	scRNAseq_UC+NV
CMTM6	MoMac	scRNAseq_UC+NV
CPVL	MoMac	scRNAseq_UC+NV
PLSCR1	MoMac	scRNAseq_UC+NV
NINJ1	MoMac	scRNAseq_UC+NV
PNRC1	MoMac	scRNAseq_UC+NV
ATP13A3	MoMac	scRNAseq_UC+NV
S100A6	MoMac	scRNAseq_UC+NV
KDM6B	MoMac	scRNAseq_UC+NV
NPC2	MoMac	scRNAseq_UC+NV
TNFAIP2	MoMac	scRNAseq_UC+NV
PFKFB3	MoMac	scRNAseq_UC+NV
KCTD12	MoMac	scRNAseq_UC+NV
GRINA	MoMac	scRNAseq_UC+NV
LCP2	MoMac	scRNAseq_UC+NV
C3AR1	MoMac	scRNAseq_UC+NV
SLC25A37	MoMac	scRNAseq_UC+NV
CEBPD	MoMac	scRNAseq_UC+NV
TNFSF13B	MoMac	scRNAseq_UC+NV
PPIF	MoMac	scRNAseq_UC+NV
GK	MoMac	scRNAseq_UC+NV
VIM	MoMac	scRNAseq_UC+NV
WSB1	MoMac	scRNAseq_UC+NV
AQP9	MoMac	scRNAseq_UC+NV
WARS	MoMac	scRNAseq_UC+NV
METRNL	MoMac	scRNAseq_UC+NV
NAIP	MoMac	scRNAseq_UC+NV
SAMSN1	MoMac	scRNAseq_UC+NV
FCGRT	MoMac	scRNAseq_UC+NV
HLA-DRB1	MoMac	scRNAseq_UC+NV
TKT	MoMac	scRNAseq_UC+NV
CD55	MoMac	scRNAseq_UC+NV
STXBP2	MoMac	scRNAseq_UC+NV
TNFAIP3	MoMac	scRNAseq_UC+NV
LILRB1	MoMac	scRNAseq_UC+NV
FAM49B	MoMac	scRNAseq_UC+NV
LILRA5	MoMac	scRNAseq_UC+NV
SLC43A2	MoMac	scRNAseq_UC+NV
HLA-DPA1	MoMac	scRNAseq_UC+NV
FGR	MoMac	scRNAseq_UC+NV
CTSZ	MoMac	scRNAseq_UC+NV
PIK3AP1	MoMac	scRNAseq_UC+NV
CD74	MoMac	scRNAseq_UC+NV
OLR1	MoMac	scRNAseq_UC+NV
IFITM3	MoMac	scRNAseq_UC+NV
RNF130	MoMac	scRNAseq_UC+NV
LGALS1	MoMac	scRNAseq_UC+NV
CTSD	MoMac	scRNAseq_UC+NV
ATP6V1B2	MoMac	scRNAseq_UC+NV
QKI	MoMac	scRNAseq_UC+NV
VASP	MoMac	scRNAseq_UC+NV
TLR2	MoMac	scRNAseq_UC+NV
CCL3	MoMac	scRNAseq_UC+NV
CASP1	MoMac	scRNAseq_UC+NV
CSF1R	MoMac	scRNAseq_UC+NV
LILRB3	MoMac	scRNAseq_UC+NV
ADGRE2	MoMac	scRNAseq_UC+NV
JAML	MoMac	scRNAseq_UC+NV
TGFBI	MoMac	scRNAseq_UC+NV
RBM47	MoMac	scRNAseq_UC+NV
PDE4B	MoMac	scRNAseq_UC+NV
PLXDC2	MoMac	scRNAseq_UC+NV
H2AFY	MoMac	scRNAseq_UC+NV
IQGAP1	MoMac	scRNAseq_UC+NV
IRAK3	MoMac	scRNAseq_UC+NV
PYCARD	MoMac	scRNAseq_UC+NV
CFLAR	MoMac	scRNAseq_UC+NV
GBP1	MoMac	scRNAseq_UC+NV
GPCPD1	MoMac	scRNAseq_UC+NV
ATP6V0C	MoMac	scRNAseq_UC+NV
PKM	MoMac	scRNAseq_UC+NV
STX11	MoMac	scRNAseq_UC+NV
IL1RN	MoMac	scRNAseq_UC+NV
TPM3	MoMac	scRNAseq_UC+NV
FOSL2	MoMac	scRNAseq_UC+NV
FAM49A	MoMac	scRNAseq_UC+NV
DMXL2	MoMac	scRNAseq_UC+NV
ATP1B3	MoMac	scRNAseq_UC+NV
PPT1	MoMac	scRNAseq_UC+NV
AHR	MoMac	scRNAseq_UC+NV
CSTA	MoMac	scRNAseq_UC+NV
S100A12	MoMac	scRNAseq_UC+NV
MAFB	MoMac	scRNAseq_UC+NV
GNS	MoMac	scRNAseq_UC+NV
HLA-DPB1	MoMac	scRNAseq_UC+NV
CSF3R	MoMac	scRNAseq_UC+NV
GRB2	MoMac	scRNAseq_UC+NV
AOAH	MoMac	scRNAseq_UC+NV
TREM1	MoMac	scRNAseq_UC+NV
TET2	MoMac	scRNAseq_UC+NV
CFD	MoMac	scRNAseq_UC+NV
GSTO1	MoMac	scRNAseq_UC+NV
NLRP3	MoMac	scRNAseq_UC+NV
DUSP6	MoMac	scRNAseq_UC+NV
RAC1	MoMac	scRNAseq_UC+NV
GNG10	MoMac	scRNAseq_UC+NV
NFE2L2	MoMac	scRNAseq_UC+NV
TPM4	MoMac	scRNAseq_UC+NV
LAP3	MoMac	scRNAseq_UC+NV
IFNGR2	MoMac	scRNAseq_UC+NV
LIMS1	MoMac	scRNAseq_UC+NV
PTPRC	MoMac	scRNAseq_UC+NV
VMP1	MoMac	scRNAseq_UC+NV
TBXAS1	MoMac	scRNAseq_UC+NV
RTN4	MoMac	scRNAseq_UC+NV
ARPC3	MoMac	scRNAseq_UC+NV
FLNA	MoMac	scRNAseq_UC+NV
CCR1	MoMac	scRNAseq_UC+NV
THEMIS2	MoMac	scRNAseq_UC+NV
BACH1	MoMac	scRNAseq_UC+NV
SLC7A7	MoMac	scRNAseq_UC+NV
YBX3	MoMac	scRNAseq_UC+NV
JUNB	MoMac	scRNAseq_UC+NV
MYO1F	MoMac	scRNAseq_UC+NV
TPP1	MoMac	scRNAseq_UC+NV
ARPC2	MoMac	scRNAseq_UC+NV
ANXA2	MoMac	scRNAseq_UC+NV
VEGFA	MoMac	scRNAseq_UC+NV
CD300E	MoMac	scRNAseq_UC+NV
BAZ1A	MoMac	scRNAseq_UC+NV
SKAP2	MoMac	scRNAseq_UC+NV
RHOA	MoMac	scRNAseq_UC+NV
ACTR3	MoMac	scRNAseq_UC+NV
RNASEK	MoMac	scRNAseq_UC+NV
CD83	MoMac	scRNAseq_UC+NV
BASP1	MoMac	scRNAseq_UC+NV
SIRPA	MoMac	scRNAseq_UC+NV
CD163	MoMac	scRNAseq_UC+NV
NFKB1	MoMac	scRNAseq_UC+NV
ATP6V0B	MoMac	scRNAseq_UC+NV
DPYD	MoMac	scRNAseq_UC+NV
CTSH	MoMac	scRNAseq_UC+NV
BID	MoMac	scRNAseq_UC+NV
TALDO1	MoMac	scRNAseq_UC+NV
PGK1	MoMac	scRNAseq_UC+NV
EREG	MoMac	scRNAseq_UC+NV
ATG3	MoMac	scRNAseq_UC+NV
MOB1A	MoMac	scRNAseq_UC+NV
PLXNC1	MoMac	scRNAseq_UC+NV
HLA-DMB	MoMac	scRNAseq_UC+NV
HCLS1	MoMac	scRNAseq_UC+NV
IVNS1ABP	MoMac	scRNAseq_UC+NV
PGD	MoMac	scRNAseq_UC+NV
EIF4A1	MoMac	scRNAseq_UC+NV
RILPL2	MoMac	scRNAseq_UC+NV
SLC8A1	MoMac	scRNAseq_UC+NV
KLF6	MoMac	scRNAseq_UC+NV
IFNGR1	MoMac	scRNAseq_UC+NV
PICALM	MoMac	scRNAseq_UC+NV
CFP	MoMac	scRNAseq_UC+NV
PTAFR	MoMac	scRNAseq_UC+NV
HLA-DQB1	MoMac	scRNAseq_UC+NV
TMSB10	MoMac	scRNAseq_UC+NV
CD53	MoMac	scRNAseq_UC+NV
PILRA	MoMac	scRNAseq_UC+NV
LRRFIP1	MoMac	scRNAseq_UC+NV
KYNU	MoMac	scRNAseq_UC+NV
GADD45B	MoMac	scRNAseq_UC+NV
STAT1	MoMac	scRNAseq_UC+NV
CD302	MoMac	scRNAseq_UC+NV
PSTPIP2	MoMac	scRNAseq_UC+NV
PLBD1	MoMac	scRNAseq_UC+NV
ARL5B	MoMac	scRNAseq_UC+NV
PRELID1	MoMac	scRNAseq_UC+NV
MCEMP1	MoMac	scRNAseq_UC+NV
TLR4	MoMac	scRNAseq_UC+NV
PTEN	MoMac	scRNAseq_UC+NV
CLEC4A	MoMac	scRNAseq_UC+NV
CARD16	MoMac	scRNAseq_UC+NV
HLA-DMA	MoMac	scRNAseq_UC+NV
GBP2	MoMac	scRNAseq_UC+NV
EPB41L3	MoMac	scRNAseq_UC+NV
TIMP2	MoMac	scRNAseq_UC+NV
PIM3	MoMac	scRNAseq_UC+NV
FOSB	MoMac	scRNAseq_UC+NV
GNAQ	MoMac	scRNAseq_UC+NV
RNF19B	MoMac	scRNAseq_UC+NV
UBE2D1	MoMac	scRNAseq_UC+NV
RHOG	MoMac	scRNAseq_UC+NV
AP2S1	MoMac	scRNAseq_UC+NV
NABP1	MoMac	scRNAseq_UC+NV
SLC16A3	MoMac	scRNAseq_UC+NV
CYBA	MoMac	scRNAseq_UC+NV
RAB20	MoMac	scRNAseq_UC+NV
LRRK2	MoMac	scRNAseq_UC+NV
FGD4	MoMac	scRNAseq_UC+NV
GAPDH	MoMac	scRNAseq_UC+NV
DDX21	MoMac	scRNAseq_UC+NV
ITM2B	MoMac	scRNAseq_UC+NV
GLIPR2	MoMac	scRNAseq_UC+NV
PTPN12	MoMac	scRNAseq_UC+NV
PPP1R15A	MoMac	scRNAseq_UC+NV
FOS	MoMac	scRNAseq_UC+NV
CXCL2	MoMac	scRNAseq_UC+NV
ATP6V0D1	MoMac	scRNAseq_UC+NV
TLN1	MoMac	scRNAseq_UC+NV
SECTM1	MoMac	scRNAseq_UC+NV
CCDC88A	MoMac	scRNAseq_UC+NV
RGS2	MoMac	scRNAseq_UC+NV
ZYX	MoMac	scRNAseq_UC+NV
ZNF267	MoMac	scRNAseq_UC+NV
NUMB	MoMac	scRNAseq_UC+NV
ANXA1	MoMac	scRNAseq_UC+NV
PFN1	MoMac	scRNAseq_UC+NV
VAMP8	MoMac	scRNAseq_UC+NV
SYK	MoMac	scRNAseq_UC+NV
NCOA4	MoMac	scRNAseq_UC+NV
ZFAND5	MoMac	scRNAseq_UC+NV
CDKN1A	MoMac	scRNAseq_UC+NV
RASGEF1B	MoMac	scRNAseq_UC+NV
ENO1	MoMac	scRNAseq_UC+NV
FPR2	MoMac	scRNAseq_UC+NV
CXCL16	MoMac	scRNAseq_UC+NV
PCBP1	MoMac	scRNAseq_UC+NV
LRP1	MoMac	scRNAseq_UC+NV
CPPED1	MoMac	scRNAseq_UC+NV
CHD1	MoMac	scRNAseq_UC+NV
RAB7A	MoMac	scRNAseq_UC+NV
CCRL2	MoMac	scRNAseq_UC+NV
PLEKHO1	MoMac	scRNAseq_UC+NV
ZFP36L1	MoMac	scRNAseq_UC+NV
MYL6	MoMac	scRNAseq_UC+NV
FERMT3	MoMac	scRNAseq_UC+NV
SGK1	MoMac	scRNAseq_UC+NV
ADGRE5	MoMac	scRNAseq_UC+NV
CTNNB1	MoMac	scRNAseq_UC+NV
NR4A2	MoMac	scRNAseq_UC+NV
ATF3	MoMac	scRNAseq_UC+NV
FCGR3A	MoMac	scRNAseq_UC+NV
CTSC	MoMac	scRNAseq_UC+NV
IFITM2	MoMac	scRNAseq_UC+NV
ACTN1	MoMac	scRNAseq_UC+NV
EHD1	MoMac	scRNAseq_UC+NV
MSN	MoMac	scRNAseq_UC+NV
PPP1R15B	MoMac	scRNAseq_UC+NV
IL17RA	MoMac	scRNAseq_UC+NV
MTPN	MoMac	scRNAseq_UC+NV
SH3BP2	MoMac	scRNAseq_UC+NV
MFSD1	MoMac	scRNAseq_UC+NV
CHMP1B	MoMac	scRNAseq_UC+NV
PRKCB	MoMac	scRNAseq_UC+NV
CFL1	MoMac	scRNAseq_UC+NV
IL6R	MoMac	scRNAseq_UC+NV
THBS1	MoMac	scRNAseq_UC+NV
GPR183	MoMac	scRNAseq_UC+NV
LTA4H	MoMac	scRNAseq_UC+NV
GNB2	MoMac	scRNAseq_UC+NV
UBE2D3	MoMac	scRNAseq_UC+NV
REL	MoMac	scRNAseq_UC+NV
NR4A3	MoMac	scRNAseq_UC+NV
ATP6V1F	MoMac	scRNAseq_UC+NV
PNPLA8	MoMac	scRNAseq_UC+NV
PLAC8	MoMac	scRNAseq_UC+NV
VAMP5	MoMac	scRNAseq_UC+NV
GNA13	MoMac	scRNAseq_UC+NV
ITGAM	MoMac	scRNAseq_UC+NV
POMP	MoMac	scRNAseq_UC+NV
SPARCL1	Endothelial.cells	scRNAseq_UC+NV
PLVAP	Endothelial.cells	scRNAseq_UC+NV
GNG11	Endothelial.cells	scRNAseq_UC+NV
PECAM1	Endothelial.cells	scRNAseq_UC+NV
A2M	Endothelial.cells	scRNAseq_UC+NV
IGFBP7	Endothelial.cells	scRNAseq_UC+NV
IGFBP4	Endothelial.cells	scRNAseq_UC+NV
VWF	Endothelial.cells	scRNAseq_UC+NV
IFI27	Endothelial.cells	scRNAseq_UC+NV
TGFBR2	Endothelial.cells	scRNAseq_UC+NV
IFITM3	Endothelial.cells	scRNAseq_UC+NV
RAMP2	Endothelial.cells	scRNAseq_UC+NV
CAV1	Endothelial.cells	scRNAseq_UC+NV
ENG	Endothelial.cells	scRNAseq_UC+NV
EPAS1	Endothelial.cells	scRNAseq_UC+NV
HSPG2	Endothelial.cells	scRNAseq_UC+NV
SPARC	Endothelial.cells	scRNAseq_UC+NV
FLT1	Endothelial.cells	scRNAseq_UC+NV
EGFL7	Endothelial.cells	scRNAseq_UC+NV
SPTBN1	Endothelial.cells	scRNAseq_UC+NV
NFIB	Endothelial.cells	scRNAseq_UC+NV
CLEC14A	Endothelial.cells	scRNAseq_UC+NV
NPDC1	Endothelial.cells	scRNAseq_UC+NV
ITM2B	Endothelial.cells	scRNAseq_UC+NV
ADGRL4	Endothelial.cells	scRNAseq_UC+NV
CD59	Endothelial.cells	scRNAseq_UC+NV
CRIP2	Endothelial.cells	scRNAseq_UC+NV
CD320	Endothelial.cells	scRNAseq_UC+NV
APP	Endothelial.cells	scRNAseq_UC+NV
MGP	Endothelial.cells	scRNAseq_UC+NV
RAMP3	Endothelial.cells	scRNAseq_UC+NV
TCF4	Endothelial.cells	scRNAseq_UC+NV
RNASE1	Endothelial.cells	scRNAseq_UC+NV
PTPRB	Endothelial.cells	scRNAseq_UC+NV
COL4A1	Endothelial.cells	scRNAseq_UC+NV
CD93	Endothelial.cells	scRNAseq_UC+NV
TM4SF1	Endothelial.cells	scRNAseq_UC+NV
GSN	Endothelial.cells	scRNAseq_UC+NV
SOX18	Endothelial.cells	scRNAseq_UC+NV
CLDN5	Endothelial.cells	scRNAseq_UC+NV
CDH5	Endothelial.cells	scRNAseq_UC+NV
COL15A1	Endothelial.cells	scRNAseq_UC+NV
ID1	Endothelial.cells	scRNAseq_UC+NV
CD34	Endothelial.cells	scRNAseq_UC+NV
ITGA6	Endothelial.cells	scRNAseq_UC+NV
JAM2	Endothelial.cells	scRNAseq_UC+NV
COL4A2	Endothelial.cells	scRNAseq_UC+NV
CYYR1	Endothelial.cells	scRNAseq_UC+NV
CALCRL	Endothelial.cells	scRNAseq_UC+NV
STOM	Endothelial.cells	scRNAseq_UC+NV
FABP5	Endothelial.cells	scRNAseq_UC+NV
ID3	Endothelial.cells	scRNAseq_UC+NV
ARHGAP29	Endothelial.cells	scRNAseq_UC+NV
ESAM	Endothelial.cells	scRNAseq_UC+NV
HEG1	Endothelial.cells	scRNAseq_UC+NV
NRP1	Endothelial.cells	scRNAseq_UC+NV
ITGB1	Endothelial.cells	scRNAseq_UC+NV
HYAL2	Endothelial.cells	scRNAseq_UC+NV
SLC9A3R2	Endothelial.cells	scRNAseq_UC+NV
SLCO2A1	Endothelial.cells	scRNAseq_UC+NV
PODXL	Endothelial.cells	scRNAseq_UC+NV
ECSCR.1	Endothelial.cells	scRNAseq_UC+NV
ECSCR	Endothelial.cells	scRNAseq_UC+NV
PRSS23	Endothelial.cells	scRNAseq_UC+NV
ACVRL1	Endothelial.cells	scRNAseq_UC+NV
KDR	Endothelial.cells	scRNAseq_UC+NV
HLA-E	Endothelial.cells	scRNAseq_UC+NV
MMRN2	Endothelial.cells	scRNAseq_UC+NV
BMPR2	Endothelial.cells	scRNAseq_UC+NV
EHD4	Endothelial.cells	scRNAseq_UC+NV
EMCN	Endothelial.cells	scRNAseq_UC+NV
CCDC85B	Endothelial.cells	scRNAseq_UC+NV
ADGRF5	Endothelial.cells	scRNAseq_UC+NV
PCAT19	Endothelial.cells	scRNAseq_UC+NV
FKBP1A	Endothelial.cells	scRNAseq_UC+NV
PALM2-AKAP2	Endothelial.cells	scRNAseq_UC+NV
VIM	Endothelial.cells	scRNAseq_UC+NV
TACC1	Endothelial.cells	scRNAseq_UC+NV
EMP1	Endothelial.cells	scRNAseq_UC+NV
VWA1	Endothelial.cells	scRNAseq_UC+NV
S100A13	Endothelial.cells	scRNAseq_UC+NV
LIFR	Endothelial.cells	scRNAseq_UC+NV
LDB2	Endothelial.cells	scRNAseq_UC+NV
ETS2	Endothelial.cells	scRNAseq_UC+NV
BCAM	Endothelial.cells	scRNAseq_UC+NV
NOSTRIN	Endothelial.cells	scRNAseq_UC+NV
CD81	Endothelial.cells	scRNAseq_UC+NV
PLPP3	Endothelial.cells	scRNAseq_UC+NV
ELK3	Endothelial.cells	scRNAseq_UC+NV
IL3RA	Endothelial.cells	scRNAseq_UC+NV
LMO2	Endothelial.cells	scRNAseq_UC+NV
CLIC4	Endothelial.cells	scRNAseq_UC+NV
EMP2	Endothelial.cells	scRNAseq_UC+NV
WWTR1	Endothelial.cells	scRNAseq_UC+NV
TM4SF18	Endothelial.cells	scRNAseq_UC+NV
TNFSF10	Endothelial.cells	scRNAseq_UC+NV
DPYSL2	Endothelial.cells	scRNAseq_UC+NV
PIK3R3.1	Endothelial.cells	scRNAseq_UC+NV
PIK3R3	Endothelial.cells	scRNAseq_UC+NV
HSPB1	Endothelial.cells	scRNAseq_UC+NV
ROBO4	Endothelial.cells	scRNAseq_UC+NV
RDX	Endothelial.cells	scRNAseq_UC+NV
HES1	Endothelial.cells	scRNAseq_UC+NV
ECE1	Endothelial.cells	scRNAseq_UC+NV
MTUS1	Endothelial.cells	scRNAseq_UC+NV
PLCB1	Endothelial.cells	scRNAseq_UC+NV
IL6ST	Endothelial.cells	scRNAseq_UC+NV
S100A16	Endothelial.cells	scRNAseq_UC+NV
CALD1	Endothelial.cells	scRNAseq_UC+NV
TJP1	Endothelial.cells	scRNAseq_UC+NV
MYH9	Endothelial.cells	scRNAseq_UC+NV
CST3	Endothelial.cells	scRNAseq_UC+NV
CRIM1	Endothelial.cells	scRNAseq_UC+NV
ENPP2	Endothelial.cells	scRNAseq_UC+NV
ADAM15	Endothelial.cells	scRNAseq_UC+NV
ACTN4	Endothelial.cells	scRNAseq_UC+NV
HSPA1A	Endothelial.cells	scRNAseq_UC+NV
PLPP1	Endothelial.cells	scRNAseq_UC+NV
CAV2	Endothelial.cells	scRNAseq_UC+NV
S1PR1	Endothelial.cells	scRNAseq_UC+NV
CNN3	Endothelial.cells	scRNAseq_UC+NV
SOCS3	Endothelial.cells	scRNAseq_UC+NV
CTNNA1	Endothelial.cells	scRNAseq_UC+NV
IFITM2	Endothelial.cells	scRNAseq_UC+NV
PCDH17	Endothelial.cells	scRNAseq_UC+NV
PDLIM1	Endothelial.cells	scRNAseq_UC+NV
TSC22D1	Endothelial.cells	scRNAseq_UC+NV
APLNR	Endothelial.cells	scRNAseq_UC+NV
FAM167B	Endothelial.cells	scRNAseq_UC+NV
SWAP70	Endothelial.cells	scRNAseq_UC+NV
AHR	Endothelial.cells	scRNAseq_UC+NV
SYNPO	Endothelial.cells	scRNAseq_UC+NV
NCOA7	Endothelial.cells	scRNAseq_UC+NV
TIMP3	Endothelial.cells	scRNAseq_UC+NV
SRP14	Endothelial.cells	scRNAseq_UC+NV
NUAK1	Endothelial.cells	scRNAseq_UC+NV
ITGA5	Endothelial.cells	scRNAseq_UC+NV
LIMS2	Endothelial.cells	scRNAseq_UC+NV
VAMP5	Endothelial.cells	scRNAseq_UC+NV
LMNA	Endothelial.cells	scRNAseq_UC+NV
YBX3	Endothelial.cells	scRNAseq_UC+NV
RAC1	Endothelial.cells	scRNAseq_UC+NV
LEPROT	Endothelial.cells	scRNAseq_UC+NV
MACF1	Endothelial.cells	scRNAseq_UC+NV
LAMB1	Endothelial.cells	scRNAseq_UC+NV
GNAI2	Endothelial.cells	scRNAseq_UC+NV
RAB13	Endothelial.cells	scRNAseq_UC+NV
TEK	Endothelial.cells	scRNAseq_UC+NV
HLA-DRB1	Endothelial.cells	scRNAseq_UC+NV
PTTG1IP	Endothelial.cells	scRNAseq_UC+NV
ADCY4	Endothelial.cells	scRNAseq_UC+NV
SYNE2	Endothelial.cells	scRNAseq_UC+NV
NFIA	Endothelial.cells	scRNAseq_UC+NV
DSTN	Endothelial.cells	scRNAseq_UC+NV
MYCT1	Endothelial.cells	scRNAseq_UC+NV
NDRG1	Endothelial.cells	scRNAseq_UC+NV
CD74	Endothelial.cells	scRNAseq_UC+NV
TMEM88	Endothelial.cells	scRNAseq_UC+NV
SERPINH1	Endothelial.cells	scRNAseq_UC+NV
MGLL	Endothelial.cells	scRNAseq_UC+NV
PKP4	Endothelial.cells	scRNAseq_UC+NV
WARS	Endothelial.cells	scRNAseq_UC+NV
DOCK9	Endothelial.cells	scRNAseq_UC+NV
TSPAN7	Endothelial.cells	scRNAseq_UC+NV
MCAM	Endothelial.cells	scRNAseq_UC+NV
FAM110D	Endothelial.cells	scRNAseq_UC+NV
RASIP1	Endothelial.cells	scRNAseq_UC+NV
GIMAP7	Endothelial.cells	scRNAseq_UC+NV
ICAM2	Endothelial.cells	scRNAseq_UC+NV
IGFBP2	Endothelial.cells	scRNAseq_UC+NV
SEC14L1	Endothelial.cells	scRNAseq_UC+NV
MGST2	Endothelial.cells	scRNAseq_UC+NV
THBD	Endothelial.cells	scRNAseq_UC+NV
DLC1	Endothelial.cells	scRNAseq_UC+NV
SH3BP5	Endothelial.cells	scRNAseq_UC+NV
AHNAK	Endothelial.cells	scRNAseq_UC+NV
ITGA1	Endothelial.cells	scRNAseq_UC+NV
LIMCH1	Endothelial.cells	scRNAseq_UC+NV
RHOC	Endothelial.cells	scRNAseq_UC+NV
SASH1	Endothelial.cells	scRNAseq_UC+NV
WASF2	Endothelial.cells	scRNAseq_UC+NV
HLA-A	Endothelial.cells	scRNAseq_UC+NV
MYO1C	Endothelial.cells	scRNAseq_UC+NV
TXNIP	Endothelial.cells	scRNAseq_UC+NV
PALMD	Endothelial.cells	scRNAseq_UC+NV
KCTD12	Endothelial.cells	scRNAseq_UC+NV
CD151	Endothelial.cells	scRNAseq_UC+NV
NOTCH4	Endothelial.cells	scRNAseq_UC+NV
MSN	Endothelial.cells	scRNAseq_UC+NV
SORBS2	Endothelial.cells	scRNAseq_UC+NV
PLXND1	Endothelial.cells	scRNAseq_UC+NV
KLF2	Endothelial.cells	scRNAseq_UC+NV
CTSH	Endothelial.cells	scRNAseq_UC+NV
CFI	Endothelial.cells	scRNAseq_UC+NV
TMSB10	Endothelial.cells	scRNAseq_UC+NV
TIE1	Endothelial.cells	scRNAseq_UC+NV
TMEM204	Endothelial.cells	scRNAseq_UC+NV
MCF2L	Endothelial.cells	scRNAseq_UC+NV
CTNNB1	Endothelial.cells	scRNAseq_UC+NV
SHANK3	Endothelial.cells	scRNAseq_UC+NV
RBP5	Endothelial.cells	scRNAseq_UC+NV
QKI	Endothelial.cells	scRNAseq_UC+NV
HLA-B	Endothelial.cells	scRNAseq_UC+NV
CDC37	Endothelial.cells	scRNAseq_UC+NV
PTMS	Endothelial.cells	scRNAseq_UC+NV
HTRA1	Endothelial.cells	scRNAseq_UC+NV
PREX2	Endothelial.cells	scRNAseq_UC+NV
PLS3	Endothelial.cells	scRNAseq_UC+NV
GIMAP4	Endothelial.cells	scRNAseq_UC+NV
UTRN	Endothelial.cells	scRNAseq_UC+NV
MALL	Endothelial.cells	scRNAseq_UC+NV
NNMT	Endothelial.cells	scRNAseq_UC+NV
EID1	Endothelial.cells	scRNAseq_UC+NV
RAPGEF5	Endothelial.cells	scRNAseq_UC+NV
IFI16	Endothelial.cells	scRNAseq_UC+NV
PPA1	Endothelial.cells	scRNAseq_UC+NV
SNRK	Endothelial.cells	scRNAseq_UC+NV
CTNND1	Endothelial.cells	scRNAseq_UC+NV
BRI3	Endothelial.cells	scRNAseq_UC+NV
EFNA1	Endothelial.cells	scRNAseq_UC+NV
CYB5R3	Endothelial.cells	scRNAseq_UC+NV
KANK3	Endothelial.cells	scRNAseq_UC+NV
INSR	Endothelial.cells	scRNAseq_UC+NV
PTPRM	Endothelial.cells	scRNAseq_UC+NV
APLP2	Endothelial.cells	scRNAseq_UC+NV
RAI14	Endothelial.cells	scRNAseq_UC+NV
CRYBG3	Endothelial.cells	scRNAseq_UC+NV
GRN	Endothelial.cells	scRNAseq_UC+NV
UACA	Endothelial.cells	scRNAseq_UC+NV
EVA1B	Endothelial.cells	scRNAseq_UC+NV
CD63	Endothelial.cells	scRNAseq_UC+NV
PPFIBP1	Endothelial.cells	scRNAseq_UC+NV
MPZL2	Endothelial.cells	scRNAseq_UC+NV
COX7A1	Endothelial.cells	scRNAseq_UC+NV
EFNB2	Endothelial.cells	scRNAseq_UC+NV
FZD4	Endothelial.cells	scRNAseq_UC+NV
LIMA1	Endothelial.cells	scRNAseq_UC+NV
ARHGEF12	Endothelial.cells	scRNAseq_UC+NV
PIK3C2A	Endothelial.cells	scRNAseq_UC+NV
ERG	Endothelial.cells	scRNAseq_UC+NV
SERINC3	Endothelial.cells	scRNAseq_UC+NV
KTN1	Endothelial.cells	scRNAseq_UC+NV
DAB2	Endothelial.cells	scRNAseq_UC+NV
KIAA0355	Endothelial.cells	scRNAseq_UC+NV
MCTP1	Endothelial.cells	scRNAseq_UC+NV
TAGLN2	Endothelial.cells	scRNAseq_UC+NV
TINAGL1	Endothelial.cells	scRNAseq_UC+NV
PTPN12	Endothelial.cells	scRNAseq_UC+NV
FKBP9	Endothelial.cells	scRNAseq_UC+NV
NCKAP1	Endothelial.cells	scRNAseq_UC+NV
GNAQ	Endothelial.cells	scRNAseq_UC+NV
PDLIM5	Endothelial.cells	scRNAseq_UC+NV
CFH	Endothelial.cells	scRNAseq_UC+NV
NQO1	Endothelial.cells	scRNAseq_UC+NV
KLF9	Endothelial.cells	scRNAseq_UC+NV
FAM107A	Endothelial.cells	scRNAseq_UC+NV
LUZP1	Endothelial.cells	scRNAseq_UC+NV
TIMP1	Endothelial.cells	scRNAseq_UC+NV
GIMAP6	Endothelial.cells	scRNAseq_UC+NV
COL18A1	Endothelial.cells	scRNAseq_UC+NV
S100A10	Endothelial.cells	scRNAseq_UC+NV
DPYSL3	Endothelial.cells	scRNAseq_UC+NV
MECOM	Endothelial.cells	scRNAseq_UC+NV
CD46	Endothelial.cells	scRNAseq_UC+NV
RAB11A	Endothelial.cells	scRNAseq_UC+NV
TNS2	Endothelial.cells	scRNAseq_UC+NV
SHE	Endothelial.cells	scRNAseq_UC+NV
ANXA2	Endothelial.cells	scRNAseq_UC+NV
GJA1	Endothelial.cells	scRNAseq_UC+NV
RTN4	Endothelial.cells	scRNAseq_UC+NV
BST2	Endothelial.cells	scRNAseq_UC+NV
GBP4	Endothelial.cells	scRNAseq_UC+NV
SNTB2	Endothelial.cells	scRNAseq_UC+NV
TNFRSF1A	Endothelial.cells	scRNAseq_UC+NV
RELL1	Endothelial.cells	scRNAseq_UC+NV
AQP1	Endothelial.cells	scRNAseq_UC+NV
ROCK2	Endothelial.cells	scRNAseq_UC+NV
LRRC32	Endothelial.cells	scRNAseq_UC+NV
TRIOBP	Endothelial.cells	scRNAseq_UC+NV
GNAS	Endothelial.cells	scRNAseq_UC+NV
PROS1	Endothelial.cells	scRNAseq_UC+NV
SNCG	Endothelial.cells	scRNAseq_UC+NV
LMCD1	Endothelial.cells	scRNAseq_UC+NV
RBP7	Endothelial.cells	scRNAseq_UC+NV
NKX2-3	Endothelial.cells	scRNAseq_UC+NV
SDCBP	Endothelial.cells	scRNAseq_UC+NV
NES	Endothelial.cells	scRNAseq_UC+NV
SNX3	Endothelial.cells	scRNAseq_UC+NV
MEF2C	Endothelial.cells	scRNAseq_UC+NV
MEF2A	Endothelial.cells	scRNAseq_UC+NV
CLIC2	Endothelial.cells	scRNAseq_UC+NV
GIMAP1	Endothelial.cells	scRNAseq_UC+NV
SMAD1	Endothelial.cells	scRNAseq_UC+NV
PEA15	Endothelial.cells	scRNAseq_UC+NV
C1orf54	Endothelial.cells	scRNAseq_UC+NV
MAST4	Endothelial.cells	scRNAseq_UC+NV
SPRY1	Endothelial.cells	scRNAseq_UC+NV
ZBTB20	Endothelial.cells	scRNAseq_UC+NV
TMOD3	Endothelial.cells	scRNAseq_UC+NV
ITGB4	Endothelial.cells	scRNAseq_UC+NV
GRASP	Endothelial.cells	scRNAseq_UC+NV
GUK1	Endothelial.cells	scRNAseq_UC+NV
EIF4G2	Endothelial.cells	scRNAseq_UC+NV
PLAT	Endothelial.cells	scRNAseq_UC+NV
MYO6	Endothelial.cells	scRNAseq_UC+NV
PTPRG	Endothelial.cells	scRNAseq_UC+NV
CPD	Endothelial.cells	scRNAseq_UC+NV
CARHSP1	Endothelial.cells	scRNAseq_UC+NV
MYO1B	Endothelial.cells	scRNAseq_UC+NV
VAT1	Endothelial.cells	scRNAseq_UC+NV
LPAR6	Endothelial.cells	scRNAseq_UC+NV
PSAP	Endothelial.cells	scRNAseq_UC+NV
FLNB	Endothelial.cells	scRNAseq_UC+NV
ZEB1	Endothelial.cells	scRNAseq_UC+NV
NEDD9	Endothelial.cells	scRNAseq_UC+NV
ICAM1	Endothelial.cells	scRNAseq_UC+NV
MLEC	Endothelial.cells	scRNAseq_UC+NV
TMEM173	Endothelial.cells	scRNAseq_UC+NV
PPIC	Endothelial.cells	scRNAseq_UC+NV
TBC1D1	Endothelial.cells	scRNAseq_UC+NV
TPM4	Endothelial.cells	scRNAseq_UC+NV
SERINC1	Endothelial.cells	scRNAseq_UC+NV
FGD5	Endothelial.cells	scRNAseq_UC+NV
YES1	Endothelial.cells	scRNAseq_UC+NV
ACE	Endothelial.cells	scRNAseq_UC+NV
TMTC1	Endothelial.cells	scRNAseq_UC+NV
PLEC	Endothelial.cells	scRNAseq_UC+NV
SLFN5	Endothelial.cells	scRNAseq_UC+NV
ADGRG1	Endothelial.cells	scRNAseq_UC+NV
GPRC5B	Endothelial.cells	scRNAseq_UC+NV
ARHGAP31	Endothelial.cells	scRNAseq_UC+NV
LAMC1	Endothelial.cells	scRNAseq_UC+NV
CYB5A	Endothelial.cells	scRNAseq_UC+NV
SPNS2	Endothelial.cells	scRNAseq_UC+NV
SERPING1	Endothelial.cells	scRNAseq_UC+NV
THSD7A	Endothelial.cells	scRNAseq_UC+NV
PDGFB	Endothelial.cells	scRNAseq_UC+NV
RBMS2	Endothelial.cells	scRNAseq_UC+NV
CXCL12	Endothelial.cells	scRNAseq_UC+NV
TSPAN4	Endothelial.cells	scRNAseq_UC+NV
HLA-DPA1	Endothelial.cells	scRNAseq_UC+NV
LAPTM4A	Endothelial.cells	scRNAseq_UC+NV
TNFAIP1	Endothelial.cells	scRNAseq_UC+NV
ARL2	Endothelial.cells	scRNAseq_UC+NV
GIMAP8	Endothelial.cells	scRNAseq_UC+NV
MTRNR2L8	Endothelial.cells	scRNAseq_UC+NV
FSCN1	Endothelial.cells	scRNAseq_UC+NV
MTRNR2L12	Endothelial.cells	scRNAseq_UC+NV
SEMA3F	Endothelial.cells	scRNAseq_UC+NV
VGLL4	Endothelial.cells	scRNAseq_UC+NV
S100A11	Endothelial.cells	scRNAseq_UC+NV
DYNC1LI2	Endothelial.cells	scRNAseq_UC+NV
MAP3K11	Endothelial.cells	scRNAseq_UC+NV
HSD17B12	Endothelial.cells	scRNAseq_UC+NV
KLF4	Endothelial.cells	scRNAseq_UC+NV
EXOC3L2	Endothelial.cells	scRNAseq_UC+NV
CRK	Endothelial.cells	scRNAseq_UC+NV
ETS1	Endothelial.cells	scRNAseq_UC+NV
SERPINB6	Endothelial.cells	scRNAseq_UC+NV
TMEM255B	Endothelial.cells	scRNAseq_UC+NV
RBPMS	Endothelial.cells	scRNAseq_UC+NV
SULF2	Endothelial.cells	scRNAseq_UC+NV
SNHG7	Endothelial.cells	scRNAseq_UC+NV
ABL2	Endothelial.cells	scRNAseq_UC+NV
RRAS	Endothelial.cells	scRNAseq_UC+NV
RHOJ	Endothelial.cells	scRNAseq_UC+NV
BCAP29	Endothelial.cells	scRNAseq_UC+NV
GRB10	Endothelial.cells	scRNAseq_UC+NV
SUN1	Endothelial.cells	scRNAseq_UC+NV
MAP4	Endothelial.cells	scRNAseq_UC+NV
FERMT2	Endothelial.cells	scRNAseq_UC+NV
HDAC7	Endothelial.cells	scRNAseq_UC+NV
PLK2	Endothelial.cells	scRNAseq_UC+NV
NUCB1	Endothelial.cells	scRNAseq_UC+NV
CAPNS1	Endothelial.cells	scRNAseq_UC+NV
SPTAN1	Endothelial.cells	scRNAseq_UC+NV
FSTL1	Endothelial.cells	scRNAseq_UC+NV
ABLIM1	Endothelial.cells	scRNAseq_UC+NV
CTTNBP2NL	Endothelial.cells	scRNAseq_UC+NV
GNB1	Endothelial.cells	scRNAseq_UC+NV
IER2	Endothelial.cells	scRNAseq_UC+NV
YWHAE	Endothelial.cells	scRNAseq_UC+NV
ACTN1	Endothelial.cells	scRNAseq_UC+NV
DYNLL1	Endothelial.cells	scRNAseq_UC+NV
DUSP6	Endothelial.cells	scRNAseq_UC+NV
SLC44A2	Endothelial.cells	scRNAseq_UC+NV
CALM1	Endothelial.cells	scRNAseq_UC+NV
SYPL1	Endothelial.cells	scRNAseq_UC+NV
UPP1	Endothelial.cells	scRNAseq_UC+NV
NRN1	Endothelial.cells	scRNAseq_UC+NV
NFIC	Endothelial.cells	scRNAseq_UC+NV
HSPA1B	Endothelial.cells	scRNAseq_UC+NV
PXDN	Endothelial.cells	scRNAseq_UC+NV
DUSP23	Endothelial.cells	scRNAseq_UC+NV
ATP1A1	Endothelial.cells	scRNAseq_UC+NV
DYNC1H1	Endothelial.cells	scRNAseq_UC+NV
NDUFA12	Endothelial.cells	scRNAseq_UC+NV
HIPK3	Endothelial.cells	scRNAseq_UC+NV
APBB2	Endothelial.cells	scRNAseq_UC+NV
CDC42BPB	Endothelial.cells	scRNAseq_UC+NV
LAP3	Endothelial.cells	scRNAseq_UC+NV
RASAL2	Endothelial.cells	scRNAseq_UC+NV
EHD2	Endothelial.cells	scRNAseq_UC+NV
NEAT1	Endothelial.cells	scRNAseq_UC+NV
HIP1	Endothelial.cells	scRNAseq_UC+NV
SGK1	Endothelial.cells	scRNAseq_UC+NV
MIDN	Endothelial.cells	scRNAseq_UC+NV
NPC2	Endothelial.cells	scRNAseq_UC+NV
TSPAN14	Endothelial.cells	scRNAseq_UC+NV
DNAJA1	Endothelial.cells	scRNAseq_UC+NV
CD36	Endothelial.cells	scRNAseq_UC+NV
FEZ2	Endothelial.cells	scRNAseq_UC+NV
GADD45B	Endothelial.cells	scRNAseq_UC+NV
JAG2	Endothelial.cells	scRNAseq_UC+NV
NDST1	Endothelial.cells	scRNAseq_UC+NV
CASKIN2	Endothelial.cells	scRNAseq_UC+NV
JAM3	Endothelial.cells	scRNAseq_UC+NV
LRRC8A	Endothelial.cells	scRNAseq_UC+NV
CTSL	Endothelial.cells	scRNAseq_UC+NV
FZD6	Endothelial.cells	scRNAseq_UC+NV
HLA-C	Endothelial.cells	scRNAseq_UC+NV
MAGI1	Endothelial.cells	scRNAseq_UC+NV
RHOA	Endothelial.cells	scRNAseq_UC+NV
MGST3	Endothelial.cells	scRNAseq_UC+NV
EPHB4	Endothelial.cells	scRNAseq_UC+NV
BNIP2	Endothelial.cells	scRNAseq_UC+NV
PXN	Endothelial.cells	scRNAseq_UC+NV
CPNE8	Endothelial.cells	scRNAseq_UC+NV
CTNNAL1	Endothelial.cells	scRNAseq_UC+NV
PTK2	Endothelial.cells	scRNAseq_UC+NV
DYNC1I2	Endothelial.cells	scRNAseq_UC+NV
PKIG	Endothelial.cells	scRNAseq_UC+NV
CCL14	Endothelial.cells	scRNAseq_UC+NV
TCEAL4	Endothelial.cells	scRNAseq_UC+NV
XAF1	Endothelial.cells	scRNAseq_UC+NV
CYFIP1	Endothelial.cells	scRNAseq_UC+NV
SOX7	Endothelial.cells	scRNAseq_UC+NV
ATOX1	Endothelial.cells	scRNAseq_UC+NV
FCHO2	Endothelial.cells	scRNAseq_UC+NV
ATP1B3	Endothelial.cells	scRNAseq_UC+NV
CFLAR	Endothelial.cells	scRNAseq_UC+NV
RBMS1	Endothelial.cells	scRNAseq_UC+NV
PPM1F	Endothelial.cells	scRNAseq_UC+NV
FCGRT	Endothelial.cells	scRNAseq_UC+NV
JUP	Endothelial.cells	scRNAseq_UC+NV
IQGAP1	Endothelial.cells	scRNAseq_UC+NV
SAV1	Endothelial.cells	scRNAseq_UC+NV
ENTPD1	Endothelial.cells	scRNAseq_UC+NV
ADIRF	Endothelial.cells	scRNAseq_UC+NV
FILIP1	Endothelial.cells	scRNAseq_UC+NV
ITM2A	Endothelial.cells	scRNAseq_UC+NV
ADD1	Endothelial.cells	scRNAseq_UC+NV
SHC1	Endothelial.cells	scRNAseq_UC+NV
ADGRL2	Endothelial.cells	scRNAseq_UC+NV
SERTAD1	Endothelial.cells	scRNAseq_UC+NV
GABARAPL2	Endothelial.cells	scRNAseq_UC+NV
PRKCH	Endothelial.cells	scRNAseq_UC+NV
RCN1	Endothelial.cells	scRNAseq_UC+NV
NFE2L1	Endothelial.cells	scRNAseq_UC+NV
RGCC	Endothelial.cells	scRNAseq_UC+NV
PDK4	Endothelial.cells	scRNAseq_UC+NV
PARP14	Endothelial.cells	scRNAseq_UC+NV
SH3GLB1	Endothelial.cells	scRNAseq_UC+NV
LAMA5	Endothelial.cells	scRNAseq_UC+NV
PITPNC1	Endothelial.cells	scRNAseq_UC+NV
ZFP36L1	Endothelial.cells	scRNAseq_UC+NV
PICALM	Endothelial.cells	scRNAseq_UC+NV
PON2	Endothelial.cells	scRNAseq_UC+NV
CTTN	Endothelial.cells	scRNAseq_UC+NV
NOTCH1	Endothelial.cells	scRNAseq_UC+NV
ENY2	Endothelial.cells	scRNAseq_UC+NV
CANX	Endothelial.cells	scRNAseq_UC+NV
PCDH1	Endothelial.cells	scRNAseq_UC+NV
BAG3	Endothelial.cells	scRNAseq_UC+NV
ASAP1	Endothelial.cells	scRNAseq_UC+NV
KLF7	Endothelial.cells	scRNAseq_UC+NV
MARCKSL1	Endothelial.cells	scRNAseq_UC+NV
STAT3	Endothelial.cells	scRNAseq_UC+NV
ATP11A	Endothelial.cells	scRNAseq_UC+NV
OSMR	Endothelial.cells	scRNAseq_UC+NV
PLSCR1	Endothelial.cells	scRNAseq_UC+NV
AKT3	Endothelial.cells	scRNAseq_UC+NV
F11R	Endothelial.cells	scRNAseq_UC+NV
ZFP36	Endothelial.cells	scRNAseq_UC+NV
MYL12B	Endothelial.cells	scRNAseq_UC+NV
GALNT18	Endothelial.cells	scRNAseq_UC+NV
CSNK1A1	Endothelial.cells	scRNAseq_UC+NV
CDC42EP3	Endothelial.cells	scRNAseq_UC+NV
AREG	ILCs	scRNAseq_UC+NV
IL7R	ILCs	scRNAseq_UC+NV
LST1	ILCs	scRNAseq_UC+NV
KLRB1	ILCs	scRNAseq_UC+NV
TNFAIP3	ILCs	scRNAseq_UC+NV
JUND	ILCs	scRNAseq_UC+NV
LTB	ILCs	scRNAseq_UC+NV
NFKBIA	ILCs	scRNAseq_UC+NV
CXCR4	ILCs	scRNAseq_UC+NV
TPT1	ILCs	scRNAseq_UC+NV
TRBC1	ILCs	scRNAseq_UC+NV
FOS	ILCs	scRNAseq_UC+NV
ZFP36L1	ILCs	scRNAseq_UC+NV
FXYD5	ILCs	scRNAseq_UC+NV
TYROBP	ILCs	scRNAseq_UC+NV
KIT	ILCs	scRNAseq_UC+NV
ZFP36	ILCs	scRNAseq_UC+NV
IL4I1	ILCs	scRNAseq_UC+NV
FOSB	ILCs	scRNAseq_UC+NV
ID2	ILCs	scRNAseq_UC+NV
EIF1	ILCs	scRNAseq_UC+NV
DUSP1	ILCs	scRNAseq_UC+NV
LINC00299	ILCs	scRNAseq_UC+NV
EEF1A1	ILCs	scRNAseq_UC+NV
SPINK2	ILCs	scRNAseq_UC+NV
SRGN	ILCs	scRNAseq_UC+NV
TNFRSF18	ILCs	scRNAseq_UC+NV
CD52	ILCs	scRNAseq_UC+NV
BTG1	ILCs	scRNAseq_UC+NV
KRT86	ILCs	scRNAseq_UC+NV
CD69	ILCs	scRNAseq_UC+NV
HSP90AB1	ILCs	scRNAseq_UC+NV
TNFRSF25	ILCs	scRNAseq_UC+NV
KRT81	ILCs	scRNAseq_UC+NV
AFF3	ILCs	scRNAseq_UC+NV
PNRC1	ILCs	scRNAseq_UC+NV
CD81	ILCs	scRNAseq_UC+NV
TSC22D3	ILCs	scRNAseq_UC+NV
RUNX3	ILCs	scRNAseq_UC+NV
PRMT9	ILCs	scRNAseq_UC+NV
H2AFY	ILCs	scRNAseq_UC+NV
DDX5	ILCs	scRNAseq_UC+NV
SEC11A	ILCs	scRNAseq_UC+NV
NCOA7	ILCs	scRNAseq_UC+NV
JUNB	ILCs	scRNAseq_UC+NV
SRSF5	ILCs	scRNAseq_UC+NV
MTRNR2L8	ILCs	scRNAseq_UC+NV
TMIGD2	ILCs	scRNAseq_UC+NV
MALAT1	ILCs	scRNAseq_UC+NV
HLA-DRA	DCs	scRNAseq_UC+NV
HLA-DPB1	DCs	scRNAseq_UC+NV
HLA-DPA1	DCs	scRNAseq_UC+NV
CD74	DCs	scRNAseq_UC+NV
HLA-DRB1	DCs	scRNAseq_UC+NV
HLA-DQA1	DCs	scRNAseq_UC+NV
HLA-DQB1	DCs	scRNAseq_UC+NV
CST3	DCs	scRNAseq_UC+NV
AIF1	DCs	scRNAseq_UC+NV
LYZ	DCs	scRNAseq_UC+NV
COTL1	DCs	scRNAseq_UC+NV
TMSB10	DCs	scRNAseq_UC+NV
SPI1	DCs	scRNAseq_UC+NV
ACTB	DCs	scRNAseq_UC+NV
LST1	DCs	scRNAseq_UC+NV
CPVL	DCs	scRNAseq_UC+NV
FGL2	DCs	scRNAseq_UC+NV
HLA-DMA	DCs	scRNAseq_UC+NV
LGALS2	DCs	scRNAseq_UC+NV
SAMHD1	DCs	scRNAseq_UC+NV
CTSZ	DCs	scRNAseq_UC+NV
IFI30	DCs	scRNAseq_UC+NV
HLA-DMB	DCs	scRNAseq_UC+NV
GRN	DCs	scRNAseq_UC+NV
PPA1	DCs	scRNAseq_UC+NV
LSP1	DCs	scRNAseq_UC+NV
JAML	DCs	scRNAseq_UC+NV
TMSB4X	DCs	scRNAseq_UC+NV
PAK1	DCs	scRNAseq_UC+NV
GSTP1	DCs	scRNAseq_UC+NV
ARPC1B	DCs	scRNAseq_UC+NV
H2AFY	DCs	scRNAseq_UC+NV
PYCARD	DCs	scRNAseq_UC+NV
TYMP	DCs	scRNAseq_UC+NV
BID	DCs	scRNAseq_UC+NV
LCP1	DCs	scRNAseq_UC+NV
SAT1	DCs	scRNAseq_UC+NV
RGS10	DCs	scRNAseq_UC+NV
EFHD2	DCs	scRNAseq_UC+NV
ITGB2	DCs	scRNAseq_UC+NV
MPEG1	DCs	scRNAseq_UC+NV
TYROBP	DCs	scRNAseq_UC+NV
VAMP8	DCs	scRNAseq_UC+NV
SPINT2	DCs	scRNAseq_UC+NV
PLEKHO1	DCs	scRNAseq_UC+NV
PTPRE	DCs	scRNAseq_UC+NV
PLEK	DCs	scRNAseq_UC+NV
CCDC88A	DCs	scRNAseq_UC+NV
SERPINB9	DCs	scRNAseq_UC+NV
LITAF	DCs	scRNAseq_UC+NV
GDI2	DCs	scRNAseq_UC+NV
ARPC5	DCs	scRNAseq_UC+NV
BASP1	DCs	scRNAseq_UC+NV
ARPC2	DCs	scRNAseq_UC+NV
C1orf162	DCs	scRNAseq_UC+NV
GSN	DCs	scRNAseq_UC+NV
FAM49B	DCs	scRNAseq_UC+NV
CIITA	DCs	scRNAseq_UC+NV
FTH1	DCs	scRNAseq_UC+NV
ACTG1	DCs	scRNAseq_UC+NV
GPR183	DCs	scRNAseq_UC+NV
DSE	DCs	scRNAseq_UC+NV
HCK	DCs	scRNAseq_UC+NV
CFL1	DCs	scRNAseq_UC+NV
ARPC3	DCs	scRNAseq_UC+NV
PFN1	DCs	scRNAseq_UC+NV
CSF2RA	DCs	scRNAseq_UC+NV
AP2S1	DCs	scRNAseq_UC+NV
S100A11	DCs	scRNAseq_UC+NV
SNX3	DCs	scRNAseq_UC+NV
NAP1L1	DCs	scRNAseq_UC+NV
CTSH	DCs	scRNAseq_UC+NV
TPM3	DCs	scRNAseq_UC+NV
MS4A6A	DCs	scRNAseq_UC+NV
LAP3	DCs	scRNAseq_UC+NV
PPT1	DCs	scRNAseq_UC+NV
SERPINB1	DCs	scRNAseq_UC+NV
GLIPR1	DCs	scRNAseq_UC+NV
RNASET2	DCs	scRNAseq_UC+NV
ATG3	DCs	scRNAseq_UC+NV
UCP2	DCs	scRNAseq_UC+NV
DNASE1L3	DCs	scRNAseq_UC+NV
PGLS	DCs	scRNAseq_UC+NV
SMCO4	DCs	scRNAseq_UC+NV
RAB32	DCs	scRNAseq_UC+NV
SLC8A1	DCs	scRNAseq_UC+NV
MNDA	DCs	scRNAseq_UC+NV
CTSS	DCs	scRNAseq_UC+NV
CAP1	DCs	scRNAseq_UC+NV
PTP4A2	DCs	scRNAseq_UC+NV
CD83	DCs	scRNAseq_UC+NV
OAZ1	DCs	scRNAseq_UC+NV
IGSF6	DCs	scRNAseq_UC+NV
BCL2A1	DCs	scRNAseq_UC+NV
CLEC7A	DCs	scRNAseq_UC+NV
LY86	DCs	scRNAseq_UC+NV
GNAI2	DCs	scRNAseq_UC+NV
GABARAP	DCs	scRNAseq_UC+NV
IFNGR1	DCs	scRNAseq_UC+NV
CD86	DCs	scRNAseq_UC+NV
CMTM6	DCs	scRNAseq_UC+NV
GCA	DCs	scRNAseq_UC+NV
H3F3A	DCs	scRNAseq_UC+NV
FCGRT	DCs	scRNAseq_UC+NV
LGALS9	DCs	scRNAseq_UC+NV
ACTR2	DCs	scRNAseq_UC+NV
METRNL	DCs	scRNAseq_UC+NV
SLC25A5	DCs	scRNAseq_UC+NV
TUBA1B	DCs	scRNAseq_UC+NV
VIM	DCs	scRNAseq_UC+NV
LAMTOR1	DCs	scRNAseq_UC+NV
CFP	DCs	scRNAseq_UC+NV
EIF4A1	DCs	scRNAseq_UC+NV
ITGAX	DCs	scRNAseq_UC+NV
PKM	DCs	scRNAseq_UC+NV
CEBPD	DCs	scRNAseq_UC+NV
LYN	DCs	scRNAseq_UC+NV
NAMPT	DCs	scRNAseq_UC+NV
AHR	DCs	scRNAseq_UC+NV
YBX1	DCs	scRNAseq_UC+NV
LGALS1	DCs	scRNAseq_UC+NV
RHOG	DCs	scRNAseq_UC+NV
SGK1	DCs	scRNAseq_UC+NV
HLA-DOA	DCs	scRNAseq_UC+NV
HLA-DRB5	DCs	scRNAseq_UC+NV
TPP1	DCs	scRNAseq_UC+NV
FCER1G	DCs	scRNAseq_UC+NV
NME2	DCs	scRNAseq_UC+NV
DPYSL2	DCs	scRNAseq_UC+NV
PHACTR1	DCs	scRNAseq_UC+NV
ANXA5	DCs	scRNAseq_UC+NV
DAPP1	DCs	scRNAseq_UC+NV
ACTR3	DCs	scRNAseq_UC+NV
THEMIS2	DCs	scRNAseq_UC+NV
PLSCR1	DCs	scRNAseq_UC+NV
NPC2	DCs	scRNAseq_UC+NV
FAM49A	DCs	scRNAseq_UC+NV
ENO1	DCs	scRNAseq_UC+NV
ETV6	DCs	scRNAseq_UC+NV
PSME2	DCs	scRNAseq_UC+NV
RNASE6	DCs	scRNAseq_UC+NV
CAT	DCs	scRNAseq_UC+NV
FTL	DCs	scRNAseq_UC+NV
RAB31	DCs	scRNAseq_UC+NV
CPPED1	DCs	scRNAseq_UC+NV
IDO1	DCs	scRNAseq_UC+NV
FNIP2	DCs	scRNAseq_UC+NV
SPATS2L	DCs	scRNAseq_UC+NV
DBNL	DCs	scRNAseq_UC+NV
CLEC10A	DCs	scRNAseq_UC+NV
PPIF	DCs	scRNAseq_UC+NV
VPS35	DCs	scRNAseq_UC+NV
ALDH2	DCs	scRNAseq_UC+NV
RNH1	DCs	scRNAseq_UC+NV
ARL4C	DCs	scRNAseq_UC+NV
UBA52	DCs	scRNAseq_UC+NV
SRGN	DCs	scRNAseq_UC+NV
NCKAP1L	DCs	scRNAseq_UC+NV
HSPA8	DCs	scRNAseq_UC+NV
P2RY13	DCs	scRNAseq_UC+NV
MARCH1	DCs	scRNAseq_UC+NV
MYD88	DCs	scRNAseq_UC+NV
TAGLN2	DCs	scRNAseq_UC+NV
RAB7A	DCs	scRNAseq_UC+NV
BATF3	DCs	scRNAseq_UC+NV
CNN2	DCs	scRNAseq_UC+NV
ZYX	DCs	scRNAseq_UC+NV
RAC1	DCs	scRNAseq_UC+NV
PLAC8	DCs	scRNAseq_UC+NV
ARPC4	DCs	scRNAseq_UC+NV
VASP	DCs	scRNAseq_UC+NV
M6PR	DCs	scRNAseq_UC+NV
PTMS	DCs	scRNAseq_UC+NV
KLF4	DCs	scRNAseq_UC+NV
MTPN	DCs	scRNAseq_UC+NV
ACAA1	DCs	scRNAseq_UC+NV
PABPC1	DCs	scRNAseq_UC+NV
MYL6	DCs	scRNAseq_UC+NV
PFDN5	DCs	scRNAseq_UC+NV
HCLS1	DCs	scRNAseq_UC+NV
DBI	DCs	scRNAseq_UC+NV
KCNK6	DCs	scRNAseq_UC+NV
BRI3	DCs	scRNAseq_UC+NV
PRELID1	DCs	scRNAseq_UC+NV
DUSP1	DCs	scRNAseq_UC+NV
GNG5	DCs	scRNAseq_UC+NV
INSIG1	DCs	scRNAseq_UC+NV
RGS2	DCs	scRNAseq_UC+NV
GNG10	DCs	scRNAseq_UC+NV
RAB11FIP1	DCs	scRNAseq_UC+NV
MCL1	DCs	scRNAseq_UC+NV
CLEC4A	DCs	scRNAseq_UC+NV
SCIMP	DCs	scRNAseq_UC+NV
DDX21	DCs	scRNAseq_UC+NV
NRARP	DCs	scRNAseq_UC+NV
HSPH1	DCs	scRNAseq_UC+NV
HAVCR2	DCs	scRNAseq_UC+NV
SULF2	DCs	scRNAseq_UC+NV
UVRAG	DCs	scRNAseq_UC+NV
ABI3	DCs	scRNAseq_UC+NV
CXCL16	DCs	scRNAseq_UC+NV
ATP6V0B	DCs	scRNAseq_UC+NV
CAPZB	DCs	scRNAseq_UC+NV
SYNGR2	DCs	scRNAseq_UC+NV
HIC1	DCs	scRNAseq_UC+NV
BHLHE40	DCs	scRNAseq_UC+NV
KCTD12	DCs	scRNAseq_UC+NV
TMEM14C	DCs	scRNAseq_UC+NV
NFKB1	DCs	scRNAseq_UC+NV
LRRFIP1	DCs	scRNAseq_UC+NV
NCF2	DCs	scRNAseq_UC+NV
RUNX3	DCs	scRNAseq_UC+NV
CHMP1B	DCs	scRNAseq_UC+NV
FLT3	DCs	scRNAseq_UC+NV
TET2	DCs	scRNAseq_UC+NV
MOB1A	DCs	scRNAseq_UC+NV
ATF3	DCs	scRNAseq_UC+NV
IER5	DCs	scRNAseq_UC+NV
MYL12A	DCs	scRNAseq_UC+NV
FAM110A	DCs	scRNAseq_UC+NV
IL1B	DCs	scRNAseq_UC+NV
RTN4	DCs	scRNAseq_UC+NV
PFDN2	DCs	scRNAseq_UC+NV
SH2B3	DCs	scRNAseq_UC+NV
KDM6B	DCs	scRNAseq_UC+NV
EIF3L	DCs	scRNAseq_UC+NV
NDRG2	DCs	scRNAseq_UC+NV
SHTN1	DCs	scRNAseq_UC+NV
SLC25A6	DCs	scRNAseq_UC+NV
OGFRL1	DCs	scRNAseq_UC+NV
DOCK10	DCs	scRNAseq_UC+NV
TNFAIP2	DCs	scRNAseq_UC+NV
NR4A1	DCs	scRNAseq_UC+NV
TPI1	DCs	scRNAseq_UC+NV
AP1S2	DCs	scRNAseq_UC+NV
PPIA	DCs	scRNAseq_UC+NV
WARS	DCs	scRNAseq_UC+NV
GNB2	DCs	scRNAseq_UC+NV
DYNC1LI1	DCs	scRNAseq_UC+NV
ZFP36	DCs	scRNAseq_UC+NV
MYO1F	DCs	scRNAseq_UC+NV
BLOC1S6	DCs	scRNAseq_UC+NV
ZNF385A	DCs	scRNAseq_UC+NV
NR4A3	DCs	scRNAseq_UC+NV
GNAQ	DCs	scRNAseq_UC+NV
BRK1	DCs	scRNAseq_UC+NV
BAZ1A	DCs	scRNAseq_UC+NV
ARF3	DCs	scRNAseq_UC+NV
CYBB	DCs	scRNAseq_UC+NV
FGD2	DCs	scRNAseq_UC+NV
SFT2D2	DCs	scRNAseq_UC+NV
CD1C	DCs	scRNAseq_UC+NV
LAMTOR2	DCs	scRNAseq_UC+NV
SERF2	DCs	scRNAseq_UC+NV
ACTN1	DCs	scRNAseq_UC+NV
LIMS1	DCs	scRNAseq_UC+NV
PPP1R14A	DCs	scRNAseq_UC+NV
ATP2B1	DCs	scRNAseq_UC+NV
TUBA1A	DCs	scRNAseq_UC+NV
SKAP2	DCs	scRNAseq_UC+NV
PARVG	DCs	scRNAseq_UC+NV
RGS19	DCs	scRNAseq_UC+NV
RGS18	DCs	scRNAseq_UC+NV
RBPJ	DCs	scRNAseq_UC+NV
EIF6	DCs	scRNAseq_UC+NV
APOBR	DCs	scRNAseq_UC+NV
POMP	DCs	scRNAseq_UC+NV
CD4	DCs	scRNAseq_UC+NV
GNA13	DCs	scRNAseq_UC+NV
C17orf49	DCs	scRNAseq_UC+NV
GAPDH	DCs	scRNAseq_UC+NV
NCOA4	DCs	scRNAseq_UC+NV
PICALM	DCs	scRNAseq_UC+NV
PRCP	DCs	scRNAseq_UC+NV
SH3BGRL	DCs	scRNAseq_UC+NV
RNASEK	DCs	scRNAseq_UC+NV
PSAP	DCs	scRNAseq_UC+NV
WAS	DCs	scRNAseq_UC+NV
ATP6V1F	DCs	scRNAseq_UC+NV
MFSD1	DCs	scRNAseq_UC+NV
SH3BGRL3	DCs	scRNAseq_UC+NV
COL3A1	Pericytes	scRNAseq_UC+NV
CALD1	Pericytes	scRNAseq_UC+NV
COL6A2	Pericytes	scRNAseq_UC+NV
COL1A2	Pericytes	scRNAseq_UC+NV
COL6A1	Pericytes	scRNAseq_UC+NV
COL1A1	Pericytes	scRNAseq_UC+NV
C1S	Pericytes	scRNAseq_UC+NV
C1R	Pericytes	scRNAseq_UC+NV
DCN	Pericytes	scRNAseq_UC+NV
TMEM176B	Pericytes	scRNAseq_UC+NV
RARRES2	Pericytes	scRNAseq_UC+NV
CXCL14	Pericytes	scRNAseq_UC+NV
LGALS1	Pericytes	scRNAseq_UC+NV
CD81	Pericytes	scRNAseq_UC+NV
IGFBP7	Pericytes	scRNAseq_UC+NV
MMP2	Pericytes	scRNAseq_UC+NV
LUM	Pericytes	scRNAseq_UC+NV
A2M	Pericytes	scRNAseq_UC+NV
APOE	Pericytes	scRNAseq_UC+NV
TPM2	Pericytes	scRNAseq_UC+NV
IFITM3	Pericytes	scRNAseq_UC+NV
S100A13	Pericytes	scRNAseq_UC+NV
CD63	Pericytes	scRNAseq_UC+NV
SPARC	Pericytes	scRNAseq_UC+NV
FBLN1	Pericytes	scRNAseq_UC+NV
CFD	Pericytes	scRNAseq_UC+NV
EMILIN1	Pericytes	scRNAseq_UC+NV
LAMA4	Pericytes	scRNAseq_UC+NV
ITGB1	Pericytes	scRNAseq_UC+NV
TMEM176A	Pericytes	scRNAseq_UC+NV
MFAP4	Pericytes	scRNAseq_UC+NV
COL6A3	Pericytes	scRNAseq_UC+NV
CFH	Pericytes	scRNAseq_UC+NV
LTBP4	Pericytes	scRNAseq_UC+NV
TIMP1	Pericytes	scRNAseq_UC+NV
COL5A2	Pericytes	scRNAseq_UC+NV
LAMB1	Pericytes	scRNAseq_UC+NV
SERPING1	Pericytes	scRNAseq_UC+NV
CEBPD	Pericytes	scRNAseq_UC+NV
EDIL3	Pericytes	scRNAseq_UC+NV
IL6ST	Pericytes	scRNAseq_UC+NV
ADAMDEC1	Pericytes	scRNAseq_UC+NV
PMP22	Pericytes	scRNAseq_UC+NV
VIM	Pericytes	scRNAseq_UC+NV
VCAN	Pericytes	scRNAseq_UC+NV
NID1	Pericytes	scRNAseq_UC+NV
TIMP2	Pericytes	scRNAseq_UC+NV
NNMT	Pericytes	scRNAseq_UC+NV
CST3	Pericytes	scRNAseq_UC+NV
COL4A2	Pericytes	scRNAseq_UC+NV
PTMS	Pericytes	scRNAseq_UC+NV
PDGFRA	Pericytes	scRNAseq_UC+NV
IL1R1	Pericytes	scRNAseq_UC+NV
SERPINF1	Pericytes	scRNAseq_UC+NV
FILIP1L	Pericytes	scRNAseq_UC+NV
AEBP1	Pericytes	scRNAseq_UC+NV
COL5A1	Pericytes	scRNAseq_UC+NV
SOD3	Pericytes	scRNAseq_UC+NV
FSTL1	Pericytes	scRNAseq_UC+NV
CTSC	Pericytes	scRNAseq_UC+NV
TCF21	Pericytes	scRNAseq_UC+NV
RBP1	Pericytes	scRNAseq_UC+NV
DST	Pericytes	scRNAseq_UC+NV
CYGB	Pericytes	scRNAseq_UC+NV
LRP1	Pericytes	scRNAseq_UC+NV
GSN	Pericytes	scRNAseq_UC+NV
NBL1	Pericytes	scRNAseq_UC+NV
LAMC1	Pericytes	scRNAseq_UC+NV
MYL9	Pericytes	scRNAseq_UC+NV
FHL1	Pericytes	scRNAseq_UC+NV
LAPTM4A	Pericytes	scRNAseq_UC+NV
PCOLCE	Pericytes	scRNAseq_UC+NV
MFGE8	Pericytes	scRNAseq_UC+NV
TFPI	Pericytes	scRNAseq_UC+NV
S100A6	Pericytes	scRNAseq_UC+NV
LGALS3BP	Pericytes	scRNAseq_UC+NV
TPM1	Pericytes	scRNAseq_UC+NV
PROCR	Pericytes	scRNAseq_UC+NV
LPP	Pericytes	scRNAseq_UC+NV
NUPR1	Pericytes	scRNAseq_UC+NV
PCDH18	Pericytes	scRNAseq_UC+NV
FBN1	Pericytes	scRNAseq_UC+NV
NFIC	Pericytes	scRNAseq_UC+NV
PPP1R14A	Pericytes	scRNAseq_UC+NV
C11orf96	Pericytes	scRNAseq_UC+NV
HSPB1	Pericytes	scRNAseq_UC+NV
PLPP1	Pericytes	scRNAseq_UC+NV
SPARCL1	Pericytes	scRNAseq_UC+NV
MXRA5	Pericytes	scRNAseq_UC+NV
RBPMS	Pericytes	scRNAseq_UC+NV
CTSK	Pericytes	scRNAseq_UC+NV
COL4A1	Pericytes	scRNAseq_UC+NV
PTCH1	Pericytes	scRNAseq_UC+NV
EID1	Pericytes	scRNAseq_UC+NV
FN1	Pericytes	scRNAseq_UC+NV
NFIA	Pericytes	scRNAseq_UC+NV
YBX3	Pericytes	scRNAseq_UC+NV
ANXA5	Pericytes	scRNAseq_UC+NV
CDH11	Pericytes	scRNAseq_UC+NV
POSTN	Pericytes	scRNAseq_UC+NV
FARP1	Pericytes	scRNAseq_UC+NV
PITX1	Pericytes	scRNAseq_UC+NV
PALLD	Pericytes	scRNAseq_UC+NV
CRISPLD2	Pericytes	scRNAseq_UC+NV
APLP2	Pericytes	scRNAseq_UC+NV
SDC2	Pericytes	scRNAseq_UC+NV
DSTN	Pericytes	scRNAseq_UC+NV
BMP4	Pericytes	scRNAseq_UC+NV
EDNRB	Pericytes	scRNAseq_UC+NV
ACTN1	Pericytes	scRNAseq_UC+NV
TCF4	Pericytes	scRNAseq_UC+NV
VCL	Pericytes	scRNAseq_UC+NV
CNN3	Pericytes	scRNAseq_UC+NV
PLPP3	Pericytes	scRNAseq_UC+NV
COL14A1	Pericytes	scRNAseq_UC+NV
LEPROT	Pericytes	scRNAseq_UC+NV
HSPA1A	Pericytes	scRNAseq_UC+NV
SPON2	Pericytes	scRNAseq_UC+NV
PXDN	Pericytes	scRNAseq_UC+NV
CD302	Pericytes	scRNAseq_UC+NV
FTH1	Pericytes	scRNAseq_UC+NV
SERPINH1	Pericytes	scRNAseq_UC+NV
PRKAR2B	Pericytes	scRNAseq_UC+NV
MYLK	Pericytes	scRNAseq_UC+NV
CALU	Pericytes	scRNAseq_UC+NV
IGFBP5	Pericytes	scRNAseq_UC+NV
MXRA8	Pericytes	scRNAseq_UC+NV
EFEMP2	Pericytes	scRNAseq_UC+NV
SCARB2	Pericytes	scRNAseq_UC+NV
GNG11	Pericytes	scRNAseq_UC+NV
TGFBI	Pericytes	scRNAseq_UC+NV
RHOBTB3	Pericytes	scRNAseq_UC+NV
CLMP	Pericytes	scRNAseq_UC+NV
LINC01082	Pericytes	scRNAseq_UC+NV
GPX3	Pericytes	scRNAseq_UC+NV
ECM1	Pericytes	scRNAseq_UC+NV
FENDRR	Pericytes	scRNAseq_UC+NV
ANTXR1	Pericytes	scRNAseq_UC+NV
RRBP1	Pericytes	scRNAseq_UC+NV
KANK2	Pericytes	scRNAseq_UC+NV
AHNAK	Pericytes	scRNAseq_UC+NV
SPON1	Pericytes	scRNAseq_UC+NV
TGFB1I1	Pericytes	scRNAseq_UC+NV
ADGRL3	Pericytes	scRNAseq_UC+NV
RAB13	Pericytes	scRNAseq_UC+NV
FERMT2	Pericytes	scRNAseq_UC+NV
NOVA1	Pericytes	scRNAseq_UC+NV
BMP5	Pericytes	scRNAseq_UC+NV
CRYBG3	Pericytes	scRNAseq_UC+NV
DDR2	Pericytes	scRNAseq_UC+NV
PLAC9	Pericytes	scRNAseq_UC+NV
PPIC	Pericytes	scRNAseq_UC+NV
RND3	Pericytes	scRNAseq_UC+NV
PDLIM1	Pericytes	scRNAseq_UC+NV
RAB34	Pericytes	scRNAseq_UC+NV
EMID1	Pericytes	scRNAseq_UC+NV
EMP2	Pericytes	scRNAseq_UC+NV
EPB41L2	Pericytes	scRNAseq_UC+NV
LGALS3	Pericytes	scRNAseq_UC+NV
EHD2	Pericytes	scRNAseq_UC+NV
NR2F1	Pericytes	scRNAseq_UC+NV
CLEC11A	Pericytes	scRNAseq_UC+NV
IGFBP6	Pericytes	scRNAseq_UC+NV
FLNA	Pericytes	scRNAseq_UC+NV
EGR1	Pericytes	scRNAseq_UC+NV
PBX1	Pericytes	scRNAseq_UC+NV
LMNA	Pericytes	scRNAseq_UC+NV
CD151	Pericytes	scRNAseq_UC+NV
COX7A1	Pericytes	scRNAseq_UC+NV
STMN2	Pericytes	scRNAseq_UC+NV
PLAT	Pericytes	scRNAseq_UC+NV
APP	Pericytes	scRNAseq_UC+NV
THY1	Pericytes	scRNAseq_UC+NV
CTSB	Pericytes	scRNAseq_UC+NV
TCEAL4	Pericytes	scRNAseq_UC+NV
EVA1B	Pericytes	scRNAseq_UC+NV
PARVA	Pericytes	scRNAseq_UC+NV
CHL1	Pericytes	scRNAseq_UC+NV
NDN	Pericytes	scRNAseq_UC+NV
RCN1	Pericytes	scRNAseq_UC+NV
APOC1	Pericytes	scRNAseq_UC+NV
MEG3	Pericytes	scRNAseq_UC+NV
TSPAN4	Pericytes	scRNAseq_UC+NV
ZEB2	Pericytes	scRNAseq_UC+NV
PGRMC1	Pericytes	scRNAseq_UC+NV
PRNP	Pericytes	scRNAseq_UC+NV
PLEKHH2	Pericytes	scRNAseq_UC+NV
ITGAV	Pericytes	scRNAseq_UC+NV
CYBRD1	Pericytes	scRNAseq_UC+NV
CSF1	Pericytes	scRNAseq_UC+NV
SCARA5	Pericytes	scRNAseq_UC+NV
DKK3	Pericytes	scRNAseq_UC+NV
PLOD2	Pericytes	scRNAseq_UC+NV
TM4SF1	Pericytes	scRNAseq_UC+NV
BSG	Pericytes	scRNAseq_UC+NV
WARS	Pericytes	scRNAseq_UC+NV
GSTM3	Pericytes	scRNAseq_UC+NV
GGT5	Pericytes	scRNAseq_UC+NV
FOXF1	Pericytes	scRNAseq_UC+NV
SERPINB6	Pericytes	scRNAseq_UC+NV
CCL2	Pericytes	scRNAseq_UC+NV
AKAP12	Pericytes	scRNAseq_UC+NV
KLF9	Pericytes	scRNAseq_UC+NV
CYB5R3	Pericytes	scRNAseq_UC+NV
BST2	Pericytes	scRNAseq_UC+NV
S100A11	Pericytes	scRNAseq_UC+NV
OLFML3	Pericytes	scRNAseq_UC+NV
CCDC80	Pericytes	scRNAseq_UC+NV
RRAS	Pericytes	scRNAseq_UC+NV
CXCL12	Pericytes	scRNAseq_UC+NV
F3	Pericytes	scRNAseq_UC+NV
C2	Pericytes	scRNAseq_UC+NV
SLC9A3R2	Pericytes	scRNAseq_UC+NV
ADH1B	Pericytes	scRNAseq_UC+NV
NFE2L2	Pericytes	scRNAseq_UC+NV
TPM4	Pericytes	scRNAseq_UC+NV
FAM114A1	Pericytes	scRNAseq_UC+NV
TIMP3	Pericytes	scRNAseq_UC+NV
ABCA8	Pericytes	scRNAseq_UC+NV
RTN4	Pericytes	scRNAseq_UC+NV
NEXN	Pericytes	scRNAseq_UC+NV
MXRA7	Pericytes	scRNAseq_UC+NV
ADH5	Pericytes	scRNAseq_UC+NV
COL18A1	Pericytes	scRNAseq_UC+NV
ZFP36L1	Pericytes	scRNAseq_UC+NV
ITIH5	Pericytes	scRNAseq_UC+NV
CRTAP	Pericytes	scRNAseq_UC+NV
TGM2	Pericytes	scRNAseq_UC+NV
PDGFRB	Pericytes	scRNAseq_UC+NV
PRKG1	Pericytes	scRNAseq_UC+NV
QSOX1	Pericytes	scRNAseq_UC+NV
WLS	Pericytes	scRNAseq_UC+NV
FCGRT	Pericytes	scRNAseq_UC+NV
ANXA2	Pericytes	scRNAseq_UC+NV
TSC22D1	Pericytes	scRNAseq_UC+NV
PSD3	Pericytes	scRNAseq_UC+NV
UBE2E3	Pericytes	scRNAseq_UC+NV
ENAH	Pericytes	scRNAseq_UC+NV
NUCKS1	Pericytes	scRNAseq_UC+NV
IFI27	Pericytes	scRNAseq_UC+NV
FHL2	Pericytes	scRNAseq_UC+NV
SPTBN1	Pericytes	scRNAseq_UC+NV
TNFRSF1A	Pericytes	scRNAseq_UC+NV
FGF7	Pericytes	scRNAseq_UC+NV
SNAI2	Pericytes	scRNAseq_UC+NV
FOS	Pericytes	scRNAseq_UC+NV
IGFBP4	Pericytes	scRNAseq_UC+NV
PLEKHA5	Pericytes	scRNAseq_UC+NV
DPYSL2	Pericytes	scRNAseq_UC+NV
GNG12	Pericytes	scRNAseq_UC+NV
PTN	Pericytes	scRNAseq_UC+NV
SOX4	Pericytes	scRNAseq_UC+NV
RBMS3	Pericytes	scRNAseq_UC+NV
PSAP	Pericytes	scRNAseq_UC+NV
TAGLN	Pericytes	scRNAseq_UC+NV
PDPN	Pericytes	scRNAseq_UC+NV
GINM1	Pericytes	scRNAseq_UC+NV
SGCB	Pericytes	scRNAseq_UC+NV
PLTP	Pericytes	scRNAseq_UC+NV
VKORC1	Pericytes	scRNAseq_UC+NV
TEAD1	Pericytes	scRNAseq_UC+NV
MAP1LC3A	Pericytes	scRNAseq_UC+NV
MRC2	Pericytes	scRNAseq_UC+NV
PAM	Pericytes	scRNAseq_UC+NV
CEBPB	Pericytes	scRNAseq_UC+NV
NDUFA4	Pericytes	scRNAseq_UC+NV
PHACTR2	Pericytes	scRNAseq_UC+NV
ANTXR2	Pericytes	scRNAseq_UC+NV
OAF	Pericytes	scRNAseq_UC+NV
ADAM28	Pericytes	scRNAseq_UC+NV
COL12A1	Pericytes	scRNAseq_UC+NV
RHOC	Pericytes	scRNAseq_UC+NV
NEGR1	Pericytes	scRNAseq_UC+NV
MATN2	Pericytes	scRNAseq_UC+NV
C1orf21	Pericytes	scRNAseq_UC+NV
GRN	Pericytes	scRNAseq_UC+NV
ACVRL1	Pericytes	scRNAseq_UC+NV
CTSL	Pericytes	scRNAseq_UC+NV
LAMA2	Pericytes	scRNAseq_UC+NV
ETS2	Pericytes	scRNAseq_UC+NV
FKBP10	Pericytes	scRNAseq_UC+NV
NR2F2	Pericytes	scRNAseq_UC+NV
FXYD1	Pericytes	scRNAseq_UC+NV
GPC6	Pericytes	scRNAseq_UC+NV
MYL6	Pericytes	scRNAseq_UC+NV
C12orf57	Pericytes	scRNAseq_UC+NV
PLAU	Pericytes	scRNAseq_UC+NV
GJA1	Pericytes	scRNAseq_UC+NV
PKIG	Pericytes	scRNAseq_UC+NV
FBLN5	Pericytes	scRNAseq_UC+NV
CPQ	Pericytes	scRNAseq_UC+NV
PROS1	Pericytes	scRNAseq_UC+NV
SEC31A	Pericytes	scRNAseq_UC+NV
WWTR1	Pericytes	scRNAseq_UC+NV
EFEMP1	Pericytes	scRNAseq_UC+NV
WNT2B	Pericytes	scRNAseq_UC+NV
TMEM119	Pericytes	scRNAseq_UC+NV
LOXL2	Pericytes	scRNAseq_UC+NV
SOD2	Pericytes	scRNAseq_UC+NV
TMEM98	Pericytes	scRNAseq_UC+NV
HSBP1	Pericytes	scRNAseq_UC+NV
ST5	Pericytes	scRNAseq_UC+NV
SGCE	Pericytes	scRNAseq_UC+NV
DAB2	Pericytes	scRNAseq_UC+NV
MRFAP1	Pericytes	scRNAseq_UC+NV
AXL	Pericytes	scRNAseq_UC+NV
NPTN	Pericytes	scRNAseq_UC+NV
ITM2B	Pericytes	scRNAseq_UC+NV
ARID5B	Pericytes	scRNAseq_UC+NV
BICC1	Pericytes	scRNAseq_UC+NV
DIAPH2	Pericytes	scRNAseq_UC+NV
TMEM30A	Pericytes	scRNAseq_UC+NV
UBB	Pericytes	scRNAseq_UC+NV
TUBA1A	Pericytes	scRNAseq_UC+NV
CCNI	Pericytes	scRNAseq_UC+NV
GLUL	Pericytes	scRNAseq_UC+NV
DMKN	Pericytes	scRNAseq_UC+NV
RCAN2	Pericytes	scRNAseq_UC+NV
ATP6AP2	Pericytes	scRNAseq_UC+NV
FAM20C	Pericytes	scRNAseq_UC+NV
FOXF2	Pericytes	scRNAseq_UC+NV
HES1	Pericytes	scRNAseq_UC+NV
CDK2AP1	Pericytes	scRNAseq_UC+NV
RAC1	Pericytes	scRNAseq_UC+NV
MGST3	Pericytes	scRNAseq_UC+NV
MAF	Pericytes	scRNAseq_UC+NV
HTRA1	Pericytes	scRNAseq_UC+NV
VCAM1	Pericytes	scRNAseq_UC+NV
FBLIM1	Pericytes	scRNAseq_UC+NV
LY6E	Pericytes	scRNAseq_UC+NV
GPX8	Pericytes	scRNAseq_UC+NV
AP2M1	Pericytes	scRNAseq_UC+NV
FNDC3B	Pericytes	scRNAseq_UC+NV
COLEC12	Pericytes	scRNAseq_UC+NV
PPIB	Pericytes	scRNAseq_UC+NV
AHCYL1	Pericytes	scRNAseq_UC+NV
NME2	Pericytes	scRNAseq_UC+NV
NENF	Pericytes	scRNAseq_UC+NV
FTL	Pericytes	scRNAseq_UC+NV
WFDC1	Pericytes	scRNAseq_UC+NV
GCSH	Pericytes	scRNAseq_UC+NV
FGFR1	Pericytes	scRNAseq_UC+NV
PCDH7	Pericytes	scRNAseq_UC+NV
TBX2	Pericytes	scRNAseq_UC+NV
VMP1	Pericytes	scRNAseq_UC+NV
GABARAP	Pericytes	scRNAseq_UC+NV
CAV1	Pericytes	scRNAseq_UC+NV
CARMN	Pericytes	scRNAseq_UC+NV
MAPK10	Pericytes	scRNAseq_UC+NV
TMEM158	Pericytes	scRNAseq_UC+NV
RBMS1	Pericytes	scRNAseq_UC+NV
ROCK2	Pericytes	scRNAseq_UC+NV
CALD1	Fibroblasts	scRNAseq_UC+NV
IGFBP7	Fibroblasts	scRNAseq_UC+NV
RGS5.1	Fibroblasts	scRNAseq_UC+NV
RGS5	Fibroblasts	scRNAseq_UC+NV
NR2F2	Fibroblasts	scRNAseq_UC+NV
COL4A2	Fibroblasts	scRNAseq_UC+NV
MYL9	Fibroblasts	scRNAseq_UC+NV
SPARC	Fibroblasts	scRNAseq_UC+NV
COL4A1	Fibroblasts	scRNAseq_UC+NV
COL3A1	Fibroblasts	scRNAseq_UC+NV
COL18A1	Fibroblasts	scRNAseq_UC+NV
IFITM3	Fibroblasts	scRNAseq_UC+NV
NOTCH3	Fibroblasts	scRNAseq_UC+NV
MGP	Fibroblasts	scRNAseq_UC+NV
COL1A2	Fibroblasts	scRNAseq_UC+NV
PDGFRB	Fibroblasts	scRNAseq_UC+NV
A2M	Fibroblasts	scRNAseq_UC+NV
TPM2	Fibroblasts	scRNAseq_UC+NV
CAV1	Fibroblasts	scRNAseq_UC+NV
TPM1	Fibroblasts	scRNAseq_UC+NV
LGALS1	Fibroblasts	scRNAseq_UC+NV
ITGB1	Fibroblasts	scRNAseq_UC+NV
COL1A1	Fibroblasts	scRNAseq_UC+NV
C11orf96	Fibroblasts	scRNAseq_UC+NV
SOD3	Fibroblasts	scRNAseq_UC+NV
BGN	Fibroblasts	scRNAseq_UC+NV
COL6A2	Fibroblasts	scRNAseq_UC+NV
NDUFA4L2	Fibroblasts	scRNAseq_UC+NV
COL6A1	Fibroblasts	scRNAseq_UC+NV
VIM	Fibroblasts	scRNAseq_UC+NV
CSRP2	Fibroblasts	scRNAseq_UC+NV
EPS8	Fibroblasts	scRNAseq_UC+NV
SERPING1	Fibroblasts	scRNAseq_UC+NV
TFPI	Fibroblasts	scRNAseq_UC+NV
EPAS1	Fibroblasts	scRNAseq_UC+NV
ACTA2	Fibroblasts	scRNAseq_UC+NV
ADIRF	Fibroblasts	scRNAseq_UC+NV
COL5A2	Fibroblasts	scRNAseq_UC+NV
C1R	Fibroblasts	scRNAseq_UC+NV
CD81	Fibroblasts	scRNAseq_UC+NV
TIMP1	Fibroblasts	scRNAseq_UC+NV
LAMA4	Fibroblasts	scRNAseq_UC+NV
MCAM	Fibroblasts	scRNAseq_UC+NV
MFGE8	Fibroblasts	scRNAseq_UC+NV
TIMP3	Fibroblasts	scRNAseq_UC+NV
CD59	Fibroblasts	scRNAseq_UC+NV
CD63	Fibroblasts	scRNAseq_UC+NV
HSPA1A	Fibroblasts	scRNAseq_UC+NV
FILIP1L	Fibroblasts	scRNAseq_UC+NV
COL6A3	Fibroblasts	scRNAseq_UC+NV
COL14A1	Fibroblasts	scRNAseq_UC+NV
EDNRA	Fibroblasts	scRNAseq_UC+NV
ITGA1	Fibroblasts	scRNAseq_UC+NV
HSPB1	Fibroblasts	scRNAseq_UC+NV
CNN3	Fibroblasts	scRNAseq_UC+NV
TAGLN	Fibroblasts	scRNAseq_UC+NV
SYNPO2	Fibroblasts	scRNAseq_UC+NV
MYO1B	Fibroblasts	scRNAseq_UC+NV
STOM	Fibroblasts	scRNAseq_UC+NV
TSC22D1	Fibroblasts	scRNAseq_UC+NV
C1S	Fibroblasts	scRNAseq_UC+NV
MARCKS	Fibroblasts	scRNAseq_UC+NV
CCDC102B	Fibroblasts	scRNAseq_UC+NV
CTSC	Fibroblasts	scRNAseq_UC+NV
RARRES2	Fibroblasts	scRNAseq_UC+NV
H2AFJ	Fibroblasts	scRNAseq_UC+NV
PTMS	Fibroblasts	scRNAseq_UC+NV
ADGRF5	Fibroblasts	scRNAseq_UC+NV
SPARCL1	Fibroblasts	scRNAseq_UC+NV
PPP1R14A	Fibroblasts	scRNAseq_UC+NV
STEAP4	Fibroblasts	scRNAseq_UC+NV
PRSS23	Fibroblasts	scRNAseq_UC+NV
CD36	Fibroblasts	scRNAseq_UC+NV
EHD2	Fibroblasts	scRNAseq_UC+NV
EBF1	Fibroblasts	scRNAseq_UC+NV
CST3	Fibroblasts	scRNAseq_UC+NV
FSTL1	Fibroblasts	scRNAseq_UC+NV
VCL	Fibroblasts	scRNAseq_UC+NV
ANGPT2	Fibroblasts	scRNAseq_UC+NV
COX4I2	Fibroblasts	scRNAseq_UC+NV
FERMT2	Fibroblasts	scRNAseq_UC+NV
MYLK	Fibroblasts	scRNAseq_UC+NV
THY1	Fibroblasts	scRNAseq_UC+NV
CARMN	Fibroblasts	scRNAseq_UC+NV
SERPINH1	Fibroblasts	scRNAseq_UC+NV
FRZB	Fibroblasts	scRNAseq_UC+NV
RGS16	Fibroblasts	scRNAseq_UC+NV
HES4	Fibroblasts	scRNAseq_UC+NV
LAPTM4A	Fibroblasts	scRNAseq_UC+NV
ID3	Fibroblasts	scRNAseq_UC+NV
LMNA	Fibroblasts	scRNAseq_UC+NV
NID1	Fibroblasts	scRNAseq_UC+NV
GGT5	Fibroblasts	scRNAseq_UC+NV
LAMC1	Fibroblasts	scRNAseq_UC+NV
TINAGL1	Fibroblasts	scRNAseq_UC+NV
RRAS	Fibroblasts	scRNAseq_UC+NV
CAV2	Fibroblasts	scRNAseq_UC+NV
DSTN	Fibroblasts	scRNAseq_UC+NV
GNG11	Fibroblasts	scRNAseq_UC+NV
TCF4	Fibroblasts	scRNAseq_UC+NV
PMP22	Fibroblasts	scRNAseq_UC+NV
LURAP1L	Fibroblasts	scRNAseq_UC+NV
RBPMS	Fibroblasts	scRNAseq_UC+NV
KLF9	Fibroblasts	scRNAseq_UC+NV
CFH	Fibroblasts	scRNAseq_UC+NV
ZEB2	Fibroblasts	scRNAseq_UC+NV
LPP	Fibroblasts	scRNAseq_UC+NV
DLC1	Fibroblasts	scRNAseq_UC+NV
JAG1	Fibroblasts	scRNAseq_UC+NV
TGFB1I1	Fibroblasts	scRNAseq_UC+NV
EPB41L2	Fibroblasts	scRNAseq_UC+NV
MAP1B	Fibroblasts	scRNAseq_UC+NV
DBNDD2	Fibroblasts	scRNAseq_UC+NV
IFI27	Fibroblasts	scRNAseq_UC+NV
CEBPD	Fibroblasts	scRNAseq_UC+NV
LEPROT	Fibroblasts	scRNAseq_UC+NV
TIMP2	Fibroblasts	scRNAseq_UC+NV
MEF2C	Fibroblasts	scRNAseq_UC+NV
GSN	Fibroblasts	scRNAseq_UC+NV
COL5A1	Fibroblasts	scRNAseq_UC+NV
COX7A1	Fibroblasts	scRNAseq_UC+NV
HLA-A	Fibroblasts	scRNAseq_UC+NV
LGALS3BP	Fibroblasts	scRNAseq_UC+NV
GJA4	Fibroblasts	scRNAseq_UC+NV
APP	Fibroblasts	scRNAseq_UC+NV
NNMT	Fibroblasts	scRNAseq_UC+NV
EVA1B	Fibroblasts	scRNAseq_UC+NV
ADAMTS1	Fibroblasts	scRNAseq_UC+NV
BST2	Fibroblasts	scRNAseq_UC+NV
GJC1	Fibroblasts	scRNAseq_UC+NV
CRISPLD2	Fibroblasts	scRNAseq_UC+NV
TPPP3	Fibroblasts	scRNAseq_UC+NV
SOX4	Fibroblasts	scRNAseq_UC+NV
CD151	Fibroblasts	scRNAseq_UC+NV
SDC2	Fibroblasts	scRNAseq_UC+NV
FLNA	Fibroblasts	scRNAseq_UC+NV
IGFBP4	Fibroblasts	scRNAseq_UC+NV
DST	Fibroblasts	scRNAseq_UC+NV
TBX2	Fibroblasts	scRNAseq_UC+NV
PTK2	Fibroblasts	scRNAseq_UC+NV
PDGFA	Fibroblasts	scRNAseq_UC+NV
RCAN2	Fibroblasts	scRNAseq_UC+NV
PKIG	Fibroblasts	scRNAseq_UC+NV
PCOLCE	Fibroblasts	scRNAseq_UC+NV
CRIP2	Fibroblasts	scRNAseq_UC+NV
MAP1LC3A	Fibroblasts	scRNAseq_UC+NV
CPE	Fibroblasts	scRNAseq_UC+NV
ARHGAP29	Fibroblasts	scRNAseq_UC+NV
COL5A3	Fibroblasts	scRNAseq_UC+NV
EID1	Fibroblasts	scRNAseq_UC+NV
CYB5R3	Fibroblasts	scRNAseq_UC+NV
CALM2	Fibroblasts	scRNAseq_UC+NV
SERPINB6	Fibroblasts	scRNAseq_UC+NV
IGFBP2	Fibroblasts	scRNAseq_UC+NV
MYH9	Fibroblasts	scRNAseq_UC+NV
TPM4	Fibroblasts	scRNAseq_UC+NV
KCNE4	Fibroblasts	scRNAseq_UC+NV
ID4	Fibroblasts	scRNAseq_UC+NV
TNS1	Fibroblasts	scRNAseq_UC+NV
MRVI1	Fibroblasts	scRNAseq_UC+NV
SLC38A2	Fibroblasts	scRNAseq_UC+NV
LAMB2	Fibroblasts	scRNAseq_UC+NV
NEXN	Fibroblasts	scRNAseq_UC+NV
PDLIM1	Fibroblasts	scRNAseq_UC+NV
ARID5B	Fibroblasts	scRNAseq_UC+NV
IL6ST	Fibroblasts	scRNAseq_UC+NV
GEM	Fibroblasts	scRNAseq_UC+NV
TUBA1A	Fibroblasts	scRNAseq_UC+NV
KCNJ8	Fibroblasts	scRNAseq_UC+NV
AXL	Fibroblasts	scRNAseq_UC+NV
FAM13C	Fibroblasts	scRNAseq_UC+NV
RAC1	Fibroblasts	scRNAseq_UC+NV
HES1	Fibroblasts	scRNAseq_UC+NV
PLOD2	Fibroblasts	scRNAseq_UC+NV
ZFP36L1	Fibroblasts	scRNAseq_UC+NV
ITM2B	Fibroblasts	scRNAseq_UC+NV
HIGD1B	Fibroblasts	scRNAseq_UC+NV
NUPR1	Fibroblasts	scRNAseq_UC+NV
CYGB	Fibroblasts	scRNAseq_UC+NV
UACA	Fibroblasts	scRNAseq_UC+NV
IFITM2	Fibroblasts	scRNAseq_UC+NV
PHLDA1	Fibroblasts	scRNAseq_UC+NV
ARHGEF17	Fibroblasts	scRNAseq_UC+NV
ANXA2	Fibroblasts	scRNAseq_UC+NV
CPM	Fibroblasts	scRNAseq_UC+NV
HSPA1B	Fibroblasts	scRNAseq_UC+NV
SEMA5A	Fibroblasts	scRNAseq_UC+NV
CAMK2N1	Fibroblasts	scRNAseq_UC+NV
PDE5A	Fibroblasts	scRNAseq_UC+NV
ABCC9	Fibroblasts	scRNAseq_UC+NV
EGR1	Fibroblasts	scRNAseq_UC+NV
KANK2	Fibroblasts	scRNAseq_UC+NV
EMP2	Fibroblasts	scRNAseq_UC+NV
PRKG1	Fibroblasts	scRNAseq_UC+NV
ARHGAP42	Fibroblasts	scRNAseq_UC+NV
YBX3	Fibroblasts	scRNAseq_UC+NV
PLXDC1	Fibroblasts	scRNAseq_UC+NV
MYL6	Fibroblasts	scRNAseq_UC+NV
MGST3	Fibroblasts	scRNAseq_UC+NV
NFIA	Fibroblasts	scRNAseq_UC+NV
PMEPA1	Fibroblasts	scRNAseq_UC+NV
LOXL2	Fibroblasts	scRNAseq_UC+NV
LMOD1	Fibroblasts	scRNAseq_UC+NV
ACTN1	Fibroblasts	scRNAseq_UC+NV
LRRC32	Fibroblasts	scRNAseq_UC+NV
CALU	Fibroblasts	scRNAseq_UC+NV
WASF2	Fibroblasts	scRNAseq_UC+NV
FOS	Fibroblasts	scRNAseq_UC+NV
PPP1R12A	Fibroblasts	scRNAseq_UC+NV
FBLIM1	Fibroblasts	scRNAseq_UC+NV
C20orf27	Fibroblasts	scRNAseq_UC+NV
MXRA7	Fibroblasts	scRNAseq_UC+NV
IGFBP6	Fibroblasts	scRNAseq_UC+NV
GPX3	Fibroblasts	scRNAseq_UC+NV
ESAM	Fibroblasts	scRNAseq_UC+NV
LAMB1	Fibroblasts	scRNAseq_UC+NV
ARHGAP10	Fibroblasts	scRNAseq_UC+NV
HLA-B	Fibroblasts	scRNAseq_UC+NV
SPATS2L	Fibroblasts	scRNAseq_UC+NV
CRIM1	Fibroblasts	scRNAseq_UC+NV
ADCY3	Fibroblasts	scRNAseq_UC+NV
TACC1	Fibroblasts	scRNAseq_UC+NV
JUN	Fibroblasts	scRNAseq_UC+NV
TLN1	Fibroblasts	scRNAseq_UC+NV
SPRY1	Fibroblasts	scRNAseq_UC+NV
SPTBN1	Fibroblasts	scRNAseq_UC+NV
SORBS3	Fibroblasts	scRNAseq_UC+NV
TAGLN2	Fibroblasts	scRNAseq_UC+NV
RHOC	Fibroblasts	scRNAseq_UC+NV
NFIC	Fibroblasts	scRNAseq_UC+NV
TJP1	Fibroblasts	scRNAseq_UC+NV
PAWR	Fibroblasts	scRNAseq_UC+NV
AKAP12	Fibroblasts	scRNAseq_UC+NV
PARVA	Fibroblasts	scRNAseq_UC+NV
PCDH18	Fibroblasts	scRNAseq_UC+NV
ANXA5	Fibroblasts	scRNAseq_UC+NV
SPON2	Fibroblasts	scRNAseq_UC+NV
EPHX1	Fibroblasts	scRNAseq_UC+NV
KIAA0040	Fibroblasts	scRNAseq_UC+NV
HLA-C	Fibroblasts	scRNAseq_UC+NV
TGFBI	Fibroblasts	scRNAseq_UC+NV
PXDN	Fibroblasts	scRNAseq_UC+NV
FAM162B	Fibroblasts	scRNAseq_UC+NV
COL12A1	Fibroblasts	scRNAseq_UC+NV
FHL1	Fibroblasts	scRNAseq_UC+NV
EPHA3	Fibroblasts	scRNAseq_UC+NV
SLC9A3R2	Fibroblasts	scRNAseq_UC+NV
ADGRA2	Fibroblasts	scRNAseq_UC+NV
FN1	Fibroblasts	scRNAseq_UC+NV
ASAP1	Fibroblasts	scRNAseq_UC+NV
PAG1	Fibroblasts	scRNAseq_UC+NV
DPYSL2	Fibroblasts	scRNAseq_UC+NV
F2R	Fibroblasts	scRNAseq_UC+NV
RBMS3	Fibroblasts	scRNAseq_UC+NV
PLCE1	Fibroblasts	scRNAseq_UC+NV
ROCK2	Fibroblasts	scRNAseq_UC+NV
ADAMTS5	Fibroblasts	scRNAseq_UC+NV
CEBPB	Fibroblasts	scRNAseq_UC+NV
INPP4B	Fibroblasts	scRNAseq_UC+NV
APOE	Fibroblasts	scRNAseq_UC+NV
AEBP1	Fibroblasts	scRNAseq_UC+NV
SGIP1	Fibroblasts	scRNAseq_UC+NV
JUNB	Fibroblasts	scRNAseq_UC+NV
C1QTNF1	Fibroblasts	scRNAseq_UC+NV
HCFC1R1	Fibroblasts	scRNAseq_UC+NV
EFEMP2	Fibroblasts	scRNAseq_UC+NV
ZFP36	Fibroblasts	scRNAseq_UC+NV
TNS2	Fibroblasts	scRNAseq_UC+NV
PTEN	Fibroblasts	scRNAseq_UC+NV
NRP1	Fibroblasts	scRNAseq_UC+NV
FAM114A1	Fibroblasts	scRNAseq_UC+NV
ZFHX3	Fibroblasts	scRNAseq_UC+NV
PEAK1	Fibroblasts	scRNAseq_UC+NV
CDH6	Fibroblasts	scRNAseq_UC+NV
PGF	Fibroblasts	scRNAseq_UC+NV
NCKAP1	Fibroblasts	scRNAseq_UC+NV
ATF3	Fibroblasts	scRNAseq_UC+NV
DDR2	Fibroblasts	scRNAseq_UC+NV
MXRA8	Fibroblasts	scRNAseq_UC+NV
FARP1	Fibroblasts	scRNAseq_UC+NV
IER5L	Fibroblasts	scRNAseq_UC+NV
S100A6	Fibroblasts	scRNAseq_UC+NV
LTBP4	Fibroblasts	scRNAseq_UC+NV
AHNAK	Fibroblasts	scRNAseq_UC+NV
DYNC1I2	Fibroblasts	scRNAseq_UC+NV
PBX1	Fibroblasts	scRNAseq_UC+NV
CLIC4	Fibroblasts	scRNAseq_UC+NV
LGI4	Fibroblasts	scRNAseq_UC+NV
OAZ2	Fibroblasts	scRNAseq_UC+NV
ECM2	Fibroblasts	scRNAseq_UC+NV
SOCS3	Fibroblasts	scRNAseq_UC+NV
DYNLL1	Fibroblasts	scRNAseq_UC+NV
CDC42BPA	Fibroblasts	scRNAseq_UC+NV
DKK3	Fibroblasts	scRNAseq_UC+NV
ASPN	Fibroblasts	scRNAseq_UC+NV
RHOQ	Fibroblasts	scRNAseq_UC+NV
EGFLAM	Fibroblasts	scRNAseq_UC+NV
FAT1	Fibroblasts	scRNAseq_UC+NV
SNRK	Fibroblasts	scRNAseq_UC+NV
ARHGEF12	Fibroblasts	scRNAseq_UC+NV
PDLIM2	Fibroblasts	scRNAseq_UC+NV
MGLL	Fibroblasts	scRNAseq_UC+NV
CD99	Fibroblasts	scRNAseq_UC+NV
P2RY14	Fibroblasts	scRNAseq_UC+NV
RAB13	Fibroblasts	scRNAseq_UC+NV
PLPP3	Fibroblasts	scRNAseq_UC+NV
RAB34	Fibroblasts	scRNAseq_UC+NV
GUCY1A2	Fibroblasts	scRNAseq_UC+NV
RBFOX2	Fibroblasts	scRNAseq_UC+NV
PHGR1	Epi.Absorptive	Smillie_et_al_2019
LGALS4	Epi.Absorptive	Smillie_et_al_2019
RP11-116O18.1	Epi.Absorptive	Smillie_et_al_2019
RP11-567C2.1	Epi.Absorptive	Smillie_et_al_2019
DAO	Epi.Absorptive	Smillie_et_al_2019
FABP1	Epi.Absorptive	Smillie_et_al_2019
KRT8	Epi.Absorptive	Smillie_et_al_2019
C15orf48	Epi.Absorptive	Smillie_et_al_2019
MEP1B	Epi.Absorptive	Smillie_et_al_2019
PIGR	Epi.Absorptive	Smillie_et_al_2019
RP11-227H15.4	Epi.Absorptive	Smillie_et_al_2019
FXYD3	Epi.Absorptive	Smillie_et_al_2019
OTOP3	Epi.Absorptive	Smillie_et_al_2019
RP11-209E8.1	Epi.Absorptive	Smillie_et_al_2019
CELA3A	Epi.Absorptive	Smillie_et_al_2019
EPCAM	Epi.Absorptive	Smillie_et_al_2019
TMIGD1	Epi.Absorptive	Smillie_et_al_2019
CELA3B	Epi.Absorptive	Smillie_et_al_2019
CA2	Epi.Absorptive	Smillie_et_al_2019
GDPD2	Epi.Absorptive	Smillie_et_al_2019
KRT12	Epi.Absorptive	Smillie_et_al_2019
CLDN7	Epi.Absorptive	Smillie_et_al_2019
PLA2G12B	Epi.Absorptive	Smillie_et_al_2019
SLC30A10	Epi.Absorptive	Smillie_et_al_2019
CTC-490G23.2	Epi.Absorptive	Smillie_et_al_2019
KRT14	Epi.Absorptive	Smillie_et_al_2019
CYP2C9	Epi.Absorptive	Smillie_et_al_2019
GLRA4	Epi.Absorptive	Smillie_et_al_2019
SLC51A	Epi.Absorptive	Smillie_et_al_2019
RP11-59E19.1	Epi.Absorptive	Smillie_et_al_2019
HSPB3	Epi.Absorptive	Smillie_et_al_2019
LINC00974	Epi.Absorptive	Smillie_et_al_2019
SLC51B	Epi.Absorptive	Smillie_et_al_2019
LGALS3	Epi.Absorptive	Smillie_et_al_2019
SLC26A2	Epi.Absorptive	Smillie_et_al_2019
CDKN2B	Epi.Absorptive	Smillie_et_al_2019
C19orf33	Epi.Absorptive	Smillie_et_al_2019
AQP7	Epi.Absorptive	Smillie_et_al_2019
C11orf86	Epi.Absorptive	Smillie_et_al_2019
TRPM6	Epi.Absorptive	Smillie_et_al_2019
MS4A12	Epi.Absorptive	Smillie_et_al_2019
SLC6A19	Epi.Absorptive	Smillie_et_al_2019
HSD3B2	Epi.Absorptive	Smillie_et_al_2019
MALL	Epi.Absorptive	Smillie_et_al_2019
ABTB2	Epi.Absorptive	Smillie_et_al_2019
RP11-542M13.2	Epi.Absorptive	Smillie_et_al_2019
CES2	Epi.Absorptive	Smillie_et_al_2019
KRT18	Epi.Absorptive	Smillie_et_al_2019
TMEM54	Epi.Absorptive	Smillie_et_al_2019
USP2	Epi.Absorptive	Smillie_et_al_2019
LINC00704	Epi.Absorptive	Smillie_et_al_2019
RP1-35C21.1	Epi.Absorptive	Smillie_et_al_2019
TUBAL3	Epi.Absorptive	Smillie_et_al_2019
FAM151A	Epi.Absorptive	Smillie_et_al_2019
CTD-2566J3.1	Epi.Absorptive	Smillie_et_al_2019
SULT1A2	Epi.Absorptive	Smillie_et_al_2019
KRT19	Epi.Absorptive	Smillie_et_al_2019
KNG1	Epi.Absorptive	Smillie_et_al_2019
SGK2	Epi.Absorptive	Smillie_et_al_2019
CLCN2	Epi.Absorptive	Smillie_et_al_2019
CEACAM3	Epi.Absorptive	Smillie_et_al_2019
GCNT3	Epi.Absorptive	Smillie_et_al_2019
FAM132A	Epi.Absorptive	Smillie_et_al_2019
SDCBP2	Epi.Absorptive	Smillie_et_al_2019
CEACAM7	Epi.Absorptive	Smillie_et_al_2019
HKDC1	Epi.Absorptive	Smillie_et_al_2019
CDKN2B-AS1	Epi.Absorptive	Smillie_et_al_2019
S100A6	Epi.Absorptive	Smillie_et_al_2019
TSPAN8	Epi.Absorptive	Smillie_et_al_2019
ALPI	Epi.Absorptive	Smillie_et_al_2019
PRSS3	Epi.Absorptive	Smillie_et_al_2019
COL17A1	Epi.Absorptive	Smillie_et_al_2019
PDZK1	Epi.Absorptive	Smillie_et_al_2019
SMIM22	Epi.Absorptive	Smillie_et_al_2019
MEP1A	Epi.Absorptive	Smillie_et_al_2019
SLC17A4	Epi.Absorptive	Smillie_et_al_2019
TST	Epi.Absorptive	Smillie_et_al_2019
CHP2	Epi.Absorptive	Smillie_et_al_2019
C10orf99	Epi.Absorptive	Smillie_et_al_2019
TSPAN1	Epi.Absorptive	Smillie_et_al_2019
TEX11	Epi.Absorptive	Smillie_et_al_2019
TM4SF20	Epi.Absorptive	Smillie_et_al_2019
RP11-125B21.2	Epi.Absorptive	Smillie_et_al_2019
PTPRR	Epi.Absorptive	Smillie_et_al_2019
XDH	Epi.Absorptive	Smillie_et_al_2019
CDA	Epi.Absorptive	Smillie_et_al_2019
C1QTNF1-AS1	Epi.Absorptive	Smillie_et_al_2019
ABCG2	Epi.Absorptive	Smillie_et_al_2019
SLC26A3	Epi.Absorptive	Smillie_et_al_2019
CLDN3	Epi.Absorptive	Smillie_et_al_2019
LHX4	Epi.Absorptive	Smillie_et_al_2019
HHLA2	Epi.Absorptive	Smillie_et_al_2019
KRT13	Epi.Absorptive	Smillie_et_al_2019
SLC1A7	Epi.Absorptive	Smillie_et_al_2019
HS3ST6	Epi.Absorptive	Smillie_et_al_2019
WSCD1	Epi.Absorptive	Smillie_et_al_2019
SLC15A1	Epi.Absorptive	Smillie_et_al_2019
GDA	Epi.Absorptive	Smillie_et_al_2019
SLC6A8	Epi.Absorptive	Smillie_et_al_2019
CEACAM1	Epi.Absorptive	Smillie_et_al_2019
KRTAP13-2	Epi.Absorptive	Smillie_et_al_2019
MISP	Epi.Absorptive	Smillie_et_al_2019
RP11-800A18.4	Epi.Absorptive	Smillie_et_al_2019
ANPEP	Epi.Absorptive	Smillie_et_al_2019
ELF3	Epi.Absorptive	Smillie_et_al_2019
PPP1R14D	Epi.Absorptive	Smillie_et_al_2019
BEST4	Epi.Absorptive	Smillie_et_al_2019
OTOP2	Epi.Absorptive	Smillie_et_al_2019
CTD-2228K2.5	Epi.Absorptive	Smillie_et_al_2019
TMEM45B	Epi.Absorptive	Smillie_et_al_2019
PKIB	Epi.Absorptive	Smillie_et_al_2019
BMP3	Epi.Absorptive	Smillie_et_al_2019
S100A14	Epi.Absorptive	Smillie_et_al_2019
C2orf88	Epi.Absorptive	Smillie_et_al_2019
LINC00035	Epi.Absorptive	Smillie_et_al_2019
CDHR5	Epi.Absorptive	Smillie_et_al_2019
CDH17	Epi.Absorptive	Smillie_et_al_2019
EDN2	Epi.Absorptive	Smillie_et_al_2019
ETHE1	Epi.Absorptive	Smillie_et_al_2019
RP11-48O20.4	Epi.Absorptive	Smillie_et_al_2019
AKR1B10	Epi.Absorptive	Smillie_et_al_2019
KRT20	Epi.Absorptive	Smillie_et_al_2019
GUCA2B	Epi.Absorptive	Smillie_et_al_2019
SELENBP1	Epi.Absorptive	Smillie_et_al_2019
AMN	Epi.Absorptive	Smillie_et_al_2019
LINC00483	Epi.Absorptive	Smillie_et_al_2019
CA4	Epi.Absorptive	Smillie_et_al_2019
DHRS11	Epi.Absorptive	Smillie_et_al_2019
SLC44A4	Epi.Absorptive	Smillie_et_al_2019
SFN	Epi.Absorptive	Smillie_et_al_2019
CLDN4	Epi.Absorptive	Smillie_et_al_2019
PRAP1	Epi.Absorptive	Smillie_et_al_2019
STAP2	Epi.Absorptive	Smillie_et_al_2019
PLAC8	Epi.Absorptive	Smillie_et_al_2019
CYSTM1	Epi.Absorptive	Smillie_et_al_2019
SLC22A18AS	Epi.Absorptive	Smillie_et_al_2019
MYH14	Epi.Absorptive	Smillie_et_al_2019
EFNA2	Epi.Absorptive	Smillie_et_al_2019
HMGCS2	Epi.Absorptive	Smillie_et_al_2019
GPA33	Epi.Absorptive	Smillie_et_al_2019
SULT1A1	Epi.Absorptive	Smillie_et_al_2019
GUCA2A	Epi.Absorptive	Smillie_et_al_2019
HRCT1	Epi.Absorptive	Smillie_et_al_2019
SRI	Epi.Absorptive	Smillie_et_al_2019
CKB	Epi.Absorptive	Smillie_et_al_2019
CA1	Epi.Absorptive	Smillie_et_al_2019
AKR1C3	Epi.Absorptive	Smillie_et_al_2019
GNA11	Epi.Absorptive	Smillie_et_al_2019
FAM3D	Epi.Absorptive	Smillie_et_al_2019
TMEM171	Epi.Absorptive	Smillie_et_al_2019
CIDEC	Epi.Absorptive	Smillie_et_al_2019
PRR15	Epi.Absorptive	Smillie_et_al_2019
SLC22A18	Epi.Absorptive	Smillie_et_al_2019
AOC1	Epi.Absorptive	Smillie_et_al_2019
RETSAT	Epi.Absorptive	Smillie_et_al_2019
FLNB	Epi.Absorptive	Smillie_et_al_2019
AQP8	Epi.Absorptive	Smillie_et_al_2019
AGPAT2	Epi.Absorptive	Smillie_et_al_2019
USP2-AS1	Epi.Absorptive	Smillie_et_al_2019
SERINC2	Epi.Absorptive	Smillie_et_al_2019
HSD11B2	Epi.Absorptive	Smillie_et_al_2019
PCK1	Epi.Absorptive	Smillie_et_al_2019
NDRG1	Epi.Absorptive	Smillie_et_al_2019
MUC13	Epi.Absorptive	Smillie_et_al_2019
LYPD8	Epi.Absorptive	Smillie_et_al_2019
ST14	Epi.Absorptive	Smillie_et_al_2019
SPINT2	Epi.Absorptive	Smillie_et_al_2019
IFI27	Epi.Absorptive	Smillie_et_al_2019
MVP	Epi.Absorptive	Smillie_et_al_2019
SLC14A2	Epi.Absorptive	Smillie_et_al_2019
LRRC19	Epi.Absorptive	Smillie_et_al_2019
RP11-30P6.6	Epi.Absorptive	Smillie_et_al_2019
HSD17B2	Epi.Absorptive	Smillie_et_al_2019
MT1G	Epi.Absorptive	Smillie_et_al_2019
CEACAM5	Epi.Absorptive	Smillie_et_al_2019
LL22NC03-32F9.1	Epi.Absorptive	Smillie_et_al_2019
CYP2B6	Epi.Absorptive	Smillie_et_al_2019
RP11-511I2.2	Epi.Absorptive	Smillie_et_al_2019
MT1E	Epi.Absorptive	Smillie_et_al_2019
TRIM40	Epi.Absorptive	Smillie_et_al_2019
HAS3	Epi.Absorptive	Smillie_et_al_2019
AC011298.2	Epi.Absorptive	Smillie_et_al_2019
MT1H	Epi.Absorptive	Smillie_et_al_2019
HTR3E	Epi.Secretory	Smillie_et_al_2019
FEV	Epi.Secretory	Smillie_et_al_2019
TFF3	Epi.Secretory	Smillie_et_al_2019
GNG13	Epi.Secretory	Smillie_et_al_2019
KLK1	Epi.Secretory	Smillie_et_al_2019
MUC2	Epi.Secretory	Smillie_et_al_2019
KRT18	Epi.Secretory	Smillie_et_al_2019
KRT8	Epi.Secretory	Smillie_et_al_2019
REP15	Epi.Secretory	Smillie_et_al_2019
TPSG1	Epi.Secretory	Smillie_et_al_2019
ITLN1	Epi.Secretory	Smillie_et_al_2019
LRRC26	Epi.Secretory	Smillie_et_al_2019
SH2D6	Epi.Secretory	Smillie_et_al_2019
TBX10	Epi.Secretory	Smillie_et_al_2019
SPINK4	Epi.Secretory	Smillie_et_al_2019
LGALS4	Epi.Secretory	Smillie_et_al_2019
VWA5B2	Epi.Secretory	Smillie_et_al_2019
AC009133.21	Epi.Secretory	Smillie_et_al_2019
B4GALNT4	Epi.Secretory	Smillie_et_al_2019
WFDC2	Epi.Secretory	Smillie_et_al_2019
RETNLB	Epi.Secretory	Smillie_et_al_2019
SH2D7	Epi.Secretory	Smillie_et_al_2019
FCGBP	Epi.Secretory	Smillie_et_al_2019
BEST2	Epi.Secretory	Smillie_et_al_2019
CLCA1	Epi.Secretory	Smillie_et_al_2019
MB	Epi.Secretory	Smillie_et_al_2019
AC011523.2	Epi.Secretory	Smillie_et_al_2019
AC093642.3	Epi.Secretory	Smillie_et_al_2019
SERPINA1	Epi.Secretory	Smillie_et_al_2019
KLK3	Epi.Secretory	Smillie_et_al_2019
TRPM5	Epi.Secretory	Smillie_et_al_2019
SCGN	Epi.Secretory	Smillie_et_al_2019
TMEM210	Epi.Secretory	Smillie_et_al_2019
FER1L6	Epi.Secretory	Smillie_et_al_2019
NKX2-2	Epi.Secretory	Smillie_et_al_2019
KLK12	Epi.Secretory	Smillie_et_al_2019
OGDHL	Epi.Secretory	Smillie_et_al_2019
ZG16	Epi.Secretory	Smillie_et_al_2019
KLK11	Epi.Secretory	Smillie_et_al_2019
TMEM61	Epi.Secretory	Smillie_et_al_2019
FFAR4	Epi.Secretory	Smillie_et_al_2019
RP11-93B14.5	Epi.Secretory	Smillie_et_al_2019
CCDC60	Epi.Secretory	Smillie_et_al_2019
SPINK1	Epi.Secretory	Smillie_et_al_2019
FXYD3	Epi.Secretory	Smillie_et_al_2019
TAS1R3	Epi.Secretory	Smillie_et_al_2019
LA16c-321D4.2	Epi.Secretory	Smillie_et_al_2019
CAPN9	Epi.Secretory	Smillie_et_al_2019
STARD10	Epi.Secretory	Smillie_et_al_2019
HEPACAM2	Epi.Secretory	Smillie_et_al_2019
KLK15	Epi.Secretory	Smillie_et_al_2019
SYT7	Epi.Secretory	Smillie_et_al_2019
C2orf70	Epi.Secretory	Smillie_et_al_2019
RNASE1	Epi.Secretory	Smillie_et_al_2019
LRRIQ4	Epi.Secretory	Smillie_et_al_2019
RP11-234B24.2	Epi.Secretory	Smillie_et_al_2019
RP11-363E7.4	Epi.Secretory	Smillie_et_al_2019
REG4	Epi.Secretory	Smillie_et_al_2019
S100A6	Epi.Secretory	Smillie_et_al_2019
LINC00261	Epi.Secretory	Smillie_et_al_2019
SPDEF	Epi.Secretory	Smillie_et_al_2019
RAP1GAP	Epi.Secretory	Smillie_et_al_2019
FAM177B	Epi.Secretory	Smillie_et_al_2019
POU2F3	Epi.Secretory	Smillie_et_al_2019
DSCAML1	Epi.Secretory	Smillie_et_al_2019
KREMEN2	Epi.Secretory	Smillie_et_al_2019
FAM3D	Epi.Secretory	Smillie_et_al_2019
CREB3L1	Epi.Secretory	Smillie_et_al_2019
GPR153	Epi.Secretory	Smillie_et_al_2019
SMIM22	Epi.Secretory	Smillie_et_al_2019
MEGT1	Epi.Secretory	Smillie_et_al_2019
LA16c-395F10.2	Epi.Secretory	Smillie_et_al_2019
MLPH	Epi.Secretory	Smillie_et_al_2019
ANXA13	Epi.Secretory	Smillie_et_al_2019
NPDC1	Epi.Secretory	Smillie_et_al_2019
TGM3	Epi.Secretory	Smillie_et_al_2019
TFF2	Epi.Secretory	Smillie_et_al_2019
EPCAM	Epi.Secretory	Smillie_et_al_2019
RP11-384L8.1	Epi.Secretory	Smillie_et_al_2019
AGR2	Epi.Secretory	Smillie_et_al_2019
GALNT8	Epi.Secretory	Smillie_et_al_2019
AZGP1	Epi.Secretory	Smillie_et_al_2019
IFI27	Epi.Secretory	Smillie_et_al_2019
KLK4	Epi.Secretory	Smillie_et_al_2019
KCNMA1	Epi.Secretory	Smillie_et_al_2019
HOXA-AS3	Epi.Secretory	Smillie_et_al_2019
RAB26	Epi.Secretory	Smillie_et_al_2019
ANO7	Epi.Secretory	Smillie_et_al_2019
ST6GALNAC1	Epi.Secretory	Smillie_et_al_2019
SCGB2A1	Epi.Secretory	Smillie_et_al_2019
PLCXD2	Epi.Secretory	Smillie_et_al_2019
SCG5	Epi.Secretory	Smillie_et_al_2019
TPH1	Epi.Secretory	Smillie_et_al_2019
LINC00570	Epi.Secretory	Smillie_et_al_2019
S100P	Epi.Secretory	Smillie_et_al_2019
CLDN3	Epi.Secretory	Smillie_et_al_2019
ELF3	Epi.Secretory	Smillie_et_al_2019
CACNA2D2	Epi.Secretory	Smillie_et_al_2019
TMEM198	Epi.Secretory	Smillie_et_al_2019
CRYBA2	Epi.Secretory	Smillie_et_al_2019
C15orf48	Epi.Secretory	Smillie_et_al_2019
CA9	Epi.Secretory	Smillie_et_al_2019
CLDN4	Epi.Secretory	Smillie_et_al_2019
ANG	Epi.Secretory	Smillie_et_al_2019
DNAJC12	Epi.Secretory	Smillie_et_al_2019
CCDC108	Epi.Secretory	Smillie_et_al_2019
KIAA1324	Epi.Secretory	Smillie_et_al_2019
CLDN7	Epi.Secretory	Smillie_et_al_2019
FOXA3	Epi.Secretory	Smillie_et_al_2019
MUC1	Epi.Secretory	Smillie_et_al_2019
IL1R2	Epi.Secretory	Smillie_et_al_2019
CTD-2547H18.1	Epi.Secretory	Smillie_et_al_2019
RNA18S5	Epi.Secretory	Smillie_et_al_2019
MARCKSL1	Epi.Secretory	Smillie_et_al_2019
PIGR	Epi.Secretory	Smillie_et_al_2019
WNK4	Epi.Secretory	Smillie_et_al_2019
CHGA	Epi.Secretory	Smillie_et_al_2019
SPINT2	Epi.Secretory	Smillie_et_al_2019
C2orf82	Epi.Secretory	Smillie_et_al_2019
SLC12A2	Epi.Secretory	Smillie_et_al_2019
ZG16B	Epi.Secretory	Smillie_et_al_2019
RASD1	Epi.Secretory	Smillie_et_al_2019
TFF1	Epi.Secretory	Smillie_et_al_2019
CTD-2589M5.4	Epi.Secretory	Smillie_et_al_2019
IL17RB	Epi.Secretory	Smillie_et_al_2019
GMDS	Epi.Secretory	Smillie_et_al_2019
RN7SKP127	Epi.Secretory	Smillie_et_al_2019
VSIG2	Epi.Secretory	Smillie_et_al_2019
GCG	Epi.Secretory	Smillie_et_al_2019
TMEM141	Epi.Secretory	Smillie_et_al_2019
TPM1	Epi.Secretory	Smillie_et_al_2019
S100A14	Epi.Secretory	Smillie_et_al_2019
RAB27A	Epi.Secretory	Smillie_et_al_2019
HES6	Epi.Secretory	Smillie_et_al_2019
CDC42EP5	Epi.Secretory	Smillie_et_al_2019
GPX2	Epi.Secretory	Smillie_et_al_2019
STXBP5-AS1	Epi.Secretory	Smillie_et_al_2019
TCEA3	Epi.Secretory	Smillie_et_al_2019
PPP1R1B	Epi.Secretory	Smillie_et_al_2019
ENTPD8	Epi.Secretory	Smillie_et_al_2019
MUC5B	Epi.Secretory	Smillie_et_al_2019
SYTL5	Epi.Secretory	Smillie_et_al_2019
CREB3L4	Epi.Secretory	Smillie_et_al_2019
IGFBP2	Epi.Secretory	Smillie_et_al_2019
TSPAN1	Epi.Secretory	Smillie_et_al_2019
URAD	Epi.Secretory	Smillie_et_al_2019
TSPAN13	Epi.Secretory	Smillie_et_al_2019
LINC00238	Epi.Secretory	Smillie_et_al_2019
COX5B	Epi.Secretory	Smillie_et_al_2019
RAB3B	Epi.Secretory	Smillie_et_al_2019
MUC4	Epi.Secretory	Smillie_et_al_2019
NCMAP	Epi.Secretory	Smillie_et_al_2019
ERN2	Epi.Secretory	Smillie_et_al_2019
MLLT3	Epi.Secretory	Smillie_et_al_2019
ITM2C	Epi.Secretory	Smillie_et_al_2019
PYY	Epi.Secretory	Smillie_et_al_2019
NANS	Epi.Secretory	Smillie_et_al_2019
COX5A	Epi.Secretory	Smillie_et_al_2019
CTA-221G9.11	Epi.Secretory	Smillie_et_al_2019
KCNQ4	Epi.Secretory	Smillie_et_al_2019
FAM183A	Epi.Secretory	Smillie_et_al_2019
NUPR1	Epi.Secretory	Smillie_et_al_2019
C11orf53	Epi.Secretory	Smillie_et_al_2019
C19orf33	Epi.Secretory	Smillie_et_al_2019
AGAP1-IT1	Epi.Secretory	Smillie_et_al_2019
PFKFB4	Epi.Secretory	Smillie_et_al_2019
SMAGP	Epi.Secretory	Smillie_et_al_2019
CKB	Epi.Secretory	Smillie_et_al_2019
CD9	Epi.Secretory	Smillie_et_al_2019
H1F0	Epi.Secretory	Smillie_et_al_2019
ARHGEF38	Epi.Secretory	Smillie_et_al_2019
CDX2	Epi.Secretory	Smillie_et_al_2019
HMGCS2	Epi.Secretory	Smillie_et_al_2019
TMEM54	Epi.Secretory	Smillie_et_al_2019
MT1G	Epi.Secretory	Smillie_et_al_2019
GSN	Epi.Secretory	Smillie_et_al_2019
PROC	Epi.Secretory	Smillie_et_al_2019
PCDH20	Epi.Secretory	Smillie_et_al_2019
GPX2	Epi.Stem	Smillie_et_al_2019
EPCAM	Epi.Stem	Smillie_et_al_2019
SMOC2	Epi.Stem	Smillie_et_al_2019
KRT18	Epi.Stem	Smillie_et_al_2019
LEFTY1	Epi.Stem	Smillie_et_al_2019
ASCL2	Epi.Stem	Smillie_et_al_2019
CDCA7	Epi.Stem	Smillie_et_al_2019
C17orf76-AS1	Epi.Stem	Smillie_et_al_2019
CAPN6	Epi.Stem	Smillie_et_al_2019
CYP4X1	Epi.Stem	Smillie_et_al_2019
PRDX5	Epi.Stem	Smillie_et_al_2019
CLDN3	Epi.Stem	Smillie_et_al_2019
OXGR1	Epi.Stem	Smillie_et_al_2019
CYP2W1	Epi.Stem	Smillie_et_al_2019
GAS5	Epi.Stem	Smillie_et_al_2019
PPP1R1B	Epi.Stem	Smillie_et_al_2019
NUPR1	Epi.Stem	Smillie_et_al_2019
RGMB	Epi.Stem	Smillie_et_al_2019
PIGR	Epi.Stem	Smillie_et_al_2019
LGR5	Epi.Stem	Smillie_et_al_2019
NRXN2	Epi.Stem	Smillie_et_al_2019
FMN2	Epi.Stem	Smillie_et_al_2019
MARCKSL1	Epi.Stem	Smillie_et_al_2019
TERT	Epi.Stem	Smillie_et_al_2019
CPXM2	Epi.Stem	Smillie_et_al_2019
COX5A	Epi.Stem	Smillie_et_al_2019
TMSB10	Epi.Stem	Smillie_et_al_2019
NR0B2	Epi.Stem	Smillie_et_al_2019
RP11-84C10.4	Epi.Stem	Smillie_et_al_2019
TSPAN8	Epi.Stem	Smillie_et_al_2019
CD9	Epi.Stem	Smillie_et_al_2019
C1orf95	Epi.Stem	Smillie_et_al_2019
EPHB3	Epi.Stem	Smillie_et_al_2019
PTPRO	Epi.Stem	Smillie_et_al_2019
RP11-219E7.4	Epi.Stem	Smillie_et_al_2019
ETS2	Epi.Stem	Smillie_et_al_2019
AQP1	Epi.Stem	Smillie_et_al_2019
ELF3	Epi.Stem	Smillie_et_al_2019
SLC7A2	Epi.Stem	Smillie_et_al_2019
ALDH1B1	Epi.Stem	Smillie_et_al_2019
SHISA9	Epi.Stem	Smillie_et_al_2019
SLC12A2	Epi.Stem	Smillie_et_al_2019
SLC39A2	Epi.Stem	Smillie_et_al_2019
HNRNPA1	Epi.Stem	Smillie_et_al_2019
HMGCS2	Epi.Stem	Smillie_et_al_2019
IMPDH2	Epi.Stem	Smillie_et_al_2019
RP11-290L1.2	Epi.Stem	Smillie_et_al_2019
GYLTL1B	Epi.Stem	Smillie_et_al_2019
CLDN4	Epi.Stem	Smillie_et_al_2019
C10orf99	Epi.Stem	Smillie_et_al_2019
HOXB8	Epi.Stem	Smillie_et_al_2019
OLFM4	Epi.Stem	Smillie_et_al_2019
SPINK1	Epi.Stem	Smillie_et_al_2019
SP5	Epi.Stem	Smillie_et_al_2019
AP003774.1	Epi.Stem	Smillie_et_al_2019
TXN	Epi.Stem	Smillie_et_al_2019
AP000344.3	Epi.Stem	Smillie_et_al_2019
COX4I1	Epi.Stem	Smillie_et_al_2019
NOS2	Epi.Stem	Smillie_et_al_2019
H3F3A	Epi.Stem	Smillie_et_al_2019
SPINT2	Epi.Stem	Smillie_et_al_2019
RP11-760H22.2	Epi.Stem	Smillie_et_al_2019
RARRES2	Epi.Stem	Smillie_et_al_2019
KANK4	Epi.Stem	Smillie_et_al_2019
STK33	Epi.Stem	Smillie_et_al_2019
DMRTA1	Epi.Stem	Smillie_et_al_2019
SLC25A6	Epi.Stem	Smillie_et_al_2019
JPH1	Epi.Stem	Smillie_et_al_2019
FERMT1	Epi.Stem	Smillie_et_al_2019
PRKAA2	Epi.Stem	Smillie_et_al_2019
DACT2	Epi.Stem	Smillie_et_al_2019
LRRC36	Epi.Stem	Smillie_et_al_2019
STXBP6	Epi.Stem	Smillie_et_al_2019
SLCO5A1	Epi.Stem	Smillie_et_al_2019
C5orf38	Epi.Stem	Smillie_et_al_2019
SLC28A3	Epi.Stem	Smillie_et_al_2019
ART3	Epi.Stem	Smillie_et_al_2019
CELF5	Epi.Stem	Smillie_et_al_2019
C1QBP	Epi.Stem	Smillie_et_al_2019
KCNN4	Epi.Stem	Smillie_et_al_2019
GMPR	Epi.Stem	Smillie_et_al_2019
ADAM32	Epi.Stem	Smillie_et_al_2019
TDGF1	Epi.Stem	Smillie_et_al_2019
UQCRH	Epi.Stem	Smillie_et_al_2019
EPHB2	Epi.Stem	Smillie_et_al_2019
PTGDR	Epi.Stem	Smillie_et_al_2019
TMPRSS13	Epi.Stem	Smillie_et_al_2019
ATP5G1	Epi.Stem	Smillie_et_al_2019
CDK6	Epi.Stem	Smillie_et_al_2019
FBL	Epi.Stem	Smillie_et_al_2019
ATP1A1	Epi.Stem	Smillie_et_al_2019
MYB	Epi.Stem	Smillie_et_al_2019
LGR6	Epi.Stem	Smillie_et_al_2019
STARD10	Epi.Stem	Smillie_et_al_2019
SUCLG1	Epi.Stem	Smillie_et_al_2019
MYC	Epi.Stem	Smillie_et_al_2019
TRABD2A	Epi.Stem	Smillie_et_al_2019
LDHB	Epi.Stem	Smillie_et_al_2019
SELENBP1	Epi.Stem	Smillie_et_al_2019
QTRT1	Epi.Stem	Smillie_et_al_2019
C19orf48	Epi.Stem	Smillie_et_al_2019
FAM3D	Epi.Stem	Smillie_et_al_2019
PHB	Epi.Stem	Smillie_et_al_2019
PDZK1IP1	Epi.Stem	Smillie_et_al_2019
KIAA1324	Epi.Stem	Smillie_et_al_2019
KRTCAP3	Epi.Stem	Smillie_et_al_2019
TMEM141	Epi.Stem	Smillie_et_al_2019
RP11-435O5.2	Epi.Stem	Smillie_et_al_2019
ZNF814	Epi.Stem	Smillie_et_al_2019
C15orf48	Epi.Stem	Smillie_et_al_2019
AGR2	Epi.Stem	Smillie_et_al_2019
MGST1	Epi.Stem	Smillie_et_al_2019
APEX1	Epi.Stem	Smillie_et_al_2019
RNF43	Epi.Stem	Smillie_et_al_2019
SOX9	Epi.Stem	Smillie_et_al_2019
NOX1	Epi.Stem	Smillie_et_al_2019
GPR160	Epi.Stem	Smillie_et_al_2019
SOX4	Epi.Stem	Smillie_et_al_2019
RP11-519G16.5	Epi.Stem	Smillie_et_al_2019
CDX1	Epi.Stem	Smillie_et_al_2019
RNF186	Epi.Stem	Smillie_et_al_2019
ARSE	Epi.Stem	Smillie_et_al_2019
CDHR1	Epi.Stem	Smillie_et_al_2019
CDX2	Epi.Stem	Smillie_et_al_2019
HSPD1	Epi.Stem	Smillie_et_al_2019
HMGA1	Epi.Stem	Smillie_et_al_2019
KLF5	Epi.Stem	Smillie_et_al_2019
TGIF1	Epi.Stem	Smillie_et_al_2019
BEX2	Epi.Stem	Smillie_et_al_2019
ADH5	Epi.Stem	Smillie_et_al_2019
PRDX3	Epi.Stem	Smillie_et_al_2019
EXOSC5	Epi.Stem	Smillie_et_al_2019
NOB1	Epi.Stem	Smillie_et_al_2019
PAICS	Epi.Stem	Smillie_et_al_2019
KLK1	Epi.Stem	Smillie_et_al_2019
SNX32	Epi.Stem	Smillie_et_al_2019
FAM84A	Epi.Stem	Smillie_et_al_2019
EPB41L4A-AS1	Epi.Stem	Smillie_et_al_2019
EIF3D	Epi.Stem	Smillie_et_al_2019
G0S2	Epi.Stem	Smillie_et_al_2019
MT1G	Epi.Stem	Smillie_et_al_2019
ADCK3	Epi.Stem	Smillie_et_al_2019
MT1E	Epi.Stem	Smillie_et_al_2019
NGFRAP1	Epi.Stem	Smillie_et_al_2019
REPIN1	Epi.Stem	Smillie_et_al_2019
SMAGP	Epi.Stem	Smillie_et_al_2019
TKT	Epi.Stem	Smillie_et_al_2019
CDK4	Epi.Stem	Smillie_et_al_2019
EBPL	Epi.Stem	Smillie_et_al_2019
FAM201A	Epi.Stem	Smillie_et_al_2019
LPCAT3	Epi.Stem	Smillie_et_al_2019
