## Supplementary Tables for "Myeloid cell influx into the colonic epithelium is associated with disease severity and non-response to anti-Tumor Necrosis Factor Therapy in patients with Ulcerative Colitis": Supplementary Table 10 Pathways.xlsx

### Sheet: 10a. mSigDB_bulk seq
List of pathways that were enriched in the treatment response gene signature (159 up and 96 down) derived by bulk RNA sequencing based on mSigDB database.
pathway	pval	padj	overlap	size	overlapGenes	Comparison	total_DEGs	DE.inpathway	NotDE.inpathway	DE.Notpathway	NotDE.Notpathway	oddsratio
Interferon Gamma Response	9.28e-13	4.64e-11	18	195	PSMB9 IFITM2 SERPING1 CFB HLA-DRB1 ICAM1 IFIT3 CMKLR1 HLA-DMA CD74 TAP1 CD274 CSF2RB TNFAIP2 WARS1 SOD2 C1S FCGR1A	IELup159ResDown	159	18	177	141	15595	11.24
Complement	2.97e-11	7.43e-10	16	179	PSMB9 C4BPB SERPING1 CFB PLA2G7 C2 CTSB LYN MMP12 CTSH C1QA S100A9 CXCL1 APOC1 C1S KYNU	IELup159ResDown	159	16	163	143	15609	10.7084
Coagulation	2.49e-10	4.16e-09	12	98	SERPING1 CFB PLAU C2 CTSB MMP7 MMP3 MMP10 CTSH APOC1 C1QA C1S	IELup159ResDown	159	12	86	147	15686	14.8809
Allograft Rejection	3.36e-09	4.2e-08	14	180	ICAM1 C2 LYN TLR2 IGSF6 HLA-DMB HLA-DMA CD74 TAP1 CXCL13 HLA-DRA WARS1 IL2RA NOS2	IELup159ResDown	159	14	166	145	15606	9.07259
TNF-alpha Signaling via NF-kB	7.38e-08	7.38e-07	13	194	IL23A ICAM1 ZC3H12A TLR2 TAP1 PLAU CXCL2 CXCL1 TNFAIP2 CXCL3 DRAM1 SOD2 KYNU	IELup159ResDown	159	13	181	146	15591	7.66733
Inflammatory Response	1.54e-07	1.28e-06	12	172	AQP9 PROK2 ICAM1 CMKLR1 LYN TLR2 SLC31A2 CSF3R CD82 PDPN CXCL8 GNA15	IELup159ResDown	159	12	160	147	15612	7.9623
Estrogen Response Late	7.94e-08	3.97e-06	10	171	PDZK1 RAPGEFL1 CA12 SLC16A1 PRLR FGFR3 SLC26A2 HMGCS2 CA2 TST	IELdown96ResUp	96	10	161	86	15674	11.3175
IL-6/JAK/STAT3 Signaling	1.43e-06	1.02e-05	8	81	TLR2 CXCL13 CSF3R CXCL1 CXCL3 IL2RA REG1A CSF2RB	IELup159ResDown	159	8	73	151	15699	11.3889
Interferon Alpha Response	4.81e-06	3e-05	8	95	CD74 TAP1 PSMB9 IFITM2 IFIT3 WARS1 PARP9 C1S	IELup159ResDown	159	8	87	151	15685	9.5478
KRAS Signaling Up	0.00032078	0.00178214	8	171	GLRX CFB CMKLR1 MMP10 TLR8 CLEC4A PLAU LY96	IELup159ResDown	159	8	163	151	15609	5.07159
UV Response Up	0.00046951	0.00234754	7	138	TAP1 C4BPB ICAM1 LYN CXCL2 SOD2 HSPA13	IELup159ResDown	159	7	131	152	15641	5.49707
Estrogen Response Early	0.00054971	0.0137427	6	169	PDZK1 RAPGEFL1 ENDOD1 CA12 SLC16A1 SLC26A2	IELdown96ResUp	96	6	163	90	15672	6.40773
Xenobiotic Metabolism	0.00493378	0.0224262	6	157	AQP9 VNN1 CFB ELOVL5 REG1A KYNU	IELup159ResDown	159	6	151	153	15621	4.05639
UV Response Up	0.00147503	0.0245839	5	138	ABCB1 CA2 CDKN2B TST CLCN2	IELdown96ResUp	96	5	133	91	15702	6.48468
Xenobiotic Metabolism	0.00259382	0.029027	5	157	ENTPD5 ADH1C HNF4A HSD17B2 CA2	IELdown96ResUp	96	5	152	91	15683	5.6675
Coagulation	0.0029027	0.029027	4	98	MEP1A HMGCS2 HNF4A P2RY1	IELdown96ResUp	96	4	94	92	15741	7.27871
Epithelial Mesenchymal Transition	0.0143555	0.0598144	5	143	CADM1 TGM2 MMP3 CXCL8 CXCL1	IELup159ResDown	159	5	138	154	15634	3.67785
Fatty Acid Metabolism	0.0104256	0.0868802	4	141	SUCLG2 ADH1C HMGCS2 CA2	IELdown96ResUp	96	4	137	92	15698	4.98023
KRAS Signaling Dn	0.0196941	0.127885	3	95	AKR1B10 FGFR3 CLDN8	IELdown96ResUp	96	3	92	93	15743	5.51844
heme Metabolism	0.0217944	0.127885	4	176	SLC30A10 ENDOD1 CA2 CA1	IELdown96ResUp	96	4	172	92	15663	3.95861
Adipogenesis	0.0230194	0.127885	4	179	CMBL PPARG PHYH TST	IELdown96ResUp	96	4	175	92	15660	3.89003
IL-2/STAT5 Signaling	0.0366099	0.140807	5	183	CTLA4 TGM2 TNFRSF4 NFKBIZ IL2RA	IELup159ResDown	159	5	178	154	15594	2.84402
Apoptosis	0.0659401	0.217322	4	152	TAP1 PEA15 SOD2 GNA15	IELup159ResDown	159	4	148	155	15624	2.72392
Pperoxisome	0.066123	0.217322	3	93	CADM1 ELOVL5 SOD2	IELup159ResDown	159	3	90	156	15682	3.35036
Androgen Response	0.0695429	0.217322	3	95	ELOVL5 SPCS3 STEAP4	IELup159ResDown	159	3	92	156	15680	3.27711
Reactive Oxygen Species Pathway	0.0770417	0.226593	2	46	GLRX SOD2	IELup159ResDown	159	2	44	157	15728	4.55304
Estrogen Response Late	0.0921555	0.255987	4	171	ASS1 ELOVL5 RAB31 S100A9	IELup159ResDown	159	4	167	155	15605	2.41105
heme Metabolism	0.0997717	0.262557	4	176	CTSB PDZK1IP1 SLC7A11 UCP2	IELup159ResDown	159	4	172	155	15600	2.34035
p53 Pathway	0.124283	0.310708	4	191	SLC7A11 TAP1 CD82 DRAM1	IELup159ResDown	159	4	187	155	15585	2.15064
mTORC1 Signaling	0.136521	0.325051	4	198	GLRX SLC7A11 ELOVL5 WARS1	IELup159ResDown	159	4	194	155	15578	2.0721
Fatty Acid Metabolism	0.166879	0.379271	3	141	VNN1 IL4I1 ELOVL5	IELup159ResDown	159	3	138	156	15634	2.17857
KRAS Signaling Up	0.0844298	0.414648	3	171	TSPAN7 ABCB1 CA2	IELdown96ResUp	96	3	168	93	15667	3.00783
Bile Acid Metabolism	0.0912227	0.414648	2	84	PHYH PXMP2	IELdown96ResUp	96	2	82	94	15753	4.08663
Estrogen Response Early	0.238396	0.518252	3	169	ELOVL5 RAB31 TGM2	IELup159ResDown	159	3	166	156	15606	1.80774
Apical Surface	0.274791	0.572482	1	32	LYN	IELup159ResDown	159	1	31	158	15741	3.21328
TGF-beta Signaling	0.394869	0.789739	1	50	RAB31	IELup159ResDown	159	1	49	158	15723	2.03069
Apical Junction	0.43263	0.83198	2	147	ICAM1 CD274	IELup159ResDown	159	2	145	157	15627	1.37284
Hypoxia	0.498506	0.92316	2	167	GLRX TGM2	IELup159ResDown	159	2	165	157	15607	1.20492
Apical Junction	0.221998	0.924993	2	147	PDZD3 CLDN8	IELdown96ResUp	96	2	145	94	15690	2.30207
Hypoxia	0.266577	0.94467	2	167	PCK1 CA12	IELdown96ResUp	96	2	165	94	15670	2.0205
Inflammatory Response	0.277752	0.94467	2	172	MEP1A SLC4A4	IELdown96ResUp	96	2	170	94	15665	1.96046
Complement	0.293381	0.94467	2	179	HNF4A CA2	IELdown96ResUp	96	2	177	94	15658	1.88212
IL-2/STAT5 Signaling	0.302295	0.94467	2	183	ABCB1 CA2	IELdown96ResUp	96	2	181	94	15654	1.8401
Adipogenesis	0.535641	0.956501	2	179	ENPP2 UCP2	IELup159ResDown	159	2	177	157	15595	1.12238
Bile Acid Metabolism	0.570353	0.983367	1	84	AQP9	IELup159ResDown	159	1	83	158	15689	1.19634
KRAS Signaling Dn	0.615477	1	1	95	SLC6A14	IELup159ResDown	159	1	94	158	15678	1.05564
Unfolded Protein Response	0.669512	1	1	110	SPCS3	IELup159ResDown	159	1	109	158	15663	0.909481
UV Response Dn	0.727253	1	1	129	RBPMS	IELup159ResDown	159	1	128	158	15644	0.773547
Glycolysis	0.830553	1	1	176	GLRX	IELup159ResDown	159	1	175	158	15597	0.564102
E2F Targets	0.865834	1	1	199	MXD3	IELup159ResDown	159	1	198	158	15574	0.497842
Cholesterol Homeostasis	1	1	0	72		IELup159ResDown	159	0	72	159	15700	0
Mitotic Spindle	1	1	0	194		IELup159ResDown	159	0	194	159	15578	0
Wnt-beta Catenin Signaling	1	1	0	37		IELup159ResDown	159	0	37	159	15735	0
DNA Repair	1	1	0	145		IELup159ResDown	159	0	145	159	15627	0
G2-M Checkpoint	1	1	0	196		IELup159ResDown	159	0	196	159	15576	0
Notch Signaling	1	1	0	28		IELup159ResDown	159	0	28	159	15744	0
Myogenesis	1	1	0	126		IELup159ResDown	159	0	126	159	15646	0
Protein Secretion	1	1	0	95		IELup159ResDown	159	0	95	159	15677	0
Hedgehog Signaling	1	1	0	28		IELup159ResDown	159	0	28	159	15744	0
PI3K/AKT/mTOR Signaling	1	1	0	97		IELup159ResDown	159	0	97	159	15675	0
Myc Targets V1	1	1	0	200		IELup159ResDown	159	0	200	159	15572	0
Myc Targets V2	1	1	0	58		IELup159ResDown	159	0	58	159	15714	0
Oxidative Phosphorylation	1	1	0	198		IELup159ResDown	159	0	198	159	15574	0
Angiogenesis	1	1	0	29		IELup159ResDown	159	0	29	159	15743	0
Spermatogenesis	1	1	0	83		IELup159ResDown	159	0	83	159	15689	0
Pancreas Beta Cells	1	1	0	28		IELup159ResDown	159	0	28	159	15744	0
Cholesterol Homeostasis	0.353485	1	1	72	PPARG	IELdown96ResUp	96	1	71	95	15764	2.33688
Pperoxisome	0.430927	1	1	93	ABCB1	IELdown96ResUp	96	1	92	95	15743	1.80109
Androgen Response	0.437805	1	1	95	SLC26A2	IELdown96ResUp	96	1	94	95	15741	1.76262
UV Response Dn	0.542904	1	1	129	PPARG	IELdown96ResUp	96	1	128	95	15707	1.29167
p53 Pathway	0.686954	1	1	191	CDKN2B	IELdown96ResUp	96	1	190	95	15645	0.866766
Interferon Gamma Response	0.694523	1	1	195	METTL7B	IELdown96ResUp	96	1	194	95	15641	0.848679
Oxidative Phosphorylation	0.70008	1	1	198	PHYH	IELdown96ResUp	96	1	197	95	15638	0.835595
TNF-alpha Signaling via NF-kB	1	1	0	194		IELdown96ResUp	96	0	194	96	15641	0
Mitotic Spindle	1	1	0	194		IELdown96ResUp	96	0	194	96	15641	0
Wnt-beta Catenin Signaling	1	1	0	37		IELdown96ResUp	96	0	37	96	15798	0
TGF-beta Signaling	1	1	0	50		IELdown96ResUp	96	0	50	96	15785	0
IL-6/JAK/STAT3 Signaling	1	1	0	81		IELdown96ResUp	96	0	81	96	15754	0
DNA Repair	1	1	0	145		IELdown96ResUp	96	0	145	96	15690	0
G2-M Checkpoint	1	1	0	196		IELdown96ResUp	96	0	196	96	15639	0
Apoptosis	1	1	0	152		IELdown96ResUp	96	0	152	96	15683	0
Notch Signaling	1	1	0	28		IELdown96ResUp	96	0	28	96	15807	0
Myogenesis	1	1	0	126		IELdown96ResUp	96	0	126	96	15709	0
Protein Secretion	1	1	0	95		IELdown96ResUp	96	0	95	96	15740	0
Interferon Alpha Response	1	1	0	95		IELdown96ResUp	96	0	95	96	15740	0
Apical Surface	1	1	0	32		IELdown96ResUp	96	0	32	96	15803	0
Hedgehog Signaling	1	1	0	28		IELdown96ResUp	96	0	28	96	15807	0
Unfolded Protein Response	1	1	0	110		IELdown96ResUp	96	0	110	96	15725	0
PI3K/AKT/mTOR Signaling	1	1	0	97		IELdown96ResUp	96	0	97	96	15738	0
mTORC1 Signaling	1	1	0	198		IELdown96ResUp	96	0	198	96	15637	0
E2F Targets	1	1	0	199		IELdown96ResUp	96	0	199	96	15636	0
Myc Targets V1	1	1	0	200		IELdown96ResUp	96	0	200	96	15635	0
Myc Targets V2	1	1	0	58		IELdown96ResUp	96	0	58	96	15777	0
Epithelial Mesenchymal Transition	1	1	0	143		IELdown96ResUp	96	0	143	96	15692	0
Glycolysis	1	1	0	176		IELdown96ResUp	96	0	176	96	15659	0
Reactive Oxygen Species Pathway	1	1	0	46		IELdown96ResUp	96	0	46	96	15789	0
Angiogenesis	1	1	0	29		IELdown96ResUp	96	0	29	96	15806	0
Allograft Rejection	1	1	0	180		IELdown96ResUp	96	0	180	96	15655	0
Spermatogenesis	1	1	0	83		IELdown96ResUp	96	0	83	96	15752	0
Pancreas Beta Cells	1	1	0	28		IELdown96ResUp	96	0	28	96	15807	0

### Sheet: 10b.KEGG Pathways_bulk Seq
List of pathways that were enriched in the treatment response gene signature (159 up and 96 down) derived by bulk RNA sequencing based on KEGG database.
pathway	pval	padj	overlap	size	overlapGenes	Comparison	total_DEGs	DE.inpathway	NotDE.inpathway	DE.Notpathway	NotDE.Notpathway	oddsratio
Staphylococcus aureus infection	1.39e-21	4.43e-19	17	54	FCGR2A HLA-DRA FCGR2C FPR2 FPR3 FCGR3B CFB HLA-DRB1 C1QB C1QA C1S ICAM1 C2 HLA-DMB FCGR1A HLA-DPA1 HLA-DMA	IELup159ResDown	159	17	37	142	15735	50.8046
Rheumatoid arthritis	4.54e-17	7.27e-15	16	78	MMP3 TLR2 IL23A HLA-DRA CXCL8 CXCL2 CXCL1 CXCL3 CTLA4 IL17A HLA-DRB1 TNFSF13B ICAM1 HLA-DMB HLA-DPA1 HLA-DMA	IELup159ResDown	159	16	62	143	15710	28.3035
Tuberculosis	1.15e-12	1.23e-10	16	145	CD74 CLEC4E IL23A HLA-DRB1 CYP27B1 TLR2 FCGR2A HLA-DRA FCGR2C FCGR3B CLEC7A HLA-DMB FCGR1A HLA-DPA1 NOS2 HLA-DMA	IELup159ResDown	159	16	129	143	15643	13.5635
Pertussis	3.89e-11	3.11e-09	11	65	IL23A CXCL8 C4BPA LY96 C4BPB SERPING1 C1QB C1QA C1S C2 NOS2	IELup159ResDown	159	11	54	148	15718	21.614
Leishmaniasis	6.49e-11	4.15e-09	11	68	TLR2 FCGR2A HLA-DRA FCGR2C FCGR3B HLA-DRB1 HLA-DMB FCGR1A HLA-DPA1 NOS2 HLA-DMA	IELup159ResDown	159	11	57	148	15715	20.4668
Systemic lupus erythematosus	1.33e-10	7.12e-09	12	93	HLA-DRB1 C2 FCGR2A HLA-DRA FCGR3B C1QB C1QA C1S HLA-DMB FCGR1A HLA-DPA1 HLA-DMA	IELup159ResDown	159	12	81	147	15691	15.8024
Cytokine-cytokine receptor interaction	5.85e-10	2.68e-08	15	187	IL23A IL17A IL26 CCL18 CXCL13 CSF3R CSF2RB TNFRSF4 CXCL8 CXCL2 CXCL1 CXCL3 TNFRSF17 IL2RA TNFSF13B	IELup159ResDown	159	15	172	144	15600	9.44358
Complement and coagulation cascades	1.14e-09	4.57e-08	9	49	C4BPA C4BPB SERPING1 CFB C1QB C1QA C1S PLAU C2	IELup159ResDown	159	9	40	150	15732	23.5578
Phagosome	3.24e-09	1.15e-07	12	122	TAP1 HLA-DRB1 TLR2 FCGR2A HLA-DRA FCGR2C FCGR3B CLEC7A HLA-DMB FCGR1A HLA-DPA1 HLA-DMA	IELup159ResDown	159	12	110	147	15662	11.6181
IL-17 signaling pathway	4.97e-08	1.59e-06	9	74	MMP3 S100A9 S100A8 CXCL8 CXCL2 CXCL1 CXCL3 IL17A LCN2	IELup159ResDown	159	9	65	150	15707	14.4917
Inflammatory bowel disease	1.04e-07	2.76e-06	8	58	TLR2 IL23A HLA-DRA IL17A HLA-DRB1 HLA-DMB HLA-DPA1 HLA-DMA	IELup159ResDown	159	8	50	151	15722	16.6457
Intestinal immune network for IgA production	1.02e-07	2.76e-06	7	39	HLA-DRA HLA-DRB1 TNFSF13B HLA-DMB TNFRSF17 HLA-DPA1 HLA-DMA	IELup159ResDown	159	7	32	152	15740	22.6352
Bile secretion	1.39e-08	4.45e-06	7	48	UGT1A10 ABCB1 AQP8 CA2 UGT1A1 SLC4A4 UGT1A8	IELdown96ResUp	96	7	41	89	15794	30.2582
NF-kappa B signaling pathway	3.68e-07	9.06e-06	9	93	PLAU ICAM1 LYN CXCL8 LY96 CXCL2 CXCL1 CXCL3 TNFSF13B	IELup159ResDown	159	9	84	150	15688	11.2029
Antigen processing and presentation	4.12e-07	9.41e-06	8	69	CTSB CD74 TAP1 HLA-DRA HLA-DRB1 HLA-DMB HLA-DPA1 HLA-DMA	IELup159ResDown	159	8	61	151	15711	13.6415
Autoimmune thyroid disease	5.39e-07	1.15e-05	6	31	HLA-DRA CTLA4 HLA-DRB1 HLA-DMB HLA-DPA1 HLA-DMA	IELup159ResDown	159	6	25	153	15747	24.6703
Cell adhesion molecules	6.3e-07	1.26e-05	9	99	CADM1 HLA-DRB1 CD274 ICAM1 HLA-DRA CTLA4 HLA-DMB HLA-DPA1 HLA-DMA	IELup159ResDown	159	9	90	150	15682	10.4488
Asthma	9.66e-07	1.82e-05	5	19	HLA-DRA HLA-DRB1 HLA-DMB HLA-DPA1 HLA-DMA	IELup159ResDown	159	5	14	154	15758	36.4871
Hematopoietic cell lineage	1.3e-06	2.31e-05	8	80	CSF3R HLA-DRB1 HLA-DRA IL2RA HLA-DMB FCGR1A HLA-DPA1 HLA-DMA	IELup159ResDown	159	8	72	151	15700	11.5472
Th17 cell differentiation	6.07e-06	0.000102219	8	98	IL23A HLA-DRB1 HLA-DRA IL17A IL2RA HLA-DMB HLA-DPA1 HLA-DMA	IELup159ResDown	159	8	90	151	15682	9.22738
Toxoplasmosis	6.55e-06	0.000104759	8	99	HLA-DRB1 TLR2 HLA-DRA LY96 HLA-DMB HLA-DPA1 NOS2 HLA-DMA	IELup159ResDown	159	8	91	151	15681	9.12413
Viral protein interaction with cytokine and cytokine receptor	8.88e-06	0.000135275	7	74	CXCL13 CXCL8 CXCL2 CXCL1 CXCL3 IL2RA CCL18	IELup159ResDown	159	7	67	152	15705	10.7877
Lipid and atherosclerosis	1.03e-05	0.000143333	10	175	ICAM1 LYN TLR2 MMP3 CXCL8 LY96 CXCL2 CXCL1 CXCL3 SOD2	IELup159ResDown	159	10	165	149	15607	6.34618
Viral myocarditis	9.94e-06	0.000143333	6	50	HLA-DRA HLA-DRB1 ICAM1 HLA-DMB HLA-DPA1 HLA-DMA	IELup159ResDown	159	6	44	153	15728	14.0127
Neutrophil extracellular trap formation	1.26e-05	0.000168251	9	142	AQP9 TLR2 FCGR2A TLR8 FPR2 FPR3 FCGR3B CLEC7A FCGR1A	IELup159ResDown	159	9	133	150	15639	7.05409
Allograft rejection	1.51e-05	0.000185356	5	32	HLA-DRA HLA-DRB1 HLA-DMB HLA-DPA1 HLA-DMA	IELup159ResDown	159	5	27	154	15745	18.915
Amoebiasis	1.49e-05	0.000185356	7	80	TLR2 CXCL8 CXCL2 CXCL1 CXCL3 GNA15 NOS2	IELup159ResDown	159	7	73	152	15699	9.90167
Coronavirus disease	2.01e-05	0.00023866	10	189	CFB C2 TLR2 TLR8 C1QB C1QA MMP3 FCGR2A CXCL8 C1S	IELup159ResDown	159	10	179	149	15593	5.84476
Type I diabetes mellitus	2.73e-05	0.000312007	5	36	HLA-DRA HLA-DRB1 HLA-DMB HLA-DPA1 HLA-DMA	IELup159ResDown	159	5	31	154	15741	16.4731
Graft-versus-host disease	3.13e-05	0.000345528	5	37	HLA-DRA HLA-DRB1 HLA-DMB HLA-DPA1 HLA-DMA	IELup159ResDown	159	5	32	154	15740	15.9582
Epstein-Barr virus infection	7.83e-05	0.000835106	9	179	HLA-DRB1 ICAM1 LYN TLR2 HLA-DMB HLA-DPA1 HLA-DMA TAP1 HLA-DRA	IELup159ResDown	159	9	170	150	15602	5.50513
Pentose and glucuronate interconversions	5.57e-06	0.000891375	4	20	UGT1A1 AKR1B10 UGT1A10 UGT1A8	IELdown96ResUp	96	4	16	92	15819	42.8916
Th1 and Th2 cell differentiation	0.000137056	0.00141478	6	79	HLA-DRA IL2RA HLA-DRB1 HLA-DMB HLA-DPA1 HLA-DMA	IELup159ResDown	159	6	73	153	15699	8.4282
Legionellosis	0.000181292	0.00181292	5	53	TLR2 CXCL8 CXCL2 CXCL1 CXCL3	IELup159ResDown	159	5	48	154	15724	10.6292
Human T-cell leukemia virus 1 infection	0.000203273	0.00197113	9	203	HLA-DRB1 ICAM1 HLA-DMB HLA-DPA1 HLA-DMA TCF3 MMP7 HLA-DRA IL2RA	IELup159ResDown	159	9	194	150	15578	4.81682
Steroid hormone biosynthesis	2.27e-05	0.0024202	4	28	UGT1A10 HSD17B2 UGT1A1 UGT1A8	IELdown96ResUp	96	4	24	92	15811	28.6109
Chagas disease	0.000280564	0.0026406	6	90	TLR2 CXCL8 C1QB C1QA GNA15 NOS2	IELup159ResDown	159	6	84	153	15688	7.32216
Retinol metabolism	3.44e-05	0.00275108	4	31	UGT1A10 ADH1C UGT1A1 UGT1A8	IELdown96ResUp	96	4	27	92	15808	25.4043
Nitrogen metabolism	4.48e-05	0.00287039	3	12	CA12 CA2 CA1	IELdown96ResUp	96	3	9	93	15826	56.5645
Drug metabolism	5.52e-05	0.00294611	5	68	UGT1A10 ADH1C CES2 UGT1A1 UGT1A8	IELdown96ResUp	96	5	63	91	15772	13.7499
Epithelial cell signaling in Helicobacter pylori infection	0.000326211	0.0029825	5	60	LYN CXCL8 CXCL2 CXCL1 CXCL3	IELup159ResDown	159	5	55	154	15717	9.27386
Metabolism of xenobiotics by cytochrome P450	9.58e-05	0.00383285	4	40	UGT1A10 ADH1C UGT1A1 UGT1A8	IELdown96ResUp	96	4	36	92	15799	19.0624
Proximal tubule bicarbonate reclamation	9.15e-05	0.00383285	3	15	SLC4A4 CA2 PCK1	IELdown96ResUp	96	3	12	93	15823	42.4494
Ascorbate and aldarate metabolism	0.000112182	0.00398868	3	16	UGT1A1 UGT1A10 UGT1A8	IELdown96ResUp	96	3	13	93	15822	39.1473
Influenza A	0.000557239	0.00495324	7	142	HLA-DRB1 ICAM1 HLA-DRA CXCL8 HLA-DMB HLA-DPA1 HLA-DMA	IELup159ResDown	159	7	135	152	15637	5.33353
Chemokine signaling pathway	0.00100866	0.00872357	7	157	CXCL13 LYN CXCL8 CXCL2 CXCL1 CXCL3 CCL18	IELup159ResDown	159	7	150	152	15622	4.79509
Porphyrin and chlorophyll metabolism	0.000691578	0.0221305	3	29	UGT1A1 UGT1A10 UGT1A8	IELdown96ResUp	96	3	26	93	15809	19.5954
TNF signaling pathway	0.00386829	0.0325751	5	104	ICAM1 MMP3 CXCL2 CXCL1 CXCL3	IELup159ResDown	159	5	99	154	15673	5.13912
Transcriptional misregulation in cancer	0.00493378	0.0404823	6	157	TCF3 PLAU MMP3 NFKBIZ CXCL8 FCGR1A	IELup159ResDown	159	6	151	153	15621	4.05639
Ether lipid metabolism	0.00547155	0.0437724	3	36	LPCAT1 PLA2G7 ENPP2	IELup159ResDown	159	3	33	156	15739	9.1677
Kaposi sarcoma-associated herpesvirus infection	0.00573619	0.0447702	6	162	ICAM1 LYN CXCL8 CXCL2 CXCL1 CXCL3	IELup159ResDown	159	6	156	153	15616	3.92492
Osteoclast differentiation	0.00682225	0.051979	5	119	LILRB2 FCGR2A FCGR2C FCGR3B FCGR1A	IELup159ResDown	159	5	114	154	15658	4.45867
Malaria	0.0073547	0.0547326	3	40	TLR2 CXCL8 ICAM1	IELup159ResDown	159	3	37	156	15735	8.1749
Toll-like receptor signaling pathway	0.00839859	0.0610806	4	80	TLR2 TLR8 CXCL8 LY96	IELup159ResDown	159	4	76	155	15696	5.32901
Arginine biosynthesis	0.00954422	0.06787	2	15	ASS1 NOS2	IELup159ResDown	159	2	13	157	15759	15.4323
Fc gamma R-mediated phagocytosis	0.0112053	0.07795	4	87	LYN FCGR2A FCGR3B FCGR1A	IELup159ResDown	159	4	83	155	15689	4.87675
Pantothenate and CoA biosynthesis	0.0136379	0.0928539	2	18	VNN1 VNN2	IELup159ResDown	159	2	16	157	15756	12.5364
Pathogenic Escherichia coli infection	0.00338296	0.0984134	5	167	TUBAL3 CLDN23 MYO1D MYO1A CLDN8	IELdown96ResUp	96	5	162	91	15673	5.31506
PPAR signaling pathway	0.00399444	0.106518	3	53	HMGCS2 PCK1 PPARG	IELdown96ResUp	96	3	50	93	15785	10.1775
NOD-like receptor signaling pathway	0.0164303	0.109535	5	148	CTSB CXCL8 CXCL2 CXCL1 CXCL3	IELup159ResDown	159	5	143	154	15629	3.54763
Calcium signaling pathway	0.0066964	0.160097	4	124	PLCD3 PLCE1 ITPKA FGFR3	IELdown96ResUp	96	4	120	92	15715	5.6922
Folate biosynthesis	0.00700423	0.160097	2	21	AKR1B10 ALPI	IELdown96ResUp	96	2	19	94	15816	17.6939
JAK-STAT signaling pathway	0.0251286	0.164105	4	111	IL23A CSF3R CSF2RB IL2RA	IELup159ResDown	159	4	107	155	15665	3.77757
Inositol phosphate metabolism	0.00800863	0.170851	3	68	ITPKA PLCD3 PLCE1	IELdown96ResUp	96	3	65	93	15770	7.82321
Tight junction	0.00875887	0.175177	4	134	TUBAL3 MARVELD3 CLDN8 CLDN23	IELdown96ResUp	96	4	130	92	15705	5.25185
African trypanosomiasis	0.0295125	0.18888	2	27	ICAM1 APOL1	IELup159ResDown	159	2	25	157	15747	8.02073
Alanine, aspartate and glutamate metabolism	0.0336988	0.207377	2	29	ASS1 IL4I1	IELup159ResDown	159	2	27	157	15745	7.42656
Tryptophan metabolism	0.0336988	0.207377	2	29	IL4I1 KYNU	IELup159ResDown	159	2	27	157	15745	7.42656
Phenylalanine, tyrosine and tryptophan biosynthesis	0.0393321	0.237477	1	4	IL4I1	IELup159ResDown	159	1	3	158	15769	33.2225
Chemical carcinogenesis	0.0137364	0.23937	4	153	PAQR5 UGT1A10 UGT1A1 UGT1A8	IELdown96ResUp	96	4	149	92	15686	4.57679
Citrate cycle (TCA cycle)	0.0131254	0.23937	2	29	SUCLG2 PCK1	IELdown96ResUp	96	2	27	94	15808	12.4486
Phosphatidylinositol signaling system	0.0142126	0.23937	3	84	PLCD3 PLCE1 ITPKA	IELdown96ResUp	96	3	81	93	15754	6.27193
Rap1 signaling pathway	0.0149725	0.23956	4	157	TLN2 PLCE1 FGFR3 P2RY1	IELdown96ResUp	96	4	153	92	15682	4.45561
Cell adhesion molecules	0.021938	0.305332	3	99	PTPRF CLDN8 CLDN23	IELdown96ResUp	96	3	96	93	15739	5.28798
Cysteine and methionine metabolism	0.0219457	0.305332	2	38	AHCYL2 TST	IELdown96ResUp	96	2	36	94	15799	9.33426
Pyruvate metabolism	0.0219457	0.305332	2	38	ADH1C PCK1	IELdown96ResUp	96	2	36	94	15799	9.33426
AMPK signaling pathway	0.0231102	0.308137	3	101	HNF4A PCK1 PPARG	IELdown96ResUp	96	3	98	93	15737	5.17942
Bladder cancer	0.0576765	0.341787	2	39	TYMP CXCL8	IELup159ResDown	159	2	37	157	15735	5.41672
Neuroactive ligand-receptor interaction	0.0268282	0.343401	3	107	EDN3 PRLR P2RY1	IELdown96ResUp	96	3	104	93	15731	4.87787
C-type lectin receptor signaling pathway	0.0611435	0.355744	3	90	CLEC4E IL23A CLEC7A	IELup159ResDown	159	3	87	156	15685	3.46653
FoxO signaling pathway	0.0294742	0.362759	3	111	SGK2 PCK1 CDKN2B	IELdown96ResUp	96	3	108	93	15727	4.69634
Glycolysis / Gluconeogenesis	0.0365071	0.402838	2	50	ADH1C PCK1	IELdown96ResUp	96	2	48	94	15787	6.99672
Protein digestion and absorption	0.0351823	0.402838	2	49	XPNPEP2 MEP1A	IELdown96ResUp	96	2	47	94	15788	7.14552
Taurine and hypotaurine metabolism	0.0356211	0.402838	1	6	GGT6	IELdown96ResUp	96	1	5	95	15830	33.2721
Herpes simplex virus 1 infection	0.0794972	0.45427	8	447	HLA-DRB1 HLA-DMB HLA-DPA1 HLA-DMA TAP1 HLA-DRA TLR2 CD74	IELup159ResDown	159	8	439	151	15333	1.85042
Axon guidance	0.0481166	0.466585	3	135	SEMA4G SEMA6A PLXNA2	IELdown96ResUp	96	3	132	93	15703	3.83687
Pancreatic secretion	0.0477687	0.466585	2	58	CA2 SLC4A4	IELdown96ResUp	96	2	56	94	15779	5.99316
Sulfur relay system	0.0472135	0.466585	1	8	TST	IELdown96ResUp	96	1	7	95	15828	23.7576
Synthesis and degradation of ketone bodies	0.0472135	0.466585	1	8	HMGCS2	IELdown96ResUp	96	1	7	95	15828	23.7576
Phenylalanine metabolism	0.086342	0.484727	1	9	IL4I1	IELup159ResDown	159	1	8	158	15764	12.4634
Thyroid hormone synthesis	0.0950163	0.524228	2	52	DUOX2 DUOXA2	IELup159ResDown	159	2	50	157	15722	4.00488
Sulfur metabolism	0.0586679	0.552169	1	10	TST	IELdown96ResUp	96	1	9	95	15826	18.4905
Thiamine metabolism	0.113443	0.615285	1	12	ALPL	IELup159ResDown	159	1	11	158	15761	9.06427
PI3K-Akt signaling pathway	0.0682069	0.622099	4	255	SGK2 PCK1 PRLR FGFR3	IELdown96ResUp	96	4	251	92	15584	2.69908
Thiamine metabolism	0.0699861	0.622099	1	12	ALPI	IELdown96ResUp	96	1	11	95	15824	15.1317
Peroxisome	0.0751438	0.649892	2	75	PHYH PXMP2	IELdown96ResUp	96	2	73	94	15762	4.59298
Apoptosis	0.133966	0.714486	3	127	CSF2RB CTSB CTSH	IELup159ResDown	159	3	124	156	15648	2.4267
AGE-RAGE signaling pathway in diabetic complications	0.0912227	0.729781	2	84	PLCD3 PLCE1	IELdown96ResUp	96	2	82	94	15753	4.08663
Leukocyte transendothelial migration	0.0912227	0.729781	2	84	CLDN8 CLDN23	IELdown96ResUp	96	2	82	94	15753	4.08663
Maturity onset diabetes of the young	0.0867113	0.729781	1	15	HNF4A	IELdown96ResUp	96	1	14	95	15821	11.8878
Butanoate metabolism	0.108549	0.78945	1	19	HMGCS2	IELdown96ResUp	96	1	18	95	15817	9.24611
Collecting duct acid secretion	0.103139	0.78945	1	18	CA2	IELdown96ResUp	96	1	17	95	15818	9.78913
Insulin resistance	0.104357	0.78945	2	91	PTPRF PCK1	IELdown96ResUp	96	2	89	94	15746	3.76372
Tyrosine metabolism	0.108549	0.78945	1	19	ADH1C	IELdown96ResUp	96	1	18	95	15817	9.24611
Platelet activation	0.112081	0.793288	2	95	TLN2 P2RY1	IELdown96ResUp	96	2	93	94	15742	3.60118
Thyroid hormone signaling pathway	0.114035	0.793288	2	96	PLCD3 PLCE1	IELdown96ResUp	96	2	94	94	15741	3.56274
Terpenoid backbone biosynthesis	0.119274	0.812077	1	21	HMGCS2	IELdown96ResUp	96	1	20	95	15815	8.31996
Steroid biosynthesis	0.156848	0.822808	1	17	CYP27B1	IELup159ResDown	159	1	16	158	15756	6.23055
B cell receptor signaling pathway	0.175731	0.878655	2	76	LYN LILRB2	IELup159ResDown	159	2	74	157	15698	2.70199
Peroxisome	0.17217	0.878655	2	75	SOD2 NOS2	IELup159ResDown	159	2	73	157	15699	2.73914
Tyrosine metabolism	0.173612	0.878655	1	19	IL4I1	IELup159ResDown	159	1	18	158	15754	5.53856
Gastric cancer	0.131999	0.879992	2	105	ABCB1 CDKN2B	IELdown96ResUp	96	2	103	94	15732	3.24926
Galactose metabolism	0.14553	0.927305	1	26	AKR1B10	IELdown96ResUp	96	1	25	95	15810	6.65452
Insulin signaling pathway	0.146388	0.927305	2	112	PTPRF PCK1	IELdown96ResUp	96	2	110	94	15725	3.04114
Ovarian steroidogenesis	0.150687	0.927305	1	27	HSD17B2	IELdown96ResUp	96	1	26	95	15809	6.39823
Shigellosis	0.15009	0.927305	3	222	TLN2 PLCD3 PLCE1	IELdown96ResUp	96	3	219	93	15616	2.29999
Folate biosynthesis	0.190046	0.935609	1	21	ALPL	IELup159ResDown	159	1	20	158	15752	4.98315
PD-L1 expression and PD-1 checkpoint pathway in cancer	0.193701	0.939158	2	81	TLR2 CD274	IELup159ResDown	159	2	79	157	15693	2.53015
AGE-RAGE signaling pathway in diabetic complications	0.204595	0.964906	2	84	ICAM1 CXCL8	IELup159ResDown	159	2	82	157	15690	2.4373
Biosynthesis of unsaturated fatty acids	0.214089	0.964906	1	24	ELOVL5	IELup159ResDown	159	1	23	158	15749	4.33294
Fatty acid elongation	0.214089	0.964906	1	24	ELOVL5	IELup159ResDown	159	1	23	158	15749	4.33294
Pathways in cancer	0.210818	0.964906	6	400	CSF3R IL2RA IL23A CSF2RB CXCL8 NOS2	IELup159ResDown	159	6	394	153	15378	1.53053
Protein export	0.206154	0.964906	1	23	SPCS3	IELup159ResDown	159	1	22	158	15750	4.53046
ABC transporters	0.171011	0.971238	1	31	ABCB1	IELdown96ResUp	96	1	30	95	15805	5.54476
cAMP signaling pathway	0.173887	0.971238	2	125	PLCE1 EDN3	IELdown96ResUp	96	2	123	94	15712	2.71748
Fructose and mannose metabolism	0.171011	0.971238	1	31	AKR1B10	IELdown96ResUp	96	1	30	95	15805	5.54476
Hepatitis C	0.176037	0.971238	2	126	CLDN8 CLDN23	IELdown96ResUp	96	2	124	94	15711	2.69541
Propanoate metabolism	0.165975	0.971238	1	30	SUCLG2	IELdown96ResUp	96	1	29	95	15806	5.73547
Taste transduction	0.16091	0.971238	1	29	P2RY1	IELdown96ResUp	96	1	28	95	15807	5.94059
Prostate cancer	0.219221	0.974318	2	88	PLAU MMP3	IELup159ResDown	159	2	86	157	15686	2.32328
ABC transporters	0.267466	1	1	31	TAP1	IELup159ResDown	159	1	30	158	15742	3.3206
Acute myeloid leukemia	0.458294	1	1	61	FCGR1A	IELup159ResDown	159	1	60	158	15712	1.6573
Adherens junction	1	1	0	64		IELup159ResDown	159	0	64	159	15708	0
Adipocytokine signaling pathway	1	1	0	53		IELup159ResDown	159	0	53	159	15719	0
Adrenergic signaling in cardiomyocytes	1	1	0	89		IELup159ResDown	159	0	89	159	15683	0
Alcoholism	1	1	0	129		IELup159ResDown	159	0	129	159	15643	0
Aldosterone synthesis and secretion	1	1	0	60		IELup159ResDown	159	0	60	159	15712	0
Aldosterone-regulated sodium reabsorption	1	1	0	23		IELup159ResDown	159	0	23	159	15749	0
alpha-Linolenic acid metabolism	1	1	0	15		IELup159ResDown	159	0	15	159	15757	0
Alzheimer disease	0.945813	1	1	288	NOS2	IELup159ResDown	159	1	287	158	15485	0.3415
Amino sugar and nucleotide sugar metabolism	1	1	0	45		IELup159ResDown	159	0	45	159	15727	0
Aminoacyl-tRNA biosynthesis	0.35072	1	1	43	WARS1	IELup159ResDown	159	1	42	158	15730	2.37011
Amphetamine addiction	1	1	0	45		IELup159ResDown	159	0	45	159	15727	0
AMPK signaling pathway	1	1	0	101		IELup159ResDown	159	0	101	159	15671	0
Amyotrophic lateral sclerosis	0.948512	1	1	293	NOS2	IELup159ResDown	159	1	292	158	15480	0.335544
Apelin signaling pathway	0.641707	1	1	102	NOS2	IELup159ResDown	159	1	101	158	15671	0.982016
Arachidonic acid metabolism	1	1	0	43		IELup159ResDown	159	0	43	159	15729	0
Arginine and proline metabolism	0.31724	1	1	38	NOS2	IELup159ResDown	159	1	37	158	15735	2.69123
Arrhythmogenic right ventricular cardiomyopathy	1	1	0	45		IELup159ResDown	159	0	45	159	15727	0
Ascorbate and aldarate metabolism	1	1	0	16		IELup159ResDown	159	0	16	159	15756	0
Autophagy	0.727253	1	1	129	CTSB	IELup159ResDown	159	1	128	158	15644	0.773547
Axon guidance	1	1	0	135		IELup159ResDown	159	0	135	159	15637	0
Bacterial invasion of epithelial cells	1	1	0	68		IELup159ResDown	159	0	68	159	15704	0
Basal cell carcinoma	1	1	0	38		IELup159ResDown	159	0	38	159	15734	0
Basal transcription factors	1	1	0	39		IELup159ResDown	159	0	39	159	15733	0
Base excision repair	1	1	0	33		IELup159ResDown	159	0	33	159	15739	0
beta-Alanine metabolism	1	1	0	20		IELup159ResDown	159	0	20	159	15752	0
Bile secretion	0.382569	1	1	48	AQP9	IELup159ResDown	159	1	47	158	15725	2.11742
Breast cancer	1	1	0	100		IELup159ResDown	159	0	100	159	15672	0
Butanoate metabolism	1	1	0	19		IELup159ResDown	159	0	19	159	15753	0
Caffeine metabolism	1	1	0	3		IELup159ResDown	159	0	3	159	15769	0
Calcium signaling pathway	0.35166	1	2	124	GNA15 NOS2	IELup159ResDown	159	2	122	157	15650	1.63405
cAMP signaling pathway	1	1	0	125		IELup159ResDown	159	0	125	159	15647	0
Carbohydrate digestion and absorption	1	1	0	30		IELup159ResDown	159	0	30	159	15742	0
Cardiac muscle contraction	1	1	0	43		IELup159ResDown	159	0	43	159	15729	0
Cell cycle	1	1	0	117		IELup159ResDown	159	0	117	159	15655	0
Cellular senescence	0.758433	1	1	141	CXCL8	IELup159ResDown	159	1	140	158	15632	0.706704
Central carbon metabolism in cancer	1	1	0	59		IELup159ResDown	159	0	59	159	15713	0
cGMP-PKG signaling pathway	1	1	0	106		IELup159ResDown	159	0	106	159	15666	0
Chemical carcinogenesis	1	1	0	153		IELup159ResDown	159	0	153	159	15619	0
Cholesterol metabolism	0.282044	1	1	33	APOC1	IELup159ResDown	159	1	32	158	15740	3.11267
Choline metabolism in cancer	1	1	0	80		IELup159ResDown	159	0	80	159	15692	0
Cholinergic synapse	1	1	0	81		IELup159ResDown	159	0	81	159	15691	0
Chronic myeloid leukemia	1	1	0	72		IELup159ResDown	159	0	72	159	15700	0
Circadian entrainment	1	1	0	59		IELup159ResDown	159	0	59	159	15713	0
Circadian rhythm	1	1	0	28		IELup159ResDown	159	0	28	159	15744	0
Citrate cycle (TCA cycle)	1	1	0	29		IELup159ResDown	159	0	29	159	15743	0
Cocaine addiction	1	1	0	31		IELup159ResDown	159	0	31	159	15741	0
Collecting duct acid secretion	1	1	0	18		IELup159ResDown	159	0	18	159	15754	0
Colorectal cancer	1	1	0	79		IELup159ResDown	159	0	79	159	15693	0
Cortisol synthesis and secretion	1	1	0	40		IELup159ResDown	159	0	40	159	15732	0
Cushing syndrome	1	1	0	106		IELup159ResDown	159	0	106	159	15666	0
Cysteine and methionine metabolism	0.31724	1	1	38	IL4I1	IELup159ResDown	159	1	37	158	15735	2.69123
Cytosolic DNA-sensing pathway	1	1	0	47		IELup159ResDown	159	0	47	159	15725	0
D-Glutamine and D-glutamate metabolism	1	1	0	4		IELup159ResDown	159	0	4	159	15768	0
Diabetic cardiomyopathy	1	1	0	158		IELup159ResDown	159	0	158	159	15614	0
Dilated cardiomyopathy	1	1	0	53		IELup159ResDown	159	0	53	159	15719	0
DNA replication	1	1	0	34		IELup159ResDown	159	0	34	159	15738	0
Dopaminergic synapse	1	1	0	95		IELup159ResDown	159	0	95	159	15677	0
Drug metabolism	0.495169	1	1	68	TYMP	IELup159ResDown	159	1	67	158	15705	1.48348
ECM-receptor interaction	1	1	0	53		IELup159ResDown	159	0	53	159	15719	0
Endocrine and other factor-regulated calcium reabsorption	1	1	0	34		IELup159ResDown	159	0	34	159	15738	0
Endocytosis	0.678697	1	2	233	RAB31 IL2RA	IELup159ResDown	159	2	231	157	15541	0.85704
Endometrial cancer	1	1	0	53		IELup159ResDown	159	0	53	159	15719	0
ErbB signaling pathway	1	1	0	73		IELup159ResDown	159	0	73	159	15699	0
Estrogen signaling pathway	1	1	0	93		IELup159ResDown	159	0	93	159	15679	0
Fanconi anemia pathway	1	1	0	48		IELup159ResDown	159	0	48	159	15724	0
Fat digestion and absorption	1	1	0	25		IELup159ResDown	159	0	25	159	15747	0
Fatty acid biosynthesis	1	1	0	14		IELup159ResDown	159	0	14	159	15758	0
Fatty acid degradation	1	1	0	35		IELup159ResDown	159	0	35	159	15737	0
Fc epsilon RI signaling pathway	0.418744	1	1	54	LYN	IELup159ResDown	159	1	53	158	15719	1.87705
Ferroptosis	0.31034	1	1	37	SLC7A11	IELup159ResDown	159	1	36	158	15736	2.76618
Fluid shear stress and atherosclerosis	0.307843	1	2	112	ASS1 ICAM1	IELup159ResDown	159	2	110	157	15662	1.81359
Focal adhesion	1	1	0	153		IELup159ResDown	159	0	153	159	15619	0
FoxO signaling pathway	0.672834	1	1	111	SOD2	IELup159ResDown	159	1	110	158	15662	0.901156
Fructose and mannose metabolism	1	1	0	31		IELup159ResDown	159	0	31	159	15741	0
GABAergic synapse	1	1	0	50		IELup159ResDown	159	0	50	159	15722	0
Galactose metabolism	1	1	0	26		IELup159ResDown	159	0	26	159	15746	0
Gap junction	1	1	0	64		IELup159ResDown	159	0	64	159	15708	0
Gastric acid secretion	1	1	0	47		IELup159ResDown	159	0	47	159	15725	0
Gastric cancer	1	1	0	105		IELup159ResDown	159	0	105	159	15667	0
Glioma	1	1	0	62		IELup159ResDown	159	0	62	159	15710	0
Glucagon signaling pathway	1	1	0	78		IELup159ResDown	159	0	78	159	15694	0
Glutamatergic synapse	1	1	0	65		IELup159ResDown	159	0	65	159	15707	0
Glutathione metabolism	1	1	0	47		IELup159ResDown	159	0	47	159	15725	0
Glycerolipid metabolism	1	1	0	49		IELup159ResDown	159	0	49	159	15723	0
Glycerophospholipid metabolism	0.543561	1	1	78	LPCAT1	IELup159ResDown	159	1	77	158	15695	1.29004
Glycine, serine and threonine metabolism	1	1	0	29		IELup159ResDown	159	0	29	159	15743	0
Glycolysis / Gluconeogenesis	1	1	0	50		IELup159ResDown	159	0	50	159	15722	0
Glycosaminoglycan biosynthesis	1	1	0	40		IELup159ResDown	159	0	40	159	15732	0
Glycosaminoglycan degradation	1	1	0	16		IELup159ResDown	159	0	16	159	15756	0
Glycosphingolipid biosynthesis	1	1	0	37		IELup159ResDown	159	0	37	159	15735	0
Glycosylphosphatidylinositol (GPI)-anchor biosynthesis	1	1	0	25		IELup159ResDown	159	0	25	159	15747	0
Glyoxylate and dicarboxylate metabolism	1	1	0	25		IELup159ResDown	159	0	25	159	15747	0
GnRH secretion	0.31724	1	1	38	KCNN3	IELup159ResDown	159	1	37	158	15735	2.69123
GnRH signaling pathway	1	1	0	68		IELup159ResDown	159	0	68	159	15704	0
Growth hormone synthesis, secretion and action	1	1	0	92		IELup159ResDown	159	0	92	159	15680	0
Hedgehog signaling pathway	1	1	0	38		IELup159ResDown	159	0	38	159	15734	0
Hepatitis B	0.401525	1	2	138	TLR2 CXCL8	IELup159ResDown	159	2	136	157	15636	1.46452
Hepatitis C	1	1	0	126		IELup159ResDown	159	0	126	159	15646	0
Hepatocellular carcinoma	1	1	0	133		IELup159ResDown	159	0	133	159	15639	0
HIF-1 signaling pathway	0.58734	1	1	88	NOS2	IELup159ResDown	159	1	87	158	15685	1.14105
Hippo signaling pathway	1	1	0	118		IELup159ResDown	159	0	118	159	15654	0
Histidine metabolism	1	1	0	16		IELup159ResDown	159	0	16	159	15756	0
Homologous recombination	1	1	0	38		IELup159ResDown	159	0	38	159	15734	0
Human cytomegalovirus infection	0.553494	1	2	185	TAP1 CXCL8	IELup159ResDown	159	2	183	157	15589	1.08515
Human immunodeficiency virus 1 infection	0.529583	1	2	177	TLR2 TAP1	IELup159ResDown	159	2	175	157	15597	1.13535
Human papillomavirus infection	1	1	0	255		IELup159ResDown	159	0	255	159	15517	0
Huntington disease	0.707301	1	2	246	TGM2 SOD2	IELup159ResDown	159	2	244	157	15528	0.810702
Hypertrophic cardiomyopathy	1	1	0	52		IELup159ResDown	159	0	52	159	15720	0
Inflammatory mediator regulation of TRP channels	1	1	0	68		IELup159ResDown	159	0	68	159	15704	0
Inositol phosphate metabolism	1	1	0	68		IELup159ResDown	159	0	68	159	15704	0
Insulin resistance	1	1	0	91		IELup159ResDown	159	0	91	159	15681	0
Insulin secretion	0.382569	1	1	48	KCNN3	IELup159ResDown	159	1	47	158	15725	2.11742
Insulin signaling pathway	0.676122	1	1	112	RHOQ	IELup159ResDown	159	1	111	158	15661	0.892981
Leukocyte transendothelial migration	0.570353	1	1	84	ICAM1	IELup159ResDown	159	1	83	158	15689	1.19634
Linoleic acid metabolism	1	1	0	14		IELup159ResDown	159	0	14	159	15758	0
Long-term depression	0.344157	1	1	42	LYN	IELup159ResDown	159	1	41	158	15731	2.42824
Long-term potentiation	1	1	0	47		IELup159ResDown	159	0	47	159	15725	0
Longevity regulating pathway	0.591481	1	1	89	SOD2	IELup159ResDown	159	1	88	158	15684	1.12801
Lysine degradation	1	1	0	56		IELup159ResDown	159	0	56	159	15716	0
Lysosome	0.337142	1	2	120	CTSB CTSH	IELup159ResDown	159	2	118	157	15654	1.68987
Mannose type O-glycan biosynthesis	1	1	0	19		IELup159ResDown	159	0	19	159	15753	0
MAPK signaling pathway	1	1	0	223		IELup159ResDown	159	0	223	159	15549	0
Maturity onset diabetes of the young	1	1	0	15		IELup159ResDown	159	0	15	159	15757	0
Measles	0.333498	1	2	119	TLR2 IL2RA	IELup159ResDown	159	2	117	157	15655	1.70442
Melanogenesis	1	1	0	66		IELup159ResDown	159	0	66	159	15706	0
Melanoma	1	1	0	52		IELup159ResDown	159	0	52	159	15720	0
Metabolism of xenobiotics by cytochrome P450	1	1	0	40		IELup159ResDown	159	0	40	159	15732	0
MicroRNAs in cancer	0.753494	1	1	139	PLAU	IELup159ResDown	159	1	138	158	15634	0.717037
Mineral absorption	1	1	0	41		IELup159ResDown	159	0	41	159	15731	0
Mismatch repair	1	1	0	22		IELup159ResDown	159	0	22	159	15750	0
Mitophagy	1	1	0	65		IELup159ResDown	159	0	65	159	15707	0
Morphine addiction	1	1	0	50		IELup159ResDown	159	0	50	159	15722	0
mRNA surveillance pathway	1	1	0	83		IELup159ResDown	159	0	83	159	15689	0
mTOR signaling pathway	1	1	0	129		IELup159ResDown	159	0	129	159	15643	0
Mucin type O-glycan biosynthesis	0.245046	1	1	28	GALNT14	IELup159ResDown	159	1	27	158	15745	3.69041
N-Glycan biosynthesis	1	1	0	46		IELup159ResDown	159	0	46	159	15726	0
Natural killer cell mediated cytotoxicity	0.256101	1	2	98	ICAM1 FCGR3B	IELup159ResDown	159	2	96	157	15676	2.08001
Necroptosis	1	1	0	125		IELup159ResDown	159	0	125	159	15647	0
Neomycin, kanamycin and gentamicin biosynthesis	1	1	0	4		IELup159ResDown	159	0	4	159	15768	0
Neuroactive ligand-receptor interaction	0.289401	1	2	107	FPR2 FPR3	IELup159ResDown	159	2	105	157	15667	1.90067
Neurotrophin signaling pathway	0.634399	1	1	100	IRAK3	IELup159ResDown	159	1	99	158	15673	1.00198
Nicotinate and nicotinamide metabolism	1	1	0	28		IELup159ResDown	159	0	28	159	15744	0
Nicotine addiction	1	1	0	9		IELup159ResDown	159	0	9	159	15763	0
Nitrogen metabolism	1	1	0	12		IELup159ResDown	159	0	12	159	15760	0
Non-alcoholic fatty liver disease	0.738067	1	1	133	CXCL8	IELup159ResDown	159	1	132	158	15640	0.749916
Non-homologous end-joining	1	1	0	12		IELup159ResDown	159	0	12	159	15760	0
Non-small cell lung cancer	1	1	0	67		IELup159ResDown	159	0	67	159	15705	0
Notch signaling pathway	1	1	0	52		IELup159ResDown	159	0	52	159	15720	0
Nucleotide excision repair	1	1	0	43		IELup159ResDown	159	0	43	159	15729	0
Olfactory transduction	1	1	0	26		IELup159ResDown	159	0	26	159	15746	0
One carbon pool by folate	1	1	0	17		IELup159ResDown	159	0	17	159	15755	0
Oocyte meiosis	1	1	0	94		IELup159ResDown	159	0	94	159	15678	0
Other glycan degradation	1	1	0	17		IELup159ResDown	159	0	17	159	15755	0
Other types of O-glycan biosynthesis	0.31724	1	1	38	GALNT14	IELup159ResDown	159	1	37	158	15735	2.69123
Ovarian steroidogenesis	1	1	0	27		IELup159ResDown	159	0	27	159	15745	0
Oxidative phosphorylation	1	1	0	104		IELup159ResDown	159	0	104	159	15668	0
Oxytocin signaling pathway	1	1	0	102		IELup159ResDown	159	0	102	159	15670	0
p53 signaling pathway	0.500229	1	1	69	CD82	IELup159ResDown	159	1	68	158	15704	1.46158
Pancreatic cancer	1	1	0	72		IELup159ResDown	159	0	72	159	15700	0
Pancreatic secretion	1	1	0	58		IELup159ResDown	159	0	58	159	15714	0
Parathyroid hormone synthesis, secretion and action	0.565999	1	1	83	CYP27B1	IELup159ResDown	159	1	82	158	15690	1.211
Parkinson disease	1	1	0	202		IELup159ResDown	159	0	202	159	15570	0
Pathogenic Escherichia coli infection	0.498506	1	2	167	FCGR2A CXCL8	IELup159ResDown	159	2	165	157	15607	1.20492
Pathways of neurodegeneration	0.975118	1	1	364	NOS2	IELup159ResDown	159	1	363	158	15409	0.268676
Pentose and glucuronate interconversions	1	1	0	20		IELup159ResDown	159	0	20	159	15752	0
Pentose phosphate pathway	1	1	0	25		IELup159ResDown	159	0	25	159	15747	0
Phosphatidylinositol signaling system	1	1	0	84		IELup159ResDown	159	0	84	159	15688	0
Phospholipase D signaling pathway	0.6826	1	1	114	CXCL8	IELup159ResDown	159	1	113	158	15659	0.877065
Phosphonate and phosphinate metabolism	1	1	0	5		IELup159ResDown	159	0	5	159	15767	0
Phototransduction	1	1	0	10		IELup159ResDown	159	0	10	159	15762	0
PI3K-Akt signaling pathway	0.469484	1	3	255	TLR2 CSF3R IL2RA	IELup159ResDown	159	3	252	156	15520	1.18436
Platelet activation	0.245007	1	2	95	LYN FCGR2A	IELup159ResDown	159	2	93	157	15679	2.14754
Porphyrin and chlorophyll metabolism	1	1	0	29		IELup159ResDown	159	0	29	159	15743	0
PPAR signaling pathway	1	1	0	53		IELup159ResDown	159	0	53	159	15719	0
Primary bile acid biosynthesis	1	1	0	10		IELup159ResDown	159	0	10	159	15762	0
Primary immunodeficiency	0.282044	1	1	33	TAP1	IELup159ResDown	159	1	32	158	15740	3.11267
Prion disease	0.64293	1	2	218	C1QB C1QA	IELup159ResDown	159	2	216	157	15556	0.917438
Progesterone-mediated oocyte maturation	1	1	0	72		IELup159ResDown	159	0	72	159	15700	0
Prolactin signaling pathway	1	1	0	53		IELup159ResDown	159	0	53	159	15719	0
Propanoate metabolism	1	1	0	30		IELup159ResDown	159	0	30	159	15742	0
Proteasome	0.363651	1	1	45	PSMB9	IELup159ResDown	159	1	44	158	15728	2.26219
Protein digestion and absorption	1	1	0	49		IELup159ResDown	159	0	49	159	15723	0
Protein processing in endoplasmic reticulum	1	1	0	158		IELup159ResDown	159	0	158	159	15614	0
Proteoglycans in cancer	0.472729	1	2	159	TLR2 PLAU	IELup159ResDown	159	2	157	157	15615	1.26696
Proximal tubule bicarbonate reclamation	1	1	0	15		IELup159ResDown	159	0	15	159	15757	0
Purine metabolism	1	1	0	103		IELup159ResDown	159	0	103	159	15669	0
Pyrimidine metabolism	0.382569	1	1	48	TYMP	IELup159ResDown	159	1	47	158	15725	2.11742
Pyruvate metabolism	1	1	0	38		IELup159ResDown	159	0	38	159	15734	0
Rap1 signaling pathway	1	1	0	157		IELup159ResDown	159	0	157	159	15615	0
Ras signaling pathway	1	1	0	162		IELup159ResDown	159	0	162	159	15610	0
Regulation of actin cytoskeleton	1	1	0	169		IELup159ResDown	159	0	169	159	15603	0
Regulation of lipolysis in adipocytes	1	1	0	37		IELup159ResDown	159	0	37	159	15735	0
Relaxin signaling pathway	0.263503	1	2	100	GNA15 NOS2	IELup159ResDown	159	2	98	157	15674	2.03743
Renal cell carcinoma	1	1	0	64		IELup159ResDown	159	0	64	159	15708	0
Renin secretion	0.382569	1	1	48	CTSB	IELup159ResDown	159	1	47	158	15725	2.11742
Renin-angiotensin system	1	1	0	16		IELup159ResDown	159	0	16	159	15756	0
Retinol metabolism	1	1	0	31		IELup159ResDown	159	0	31	159	15741	0
Retrograde endocannabinoid signaling	1	1	0	95		IELup159ResDown	159	0	95	159	15677	0
Riboflavin metabolism	1	1	0	8		IELup159ResDown	159	0	8	159	15764	0
Ribosome	1	1	0	129		IELup159ResDown	159	0	129	159	15643	0
Ribosome biogenesis in eukaryotes	1	1	0	72		IELup159ResDown	159	0	72	159	15700	0
RIG-I-like receptor signaling pathway	0.38875	1	1	49	CXCL8	IELup159ResDown	159	1	48	158	15724	2.07318
RNA degradation	1	1	0	72		IELup159ResDown	159	0	72	159	15700	0
RNA polymerase	1	1	0	31		IELup159ResDown	159	0	31	159	15741	0
RNA transport	1	1	0	157		IELup159ResDown	159	0	157	159	15615	0
Salivary secretion	1	1	0	51		IELup159ResDown	159	0	51	159	15721	0
Salmonella infection	0.379455	1	3	221	TLR2 CXCL8 LY96	IELup159ResDown	159	3	218	156	15554	1.37204
Selenocompound metabolism	1	1	0	15		IELup159ResDown	159	0	15	159	15757	0
Serotonergic synapse	1	1	0	71		IELup159ResDown	159	0	71	159	15701	0
Shigellosis	0.652762	1	2	222	TIFA CXCL8	IELup159ResDown	159	2	220	157	15552	0.900527
Signaling pathways regulating pluripotency of stem cells	0.611577	1	1	94	TCF3	IELup159ResDown	159	1	93	158	15679	1.067
Small cell lung cancer	0.557158	1	1	81	NOS2	IELup159ResDown	159	1	80	158	15692	1.24143
SNARE interactions in vesicular transport	1	1	0	32		IELup159ResDown	159	0	32	159	15740	0
Sphingolipid metabolism	1	1	0	43		IELup159ResDown	159	0	43	159	15729	0
Sphingolipid signaling pathway	1	1	0	106		IELup159ResDown	159	0	106	159	15666	0
Spinocerebellar ataxia	0.6826	1	1	114	KCND3	IELup159ResDown	159	1	113	158	15659	0.877065
Spliceosome	1	1	0	135		IELup159ResDown	159	0	135	159	15637	0
Starch and sucrose metabolism	1	1	0	27		IELup159ResDown	159	0	27	159	15745	0
Steroid hormone biosynthesis	1	1	0	28		IELup159ResDown	159	0	28	159	15744	0
Sulfur metabolism	1	1	0	10		IELup159ResDown	159	0	10	159	15762	0
Sulfur relay system	1	1	0	8		IELup159ResDown	159	0	8	159	15764	0
Synaptic vesicle cycle	1	1	0	48		IELup159ResDown	159	0	48	159	15724	0
Synthesis and degradation of ketone bodies	1	1	0	8		IELup159ResDown	159	0	8	159	15764	0
T cell receptor signaling pathway	0.615477	1	1	95	CTLA4	IELup159ResDown	159	1	94	158	15678	1.05564
Taste transduction	1	1	0	29		IELup159ResDown	159	0	29	159	15743	0
Taurine and hypotaurine metabolism	1	1	0	6		IELup159ResDown	159	0	6	159	15766	0
Terpenoid backbone biosynthesis	1	1	0	21		IELup159ResDown	159	0	21	159	15751	0
TGF-beta signaling pathway	1	1	0	71		IELup159ResDown	159	0	71	159	15701	0
Thermogenesis	1	1	0	192		IELup159ResDown	159	0	192	159	15580	0
Thyroid cancer	1	1	0	35		IELup159ResDown	159	0	35	159	15737	0
Thyroid hormone signaling pathway	1	1	0	96		IELup159ResDown	159	0	96	159	15676	0
Tight junction	1	1	0	134		IELup159ResDown	159	0	134	159	15638	0
Type II diabetes mellitus	1	1	0	30		IELup159ResDown	159	0	30	159	15742	0
Ubiquinone and other terpenoid-quinone biosynthesis	1	1	0	10		IELup159ResDown	159	0	10	159	15762	0
Ubiquitin mediated proteolysis	1	1	0	135		IELup159ResDown	159	0	135	159	15637	0
Valine, leucine and isoleucine degradation	0.357218	1	1	44	IL4I1	IELup159ResDown	159	1	43	158	15729	2.31491
Various types of N-glycan biosynthesis	1	1	0	35		IELup159ResDown	159	0	35	159	15737	0
Vascular smooth muscle contraction	1	1	0	84		IELup159ResDown	159	0	84	159	15688	0
Vasopressin-regulated water reabsorption	1	1	0	37		IELup159ResDown	159	0	37	159	15735	0
VEGF signaling pathway	1	1	0	48		IELup159ResDown	159	0	48	159	15724	0
Vibrio cholerae infection	1	1	0	44		IELup159ResDown	159	0	44	159	15728	0
Viral carcinogenesis	0.833956	1	1	178	LYN	IELup159ResDown	159	1	177	158	15595	0.557657
Vitamin B6 metabolism	1	1	0	5		IELup159ResDown	159	0	5	159	15767	0
Vitamin digestion and absorption	1	1	0	16		IELup159ResDown	159	0	16	159	15756	0
Wnt signaling pathway	0.6826	1	1	114	MMP7	IELup159ResDown	159	1	113	158	15659	0.877065
Yersinia infection	0.373227	1	2	130	FCGR2A CXCL8	IELup159ResDown	159	2	128	157	15644	1.55685
Acute myeloid leukemia	1	1	0	61		IELdown96ResUp	96	0	61	96	15774	0
Adherens junction	0.321316	1	1	64	PTPRF	IELdown96ResUp	96	1	63	95	15772	2.63495
Adipocytokine signaling pathway	0.274482	1	1	53	PCK1	IELdown96ResUp	96	1	52	95	15783	3.19446
Adrenergic signaling in cardiomyocytes	1	1	0	89		IELdown96ResUp	96	0	89	96	15746	0
African trypanosomiasis	1	1	0	27		IELdown96ResUp	96	0	27	96	15808	0
Alanine, aspartate and glutamate metabolism	1	1	0	29		IELdown96ResUp	96	0	29	96	15806	0
Alcoholism	1	1	0	129		IELdown96ResUp	96	0	129	96	15706	0
Aldosterone synthesis and secretion	1	1	0	60		IELdown96ResUp	96	0	60	96	15775	0
Aldosterone-regulated sodium reabsorption	1	1	0	23		IELdown96ResUp	96	0	23	96	15812	0
Allograft rejection	1	1	0	32		IELdown96ResUp	96	0	32	96	15803	0
alpha-Linolenic acid metabolism	1	1	0	15		IELdown96ResUp	96	0	15	96	15820	0
Alzheimer disease	0.827379	1	1	288	TUBAL3	IELdown96ResUp	96	1	287	95	15548	0.57027
Amino sugar and nucleotide sugar metabolism	1	1	0	45		IELdown96ResUp	96	0	45	96	15790	0
Aminoacyl-tRNA biosynthesis	1	1	0	43		IELdown96ResUp	96	0	43	96	15792	0
Amoebiasis	1	1	0	80		IELdown96ResUp	96	0	80	96	15755	0
Amphetamine addiction	1	1	0	45		IELdown96ResUp	96	0	45	96	15790	0
Amyotrophic lateral sclerosis	0.832611	1	1	293	TUBAL3	IELdown96ResUp	96	1	292	95	15543	0.560325
Antigen processing and presentation	1	1	0	69		IELdown96ResUp	96	0	69	96	15766	0
Apelin signaling pathway	1	1	0	102		IELdown96ResUp	96	0	102	96	15733	0
Apoptosis	0.5373	1	1	127	TUBAL3	IELdown96ResUp	96	1	126	95	15709	1.31234
Arachidonic acid metabolism	1	1	0	43		IELdown96ResUp	96	0	43	96	15792	0
Arginine and proline metabolism	1	1	0	38		IELdown96ResUp	96	0	38	96	15797	0
Arginine biosynthesis	1	1	0	15		IELdown96ResUp	96	0	15	96	15820	0
Arrhythmogenic right ventricular cardiomyopathy	1	1	0	45		IELdown96ResUp	96	0	45	96	15790	0
Asthma	1	1	0	19		IELdown96ResUp	96	0	19	96	15816	0
Autoimmune thyroid disease	1	1	0	31		IELdown96ResUp	96	0	31	96	15804	0
Autophagy	1	1	0	129		IELdown96ResUp	96	0	129	96	15706	0
B cell receptor signaling pathway	1	1	0	76		IELdown96ResUp	96	0	76	96	15759	0
Bacterial invasion of epithelial cells	1	1	0	68		IELdown96ResUp	96	0	68	96	15767	0
Basal cell carcinoma	1	1	0	38		IELdown96ResUp	96	0	38	96	15797	0
Basal transcription factors	1	1	0	39		IELdown96ResUp	96	0	39	96	15796	0
Base excision repair	1	1	0	33		IELdown96ResUp	96	0	33	96	15802	0
beta-Alanine metabolism	1	1	0	20		IELdown96ResUp	96	0	20	96	15815	0
Biosynthesis of unsaturated fatty acids	1	1	0	24		IELdown96ResUp	96	0	24	96	15811	0
Bladder cancer	0.210225	1	1	39	FGFR3	IELdown96ResUp	96	1	38	95	15797	4.37512
Breast cancer	1	1	0	100		IELdown96ResUp	96	0	100	96	15735	0
C-type lectin receptor signaling pathway	1	1	0	90		IELdown96ResUp	96	0	90	96	15745	0
Caffeine metabolism	1	1	0	3		IELdown96ResUp	96	0	3	96	15832	0
Carbohydrate digestion and absorption	1	1	0	30		IELdown96ResUp	96	0	30	96	15805	0
Cardiac muscle contraction	1	1	0	43		IELdown96ResUp	96	0	43	96	15792	0
Cell cycle	0.508242	1	1	117	CDKN2B	IELdown96ResUp	96	1	116	95	15719	1.42634
Cellular senescence	0.575147	1	1	141	CDKN2B	IELdown96ResUp	96	1	140	95	15695	1.18006
Central carbon metabolism in cancer	0.30041	1	1	59	FGFR3	IELdown96ResUp	96	1	58	95	15777	2.86295
cGMP-PKG signaling pathway	1	1	0	106		IELdown96ResUp	96	0	106	96	15729	0
Chagas disease	1	1	0	90		IELdown96ResUp	96	0	90	96	15745	0
Chemokine signaling pathway	1	1	0	157		IELdown96ResUp	96	0	157	96	15678	0
Cholesterol metabolism	1	1	0	33		IELdown96ResUp	96	0	33	96	15802	0
Choline metabolism in cancer	1	1	0	80		IELdown96ResUp	96	0	80	96	15755	0
Cholinergic synapse	1	1	0	81		IELdown96ResUp	96	0	81	96	15754	0
Chronic myeloid leukemia	1	1	0	72		IELdown96ResUp	96	0	72	96	15763	0
Circadian entrainment	1	1	0	59		IELdown96ResUp	96	0	59	96	15776	0
Circadian rhythm	1	1	0	28		IELdown96ResUp	96	0	28	96	15807	0
Cocaine addiction	1	1	0	31		IELdown96ResUp	96	0	31	96	15804	0
Colorectal cancer	1	1	0	79		IELdown96ResUp	96	0	79	96	15756	0
Complement and coagulation cascades	1	1	0	49		IELdown96ResUp	96	0	49	96	15786	0
Coronavirus disease	1	1	0	189		IELdown96ResUp	96	0	189	96	15646	0
Cortisol synthesis and secretion	1	1	0	40		IELdown96ResUp	96	0	40	96	15795	0
Cushing syndrome	0.474189	1	1	106	CDKN2B	IELdown96ResUp	96	1	105	95	15730	1.57686
Cytokine-cytokine receptor interaction	0.6792	1	1	187	PRLR	IELdown96ResUp	96	1	186	95	15649	0.885632
Cytosolic DNA-sensing pathway	1	1	0	47		IELdown96ResUp	96	0	47	96	15788	0
D-Glutamine and D-glutamate metabolism	1	1	0	4		IELdown96ResUp	96	0	4	96	15831	0
Diabetic cardiomyopathy	1	1	0	158		IELdown96ResUp	96	0	158	96	15677	0
Dilated cardiomyopathy	1	1	0	53		IELdown96ResUp	96	0	53	96	15782	0
DNA replication	1	1	0	34		IELdown96ResUp	96	0	34	96	15801	0
Dopaminergic synapse	1	1	0	95		IELdown96ResUp	96	0	95	96	15740	0
ECM-receptor interaction	1	1	0	53		IELdown96ResUp	96	0	53	96	15782	0
Endocrine and other factor-regulated calcium reabsorption	1	1	0	34		IELdown96ResUp	96	0	34	96	15801	0
Endocytosis	0.411	1	2	233	CBLC FGFR3	IELdown96ResUp	96	2	231	94	15604	1.43716
Endometrial cancer	1	1	0	53		IELdown96ResUp	96	0	53	96	15782	0
Epithelial cell signaling in Helicobacter pylori infection	1	1	0	60		IELdown96ResUp	96	0	60	96	15775	0
Epstein-Barr virus infection	1	1	0	179		IELdown96ResUp	96	0	179	96	15656	0
ErbB signaling pathway	1	1	0	73		IELdown96ResUp	96	0	73	96	15762	0
Estrogen signaling pathway	1	1	0	93		IELdown96ResUp	96	0	93	96	15742	0
Ether lipid metabolism	1	1	0	36		IELdown96ResUp	96	0	36	96	15799	0
Fanconi anemia pathway	1	1	0	48		IELdown96ResUp	96	0	48	96	15787	0
Fat digestion and absorption	1	1	0	25		IELdown96ResUp	96	0	25	96	15810	0
Fatty acid biosynthesis	1	1	0	14		IELdown96ResUp	96	0	14	96	15821	0
Fatty acid degradation	0.190853	1	1	35	ADH1C	IELdown96ResUp	96	1	34	95	15801	4.89031
Fatty acid elongation	1	1	0	24		IELdown96ResUp	96	0	24	96	15811	0
Fc epsilon RI signaling pathway	1	1	0	54		IELdown96ResUp	96	0	54	96	15781	0
Fc gamma R-mediated phagocytosis	0.409789	1	1	87	SCIN	IELdown96ResUp	96	1	86	95	15749	1.92756
Ferroptosis	1	1	0	37		IELdown96ResUp	96	0	37	96	15798	0
Fluid shear stress and atherosclerosis	1	1	0	112		IELdown96ResUp	96	0	112	96	15723	0
Focal adhesion	0.605138	1	1	153	TLN2	IELdown96ResUp	96	1	152	95	15683	1.08607
GABAergic synapse	1	1	0	50		IELdown96ResUp	96	0	50	96	15785	0
Gap junction	0.321316	1	1	64	TUBAL3	IELdown96ResUp	96	1	63	95	15772	2.63495
Gastric acid secretion	0.247602	1	1	47	CA2	IELdown96ResUp	96	1	46	95	15789	3.61275
Glioma	1	1	0	62		IELdown96ResUp	96	0	62	96	15773	0
Glucagon signaling pathway	0.376618	1	1	78	PCK1	IELdown96ResUp	96	1	77	95	15758	2.15411
Glutamatergic synapse	1	1	0	65		IELdown96ResUp	96	0	65	96	15770	0
Glutathione metabolism	0.247602	1	1	47	GGT6	IELdown96ResUp	96	1	46	95	15789	3.61275
Glycerolipid metabolism	0.25667	1	1	49	AKR1B10	IELdown96ResUp	96	1	48	95	15787	3.4615
Glycerophospholipid metabolism	1	1	0	78		IELdown96ResUp	96	0	78	96	15757	0
Glycine, serine and threonine metabolism	1	1	0	29		IELdown96ResUp	96	0	29	96	15806	0
Glycosaminoglycan biosynthesis	1	1	0	40		IELdown96ResUp	96	0	40	96	15795	0
Glycosaminoglycan degradation	1	1	0	16		IELdown96ResUp	96	0	16	96	15819	0
Glycosphingolipid biosynthesis	1	1	0	37		IELdown96ResUp	96	0	37	96	15798	0
Glycosylphosphatidylinositol (GPI)-anchor biosynthesis	1	1	0	25		IELdown96ResUp	96	0	25	96	15810	0
Glyoxylate and dicarboxylate metabolism	1	1	0	25		IELdown96ResUp	96	0	25	96	15810	0
GnRH secretion	1	1	0	38		IELdown96ResUp	96	0	38	96	15797	0
GnRH signaling pathway	1	1	0	68		IELdown96ResUp	96	0	68	96	15767	0
Graft-versus-host disease	1	1	0	37		IELdown96ResUp	96	0	37	96	15798	0
Growth hormone synthesis, secretion and action	1	1	0	92		IELdown96ResUp	96	0	92	96	15743	0
Hedgehog signaling pathway	1	1	0	38		IELdown96ResUp	96	0	38	96	15797	0
Hematopoietic cell lineage	1	1	0	80		IELdown96ResUp	96	0	80	96	15755	0
Hepatitis B	1	1	0	138		IELdown96ResUp	96	0	138	96	15697	0
Hepatocellular carcinoma	1	1	0	133		IELdown96ResUp	96	0	133	96	15702	0
Herpes simplex virus 1 infection	1	1	0	447		IELdown96ResUp	96	0	447	96	15388	0
HIF-1 signaling pathway	1	1	0	88		IELdown96ResUp	96	0	88	96	15747	0
Hippo signaling pathway	1	1	0	118		IELdown96ResUp	96	0	118	96	15717	0
Histidine metabolism	1	1	0	16		IELdown96ResUp	96	0	16	96	15819	0
Homologous recombination	1	1	0	38		IELdown96ResUp	96	0	38	96	15797	0
Human cytomegalovirus infection	1	1	0	185		IELdown96ResUp	96	0	185	96	15650	0
Human immunodeficiency virus 1 infection	1	1	0	177		IELdown96ResUp	96	0	177	96	15658	0
Human papillomavirus infection	1	1	0	255		IELdown96ResUp	96	0	255	96	15580	0
Human T-cell leukemia virus 1 infection	0.346511	1	2	203	TLN2 CDKN2B	IELdown96ResUp	96	2	201	94	15634	1.65484
Huntington disease	0.438006	1	2	246	TUBAL3 PPARG	IELdown96ResUp	96	2	244	94	15591	1.35949
Hypertrophic cardiomyopathy	1	1	0	52		IELdown96ResUp	96	0	52	96	15783	0
IL-17 signaling pathway	1	1	0	74		IELdown96ResUp	96	0	74	96	15761	0
Inflammatory bowel disease	1	1	0	58		IELdown96ResUp	96	0	58	96	15777	0
Inflammatory mediator regulation of TRP channels	1	1	0	68		IELdown96ResUp	96	0	68	96	15767	0
Influenza A	1	1	0	142		IELdown96ResUp	96	0	142	96	15693	0
Insulin secretion	1	1	0	48		IELdown96ResUp	96	0	48	96	15787	0
Intestinal immune network for IgA production	1	1	0	39		IELdown96ResUp	96	0	39	96	15796	0
JAK-STAT signaling pathway	0.489948	1	1	111	PRLR	IELdown96ResUp	96	1	110	95	15725	1.5047
Kaposi sarcoma-associated herpesvirus infection	1	1	0	162		IELdown96ResUp	96	0	162	96	15673	0
Legionellosis	1	1	0	53		IELdown96ResUp	96	0	53	96	15782	0
Leishmaniasis	1	1	0	68		IELdown96ResUp	96	0	68	96	15767	0
Linoleic acid metabolism	1	1	0	14		IELdown96ResUp	96	0	14	96	15821	0
Lipid and atherosclerosis	0.65478	1	1	175	PPARG	IELdown96ResUp	96	1	174	95	15661	0.947432
Long-term depression	1	1	0	42		IELdown96ResUp	96	0	42	96	15793	0
Long-term potentiation	1	1	0	47		IELdown96ResUp	96	0	47	96	15788	0
Longevity regulating pathway	0.41692	1	1	89	PPARG	IELdown96ResUp	96	1	88	95	15747	1.88353
Lysine degradation	1	1	0	56		IELdown96ResUp	96	0	56	96	15779	0
Lysosome	1	1	0	120		IELdown96ResUp	96	0	120	96	15715	0
Malaria	1	1	0	40		IELdown96ResUp	96	0	40	96	15795	0
Mannose type O-glycan biosynthesis	1	1	0	19		IELdown96ResUp	96	0	19	96	15816	0
MAPK signaling pathway	0.742663	1	1	223	FGFR3	IELdown96ResUp	96	1	222	95	15613	0.740315
Measles	1	1	0	119		IELdown96ResUp	96	0	119	96	15716	0
Melanogenesis	1	1	0	66		IELdown96ResUp	96	0	66	96	15769	0
Melanoma	1	1	0	52		IELdown96ResUp	96	0	52	96	15783	0
MicroRNAs in cancer	0.204336	1	2	139	FGFR3 ABCB1	IELdown96ResUp	96	2	137	94	15698	2.43776
Mineral absorption	0.219738	1	1	41	CLCN2	IELdown96ResUp	96	1	40	95	15795	4.15578
Mismatch repair	1	1	0	22		IELdown96ResUp	96	0	22	96	15813	0
Mitophagy	1	1	0	65		IELdown96ResUp	96	0	65	96	15770	0
Morphine addiction	1	1	0	50		IELdown96ResUp	96	0	50	96	15785	0
mRNA surveillance pathway	1	1	0	83		IELdown96ResUp	96	0	83	96	15752	0
mTOR signaling pathway	1	1	0	129		IELdown96ResUp	96	0	129	96	15706	0
Mucin type O-glycan biosynthesis	1	1	0	28		IELdown96ResUp	96	0	28	96	15807	0
N-Glycan biosynthesis	0.243028	1	1	46	MGAT4B	IELdown96ResUp	96	1	45	95	15790	3.6931
Natural killer cell mediated cytotoxicity	1	1	0	98		IELdown96ResUp	96	0	98	96	15737	0
Necroptosis	1	1	0	125		IELdown96ResUp	96	0	125	96	15710	0
Neomycin, kanamycin and gentamicin biosynthesis	1	1	0	4		IELdown96ResUp	96	0	4	96	15831	0
Neurotrophin signaling pathway	1	1	0	100		IELdown96ResUp	96	0	100	96	15735	0
Neutrophil extracellular trap formation	1	1	0	142		IELdown96ResUp	96	0	142	96	15693	0
NF-kappa B signaling pathway	1	1	0	93		IELdown96ResUp	96	0	93	96	15742	0
Nicotinate and nicotinamide metabolism	1	1	0	28		IELdown96ResUp	96	0	28	96	15807	0
Nicotine addiction	1	1	0	9		IELdown96ResUp	96	0	9	96	15826	0
NOD-like receptor signaling pathway	1	1	0	148		IELdown96ResUp	96	0	148	96	15687	0
Non-alcoholic fatty liver disease	0.553912	1	1	133	PPARG	IELdown96ResUp	96	1	132	95	15703	1.25221
Non-homologous end-joining	1	1	0	12		IELdown96ResUp	96	0	12	96	15823	0
Non-small cell lung cancer	1	1	0	67		IELdown96ResUp	96	0	67	96	15768	0
Notch signaling pathway	1	1	0	52		IELdown96ResUp	96	0	52	96	15783	0
Nucleotide excision repair	1	1	0	43		IELdown96ResUp	96	0	43	96	15792	0
Olfactory transduction	1	1	0	26		IELdown96ResUp	96	0	26	96	15809	0
One carbon pool by folate	1	1	0	17		IELdown96ResUp	96	0	17	96	15818	0
Oocyte meiosis	1	1	0	94		IELdown96ResUp	96	0	94	96	15741	0
Osteoclast differentiation	0.514195	1	1	119	PPARG	IELdown96ResUp	96	1	118	95	15717	1.40199
Other glycan degradation	1	1	0	17		IELdown96ResUp	96	0	17	96	15818	0
Other types of O-glycan biosynthesis	1	1	0	38		IELdown96ResUp	96	0	38	96	15797	0
Oxidative phosphorylation	1	1	0	104		IELdown96ResUp	96	0	104	96	15731	0
Oxytocin signaling pathway	1	1	0	102		IELdown96ResUp	96	0	102	96	15733	0
p53 signaling pathway	1	1	0	69		IELdown96ResUp	96	0	69	96	15766	0
Pancreatic cancer	1	1	0	72		IELdown96ResUp	96	0	72	96	15763	0
Pantothenate and CoA biosynthesis	1	1	0	18		IELdown96ResUp	96	0	18	96	15817	0
Parathyroid hormone synthesis, secretion and action	1	1	0	83		IELdown96ResUp	96	0	83	96	15752	0
Parkinson disease	0.707334	1	1	202	TUBAL3	IELdown96ResUp	96	1	201	95	15634	0.818758
Pathways in cancer	0.434669	1	3	400	CDKN2B PPARG FGFR3	IELdown96ResUp	96	3	397	93	15438	1.25439
Pathways of neurodegeneration	0.892	1	1	364	TUBAL3	IELdown96ResUp	96	1	363	95	15472	0.448675
PD-L1 expression and PD-1 checkpoint pathway in cancer	1	1	0	81		IELdown96ResUp	96	0	81	96	15754	0
Pentose phosphate pathway	1	1	0	25		IELdown96ResUp	96	0	25	96	15810	0
Pertussis	1	1	0	65		IELdown96ResUp	96	0	65	96	15770	0
Phagosome	0.52299	1	1	122	TUBAL3	IELdown96ResUp	96	1	121	95	15714	1.367
Phenylalanine metabolism	1	1	0	9		IELdown96ResUp	96	0	9	96	15826	0
Phenylalanine, tyrosine and tryptophan biosynthesis	1	1	0	4		IELdown96ResUp	96	0	4	96	15831	0
Phospholipase D signaling pathway	1	1	0	114		IELdown96ResUp	96	0	114	96	15721	0
Phosphonate and phosphinate metabolism	1	1	0	5		IELdown96ResUp	96	0	5	96	15830	0
Phototransduction	1	1	0	10		IELdown96ResUp	96	0	10	96	15825	0
Primary bile acid biosynthesis	1	1	0	10		IELdown96ResUp	96	0	10	96	15825	0
Primary immunodeficiency	1	1	0	33		IELdown96ResUp	96	0	33	96	15802	0
Prion disease	0.734655	1	1	218	TUBAL3	IELdown96ResUp	96	1	217	95	15618	0.757615
Progesterone-mediated oocyte maturation	1	1	0	72		IELdown96ResUp	96	0	72	96	15763	0
Prolactin signaling pathway	0.274482	1	1	53	PRLR	IELdown96ResUp	96	1	52	95	15783	3.19446
Prostate cancer	1	1	0	88		IELdown96ResUp	96	0	88	96	15747	0
Proteasome	1	1	0	45		IELdown96ResUp	96	0	45	96	15790	0
Protein export	1	1	0	23		IELdown96ResUp	96	0	23	96	15812	0
Protein processing in endoplasmic reticulum	1	1	0	158		IELdown96ResUp	96	0	158	96	15677	0
Proteoglycans in cancer	0.619338	1	1	159	PLCE1	IELdown96ResUp	96	1	158	95	15677	1.04446
Purine metabolism	0.464504	1	1	103	ENTPD5	IELdown96ResUp	96	1	102	95	15733	1.62355
Pyrimidine metabolism	0.25215	1	1	48	ENTPD5	IELdown96ResUp	96	1	47	95	15788	3.5351
Ras signaling pathway	0.255403	1	2	162	PLCE1 FGFR3	IELdown96ResUp	96	2	160	94	15675	2.0843
Regulation of actin cytoskeleton	0.271047	1	2	169	FGFR3 SCIN	IELdown96ResUp	96	2	167	94	15668	1.99606
Regulation of lipolysis in adipocytes	1	1	0	37		IELdown96ResUp	96	0	37	96	15798	0
Relaxin signaling pathway	1	1	0	100		IELdown96ResUp	96	0	100	96	15735	0
Renal cell carcinoma	1	1	0	64		IELdown96ResUp	96	0	64	96	15771	0
Renin secretion	0.25215	1	1	48	EDN3	IELdown96ResUp	96	1	47	95	15788	3.5351
Renin-angiotensin system	1	1	0	16		IELdown96ResUp	96	0	16	96	15819	0
Retrograde endocannabinoid signaling	1	1	0	95		IELdown96ResUp	96	0	95	96	15740	0
Rheumatoid arthritis	1	1	0	78		IELdown96ResUp	96	0	78	96	15757	0
Riboflavin metabolism	1	1	0	8		IELdown96ResUp	96	0	8	96	15827	0
Ribosome	1	1	0	129		IELdown96ResUp	96	0	129	96	15706	0
Ribosome biogenesis in eukaryotes	1	1	0	72		IELdown96ResUp	96	0	72	96	15763	0
RIG-I-like receptor signaling pathway	1	1	0	49		IELdown96ResUp	96	0	49	96	15786	0
RNA degradation	1	1	0	72		IELdown96ResUp	96	0	72	96	15763	0
RNA polymerase	1	1	0	31		IELdown96ResUp	96	0	31	96	15804	0
RNA transport	1	1	0	157		IELdown96ResUp	96	0	157	96	15678	0
Salivary secretion	1	1	0	51		IELdown96ResUp	96	0	51	96	15784	0
Salmonella infection	0.739489	1	1	221	TUBAL3	IELdown96ResUp	96	1	220	95	15615	0.747141
Selenocompound metabolism	1	1	0	15		IELdown96ResUp	96	0	15	96	15820	0
Serotonergic synapse	1	1	0	71		IELdown96ResUp	96	0	71	96	15764	0
Signaling pathways regulating pluripotency of stem cells	0.434376	1	1	94	FGFR3	IELdown96ResUp	96	1	93	95	15742	1.78165
Small cell lung cancer	0.387875	1	1	81	CDKN2B	IELdown96ResUp	96	1	80	95	15755	2.07289
SNARE interactions in vesicular transport	1	1	0	32		IELdown96ResUp	96	0	32	96	15803	0
Sphingolipid metabolism	1	1	0	43		IELdown96ResUp	96	0	43	96	15792	0
Sphingolipid signaling pathway	1	1	0	106		IELdown96ResUp	96	0	106	96	15729	0
Spinocerebellar ataxia	1	1	0	114		IELdown96ResUp	96	0	114	96	15721	0
Spliceosome	1	1	0	135		IELdown96ResUp	96	0	135	96	15700	0
Staphylococcus aureus infection	1	1	0	54		IELdown96ResUp	96	0	54	96	15781	0
Starch and sucrose metabolism	1	1	0	27		IELdown96ResUp	96	0	27	96	15808	0
Steroid biosynthesis	1	1	0	17		IELdown96ResUp	96	0	17	96	15818	0
Synaptic vesicle cycle	1	1	0	48		IELdown96ResUp	96	0	48	96	15787	0
Systemic lupus erythematosus	1	1	0	93		IELdown96ResUp	96	0	93	96	15742	0
T cell receptor signaling pathway	1	1	0	95		IELdown96ResUp	96	0	95	96	15740	0
TGF-beta signaling pathway	0.349548	1	1	71	CDKN2B	IELdown96ResUp	96	1	70	95	15765	2.37034
Th1 and Th2 cell differentiation	1	1	0	79		IELdown96ResUp	96	0	79	96	15756	0
Th17 cell differentiation	1	1	0	98		IELdown96ResUp	96	0	98	96	15737	0
Thermogenesis	0.688864	1	1	192	PPARG	IELdown96ResUp	96	1	191	95	15644	0.862173
Thyroid cancer	0.190853	1	1	35	PPARG	IELdown96ResUp	96	1	34	95	15801	4.89031
Thyroid hormone synthesis	1	1	0	52		IELdown96ResUp	96	0	52	96	15783	0
TNF signaling pathway	1	1	0	104		IELdown96ResUp	96	0	104	96	15731	0
Toll-like receptor signaling pathway	1	1	0	80		IELdown96ResUp	96	0	80	96	15755	0
Toxoplasmosis	1	1	0	99		IELdown96ResUp	96	0	99	96	15736	0
Transcriptional misregulation in cancer	0.244241	1	2	157	TSPAN7 PPARG	IELdown96ResUp	96	2	155	94	15680	2.15225
Tryptophan metabolism	1	1	0	29		IELdown96ResUp	96	0	29	96	15806	0
Tuberculosis	1	1	0	145		IELdown96ResUp	96	0	145	96	15690	0
Type I diabetes mellitus	1	1	0	36		IELdown96ResUp	96	0	36	96	15799	0
Type II diabetes mellitus	1	1	0	30		IELdown96ResUp	96	0	30	96	15805	0
Ubiquinone and other terpenoid-quinone biosynthesis	1	1	0	10		IELdown96ResUp	96	0	10	96	15825	0
Ubiquitin mediated proteolysis	0.559318	1	1	135	CBLC	IELdown96ResUp	96	1	134	95	15701	1.23337
Valine, leucine and isoleucine degradation	0.233796	1	1	44	HMGCS2	IELdown96ResUp	96	1	43	95	15792	3.86519
Various types of N-glycan biosynthesis	0.190853	1	1	35	MGAT4B	IELdown96ResUp	96	1	34	95	15801	4.89031
Vascular smooth muscle contraction	0.398931	1	1	84	EDN3	IELdown96ResUp	96	1	83	95	15752	1.9975
Vasopressin-regulated water reabsorption	1	1	0	37		IELdown96ResUp	96	0	37	96	15798	0
VEGF signaling pathway	1	1	0	48		IELdown96ResUp	96	0	48	96	15787	0
Vibrio cholerae infection	1	1	0	44		IELdown96ResUp	96	0	44	96	15791	0
Viral carcinogenesis	0.29115	1	2	178	CDKN2B SCIN	IELdown96ResUp	96	2	176	94	15659	1.89293
Viral myocarditis	1	1	0	50		IELdown96ResUp	96	0	50	96	15785	0
Viral protein interaction with cytokine and cytokine receptor	1	1	0	74		IELdown96ResUp	96	0	74	96	15761	0
Vitamin B6 metabolism	1	1	0	5		IELdown96ResUp	96	0	5	96	15830	0
Vitamin digestion and absorption	1	1	0	16		IELdown96ResUp	96	0	16	96	15819	0
Wnt signaling pathway	1	1	0	114		IELdown96ResUp	96	0	114	96	15721	0
Yersinia infection	1	1	0	130		IELdown96ResUp	96	0	130	96	15705	0

### Sheet: 10c.Pathways_scseq celltypes
List of pathways that were enriched in the treatment responsive sc-RNA sequencing derived cell types based on mSigDB and KEGG databases.
	PW.name
	PW.name	Term	Overlap	P.value	Adjusted.P.value	Odds.Ratio	Combined.Score	Genes	PathwayDB	GeneSet
1708	Epithelial Mesenchymal Transition	Epithelial Mesenchymal Transition	47/200	7.24e-57	2.61e-55	53.9995	6980.39	ECM1;TAGLN;SPARC;NNMT;LAMA2;COL12A1;HTRA1;FBLN1;THY1;LAMC1;FSTL1;LOXL2;EFEMP2;GJA1;LGALS1;CALD1;SERPINH1;TIMP3;FLNA;PDGFRB;VCAM1;IGFBP4;LUM;TPM2;MMP2;PCOLCE;DCN;COL1A1;VCAN;COL3A1;COL1A2;COL4A2;COL5A1;COL4A1;COL6A2;COL5A2;CDH11;CALU;PMP22;SNAI2;COL6A3;TGFBI;VIM;MYL9;MXRA5;FERMT2;FBN1	MSigDB_Hallmark_2020	Pericytes
1870	Epithelial Mesenchymal Transition	Epithelial Mesenchymal Transition	40/200	1.59e-46	5.57e-45	45.5833	4806.98	TAGLN;SPARC;NNMT;ECM2;COL12A1;THY1;LAMC1;FSTL1;LOXL2;EFEMP2;LGALS1;CALD1;SERPINH1;TIMP3;FLNA;TIMP1;PDGFRB;IGFBP4;TPM2;BGN;PCOLCE;GEM;COL1A1;ACTA2;COL3A1;COL1A2;COL4A2;COL5A1;COL4A1;COL5A3;COL6A2;COL5A2;MGP;CALU;PMP22;COL6A3;TGFBI;VIM;MYL9;FERMT2	MSigDB_Hallmark_2020	Fibroblasts
998	TNF-alpha Signaling via NF-kB	TNF-alpha Signaling via NF-kB	37/200	4.09e-36	1.68e-34	26.8482	2187.68	CEBPB;CD83;PFKFB3;BCL2A1;CEBPD;PLEK;TNFAIP2;RNF19B;TNFAIP3;SLC2A3;PTGS2;LITAF;SAT1;CXCL2;ICAM1;SOCS3;ZFP36;KYNU;NAMPT;PDE4B;OLR1;JUNB;GADD45B;PLAUR;G0S2;CFLAR;SOD2;NFKB1;PNRC1;EHD1;NFKBIA;PTPRE;GPR183;IL1B;NINJ1;CD44;TLR2	MSigDB_Hallmark_2020	MoMac
999	Inflammatory Response	Inflammatory Response	29/200	3.23e-25	6.63e-24	19.1287	1078.68	CSF3R;CXCL8;AQP9;PTAFR;C5AR1;FPR1;AHR;HIF1A;ICAM1;NAMPT;C3AR1;PDE4B;OLR1;NLRP3;CD14;TIMP1;CD55;LYN;RHOG;PLAUR;CYBB;TNFRSF1B;NFKB1;NFKBIA;PTPRE;GPR183;IL1B;LCP2;TLR2	MSigDB_Hallmark_2020	MoMac
420	TNF-alpha Signaling via NF-kB	TNF-alpha Signaling via NF-kB	21/200	1.54e-24	5.23e-23	39.9328	2189.56	CEBPB;PFKFB3;BCL2A1;PLEK;PLAUR;G0S2;SLC2A3;SOD2;LITAF;SAT1;PNRC1;ICAM1;NFKBIA;ZFP36;BCL6;IL1B;IRF1;NAMPT;PDE4B;CD44;TLR2	MSigDB_Hallmark_2020	Neutrophils
1000	Allograft Rejection	Allograft Rejection	27/200	1.11e-22	1.52e-21	17.4017	879.71	SPI1;IGSF6;ITGB2;UBE2D1;CFP;HIF1A;ICAM1;HLA-DMA;HLA-DMB;FLNA;NLRP3;TIMP1;GBP2;LYN;CCR1;SRGN;CD74;PRKCB;IFNGR1;STAT1;FGR;PTPRC;IL1B;HCLS1;HLA-DRA;LCP2;TLR2	MSigDB_Hallmark_2020	MoMac
765	Leishmaniasis	Leishmaniasis	20/77	4.61e-23	1.07e-20	37.8487	1946.6	ITGAM;NCF2;IFNGR1;PRKCB;STAT1;ITGB2;CYBB;CYBA;PTGS2;NFKB1;NFKBIA;HLA-DMA;HLA-DMB;FCGR2A;IL1B;HLA-DPB1;HLA-DRA;TLR4;HLA-DPA1;TLR2	KEGG_2021_Human	MoMac
1001	Complement	Complement	26/200	1.91e-21	1.96e-20	16.5659	790.276	FCN1;CEBPB;ITGAM;PLEK;TNFAIP3;GNAI2;KYNU;S100A12;CTSH;OLR1;TIMP1;CTSC;CD55;CTSB;LYN;FCER1G;GCA;ANXA5;RHOG;PLAUR;EHD1;PLSCR1;GRB2;LCP2;LAP3;S100A9	MSigDB_Hallmark_2020	MoMac
421	Inflammatory Response	Inflammatory Response	19/200	2.19e-21	3.73e-20	34.5359	1642.85	LYN;CSF3R;CXCL8;AQP9;C5AR1;PLAUR;FPR1;HIF1A;ICAM1;NFKBIA;IL1B;IRF1;NAMPT;PDE4B;PROK2;FFAR2;LCP2;CD55;TLR2	MSigDB_Hallmark_2020	Neutrophils
94	Protein processing in endoplasmic reticulum	Protein processing in endoplasmic reticulum	16/171	1.7e-20	1.38e-18	49.8203	2267.77	SSR4;RPN2;DERL3;SSR3;SEL1L;DDOST;HERPUD1;PDIA4;UBE2J1;HSP90B1;ERLEC1;LMAN1;LMAN2;DNAJB11;SEC61B;SIL1	KEGG_2021_Human	Plasma.cells
1002	Interferon Gamma Response	Interferon Gamma Response	23/200	7.29e-18	5.98e-17	14.1638	558.901	IFITM3;CD74;IFITM2;STAT1;FPR1;TNFAIP2;TNFAIP3;IFI30;PTGS2;SAMHD1;SOD2;HIF1A;NFKB1;ICAM1;NFKBIA;SOCS3;PLSCR1;HLA-DMA;NAMPT;PDE4B;LCP2;LAP3;VAMP5	MSigDB_Hallmark_2020	MoMac
1536	Allograft Rejection	Allograft Rejection	19/200	3.71e-18	1.34e-16	21.7735	873.894	CD86;LYN;SRGN;CD74;SPI1;IGSF6;IFNGR1;ITGB2;LY86;WAS;CFP;HLA-DMA;CD4;HLA-DMB;IL1B;HLA-DRA;HCLS1;HLA-DOA;HLA-DQA1	MSigDB_Hallmark_2020	DCs
517	Staphylococcus aureus infection	Staphylococcus aureus infection	14/95	2.22e-18	2.53e-16	49.6876	2019.7	C1QB;C1QA;ITGB2;FPR3;HLA-DMA;HLA-DMB;FCGR2A;C3AR1;HLA-DPB1;HLA-DRA;HLA-DQA1;HLA-DPA1;HLA-DQB1;C1QC	KEGG_2021_Human	Macrophages
454	Intestinal immune network for IgA production	Intestinal immune network for IgA production	1948-09-01	7.95e-18	3.82e-16	242.101	9532.38	HLA-DMA;HLA-DMB;HLA-DPB1;CXCR4;HLA-DRA;TNFRSF13C;HLA-DQA1;HLA-DPA1;HLA-DQB1	KEGG_2021_Human	B.cells
455	Hematopoietic cell lineage	Hematopoietic cell lineage	1999-10-01	6.75e-17	1.62e-15	124.114	4621.37	HLA-DMA;HLA-DMB;HLA-DPB1;HLA-DRA;CD37;MS4A1;HLA-DQA1;CD22;HLA-DPA1;HLA-DQB1	KEGG_2021_Human	B.cells
766	Tuberculosis	Tuberculosis	21/180	1.57e-16	1.83e-14	14.2511	518.608	CD74;CEBPB;ITGAM;FCER1G;SYK;IFNGR1;STAT1;ITGB2;NFKB1;HLA-DMA;HLA-DMB;FCGR2A;CLEC7A;IL1B;ITGAX;HLA-DPB1;HLA-DRA;CD14;TLR4;HLA-DPA1;TLR2	KEGG_2021_Human	MoMac
518	Antigen processing and presentation	Antigen processing and presentation	1978-12-01	3.97e-16	2.26e-14	50.8348	1802.73	CD74;HLA-DMA;CD4;HLA-DMB;CTSL;HLA-DPB1;HLA-DRA;IFI30;HLA-DQA1;CTSB;HLA-DPA1;HLA-DQB1	KEGG_2021_Human	Macrophages
767	NF-kappa B signaling pathway	NF-kappa B signaling pathway	17/104	4.14e-16	3.22e-14	20.7063	733.411	LYN;CXCL8;GADD45B;SYK;BCL2A1;PRKCB;TNFAIP3;CFLAR;PTGS2;CXCL2;NFKB1;ICAM1;TNFSF13B;NFKBIA;IL1B;CD14;TLR4	KEGG_2021_Human	MoMac
1709	UV Response Dn	UV Response Dn	17/144	1.85e-15	3.32e-14	18.5837	630.466	PDGFRB;IGFBP5;RBPMS;SDC2;CAV1;LAMC1;TFPI;COL1A1;GJA1;COL3A1;EFEMP1;COL1A2;PRKAR2B;COL5A2;PMP22;SNAI2;PLPP3	MSigDB_Hallmark_2020	Pericytes
75	Allograft Rejection	Allograft Rejection	12/200	2.21e-15	4.21e-14	46.7447	1577.36	SRGN;CD2;PTPRC;LCK;GZMA;CD7;CD3G;CD247;CD3E;CD3D;ETS1;HLA-E	MSigDB_Hallmark_2020	T.cells
519	Phagosome	Phagosome	14/152	1.97e-15	7.47e-14	29.0807	984.751	ITGB2;CYBB;CYBA;HLA-DMA;HLA-DMB;FCGR2A;CTSL;HLA-DPB1;HLA-DRA;CD14;HLA-DQA1;HLA-DPA1;HLA-DQB1;ATP6V1F	KEGG_2021_Human	Macrophages
520	Rheumatoid arthritis	Rheumatoid arthritis	1993-12-01	3.63e-15	1.03e-13	41.3897	1376.24	HLA-DMA;HLA-DMB;CTSL;ITGB2;HLA-DPB1;ACP5;HLA-DRA;HLA-DQA1;TNFSF13B;HLA-DPA1;HLA-DQB1;ATP6V1F	KEGG_2021_Human	Macrophages
631	Complement	Complement	15/200	3.94e-15	1.26e-13	23.5278	780.336	C1QA;FCER1G;PLEK;ANXA5;LIPA;PLA2G7;ATOX1;MMP12;CTSL;TIMP2;CTSH;LAP3;CTSC;CTSB;C1QC	MSigDB_Hallmark_2020	Macrophages
1744	Protein digestion and absorption	Protein digestion and absorption	15/103	1.24e-15	1.56e-13	25.3298	869.416	COL18A1;COL14A1;COL12A1;COL1A1;COL3A1;COL1A2;COL4A2;COL5A1;COL4A1;COL5A3;COL6A2;COL5A2;COL6A1;COL6A3;SLC38A2	KEGG_2021_Human	Fibroblasts
456	Asthma	Asthma	2023-07-31	1.2e-14	1.92e-13	277.056	8880.74	HLA-DMA;HLA-DMB;HLA-DPB1;HLA-DRA;HLA-DQA1;HLA-DPA1;HLA-DQB1	KEGG_2021_Human	B.cells
521	Leishmaniasis	Leishmaniasis	1977-11-01	1.69e-14	3.86e-13	45.9514	1457.09	HLA-DMA;HLA-DMB;FCGR2A;ITGB2;HLA-DPB1;CYBB;HLA-DRA;CYBA;HLA-DQA1;HLA-DPA1;HLA-DQB1	KEGG_2021_Human	Macrophages
1352	TNF-alpha Signaling via NF-kB	TNF-alpha Signaling via NF-kB	10/200	2.29e-14	5.49e-13	69.4211	2180.43	NFKBIA;ZFP36;BTG1;DUSP1;TNFAIP3;FOS;CD69;IL7R;JUNB;PNRC1	MSigDB_Hallmark_2020	ILCs
1745	Focal adhesion	Focal adhesion	18/201	9.99e-15	6.29e-13	14.882	479.76	PDGFRB;CAV2;LAMB2;ACTN1;CAV1;LAMA4;ITGA1;LAMB1;LAMC1;COL1A1;COL1A2;COL4A2;COL4A1;COL6A2;COL6A1;COL6A3;FLNA;MYL9	KEGG_2021_Human	Fibroblasts
457	Allograft rejection	Allograft rejection	1938-07-01	5.72e-14	6.87e-13	214.419	6538.05	HLA-DMA;HLA-DMB;HLA-DPB1;HLA-DRA;HLA-DQA1;HLA-DPA1;HLA-DQB1	KEGG_2021_Human	B.cells
768	Osteoclast differentiation	Osteoclast differentiation	17/127	1.31e-14	7.65e-13	16.3577	522.859	CSF1R;SPI1;SYK;NCF2;IFNGR1;STAT1;CYBA;NFKB1;NFKBIA;SOCS3;TYROBP;FCGR2A;IL1B;SIRPA;GRB2;LCP2;JUNB	KEGG_2021_Human	MoMac
1376	Tuberculosis	Tuberculosis	16/180	5.65e-15	9.04e-13	19.6336	644.118	CD74;CIITA;FCER1G;IFNGR1;ITGB2;LSP1;HLA-DMA;HLA-DMB;CLEC7A;IL1B;ITGAX;HLA-DPB1;HLA-DRA;HLA-DOA;HLA-DQA1;HLA-DPA1	KEGG_2021_Human	DCs
458	Antigen processing and presentation	Antigen processing and presentation	1978-08-01	1.08e-13	9.75e-13	113.726	3395.53	CD74;HLA-DMA;HLA-DMB;HLA-DPB1;HLA-DRA;HLA-DQA1;HLA-DPA1;HLA-DQB1	KEGG_2021_Human	B.cells
459	Graft-versus-host disease	Graft-versus-host disease	1942-07-01	1.22e-13	9.75e-13	189.876	5646.13	HLA-DMA;HLA-DMB;HLA-DPB1;HLA-DRA;HLA-DQA1;HLA-DPA1;HLA-DQB1	KEGG_2021_Human	B.cells
460	Type I diabetes mellitus	Type I diabetes mellitus	1943-07-01	1.45e-13	9.97e-13	184.593	5456.39	HLA-DMA;HLA-DMB;HLA-DPB1;HLA-DRA;HLA-DQA1;HLA-DPA1;HLA-DQB1	KEGG_2021_Human	B.cells
1377	Leishmaniasis	Leishmaniasis	1977-12-01	1.75e-14	1.4e-12	35.8751	1136.38	HLA-DMA;HLA-DMB;NCF2;IFNGR1;IL1B;ITGB2;HLA-DPB1;CYBB;HLA-DRA;HLA-DOA;HLA-DQA1;HLA-DPA1	KEGG_2021_Human	DCs
1225	Epithelial Mesenchymal Transition	Epithelial Mesenchymal Transition	18/200	7.75e-14	2.71e-12	13.0437	393.777	SPARC;NNMT;IGFBP4;HTRA1;LAMC1;FSTL1;GJA1;COL4A2;COL4A1;CALD1;DPYSL3;MGP;SERPINH1;TIMP3;TIMP1;ITGA5;VIM;FERMT2	MSigDB_Hallmark_2020	Endothelial.cells
461	Rheumatoid arthritis	Rheumatoid arthritis	1993-08-01	4.63e-13	2.78e-12	93.5859	2658.01	HLA-DMA;HLA-DMB;HLA-DPB1;HLA-DRA;LTB;HLA-DQA1;HLA-DPA1;HLA-DQB1	KEGG_2021_Human	B.cells
1871	UV Response Dn	UV Response Dn	15/144	2e-13	3.51e-12	17.2434	504.173	PDGFRB;NRP1;RBPMS;SDC2;CAV1;LAMC1;TFPI;COL1A1;COL3A1;COL1A2;MAP1B;DLC1;COL5A2;PMP22;PLPP3	MSigDB_Hallmark_2020	Fibroblasts
462	Autoimmune thyroid disease	Autoimmune thyroid disease	1953-07-01	6.89e-13	3.68e-12	144.391	4043.4	HLA-DMA;HLA-DMB;HLA-DPB1;HLA-DRA;HLA-DQA1;HLA-DPA1;HLA-DQB1	KEGG_2021_Human	B.cells
463	Viral myocarditis	Viral myocarditis	1960-07-01	1.72e-12	8.24e-12	125.277	3393.87	HLA-DMA;HLA-DMB;HLA-DPB1;HLA-DRA;HLA-DQA1;HLA-DPA1;HLA-DQB1	KEGG_2021_Human	B.cells
522	Asthma	Asthma	2023-08-31	4.54e-13	8.63e-12	92.262	2622.09	HLA-DMA;HLA-DMB;FCER1G;HLA-DPB1;HLA-DRA;HLA-DQA1;HLA-DPA1;HLA-DQB1	KEGG_2021_Human	Macrophages
422	Complement	Complement	13/200	1e-12	1.13e-11	20.7861	574.347	LYN;CEBPB;SERPINA1;FCER1G;CR1;GCA;PLEK;PLAUR;IRF1;S100A12;LCP2;S100A9;CD55	MSigDB_Hallmark_2020	Neutrophils
769	Phagosome	Phagosome	17/152	2.7e-13	1.26e-11	13.3116	385.222	ITGAM;NCF2;ITGB2;CYBB;CYBA;HLA-DMA;HLA-DMB;FCGR2A;CLEC7A;ATP6V1B2;HLA-DPB1;HLA-DRA;OLR1;CD14;TLR4;HLA-DPA1;TLR2	KEGG_2021_Human	MoMac
464	Inflammatory bowel disease	Inflammatory bowel disease	1965-07-01	3.08e-12	1.34e-11	114.448	3033.6	HLA-DMA;HLA-DMB;HLA-DPB1;HLA-DRA;HLA-DQA1;HLA-DPA1;HLA-DQB1	KEGG_2021_Human	B.cells
770	Rheumatoid arthritis	Rheumatoid arthritis	14/93	5.76e-13	2.24e-11	18.4885	521.067	CXCL8;ITGB2;CXCL2;TNFSF13B;ICAM1;HLA-DMA;HLA-DMB;IL1B;ATP6V1B2;HLA-DPB1;HLA-DRA;TLR4;HLA-DPA1;TLR2	KEGG_2021_Human	MoMac
771	Staphylococcus aureus infection	Staphylococcus aureus infection	14/95	7.79e-13	2.59e-11	18.0302	502.687	ITGAM;ITGB2;C5AR1;PTAFR;FPR1;FPR2;ICAM1;HLA-DMA;HLA-DMB;FCGR2A;C3AR1;HLA-DPB1;HLA-DRA;HLA-DPA1	KEGG_2021_Human	MoMac
1378	Antigen processing and presentation	Antigen processing and presentation	1978-11-01	7.12e-13	3.8e-11	31.5909	883.622	CD74;CIITA;HLA-DMA;CD4;HLA-DMB;HLA-DPB1;HLA-DRA;IFI30;HLA-DOA;HLA-DQA1;HLA-DPA1	KEGG_2021_Human	DCs
465	Leishmaniasis	Leishmaniasis	1977-07-01	1.05e-11	4.21e-11	94.7714	2395.61	HLA-DMA;HLA-DMB;HLA-DPB1;HLA-DRA;HLA-DQA1;HLA-DPA1;HLA-DQB1	KEGG_2021_Human	B.cells
1572	Focal adhesion	Focal adhesion	17/201	4.85e-13	6.59e-11	12.7897	362.65	PDGFRB;PDGFRA;LAMA2;ACTN1;CAV1;LAMA4;LAMB1;LAMC1;COL1A1;COL1A2;COL4A2;COL4A1;COL6A2;COL6A1;COL6A3;FLNA;MYL9	KEGG_2021_Human	Pericytes
1710	Myogenesis	Myogenesis	16/200	5.71e-12	6.85e-11	11.9532	309.456	PRNP;WWTR1;TAGLN;SPARC;LAMA2;TPM2;FHL1;AEBP1;COX7A1;CNN3;COL1A1;COL3A1;COL4A2;COL6A2;COL6A3;IGFBP7	MSigDB_Hallmark_2020	Pericytes
1379	Graft-versus-host disease	Graft-versus-host disease	1942-09-01	1.75e-12	7.02e-11	51.5662	1395.84	CD86;HLA-DMA;HLA-DMB;IL1B;HLA-DPB1;HLA-DRA;HLA-DOA;HLA-DQA1;HLA-DPA1	KEGG_2021_Human	DCs
1380	Type I diabetes mellitus	Type I diabetes mellitus	1943-09-01	2.21e-12	7.07e-11	50.0471	1343.2	CD86;HLA-DMA;HLA-DMB;IL1B;HLA-DPB1;HLA-DRA;HLA-DOA;HLA-DQA1;HLA-DPA1	KEGG_2021_Human	DCs
466	Cell adhesion molecules	Cell adhesion molecules	8/148	2.04e-11	7.52e-11	56.6629	1394.86	HLA-DMA;HLA-DMB;HLA-DPB1;HLA-DRA;HLA-DQA1;CD22;HLA-DPA1;HLA-DQB1	KEGG_2021_Human	B.cells
1746	ECM-receptor interaction	ECM-receptor interaction	1988-12-01	2.18e-12	9.14e-11	22.9598	616.549	COL1A1;COL1A2;COL4A2;COL4A1;LAMB2;COL6A2;LAMA4;ITGA1;COL6A1;COL6A3;LAMB1;LAMC1	KEGG_2021_Human	Fibroblasts
1381	Phagosome	Phagosome	13/152	3.76e-12	1e-10	18.2856	481.023	NCF2;ITGB2;CYBB;HLA-DMA;TUBA1A;HLA-DMB;CLEC7A;HLA-DPB1;HLA-DRA;HLA-DOA;HLA-DQA1;ATP6V1F;HLA-DPA1	KEGG_2021_Human	DCs
1382	Rheumatoid arthritis	Rheumatoid arthritis	1993-11-01	5.2e-12	1.19e-10	25.7926	670.165	CD86;HLA-DMA;HLA-DMB;IL1B;ITGB2;HLA-DPB1;HLA-DRA;HLA-DOA;HLA-DQA1;HLA-DPA1;ATP6V1F	KEGG_2021_Human	DCs
1573	Protein digestion and absorption	Protein digestion and absorption	13/103	1.78e-12	1.21e-10	19.5406	528.639	COL18A1;COL14A1;COL12A1;COL1A1;COL3A1;COL1A2;COL4A2;COL5A1;COL4A1;COL6A2;COL5A2;COL6A1;COL6A3	KEGG_2021_Human	Pericytes
1383	Asthma	Asthma	2023-08-31	6.14e-12	1.23e-10	65.178	1682.64	HLA-DMA;HLA-DMB;FCER1G;HLA-DPB1;HLA-DRA;HLA-DOA;HLA-DQA1;HLA-DPA1	KEGG_2021_Human	DCs
467	Th1 and Th2 cell differentiation	Th1 and Th2 cell differentiation	1992-07-01	3.78e-11	1.3e-10	77.9882	1871.62	HLA-DMA;HLA-DMB;HLA-DPB1;HLA-DRA;HLA-DQA1;HLA-DPA1;HLA-DQB1	KEGG_2021_Human	B.cells
523	Systemic lupus erythematosus	Systemic lupus erythematosus	11/135	9.36e-12	1.37e-10	24.3865	619.285	C1QB;C1QA;HLA-DMA;HLA-DMB;FCGR2A;HLA-DPB1;HLA-DRA;HLA-DQA1;HLA-DPA1;HLA-DQB1;C1QC	KEGG_2021_Human	Macrophages
524	Hematopoietic cell lineage	Hematopoietic cell lineage	1999-10-01	1e-11	1.37e-10	30.5187	772.974	CSF1R;HLA-DMA;CD4;HLA-DMB;HLA-DPB1;HLA-DRA;CD14;HLA-DQA1;HLA-DPA1;HLA-DQB1	KEGG_2021_Human	Macrophages
525	Tuberculosis	Tuberculosis	12/180	1.08e-11	1.37e-10	19.8682	501.611	CD74;HLA-DMA;FCER1G;HLA-DMB;FCGR2A;ITGB2;HLA-DPB1;HLA-DRA;CD14;HLA-DQA1;HLA-DPA1;HLA-DQB1	KEGG_2021_Human	Macrophages
772	NOD-like receptor signaling pathway	NOD-like receptor signaling pathway	17/181	4.75e-12	1.38e-10	10.9415	285.283	CXCL8;STAT1;CYBB;TNFAIP3;CYBA;CXCL2;NFKB1;NFKBIA;IL1B;NAMPT;NLRP3;CARD16;GBP2;TLR4;GBP1;NAIP;CTSB	KEGG_2021_Human	MoMac
468	Staphylococcus aureus infection	Staphylococcus aureus infection	1995-07-01	4.75e-11	1.52e-10	75.3182	1790.26	HLA-DMA;HLA-DMB;HLA-DPB1;HLA-DRA;HLA-DQA1;HLA-DPA1;HLA-DQB1	KEGG_2021_Human	B.cells
1226	Coagulation	Coagulation	14/138	9.94e-12	1.74e-10	14.5439	368.461	SPARC;VWF;CFI;PDGFB;HTRA1;CRIP2;THBD;KLF7;PECAM1;SERPING1;TIMP3;CTSH;TIMP1;A2M	MSigDB_Hallmark_2020	Endothelial.cells
1384	Hematopoietic cell lineage	Hematopoietic cell lineage	1999-11-01	1.04e-11	1.86e-10	24.0267	607.513	HLA-DMA;CD4;HLA-DMB;IL1B;HLA-DPB1;HLA-DRA;HLA-DOA;CD1C;CSF2RA;HLA-DQA1;HLA-DPA1	KEGG_2021_Human	DCs
1039	Focal adhesion	Focal adhesion	17/201	1.09e-12	2.02e-10	12.1026	333.384	LAMA5;FLT1;VWF;SHC1;CAV2;ACTN1;CAV1;ITGA1;PDGFB;PIK3R3;LAMB1;LAMC1;COL4A2;COL4A1;AKT3;KDR;ITGA5	KEGG_2021_Human	Endothelial.cells
526	Intestinal immune network for IgA production	Intestinal immune network for IgA production	1948-08-01	2.05e-11	2.34e-10	53.0053	1304.41	HLA-DMA;HLA-DMB;HLA-DPB1;HLA-DRA;HLA-DQA1;TNFSF13B;HLA-DPA1;HLA-DQB1	KEGG_2021_Human	Macrophages
773	Legionellosis	Legionellosis	1957-11-01	1.1e-11	2.85e-10	24.5993	620.691	NFKBIA;CXCL8;ITGAM;IL1B;ITGB2;CD14;CXCL2;TLR4;NAIP;NFKB1;TLR2	KEGG_2021_Human	MoMac
469	Tuberculosis	Tuberculosis	8/180	9.81e-11	2.94e-10	46.0465	1061.13	CD74;HLA-DMA;HLA-DMB;HLA-DPB1;HLA-DRA;HLA-DQA1;HLA-DPA1;HLA-DQB1	KEGG_2021_Human	B.cells
470	Th17 cell differentiation	Th17 cell differentiation	7/107	1.11e-10	3.13e-10	66.24	1518.34	HLA-DMA;HLA-DMB;HLA-DPB1;HLA-DRA;HLA-DQA1;HLA-DPA1;HLA-DQB1	KEGG_2021_Human	B.cells
1385	Th17 cell differentiation	Th17 cell differentiation	11/107	2.47e-11	3.96e-10	22.0156	537.695	HLA-DMA;CD4;HLA-DMB;IFNGR1;IL1B;HLA-DPB1;HLA-DRA;AHR;HLA-DOA;HLA-DQA1;HLA-DPA1	KEGG_2021_Human	DCs
471	Toxoplasmosis	Toxoplasmosis	7/112	1.53e-10	4.09e-10	63.0698	1425.23	HLA-DMA;HLA-DMB;HLA-DPB1;HLA-DRA;HLA-DQA1;HLA-DPA1;HLA-DQB1	KEGG_2021_Human	B.cells
774	Hematopoietic cell lineage	Hematopoietic cell lineage	13/99	2.37e-11	5.05e-10	15.6819	383.64	CSF1R;CSF3R;ITGAM;HLA-DMA;HLA-DMB;IL1B;HLA-DPB1;HLA-DRA;CD14;IL6R;CD44;CD55;HLA-DPA1	KEGG_2021_Human	MoMac
775	Influenza A	Influenza A	16/172	2.39e-11	5.05e-10	10.7725	263.482	CXCL8;PRKCB;IFNGR1;STAT1;NFKB1;ICAM1;NFKBIA;SOCS3;HLA-DMA;HLA-DMB;IL1B;HLA-DPB1;NLRP3;HLA-DRA;TLR4;HLA-DPA1	KEGG_2021_Human	MoMac
1386	Allograft rejection	Allograft rejection	1938-08-01	3.68e-11	5.36e-10	49.9522	1200.09	CD86;HLA-DMA;HLA-DMB;HLA-DPB1;HLA-DRA;HLA-DOA;HLA-DQA1;HLA-DPA1	KEGG_2021_Human	DCs
1003	IL-6/JAK/STAT3 Signaling	IL-6/JAK/STAT3 Signaling	1987-12-01	7.86e-11	5.37e-10	16.521	384.392	CCR1;SOCS3;CSF3R;IFNGR1;STAT1;IL1B;GRB2;CD14;TNFRSF1B;CD44;IL17RA;TLR2	MSigDB_Hallmark_2020	MoMac
1711	Coagulation	Coagulation	13/138	7.74e-11	6.97e-10	14.0443	326.981	SPARC;CFH;C1S;CPQ;C1R;MMP2;HTRA1;PLAU;CTSK;SERPING1;TIMP3;A2M;FBN1	MSigDB_Hallmark_2020	Pericytes
1387	Viral myocarditis	Viral myocarditis	1960-09-01	5.34e-11	7.12e-10	33.3361	788.496	CD86;HLA-DMA;HLA-DMB;ITGB2;HLA-DPB1;HLA-DRA;HLA-DOA;HLA-DQA1;HLA-DPA1	KEGG_2021_Human	DCs
776	Inflammatory bowel disease	Inflammatory bowel disease	1965-11-01	4.98e-11	9.66e-10	20.9465	496.924	HLA-DMA;HLA-DMB;IFNGR1;STAT1;IL1B;HLA-DPB1;HLA-DRA;TLR4;NFKB1;HLA-DPA1;TLR2	KEGG_2021_Human	MoMac
777	Th17 cell differentiation	Th17 cell differentiation	13/107	6.48e-11	1.16e-09	14.3415	336.456	IFNGR1;STAT1;AHR;HIF1A;NFKB1;NFKBIA;HLA-DMA;HLA-DMB;IL1B;HLA-DPB1;HLA-DRA;IL6R;HLA-DPA1	KEGG_2021_Human	MoMac
472	Human T-cell leukemia virus 1 infection	Human T-cell leukemia virus 1 infection	8/219	4.68e-10	1.18e-09	37.4616	804.763	HLA-DMA;HLA-DMB;HLA-DPB1;HLA-DRA;TNFRSF13C;HLA-DQA1;HLA-DPA1;HLA-DQB1	KEGG_2021_Human	B.cells
527	Lysosome	Lysosome	10/128	1.32e-10	1.27e-09	22.9847	522.812	CTSL;NPC2;LAPTM5;PPT1;CTSH;ACP5;LIPA;LITAF;CTSC;CTSB	KEGG_2021_Human	Macrophages
528	Viral myocarditis	Viral myocarditis	1960-08-01	1.34e-10	1.27e-09	40.7487	926.422	HLA-DMA;HLA-DMB;ITGB2;HLA-DPB1;HLA-DRA;HLA-DQA1;HLA-DPA1;HLA-DQB1	KEGG_2021_Human	Macrophages
529	Th1 and Th2 cell differentiation	Th1 and Th2 cell differentiation	1992-09-01	1.54e-10	1.35e-09	29.0632	656.723	HLA-DMA;CD4;MAF;HLA-DMB;HLA-DPB1;HLA-DRA;HLA-DQA1;HLA-DPA1;HLA-DQB1	KEGG_2021_Human	Macrophages
1388	Inflammatory bowel disease	Inflammatory bowel disease	1965-09-01	1.13e-10	1.35e-09	30.352	695.224	HLA-DMA;HLA-DMB;IFNGR1;IL1B;HLA-DPB1;HLA-DRA;HLA-DOA;HLA-DQA1;HLA-DPA1	KEGG_2021_Human	DCs
1389	Th1 and Th2 cell differentiation	Th1 and Th2 cell differentiation	1992-10-01	1.18e-10	1.35e-09	23.2223	530.847	HLA-DMA;CD4;HLA-DMB;IFNGR1;HLA-DPB1;HLA-DRA;HLA-DOA;RUNX3;HLA-DQA1;HLA-DPA1	KEGG_2021_Human	DCs
473	Systemic lupus erythematosus	Systemic lupus erythematosus	7/135	5.74e-10	1.38e-09	51.6771	1099.6	HLA-DMA;HLA-DMB;HLA-DPB1;HLA-DRA;HLA-DQA1;HLA-DPA1;HLA-DQB1	KEGG_2021_Human	B.cells
1537	TNF-alpha Signaling via NF-kB	TNF-alpha Signaling via NF-kB	13/200	1.21e-10	1.45e-09	13.5589	309.625	CD83;BCL2A1;CEBPD;PLEK;TNFAIP2;SAT1;LITAF;PTPRE;GPR183;IL1B;NAMPT;BHLHE40;IER5	MSigDB_Hallmark_2020	DCs
1538	Complement	Complement	13/200	1.21e-10	1.45e-09	13.5589	309.625	LYN;FCER1G;GCA;PLEK;ANXA5;RHOG;WAS;PRCP;GNAI2;DOCK10;PLSCR1;CTSH;LAP3	MSigDB_Hallmark_2020	DCs
530	Allograft rejection	Allograft rejection	1938-07-01	1.86e-10	1.52e-09	59.084	1323.72	HLA-DMA;HLA-DMB;HLA-DPB1;HLA-DRA;HLA-DQA1;HLA-DPA1;HLA-DQB1	KEGG_2021_Human	Macrophages
778	Neutrophil extracellular trap formation	Neutrophil extracellular trap formation	16/189	9.91e-11	1.65e-09	9.70554	223.565	ITGAM;SYK;NCF2;PRKCB;AQP9;C5AR1;ITGB2;FPR1;CYBB;CYBA;FPR2;NFKB1;FCGR2A;CLEC7A;TLR4;TLR2	KEGG_2021_Human	MoMac
531	Inflammatory bowel disease	Inflammatory bowel disease	1965-08-01	2.59e-10	1.97e-09	37.1649	820.314	HLA-DMA;MAF;HLA-DMB;HLA-DPB1;HLA-DRA;HLA-DQA1;HLA-DPA1;HLA-DQB1	KEGG_2021_Human	Macrophages
423	Interferon Gamma Response	Interferon Gamma Response	11/200	3.79e-10	2.58e-09	16.8886	366.373	NFKBIA;IFITM2;IRF1;NAMPT;PDE4B;FPR1;LCP2;IFI30;SOD2;HIF1A;ICAM1	MSigDB_Hallmark_2020	Neutrophils
424	Allograft Rejection	Allograft Rejection	11/200	3.79e-10	2.58e-09	16.8886	366.373	SRGN;LYN;SPI1;IGSF6;PTPRC;IL1B;LCP2;HIF1A;ICAM1;HLA-E;TLR2	MSigDB_Hallmark_2020	Neutrophils
532	Graft-versus-host disease	Graft-versus-host disease	1942-07-01	3.93e-10	2.8e-09	52.3211	1133.15	HLA-DMA;HLA-DMB;HLA-DPB1;HLA-DRA;HLA-DQA1;HLA-DPA1;HLA-DQB1	KEGG_2021_Human	Macrophages
1390	Intestinal immune network for IgA production	Intestinal immune network for IgA production	1948-08-01	2.71e-10	2.89e-09	37.4453	824.866	CD86;HLA-DMA;HLA-DMB;HLA-DPB1;HLA-DRA;HLA-DOA;HLA-DQA1;HLA-DPA1	KEGG_2021_Human	DCs
474	Phagosome	Phagosome	7/152	1.32e-09	3.02e-09	45.5793	931.903	HLA-DMA;HLA-DMB;HLA-DPB1;HLA-DRA;HLA-DQA1;HLA-DPA1;HLA-DQB1	KEGG_2021_Human	B.cells
533	Type I diabetes mellitus	Type I diabetes mellitus	1943-07-01	4.68e-10	3.14e-09	50.8651	1092.75	HLA-DMA;HLA-DMB;HLA-DPB1;HLA-DRA;HLA-DQA1;HLA-DPA1;HLA-DQB1	KEGG_2021_Human	Macrophages
1872	Myogenesis	Myogenesis	14/200	2.88e-10	3.36e-09	11.0465	242.669	MEF2C;TAGLN;SPARC;TPM2;FHL1;AEBP1;COX7A1;CNN3;COL1A1;COL3A1;COL4A2;COL6A2;COL6A3;IGFBP7	MSigDB_Hallmark_2020	Fibroblasts
779	Epstein-Barr virus infection	Epstein-Barr virus infection	16/202	2.67e-10	4.15e-09	9.02122	198.85	LYN;GADD45B;SYK;STAT1;TNFAIP3;NFKB1;ICAM1;NFKBIA;HLA-DMA;HLA-DMB;HLA-DPB1;HLA-DRA;VIM;CD44;HLA-DPA1;TLR2	KEGG_2021_Human	MoMac
1574	ECM-receptor interaction	ECM-receptor interaction	1988-11-01	1.07e-10	4.85e-09	19.0772	437.996	COL1A1;COL1A2;COL4A2;LAMA2;COL4A1;COL6A2;LAMA4;COL6A1;COL6A3;LAMB1;LAMC1	KEGG_2021_Human	Pericytes
1391	Autoimmune thyroid disease	Autoimmune thyroid disease	1953-08-01	6.22e-10	6.22e-09	33.2763	705.399	CD86;HLA-DMA;HLA-DMB;HLA-DPB1;HLA-DRA;HLA-DOA;HLA-DQA1;HLA-DPA1	KEGG_2021_Human	DCs
475	Influenza A	Influenza A	7/172	3.13e-09	6.83e-09	40.0141	783.573	HLA-DMA;HLA-DMB;HLA-DPB1;HLA-DRA;HLA-DQA1;HLA-DPA1;HLA-DQB1	KEGG_2021_Human	B.cells
780	Amoebiasis	Amoebiasis	12/102	5.24e-10	7.63e-09	13.7571	293.978	CXCL8;ITGAM;PRKCB;ACTN1;IL1B;ITGB2;SERPINB9;CD14;CXCL2;TLR4;NFKB1;TLR2	KEGG_2021_Human	MoMac
1392	Toxoplasmosis	Toxoplasmosis	10/112	8.43e-10	7.94e-09	18.6501	389.671	CIITA;HLA-DMA;HLA-DMB;IFNGR1;HLA-DPB1;HLA-DRA;HLA-DOA;HLA-DQA1;HLA-DPA1;GNAI2	KEGG_2021_Human	DCs
781	Lipid and atherosclerosis	Lipid and atherosclerosis	16/215	6.71e-10	9.2e-09	8.4263	177.981	LYN;CXCL8;NCF2;CYBB;CYBA;SOD2;CXCL2;NFKB1;ICAM1;NFKBIA;IL1B;OLR1;NLRP3;CD14;TLR4;TLR2	KEGG_2021_Human	MoMac
534	Autoimmune thyroid disease	Autoimmune thyroid disease	1953-07-01	2.16e-09	1.37e-08	39.7875	793.815	HLA-DMA;HLA-DMB;HLA-DPB1;HLA-DRA;HLA-DQA1;HLA-DPA1;HLA-DQB1	KEGG_2021_Human	Macrophages
1040	Fluid shear stress and atherosclerosis	Fluid shear stress and atherosclerosis	13/139	1.57e-10	1.46e-08	13.203	298.056	MEF2C;BMPR2;CAV2;CAV1;PDGFB;PIK3R3;ICAM1;CDH5;THBD;CTSL;AKT3;KDR;PECAM1	KEGG_2021_Human	Endothelial.cells
1539	Interferon Gamma Response	Interferon Gamma Response	12/200	1.63e-09	1.46e-08	12.3267	249.453	CD86;CD74;CIITA;PLSCR1;HLA-DMA;NAMPT;TNFAIP2;LAP3;IFI30;SAMHD1;HLA-DQA1;IDO1	MSigDB_Hallmark_2020	DCs
1227	Apical Junction	Apical Junction	14/200	1.43e-09	1.66e-08	9.6654	196.87	VWF;SHC1;ACTN1;ICAM2;PIK3R3;MSN;ICAM1;GNAI2;CLDN5;AKT3;FSCN1;TSPAN4;PECAM1;CD34	MSigDB_Hallmark_2020	Endothelial.cells
1575	Amoebiasis	Amoebiasis	11/102	5.41e-10	1.84e-08	16.1308	344.194	COL1A1;COL3A1;COL1A2;COL4A2;LAMA2;IL1R1;COL4A1;ACTN1;LAMA4;LAMB1;LAMC1	KEGG_2021_Human	Pericytes
782	TNF signaling pathway	TNF signaling pathway	12/112	1.57e-09	1.92e-08	12.3751	250.881	NFKBIA;SOCS3;CEBPB;IL1B;TNFAIP3;CFLAR;TNFRSF1B;PTGS2;JUNB;CXCL2;NFKB1;ICAM1	KEGG_2021_Human	MoMac
783	Toxoplasmosis	Toxoplasmosis	12/112	1.57e-09	1.92e-08	12.3751	250.881	NFKBIA;HLA-DMA;HLA-DMB;IFNGR1;STAT1;HLA-DPB1;HLA-DRA;TLR4;NFKB1;HLA-DPA1;TLR2;GNAI2	KEGG_2021_Human	MoMac
476	Epstein-Barr virus infection	Epstein-Barr virus infection	7/202	9.56e-09	1.99e-08	33.8068	624.281	HLA-DMA;HLA-DMB;HLA-DPB1;HLA-DRA;HLA-DQA1;HLA-DPA1;HLA-DQB1	KEGG_2021_Human	B.cells
477	Herpes simplex virus 1 infection	Herpes simplex virus 1 infection	9/498	1.55e-08	3.1e-08	18.8728	339.356	CD74;HLA-DMA;HLA-DMB;HLA-DPB1;HLA-DRA;POU2F2;HLA-DQA1;HLA-DPA1;HLA-DQB1	KEGG_2021_Human	B.cells
784	IL-17 signaling pathway	IL-17 signaling pathway	1994-11-01	2.97e-09	3.46e-08	13.6078	267.176	NFKBIA;CEBPB;CXCL8;IL1B;TNFAIP3;PTGS2;CXCL2;S100A9;S100A8;NFKB1;IL17RA	KEGG_2021_Human	MoMac
1353	Hypoxia	Hypoxia	7/200	3.71e-09	4.46e-08	39.8601	773.726	ZFP36;BTG1;DUSP1;CXCR4;TNFAIP3;FOS;PNRC1	MSigDB_Hallmark_2020	ILCs
1004	Apoptosis	Apoptosis	13/161	1.06e-08	6.19e-08	9.08382	166.831	IFITM3;ANXA1;GADD45B;IFNGR1;CFLAR;SOD2;SAT1;IL1B;DPYD;PPT1;CD14;TIMP1;CD44	MSigDB_Hallmark_2020	MoMac
535	Cell adhesion molecules	Cell adhesion molecules	9/148	1.07e-08	6.45e-08	17.3053	317.529	HLA-DMA;CD4;HLA-DMB;ITGB2;HLA-DPB1;HLA-DRA;HLA-DQA1;HLA-DPA1;HLA-DQB1	KEGG_2021_Human	Macrophages
536	Th17 cell differentiation	Th17 cell differentiation	8/107	1.46e-08	8.3e-08	21.3527	385.302	HLA-DMA;CD4;HLA-DMB;HLA-DPB1;HLA-DRA;HLA-DQA1;HLA-DPA1;HLA-DQB1	KEGG_2021_Human	Macrophages
1	T cell receptor signaling pathway	T cell receptor signaling pathway	7/104	1.12e-09	8.32e-08	44.7964	923.099	PTPRC;LCK;CD3G;FYN;CD247;CD3E;CD3D	KEGG_2021_Human	T.cells
1005	Epithelial Mesenchymal Transition	Epithelial Mesenchymal Transition	14/200	1.77e-08	9.09e-08	7.81004	139.394	CXCL8;GADD45B;TPM4;PLAUR;TNFAIP3;SAT1;VCAN;LGALS1;BASP1;FLNA;TIMP1;TGFBI;VIM;CD44	MSigDB_Hallmark_2020	MoMac
1393	Cell adhesion molecules	Cell adhesion molecules	10/148	1.28e-08	1.14e-07	13.7598	250.077	CD86;HLA-DMA;CD4;HLA-DMB;ITGB2;HLA-DPB1;HLA-DRA;HLA-DOA;HLA-DQA1;HLA-DPA1	KEGG_2021_Human	DCs
785	Chemokine signaling pathway	Chemokine signaling pathway	14/192	1.05e-08	1.17e-07	8.16438	149.967	LYN;CCR1;CXCL8;PRKCB;STAT1;ARRB2;CXCL2;NFKB1;CXCL16;GNAI2;NFKBIA;FGR;HCK;GRB2	KEGG_2021_Human	MoMac
786	Kaposi sarcoma-associated herpesvirus infection	Kaposi sarcoma-associated herpesvirus infection	14/193	1.13e-08	1.19e-07	8.11835	148.583	LYN;CCR1;CXCL8;SYK;IFNGR1;STAT1;PTGS2;HIF1A;CXCL2;NFKB1;ICAM1;NFKBIA;HCK;ZFP36	KEGG_2021_Human	MoMac
537	Human T-cell leukemia virus 1 infection	Human T-cell leukemia virus 1 infection	10/219	2.44e-08	1.33e-07	12.9173	226.402	HLA-DMA;CD4;SPI1;HLA-DMB;ITGB2;HLA-DPB1;HLA-DRA;HLA-DQA1;HLA-DPA1;HLA-DQB1	KEGG_2021_Human	Macrophages
502	Allograft Rejection	Allograft Rejection	7/200	8.92e-09	1.34e-07	34.1606	633.167	CD79A;CD74;HLA-DMA;HLA-DMB;HLA-DRA;LTB;HLA-DQA1	MSigDB_Hallmark_2020	B.cells
1747	Amoebiasis	Amoebiasis	10/102	4.32e-09	1.36e-07	15.564	299.772	COL1A1;COL3A1;COL1A2;COL4A2;COL4A1;LAMB2;ACTN1;LAMA4;LAMB1;LAMC1	KEGG_2021_Human	Fibroblasts
787	Coronavirus disease	Coronavirus disease	15/232	1.58e-08	1.6e-07	7.19924	129.326	CXCL8;SYK;PRKCB;STAT1;C5AR1;CYBB;NFKB1;NFKBIA;FCGR2A;IL1B;C3AR1;NLRP3;TLR4;IL6R;TLR2	KEGG_2021_Human	MoMac
95	Protein export	Protein export	2023-05-23	5.08e-09	2.06e-07	106.437	2032.67	SPCS3;SPCS1;SRPRB;SEC61B;SEC11C	KEGG_2021_Human	Plasma.cells
2	Natural killer cell mediated cytotoxicity	Natural killer cell mediated cytotoxicity	7/131	5.68e-09	2.1e-07	34.9947	664.394	LCK;RAC2;FYN;CD48;CD247;HCST;HLA-E	KEGG_2021_Human	T.cells
3	Primary immunodeficiency	Primary immunodeficiency	1938-05-01	1.03e-08	2.55e-07	88.8057	1632.85	PTPRC;LCK;CD3E;IL7R;CD3D	KEGG_2021_Human	T.cells
1228	UV Response Dn	UV Response Dn	11/144	3.55e-08	3.1e-07	10.4444	179.17	NRP1;GJA1;RBPMS;CAV1;DLC1;AKT3;PIK3R3;PTPRM;LAMC1;ADGRL2;TGFBR2	MSigDB_Hallmark_2020	Endothelial.cells
1394	Influenza A	Influenza A	10/172	5.36e-08	4.52e-07	11.707	195.991	CIITA;HLA-DMA;HLA-DMB;IFNGR1;IL1B;HLA-DPB1;HLA-DRA;HLA-DOA;HLA-DQA1;HLA-DPA1	KEGG_2021_Human	DCs
1041	PI3K-Akt signaling pathway	PI3K-Akt signaling pathway	17/354	7.46e-09	4.63e-07	6.55652	122.697	LAMA5;FLT1;VWF;ITGA1;PDGFB;PIK3R3;LAMB1;LAMC1;OSMR;GNG11;COL4A2;COL4A1;AKT3;IL3RA;KDR;ITGA5;TEK	KEGG_2021_Human	Endothelial.cells
1712	Apical Junction	Apical Junction	12/200	7.09e-08	5.1e-07	8.53365	140.483	SGCE;VCAN;VCAM1;ACTN1;MMP2;CDH11;TSPAN4;NEXN;THY1;TGFBI;MYL9;FBN1	MSigDB_Hallmark_2020	Pericytes
1395	Staphylococcus aureus infection	Staphylococcus aureus infection	1995-08-01	7e-08	5.6e-07	17.1755	282.972	HLA-DMA;HLA-DMB;ITGB2;HLA-DPB1;HLA-DRA;HLA-DOA;HLA-DQA1;HLA-DPA1	KEGG_2021_Human	DCs
1396	Systemic lupus erythematosus	Systemic lupus erythematosus	9/135	7.92e-08	6.03e-07	13.4422	219.8	CD86;HLA-DMA;HLA-DMB;ACTN1;HLA-DPB1;HLA-DRA;HLA-DOA;HLA-DQA1;HLA-DPA1	KEGG_2021_Human	DCs
1006	KRAS Signaling Up	KRAS Signaling Up	13/200	1.39e-07	6.31e-07	7.17506	113.311	FCER1G;ITGB2;LAPTM5;PLAUR;G0S2;TNFAIP3;PTGS2;TNFRSF1B;CLEC4A;MAFB;IL1B;C3AR1;LCP1	MSigDB_Hallmark_2020	MoMac
1748	Human papillomavirus infection	Human papillomavirus infection	15/331	2.52e-08	6.35e-07	6.97249	121.994	PDGFRB;NOTCH3;LAMB2;LAMA4;ITGA1;LAMB1;LAMC1;COL1A1;COL1A2;COL4A2;COL4A1;COL6A2;COL6A1;COL6A3;HES4	KEGG_2021_Human	Fibroblasts
4	Hematopoietic cell lineage	Hematopoietic cell lineage	1999-06-01	3.61e-08	6.67e-07	38.8426	665.673	CD2;CD7;CD3G;CD3E;IL7R;CD3D	KEGG_2021_Human	T.cells
788	Pertussis	Pertussis	1976-09-01	7.58e-08	7.36e-07	13.6613	223.98	CXCL8;ITGAM;IL1B;ITGB2;NLRP3;CD14;TLR4;NFKB1;GNAI2	KEGG_2021_Human	MoMac
789	Viral myocarditis	Viral myocarditis	1960-08-01	1.6e-07	1.49e-06	15.5779	243.793	HLA-DMA;HLA-DMB;ITGB2;HLA-DPB1;HLA-DRA;CD55;ICAM1;HLA-DPA1	KEGG_2021_Human	MoMac
1397	Epstein-Barr virus infection	Epstein-Barr virus infection	10/202	2.42e-07	1.76e-06	9.86278	150.266	LYN;HLA-DMA;HLA-DMB;HLA-DPB1;HLA-DRA;VIM;HLA-DOA;RUNX3;HLA-DQA1;HLA-DPA1	KEGG_2021_Human	DCs
1042	Leukocyte transendothelial migration	Leukocyte transendothelial migration	10/114	4.05e-08	1.89e-06	12.0829	205.66	CDH5;CLDN5;ACTN1;PECAM1;PIK3R3;MSN;ESAM;JAM2;ICAM1;GNAI2	KEGG_2021_Human	Endothelial.cells
1043	ECM-receptor interaction	ECM-receptor interaction	1988-09-01	5.16e-08	1.92e-06	14.2434	238.992	LAMA5;VWF;COL4A2;COL4A1;ITGA1;LAMB1;LAMC1;ITGA5;HSPG2	KEGG_2021_Human	Endothelial.cells
790	Shigellosis	Shigellosis	14/246	2.34e-07	2.09e-06	6.24681	95.383	CXCL8;ACTN1;ARPC1B;UBE2D1;NFKB1;NFKBIA;IL1B;HCLS1;NLRP3;CD14;TLN1;TLR4;NAIP;CD44	KEGG_2021_Human	MoMac
1873	Angiogenesis	Angiogenesis	1936-06-01	2.41e-07	2.1e-06	27.9183	425.486	NRP1;COL3A1;KCNJ8;COL5A2;TIMP1;FSTL1	MSigDB_Hallmark_2020	Fibroblasts
538	Toxoplasmosis	Toxoplasmosis	7/112	4.18e-07	2.17e-06	17.3789	255.262	HLA-DMA;HLA-DMB;HLA-DPB1;HLA-DRA;HLA-DQA1;HLA-DPA1;HLA-DQB1	KEGG_2021_Human	Macrophages
791	Leukocyte transendothelial migration	Leukocyte transendothelial migration	10/114	2.53e-07	2.18e-06	9.81118	149.03	ITGAM;NCF2;PRKCB;ACTN1;ITGB2;CYBB;MSN;CYBA;ICAM1;GNAI2	KEGG_2021_Human	MoMac
1713	Angiogenesis	Angiogenesis	1936-06-01	3.67e-07	2.2e-06	25.8967	383.718	VCAN;COL3A1;LUM;COL5A2;FSTL1;FGFR1	MSigDB_Hallmark_2020	Pericytes
632	Allograft Rejection	Allograft Rejection	9/200	1.45e-07	2.32e-06	12.5608	197.795	CD74;HLA-DMA;CD4;SPI1;IGSF6;HLA-DMB;ITGB2;HLA-DRA;HLA-DQA1	MSigDB_Hallmark_2020	Macrophages
1576	Proteoglycans in cancer	Proteoglycans in cancer	12/205	9.29e-08	2.53e-06	8.31046	134.56	COL1A1;COL1A2;WNT2B;PLAU;LUM;SDC2;CAV1;MMP2;TIMP3;FLNA;DCN;FGFR1	KEGG_2021_Human	Pericytes
195	Cardiac muscle contraction	Cardiac muscle contraction	1987-06-01	4.63e-08	2.69e-06	36.8019	621.488	COX7B;COX4I1;TPM1;COX5B;COX6C;COX5A	KEGG_2021_Human	Epithelial.cells
739	IL-2/STAT5 Signaling	IL-2/STAT5 Signaling	6/199	1.04e-07	2.71e-06	34.1675	549.274	GPR65;NFKBIZ;CAPG;PLIN2;AHR;CD44	MSigDB_Hallmark_2020	Mast.cells
792	Th1 and Th2 cell differentiation	Th1 and Th2 cell differentiation	1992-09-01	4.02e-07	3.34e-06	11.0189	162.276	NFKBIA;HLA-DMA;HLA-DMB;IFNGR1;STAT1;HLA-DPB1;HLA-DRA;NFKB1;HLA-DPA1	KEGG_2021_Human	MoMac
1398	Human T-cell leukemia virus 1 infection	Human T-cell leukemia virus 1 infection	10/219	5.09e-07	3.54e-06	9.05272	131.177	HLA-DMA;CD4;SPI1;HLA-DMB;ITGB2;HLA-DPB1;HLA-DRA;HLA-DOA;HLA-DQA1;HLA-DPA1	KEGG_2021_Human	DCs
1577	PI3K-Akt signaling pathway	PI3K-Akt signaling pathway	15/354	1.58e-07	3.58e-06	5.9925	93.844	PDGFRB;PDGFRA;LAMA2;LAMA4;LAMB1;LAMC1;GNG11;COL1A1;COL1A2;COL4A2;COL4A1;COL6A2;COL6A1;COL6A3;FGFR1	KEGG_2021_Human	Pericytes
539	Osteoclast differentiation	Osteoclast differentiation	7/127	9.81e-07	4.86e-06	15.1951	210.226	CSF1R;SPI1;TYROBP;FCGR2A;ACP5;CYBA;LILRB4	KEGG_2021_Human	Macrophages
793	Asthma	Asthma	1931-06-01	6.05e-07	4.86e-06	24.0877	344.886	HLA-DMA;HLA-DMB;FCER1G;HLA-DPB1;HLA-DRA;HLA-DPA1	KEGG_2021_Human	MoMac
1874	Coagulation	Coagulation	9/138	8.88e-07	6.22e-06	9.89945	137.943	SPARC;CFH;C1S;C1R;SERPING1;TIMP3;CRIP2;TIMP1;A2M	MSigDB_Hallmark_2020	Fibroblasts
1229	Complement	Complement	11/200	9.85e-07	6.89e-06	7.32886	101.365	ZEB1;COL4A2;DOCK9;CTSL;NOTCH4;PDGFB;SERPING1;CTSH;LAP3;TIMP1;GNAI2	MSigDB_Hallmark_2020	Endothelial.cells
1578	Complement and coagulation cascades	Complement and coagulation cascades	1985-08-01	3.83e-07	7.44e-06	13.5987	200.922	PROCR;CFH;C1S;PLAU;C1R;SERPING1;TFPI;A2M	KEGG_2021_Human	Pericytes
794	Chagas disease	Chagas disease	9/102	9.71e-07	7.54e-06	9.82907	136.083	NFKBIA;CXCL8;IFNGR1;IL1B;CFLAR;TLR4;NFKB1;TLR2;GNAI2	KEGG_2021_Human	MoMac
1749	PI3K-Akt signaling pathway	PI3K-Akt signaling pathway	14/354	3.97e-07	8.34e-06	5.99579	88.3745	PDGFRB;LAMB2;LAMA4;ITGA1;LAMB1;LAMC1;GNG11;COL1A1;COL1A2;COL4A2;COL4A1;COL6A2;COL6A1;COL6A3	KEGG_2021_Human	Fibroblasts
795	C-type lectin receptor signaling pathway	C-type lectin receptor signaling pathway	9/104	1.14e-06	8.6e-06	9.62116	131.622	NFKBIA;FCER1G;SYK;CLEC7A;STAT1;IL1B;NLRP3;PTGS2;NFKB1	KEGG_2021_Human	MoMac
796	Antigen processing and presentation	Antigen processing and presentation	1978-08-01	1.25e-06	9.12e-06	11.5616	157.131	CD74;HLA-DMA;HLA-DMB;HLA-DPB1;HLA-DRA;IFI30;CTSB;HLA-DPA1	KEGG_2021_Human	MoMac
797	Yersinia infection	Yersinia infection	10/137	1.39e-06	9.83e-06	8.02497	108.21	NFKBIA;CXCL8;FCGR2A;ARPC1B;IL1B;RHOG;NLRP3;LCP2;TLR4;NFKB1	KEGG_2021_Human	MoMac
253	Estrogen Response Late	Estrogen Response Late	7/200	3.46e-07	1e-05	18.3774	273.382	KRT19;TST;CA2;AGR2;CD9;CKB;COX6C	MSigDB_Hallmark_2020	Epithelial.cells
798	Salmonella infection	Salmonella infection	13/249	1.68e-06	1.13e-05	5.67112	75.4127	CXCL8;ARPC1B;RHOG;NFKB1;NFKBIA;PTPRC;IL1B;FLNA;NLRP3;CD14;TLR4;NAIP;TLR2	KEGG_2021_Human	MoMac
799	HIF-1 signaling pathway	HIF-1 signaling pathway	9/109	1.7e-06	1.13e-05	9.13778	121.393	PFKFB3;PRKCB;IFNGR1;CYBB;TIMP1;IL6R;HIF1A;TLR4;NFKB1	KEGG_2021_Human	MoMac
1905	Nitrogen metabolism	Nitrogen metabolism	2023-03-17	4.9e-07	1.13e-05	267.415	3885.2	CA1;CA4;CA7	KEGG_2021_Human	Epithelial2
5	PD-L1 expression and PD-1 checkpoint pathway in cancer	PD-L1 expression and PD-1 checkpoint pathway in cancer	1989-05-01	7.96e-07	1.16e-05	34.7987	488.707	LCK;CD3G;CD247;CD3E;CD3D	KEGG_2021_Human	T.cells
6	Th1 and Th2 cell differentiation	Th1 and Th2 cell differentiation	1992-05-01	9.39e-07	1.16e-05	33.5936	466.231	LCK;CD3G;CD247;CD3E;CD3D	KEGG_2021_Human	T.cells
282	Legionellosis	Legionellosis	1957-06-01	9.68e-08	1.34e-05	32.0226	517.19	NFKBIA;CXCL8;CR1;IL1B;NAIP;TLR2	KEGG_2021_Human	Neutrophils
175	Unfolded Protein Response	Unfolded Protein Response	6/113	8.17e-07	1.63e-05	21.8098	305.731	SPCS3;SPCS1;DNAJB9;SRPRB;HERPUD1;HSP90B1	MSigDB_Hallmark_2020	Plasma.cells
800	Human T-cell leukemia virus 1 infection	Human T-cell leukemia virus 1 infection	12/219	2.58e-06	1.67e-05	5.94582	76.5141	NFKBIA;HLA-DMA;ZFP36;SPI1;HLA-DMB;ITGB2;HLA-DPB1;HLA-DRA;TLN1;NFKB1;ICAM1;HLA-DPA1	KEGG_2021_Human	MoMac
801	Cell adhesion molecules	Cell adhesion molecules	10/148	2.81e-06	1.77e-05	7.38117	94.3517	VCAN;HLA-DMA;PTPRC;ITGAM;HLA-DMB;ITGB2;HLA-DPB1;HLA-DRA;ICAM1;HLA-DPA1	KEGG_2021_Human	MoMac
633	Interferon Gamma Response	Interferon Gamma Response	8/200	1.8e-06	1.93e-05	10.9583	144.925	CD74;HLA-DMA;FGL2;LAP3;IFI30;SAMHD1;SOD2;HLA-DQA1	MSigDB_Hallmark_2020	Macrophages
7	Th17 cell differentiation	Th17 cell differentiation	5/107	1.99e-06	2.1e-05	28.6318	375.903	LCK;CD3G;CD247;CD3E;CD3D	KEGG_2021_Human	T.cells
8	Epstein-Barr virus infection	Epstein-Barr virus infection	6/202	2.44e-06	2.25e-05	18.3349	236.986	TNFAIP3;CD3G;CD247;CD3E;CD3D;HLA-E	KEGG_2021_Human	T.cells
1579	AGE-RAGE signaling pathway in diabetic complications	AGE-RAGE signaling pathway in diabetic complications	8/100	1.34e-06	2.28e-05	11.3729	153.799	COL1A1;COL3A1;VCAM1;COL1A2;COL4A2;COL4A1;MMP2;CCL2	KEGG_2021_Human	Pericytes
802	Graft-versus-host disease	Graft-versus-host disease	1942-06-01	3.93e-06	2.41e-05	16.7183	208.096	HLA-DMA;HLA-DMB;IL1B;HLA-DPB1;HLA-DRA;HLA-DPA1	KEGG_2021_Human	MoMac
9	Human immunodeficiency virus 1 infection	Human immunodeficiency virus 1 infection	6/212	3.22e-06	2.65e-05	17.436	220.498	RAC2;CD3G;CD247;CD3E;CD3D;HLA-E	KEGG_2021_Human	T.cells
803	Type I diabetes mellitus	Type I diabetes mellitus	1943-06-01	4.53e-06	2.7e-05	16.2656	200.155	HLA-DMA;HLA-DMB;IL1B;HLA-DPB1;HLA-DRA;HLA-DPA1	KEGG_2021_Human	MoMac
283	Leishmaniasis	Leishmaniasis	1977-06-01	5.94e-07	2.78e-05	22.979	329.436	NFKBIA;CR1;FCGR2A;NCF2;IL1B;TLR2	KEGG_2021_Human	Neutrophils
284	Osteoclast differentiation	Osteoclast differentiation	7/127	6.99e-07	2.78e-05	16.0425	227.377	NFKBIA;SPI1;TYROBP;FCGR2A;NCF2;IL1B;LCP2	KEGG_2021_Human	Neutrophils
285	Neutrophil extracellular trap formation	Neutrophil extracellular trap formation	8/189	8.07e-07	2.78e-05	12.2885	172.414	CR1;FCGR2A;NCF2;AQP9;C5AR1;FPR1;FPR2;TLR2	KEGG_2021_Human	Neutrophils
10	Human T-cell leukemia virus 1 infection	Human T-cell leukemia virus 1 infection	6/219	3.88e-06	2.87e-05	16.857	210.019	LCK;CD3G;CD3E;CD3D;ETS1;HLA-E	KEGG_2021_Human	T.cells
804	Platelet activation	Platelet activation	9/124	4.96e-06	2.89e-05	7.93985	96.9706	LYN;FCER1G;FCGR2A;SYK;TBXAS1;LCP2;TLN1;FERMT3;GNAI2	KEGG_2021_Human	MoMac
286	Complement and coagulation cascades	Complement and coagulation cascades	1985-06-01	1.07e-06	2.95e-05	20.6437	283.833	SERPINA1;CR1;C5AR1;ITGAX;PLAUR;CD55	KEGG_2021_Human	Neutrophils
805	Acute myeloid leukemia	Acute myeloid leukemia	1967-07-01	5.2e-06	2.95e-05	11.7482	142.945	CSF1R;SPI1;ITGAM;BCL2A1;GRB2;CD14;NFKB1	KEGG_2021_Human	MoMac
806	Necroptosis	Necroptosis	10/159	5.34e-06	2.96e-05	6.83242	82.948	IFNGR1;STAT1;IL1B;CYBB;NLRP3;TNFAIP3;CFLAR;GLUL;TLR4;FTL	KEGG_2021_Human	MoMac
807	Pathogenic Escherichia coli infection	Pathogenic Escherichia coli infection	11/197	5.68e-06	3.08e-05	6.04057	72.9651	NFKBIA;CXCL8;FCGR2A;ARPC1B;IL1B;HCLS1;NLRP3;TLR4;NAIP;NFKB1;MYO1F	KEGG_2021_Human	MoMac
540	Influenza A	Influenza A	7/172	7.38e-06	3.5e-05	11.0258	130.293	HLA-DMA;HLA-DMB;HLA-DPB1;HLA-DRA;HLA-DQA1;HLA-DPA1;HLA-DQB1	KEGG_2021_Human	Macrophages
287	Malaria	Malaria	1950-05-01	1.56e-06	3.59e-05	29.8438	399.053	CXCL8;CR1;IL1B;ICAM1;TLR2	KEGG_2021_Human	Neutrophils
288	IL-17 signaling pathway	IL-17 signaling pathway	1994-06-01	1.93e-06	3.66e-05	18.524	243.698	NFKBIA;CEBPB;CXCL8;IL1B;S100A9;S100A8	KEGG_2021_Human	Neutrophils
289	Lipid and atherosclerosis	Lipid and atherosclerosis	8/215	2.12e-06	3.66e-05	10.7309	140.18	LYN;NFKBIA;CXCL8;NCF2;IL1B;SOD2;ICAM1;TLR2	KEGG_2021_Human	Neutrophils
1044	Proteoglycans in cancer	Proteoglycans in cancer	11/205	1.26e-06	3.68e-05	7.13815	96.9946	CAV2;CTSL;CAV1;AKT3;RDX;KDR;PIK3R3;MSN;TIMP3;ITGA5;HSPG2	KEGG_2021_Human	Endothelial.cells
1045	Relaxin signaling pathway	Relaxin signaling pathway	9/129	1.38e-06	3.68e-05	9.35744	126.242	COL4A2;COL4A1;SHC1;AKT3;PIK3R3;PLCB1;GNG11;TGFBR2;GNAI2	KEGG_2021_Human	Endothelial.cells
1580	Human papillomavirus infection	Human papillomavirus infection	13/331	2.55e-06	3.85e-05	5.46651	70.4089	PDGFRB;WNT2B;LAMA2;LAMA4;LAMB1;LAMC1;COL1A1;COL1A2;COL4A2;COL4A1;COL6A2;COL6A1;COL6A3	KEGG_2021_Human	Pericytes
808	Natural killer cell mediated cytotoxicity	Natural killer cell mediated cytotoxicity	9/131	7.78e-06	4.12e-05	7.48162	88.0115	TYROBP;FCER1G;SYK;PRKCB;IFNGR1;ITGB2;GRB2;LCP2;ICAM1	KEGG_2021_Human	MoMac
196	Parkinson disease	Parkinson disease	7/249	1.51e-06	4.37e-05	14.62	195.981	COX7B;COX4I1;TXN;COX5B;COX6C;SLC25A5;COX5A	KEGG_2021_Human	Epithelial.cells
1046	AGE-RAGE signaling pathway in diabetic complications	AGE-RAGE signaling pathway in diabetic complications	8/100	1.94e-06	4.38e-05	10.7963	142.021	THBD;COL4A2;COL4A1;AKT3;PIK3R3;PLCB1;ICAM1;TGFBR2	KEGG_2021_Human	Endothelial.cells
1047	Amoebiasis	Amoebiasis	8/102	2.25e-06	4.38e-05	10.5655	137.4	LAMA5;COL4A2;COL4A1;ACTN1;PIK3R3;LAMB1;LAMC1;PLCB1	KEGG_2021_Human	Endothelial.cells
1048	Pathways in cancer	Pathways in cancer	17/531	2.35e-06	4.38e-05	4.2597	55.2048	LAMA5;EPAS1;NOTCH4;PDGFB;PIK3R3;LAMB1;LAMC1;ETS1;GNG11;TGFBR2;GNAI2;COL4A2;COL4A1;AKT3;IL3RA;IL6ST;PLCB1	KEGG_2021_Human	Endothelial.cells
740	TNF-alpha Signaling via NF-kB	TNF-alpha Signaling via NF-kB	5/200	3.46e-06	4.5e-05	26.695	335.642	KDM6B;NFKBIA;ZFP36;TNFAIP3;CD44	MSigDB_Hallmark_2020	Mast.cells
809	Intestinal immune network for IgA production	Intestinal immune network for IgA production	1948-06-01	8.74e-06	4.52e-05	14.3256	166.864	HLA-DMA;HLA-DMB;HLA-DPB1;HLA-DRA;TNFSF13B;HLA-DPA1	KEGG_2021_Human	MoMac
290	NF-kappa B signaling pathway	NF-kappa B signaling pathway	6/104	3.49e-06	5.36e-05	16.6254	208.891	LYN;NFKBIA;CXCL8;BCL2A1;IL1B;ICAM1	KEGG_2021_Human	Neutrophils
810	Cytokine-cytokine receptor interaction	Cytokine-cytokine receptor interaction	13/295	1.06e-05	5.39e-05	4.73488	54.217	CCR1;CSF1R;IL1RN;CSF3R;CXCL8;IFNGR1;TNFRSF1B;CXCL2;IL17RA;CXCL16;TNFSF13B;IL1B;IL6R	KEGG_2021_Human	MoMac
811	Toll-like receptor signaling pathway	Toll-like receptor signaling pathway	8/104	1.1e-05	5.4e-05	8.41923	96.1406	NFKBIA;CXCL8;STAT1;IL1B;CD14;TLR4;NFKB1;TLR2	KEGG_2021_Human	MoMac
812	Malaria	Malaria	1950-06-01	1.11e-05	5.4e-05	13.6731	155.96	CXCL8;IL1B;ITGB2;TLR4;ICAM1;TLR2	KEGG_2021_Human	MoMac
503	Interferon Gamma Response	Interferon Gamma Response	5/200	7.75e-06	5.81e-05	22.0479	259.449	CD74;HLA-DMA;BTG1;BANK1;HLA-DQA1	MSigDB_Hallmark_2020	B.cells
813	Herpes simplex virus 1 infection	Herpes simplex virus 1 infection	17/498	1.39e-05	6.63e-05	3.67036	41.0358	CD74;SYK;IFNGR1;STAT1;PILRA;CFP;NFKB1;NFKBIA;SOCS3;HLA-DMA;HLA-DMB;IL1B;HLA-DPB1;HLA-DRA;ZNF267;HLA-DPA1;TLR2	KEGG_2021_Human	MoMac
541	Pertussis	Pertussis	1976-05-01	1.6e-05	7.29e-05	17.918	197.893	C1QB;C1QA;ITGB2;CD14;C1QC	KEGG_2021_Human	Macrophages
1049	Cell adhesion molecules	Cell adhesion molecules	9/148	4.32e-06	7.31e-05	8.07058	99.6887	CDH5;CLDN5;ICAM2;PECAM1;PTPRM;ESAM;CD34;JAM2;ICAM1	KEGG_2021_Human	Endothelial.cells
814	B cell receptor signaling pathway	B cell receptor signaling pathway	1981-07-01	1.84e-05	8.59e-05	9.51882	103.767	LYN;NFKBIA;SYK;PRKCB;GRB2;PIK3AP1;NFKB1	KEGG_2021_Human	MoMac
254	Oxidative Phosphorylation	Oxidative Phosphorylation	6/200	6.23e-06	9.03e-05	15.2784	183.134	COX7B;COX4I1;COX5B;COX6C;SLC25A5;COX5A	MSigDB_Hallmark_2020	Epithelial.cells
542	Epstein-Barr virus infection	Epstein-Barr virus infection	7/202	2.1e-05	9.19e-05	9.31538	100.353	HLA-DMA;HLA-DMB;HLA-DPB1;HLA-DRA;HLA-DQA1;HLA-DPA1;HLA-DQB1	KEGG_2021_Human	Macrophages
197	Huntington disease	Huntington disease	7/306	5.88e-06	9.83e-05	11.7987	142.102	COX7B;GPX2;COX4I1;COX5B;COX6C;SLC25A5;COX5A	KEGG_2021_Human	Epithelial.cells
198	Diabetic cardiomyopathy	Diabetic cardiomyopathy	6/203	6.78e-06	9.83e-05	15.0434	179.035	COX7B;COX4I1;COX5B;COX6C;SLC25A5;COX5A	KEGG_2021_Human	Epithelial.cells
291	Tuberculosis	Tuberculosis	7/180	7.15e-06	9.86e-05	11.0979	131.499	CEBPB;FCER1G;CR1;FCGR2A;IL1B;ITGAX;TLR2	KEGG_2021_Human	Neutrophils
543	Ferroptosis	Ferroptosis	1941-04-01	2.48e-05	0.00010488	27.2049	288.455	HMOX1;CYBB;SAT1;FTL	KEGG_2021_Human	Macrophages
1875	Complement	Complement	9/200	1.85e-05	0.00010781	6.665	72.64	CEBPB;COL4A2;CFH;C1S;C1R;ANXA5;TIMP2;SERPING1;TIMP1	MSigDB_Hallmark_2020	Fibroblasts
544	Complement and coagulation cascades	Complement and coagulation cascades	1985-05-01	2.76e-05	0.000112172	15.895	166.889	C1QB;C1QA;ITGB2;C3AR1;C1QC	KEGG_2021_Human	Macrophages
815	Complement and coagulation cascades	Complement and coagulation cascades	1985-07-01	2.53e-05	0.000115534	9.02885	95.5717	ITGAM;ITGB2;C5AR1;C3AR1;ITGAX;PLAUR;CD55	KEGG_2021_Human	MoMac
1540	mTORC1 Signaling	mTORC1 Signaling	8/200	1.93e-05	0.000116022	7.74135	84.0207	ACTR3;PPA1;NAMPT;BHLHE40;ITGB2;DAPP1;IFI30;CFP	MSigDB_Hallmark_2020	DCs
1541	Inflammatory Response	Inflammatory Response	8/200	1.93e-05	0.000116022	7.74135	84.0207	LYN;PTPRE;GPR183;IL1B;NAMPT;RHOG;CYBB;AHR	MSigDB_Hallmark_2020	DCs
1581	Relaxin signaling pathway	Relaxin signaling pathway	8/129	9.03e-06	0.000122838	8.63445	100.287	COL1A1;COL3A1;EDNRB;COL1A2;COL4A2;COL4A1;MMP2;GNG11	KEGG_2021_Human	Pericytes
816	Transcriptional misregulation in cancer	Transcriptional misregulation in cancer	10/192	2.77e-05	0.000124245	5.58418	58.5951	CSF1R;CEBPB;SPI1;CXCL8;ITGAM;GADD45B;BCL2A1;NFKBIZ;CD14;NFKB1	KEGG_2021_Human	MoMac
1007	UV Response Up	UV Response Up	9/158	3.49e-05	0.000134158	6.11748	62.7858	LYN;NFKBIA;PPT1;ARRB2;SOD2;JUNB;CXCL2;ICAM1;GRINA	MSigDB_Hallmark_2020	MoMac
1008	IL-2/STAT5 Signaling	IL-2/STAT5 Signaling	10/199	3.76e-05	0.000134158	5.37544	54.7634	IFITM3;PLSCR1;CD83;GADD45B;IFNGR1;NFKBIZ;SLC2A3;AHR;TNFRSF1B;CD44	MSigDB_Hallmark_2020	MoMac
1009	Apical Junction	Apical Junction	10/200	3.93e-05	0.000134158	5.34688	54.2449	VCAN;PTPRC;SYK;ACTN1;ZYX;SIRPA;MSN;TGFBI;ICAM1;GNAI2	MSigDB_Hallmark_2020	MoMac
425	IL-6/JAK/STAT3 Signaling	IL-6/JAK/STAT3 Signaling	1987-05-01	2.43e-05	0.000137493	16.3472	173.714	CSF3R;IL1B;IRF1;CD44;TLR2	MSigDB_Hallmark_2020	Neutrophils
292	Kaposi sarcoma-associated herpesvirus infection	Kaposi sarcoma-associated herpesvirus infection	7/193	1.13e-05	0.00014134	10.3155	117.532	LYN;NFKBIA;ZFP36;CXCL8;HIF1A;ICAM1;HLA-E	KEGG_2021_Human	Neutrophils
817	PD-L1 expression and PD-1 checkpoint pathway in cancer	PD-L1 expression and PD-1 checkpoint pathway in cancer	1989-07-01	3.41e-05	0.000149981	8.58667	88.3203	NFKBIA;IFNGR1;STAT1;TLR4;HIF1A;NFKB1;TLR2	KEGG_2021_Human	MoMac
199	Oxidative phosphorylation	Oxidative phosphorylation	5/133	1.33e-05	0.000154049	18.8891	212.11	COX7B;COX4I1;COX5B;COX6C;COX5A	KEGG_2021_Human	Epithelial.cells
1714	Complement	Complement	9/200	3.26e-05	0.000167808	6.17277	63.7666	CEBPB;COL4A2;CFH;C1S;CPQ;C1R;ANXA5;TIMP2;SERPING1	MSigDB_Hallmark_2020	Pericytes
818	Allograft rejection	Allograft rejection	1938-05-01	3.92e-05	0.000169126	15.124	153.462	HLA-DMA;HLA-DMB;HLA-DPB1;HLA-DRA;HLA-DPA1	KEGG_2021_Human	MoMac
426	UV Response Up	UV Response Up	6/158	3.82e-05	0.000185431	10.6898	108.75	LYN;NFKBIA;IRF1;ARRB2;SOD2;ICAM1	MSigDB_Hallmark_2020	Neutrophils
1050	Small cell lung cancer	Small cell lung cancer	1992-07-01	1.2e-05	0.0001867	10.1644	115.131	LAMA5;COL4A2;COL4A1;AKT3;PIK3R3;LAMB1;LAMC1	KEGG_2021_Human	Endothelial.cells
1010	Interferon Alpha Response	Interferon Alpha Response	1997-07-01	5.94e-05	0.000187359	7.82024	76.0996	IFITM3;CD74;PLSCR1;IFITM2;LAP3;IFI30;GBP2	MSigDB_Hallmark_2020	MoMac
1715	Apoptosis	Apoptosis	8/161	4.49e-05	0.000201979	6.81747	68.2526	PDGFRB;LUM;CAV1;MMP2;TIMP2;TIMP3;IGFBP6;DCN	MSigDB_Hallmark_2020	Pericytes
819	Proteoglycans in cancer	Proteoglycans in cancer	10/205	4.84e-05	0.000204979	5.20845	51.7528	PRKCB;PLAUR;HCLS1;FLNA;MSN;GRB2;HIF1A;TLR4;CD44;TLR2	KEGG_2021_Human	MoMac
820	Lysosome	Lysosome	8/128	4.95e-05	0.000206157	6.72718	66.6836	SLC11A1;PPT1;LAPTM5;CTSH;GNS;LITAF;CTSC;CTSB	KEGG_2021_Human	MoMac
821	Fc gamma R-mediated phagocytosis	Fc gamma R-mediated phagocytosis	1997-07-01	5.94e-05	0.000242837	7.82024	76.0996	LYN;HCK;PTPRC;FCGR2A;SYK;PRKCB;ARPC1B	KEGG_2021_Human	MoMac
200	Non-alcoholic fatty liver disease	Non-alcoholic fatty liver disease	5/155	2.78e-05	0.000268716	16.1008	168.906	COX7B;COX4I1;COX5B;COX6C;COX5A	KEGG_2021_Human	Epithelial.cells
1230	KRAS Signaling Up	KRAS Signaling Up	9/200	4.79e-05	0.00027959	5.85784	58.2608	NRP1;PLVAP;GPRC5B;PECAM1;SPARCL1;ADGRL4;ETS1;GNG11;ENG	MSigDB_Hallmark_2020	Endothelial.cells
822	AGE-RAGE signaling pathway in diabetic complications	AGE-RAGE signaling pathway in diabetic complications	7/100	7.22e-05	0.000289864	7.56682	72.1625	CXCL8;PRKCB;STAT1;IL1B;CYBB;NFKB1;ICAM1	KEGG_2021_Human	MoMac
201	Prion disease	Prion disease	6/273	3.63e-05	0.000300477	11.0601	113.086	COX7B;COX4I1;COX5B;COX6C;SLC25A5;COX5A	KEGG_2021_Human	Epithelial.cells
823	Epithelial cell signaling in Helicobacter pylori infection	Epithelial cell signaling in Helicobacter pylori infection	1970-06-01	7.76e-05	0.00030633	9.3907	88.8769	LYN;NFKBIA;CXCL8;ATP6V1B2;CXCL2;NFKB1	KEGG_2021_Human	MoMac
11	Chagas disease	Chagas disease	4/102	4.57e-05	0.000307566	23.1638	231.476	CD3G;CD247;CD3E;CD3D	KEGG_2021_Human	T.cells
1011	Cholesterol Homeostasis	Cholesterol Homeostasis	1974-06-01	0.000105974	0.000310351	8.83652	80.8747	PLSCR1;ANXA5;PLAUR;S100A11;PNRC1;CXCL16	MSigDB_Hallmark_2020	MoMac
1354	UV Response Up	UV Response Up	4/158	4.17e-05	0.000333381	24.5158	247.258	NFKBIA;BTG1;FOS;JUNB	MSigDB_Hallmark_2020	ILCs
824	Measles	Measles	8/139	8.87e-05	0.000344576	6.15886	57.4614	NFKBIA;STAT1;IL1B;MSN;TNFAIP3;TLR4;NFKB1;TLR2	KEGG_2021_Human	MoMac
1399	Tight junction	Tight junction	7/169	5.23e-05	0.000348883	7.96516	78.5197	ACTR3;TUBA1A;ACTN1;ARPC1B;WAS;HCLS1;CD1C	KEGG_2021_Human	DCs
634	Reactive Oxygen Species Pathway	Reactive Oxygen Species Pathway	1949-04-01	5.07e-05	0.000358998	22.3595	221.137	PRDX1;SOD2;ATOX1;FTL	MSigDB_Hallmark_2020	Macrophages
635	Apoptosis	Apoptosis	6/161	5.61e-05	0.000358998	9.93481	97.2468	TIMP2;PPT1;HMOX1;CD14;SOD2;SAT1	MSigDB_Hallmark_2020	Macrophages
478	B cell receptor signaling pathway	B cell receptor signaling pathway	1981-03-01	0.000194875	0.00037416	30.6062	261.473	CD79B;CD79A;CD22	KEGG_2021_Human	B.cells
825	Apoptosis	Apoptosis	8/142	0.000103028	0.000393534	6.02005	55.2671	NFKBIA;GADD45B;BCL2A1;CTSH;CFLAR;NFKB1;CTSC;CTSB	KEGG_2021_Human	MoMac
826	Human cytomegalovirus infection	Human cytomegalovirus infection	10/225	0.000105146	0.000395147	4.71912	43.2279	CCR1;NFKBIA;CXCL8;PRKCB;IL1B;GRB2;PTGS2;IL6R;NFKB1;GNAI2	KEGG_2021_Human	MoMac
293	Staphylococcus aureus infection	Staphylococcus aureus infection	1995-05-01	3.71e-05	0.000426909	14.8881	151.878	FCGR2A;C5AR1;FPR1;FPR2;ICAM1	KEGG_2021_Human	Neutrophils
294	Hematopoietic cell lineage	Hematopoietic cell lineage	1999-05-01	4.53e-05	0.000480503	14.2517	142.56	CSF3R;CR1;IL1B;CD44;CD55	KEGG_2021_Human	Neutrophils
1876	Androgen Response	Androgen Response	6/100	9.98e-05	0.000482095	8.88133	81.8168	AKAP12;STEAP4;ADAMTS1;ACTN1;ARID5B;SLC38A2	MSigDB_Hallmark_2020	Fibroblasts
1877	Interferon Gamma Response	Interferon Gamma Response	8/200	0.000123967	0.000482095	5.85119	52.6343	BST2;SOCS3;IFITM2;CFH;C1S;C1R;ARID5B;SERPING1	MSigDB_Hallmark_2020	Fibroblasts
1878	KRAS Signaling Up	KRAS Signaling Up	8/200	0.000123967	0.000482095	5.85119	52.6343	AKAP12;NRP1;CFH;ADGRA2;RGS16;SPARCL1;TFPI;GNG11	MSigDB_Hallmark_2020	Fibroblasts
1355	p53 Pathway	p53 Pathway	4/200	0.000104114	0.000499747	19.2216	176.262	BTG1;CD81;FOS;ZFP36L1	MSigDB_Hallmark_2020	ILCs
1356	Interferon Gamma Response	Interferon Gamma Response	4/200	0.000104114	0.000499747	19.2216	176.262	NFKBIA;BTG1;TNFAIP3;CD69	MSigDB_Hallmark_2020	ILCs
741	Hypoxia	Hypoxia	4/200	8.81e-05	0.000572928	20.1837	188.446	ZFP36;TNFAIP3;S100A4;PLIN2	MSigDB_Hallmark_2020	Mast.cells
742	Epithelial Mesenchymal Transition	Epithelial Mesenchymal Transition	4/200	8.81e-05	0.000572928	20.1837	188.446	TNFAIP3;CAPG;VIM;CD44	MSigDB_Hallmark_2020	Mast.cells
1879	Apoptosis	Apoptosis	7/161	0.000198781	0.000695734	6.3501	54.1238	PDGFRB;CAV1;TIMP2;BGN;TIMP3;IGFBP6;TIMP1	MSigDB_Hallmark_2020	Fibroblasts
202	Pathways of neurodegeneration	Pathways of neurodegeneration	7/475	9.79e-05	0.000709922	7.47326	68.9884	COX7B;GPX2;COX4I1;COX5B;COX6C;SLC25A5;COX5A	KEGG_2021_Human	Epithelial.cells
1750	Complement and coagulation cascades	Complement and coagulation cascades	1985-06-01	4.01e-05	0.000721861	10.5757	107.069	CFH;C1S;C1R;SERPING1;TFPI;A2M	KEGG_2021_Human	Fibroblasts
827	Autoimmune thyroid disease	Autoimmune thyroid disease	1953-05-01	0.000198106	0.000732677	10.3898	88.5911	HLA-DMA;HLA-DMB;HLA-DPB1;HLA-DRA;HLA-DPA1	KEGG_2021_Human	MoMac
1542	IL-2/STAT5 Signaling	IL-2/STAT5 Signaling	7/199	0.000145586	0.000748729	6.71038	59.2845	CD86;BATF3;PLSCR1;CD83;IFNGR1;BHLHE40;AHR	MSigDB_Hallmark_2020	DCs
1751	Relaxin signaling pathway	Relaxin signaling pathway	7/129	4.96e-05	0.000781233	8.02872	79.5765	COL1A1;ACTA2;COL3A1;COL1A2;COL4A2;COL4A1;GNG11	KEGG_2021_Human	Fibroblasts
295	TNF signaling pathway	TNF signaling pathway	5/112	8.16e-05	0.000804112	12.512	117.788	NFKBIA;CEBPB;IL1B;IRF1;ICAM1	KEGG_2021_Human	Neutrophils
1400	Herpes simplex virus 1 infection	Herpes simplex virus 1 infection	11/498	0.000130665	0.000810476	4.25408	38.0437	CD74;HLA-DMA;HLA-DMB;IFNGR1;IL1B;HLA-DPB1;HLA-DRA;HLA-DOA;CFP;HLA-DQA1;HLA-DPA1	KEGG_2021_Human	DCs
1401	Yersinia infection	Yersinia infection	6/137	0.000134658	0.000810476	8.37786	74.67	ACTR3;CD4;ARPC1B;IL1B;RHOG;WAS	KEGG_2021_Human	DCs
1402	Pathogenic Escherichia coli infection	Pathogenic Escherichia coli infection	7/197	0.000136768	0.000810476	6.7817	60.3383	ACTR3;TUBA1A;ARPC1B;IL1B;HCLS1;NCKAP1L;MYO1F	KEGG_2021_Human	DCs
1716	Interferon Gamma Response	Interferon Gamma Response	8/200	0.000203126	0.000812503	5.42191	46.0954	BST2;VCAM1;CFH;C1S;C1R;ARID5B;SERPING1;CCL2	MSigDB_Hallmark_2020	Pericytes
1260	TNF signaling pathway	TNF signaling pathway	4/112	1.08e-05	0.000813623	35.0388	400.818	NFKBIA;TNFAIP3;FOS;JUNB	KEGG_2021_Human	ILCs
1261	Osteoclast differentiation	Osteoclast differentiation	4/127	1.77e-05	0.000813623	30.7425	336.405	NFKBIA;TYROBP;FOS;JUNB	KEGG_2021_Human	ILCs
1752	Small cell lung cancer	Small cell lung cancer	1992-06-01	6.27e-05	0.000877375	9.71143	93.9837	COL4A2;COL4A1;LAMB2;LAMA4;LAMB1;LAMC1	KEGG_2021_Human	Fibroblasts
1051	MicroRNAs in cancer	MicroRNAs in cancer	11/310	6.15e-05	0.00087942	4.60668	44.6712	BMPR2;ZEB1;SHC1;NOTCH4;RDX;FSCN1;PDGFB;PIK3R3;TIMP3;ITGA5;VIM	KEGG_2021_Human	Endothelial.cells
828	Hepatitis B	Hepatitis B	8/162	0.000255224	0.000929175	5.2329	43.2937	NFKBIA;CXCL8;PRKCB;STAT1;GRB2;TLR4;NFKB1;TLR2	KEGG_2021_Human	MoMac
12	Measles	Measles	4/139	0.000152136	0.000938171	16.7839	147.543	TNFAIP3;CD3G;CD3E;CD3D	KEGG_2021_Human	T.cells
636	KRAS Signaling Up	KRAS Signaling Up	6/200	0.00018471	0.000985118	7.92194	68.1028	FCER1G;MAFB;GPNMB;ITGB2;C3AR1;LAPTM5	MSigDB_Hallmark_2020	Macrophages
1231	Angiogenesis	Angiogenesis	1936-04-01	0.000224237	0.000992516	15.1848	127.595	NRP1;THBD;TIMP1;FSTL1	MSigDB_Hallmark_2020	Endothelial.cells
1232	Myogenesis	Myogenesis	8/200	0.000283576	0.000992516	5.14701	42.041	WWTR1;MEF2C;COL15A1;SPARC;COL4A2;APLNR;IGFBP7;COX7A1	MSigDB_Hallmark_2020	Endothelial.cells
1233	Interferon Gamma Response	Interferon Gamma Response	8/200	0.000283576	0.000992516	5.14701	42.041	IFITM3;BST2;SOCS3;IFITM2;SERPING1;LAP3;VAMP5;ICAM1	MSigDB_Hallmark_2020	Endothelial.cells
1234	Inflammatory Response	Inflammatory Response	8/200	0.000283576	0.000992516	5.14701	42.041	BST2;CALCRL;APLNR;AHR;TIMP1;ITGA5;OSMR;ICAM1	MSigDB_Hallmark_2020	Endothelial.cells
203	Amyotrophic lateral sclerosis	Amyotrophic lateral sclerosis	6/364	0.000176691	0.00100303	8.21061	70.9488	COX7B;GPX2;COX4I1;COX5B;COX6C;COX5A	KEGG_2021_Human	Epithelial.cells
204	Thermogenesis	Thermogenesis	5/232	0.000187136	0.00100303	10.5979	90.9693	COX7B;COX4I1;COX5B;COX6C;COX5A	KEGG_2021_Human	Epithelial.cells
205	Alzheimer disease	Alzheimer disease	6/369	0.000190229	0.00100303	8.09545	69.356	COX7B;COX4I1;COX5B;COX6C;SLC25A5;COX5A	KEGG_2021_Human	Epithelial.cells
296	Transcriptional misregulation in cancer	Transcriptional misregulation in cancer	6/192	0.000112474	0.00103476	8.72072	79.2957	CEBPB;CXCL8;SPI1;BCL2A1;BCL6;NFKBIZ	KEGG_2021_Human	Neutrophils
1582	Pathways in cancer	Pathways in cancer	14/531	9.06e-05	0.00105634	3.60883	33.5949	PDGFRB;PDGFRA;WNT2B;LAMA2;MMP2;LAMA4;LAMB1;LAMC1;GNG11;EDNRB;COL4A2;COL4A1;IL6ST;FGFR1	KEGG_2021_Human	Pericytes
1583	Small cell lung cancer	Small cell lung cancer	1992-06-01	9.32e-05	0.00105634	9.00821	83.6024	COL4A2;LAMA2;COL4A1;LAMA4;LAMB1;LAMC1	KEGG_2021_Human	Pericytes
297	Epstein-Barr virus infection	Epstein-Barr virus infection	6/202	0.00014843	0.00123021	8.2716	72.9174	LYN;NFKBIA;CD44;ICAM1;HLA-E;TLR2	KEGG_2021_Human	Neutrophils
298	Fc epsilon RI signaling pathway	Fc epsilon RI signaling pathway	1968-04-01	0.000151548	0.00123021	16.5475	145.529	LYN;FCER1G;ALOX5AP;LCP2	KEGG_2021_Human	Neutrophils
13	Viral myocarditis	Viral myocarditis	1960-03-01	0.000217216	0.00123646	29.0994	245.443	RAC2;FYN;HLA-E	KEGG_2021_Human	T.cells
1012	Angiogenesis	Angiogenesis	1936-04-01	0.0004706	0.00128631	12.4152	95.1191	VCAN;OLR1;S100A4;TIMP1	MSigDB_Hallmark_2020	MoMac
829	Pathways in cancer	Pathways in cancer	15/531	0.000358921	0.00128659	2.98135	23.6493	CSF1R;SPI1;CSF3R;CXCL8;GADD45B;PRKCB;IFNGR1;STAT1;PTGS2;HIF1A;NFKB1;GNAI2;NFKBIA;GRB2;IL6R	KEGG_2021_Human	MoMac
299	Natural killer cell mediated cytotoxicity	Natural killer cell mediated cytotoxicity	5/131	0.000170711	0.00130879	10.6151	92.0915	FCER1G;TYROBP;LCP2;ICAM1;HLA-E	KEGG_2021_Human	Neutrophils
1403	Fc gamma R-mediated phagocytosis	Fc gamma R-mediated phagocytosis	1997-05-01	0.000233887	0.0013365	9.86937	82.5145	LYN;ACTR3;HCK;ARPC1B;WAS	KEGG_2021_Human	DCs
1052	Human papillomavirus infection	Human papillomavirus infection	11/331	0.000110044	0.00146201	4.29974	39.1905	LAMA5;COL4A2;VWF;COL4A1;NOTCH4;AKT3;ITGA1;PIK3R3;LAMB1;LAMC1;ITGA5	KEGG_2021_Human	Endothelial.cells
300	Yersinia infection	Yersinia infection	5/137	0.000210376	0.001528	10.1295	85.7626	NFKBIA;CXCL8;FCGR2A;IL1B;LCP2	KEGG_2021_Human	Neutrophils
545	Coronavirus disease	Coronavirus disease	6/232	0.000409413	0.00160942	6.78922	52.9613	C1QB;C1QA;FCGR2A;C3AR1;CYBB;C1QC	KEGG_2021_Human	Macrophages
1404	Amoebiasis	Amoebiasis	5/102	0.000295538	0.00163055	9.35827	76.052	ACTN1;IL1B;ITGB2;SERPINB9;CD1C	KEGG_2021_Human	DCs
830	Systemic lupus erythematosus	Systemic lupus erythematosus	7/135	0.000463208	0.00163526	5.488	42.1332	HLA-DMA;HLA-DMB;FCGR2A;ACTN1;HLA-DPB1;HLA-DRA;HLA-DPA1	KEGG_2021_Human	MoMac
76	TNF-alpha Signaling via NF-kB	TNF-alpha Signaling via NF-kB	4/200	0.000606864	0.0016472	11.5248	85.3664	BTG1;TNFAIP3;CD69;IL7R	MSigDB_Hallmark_2020	T.cells
77	Hypoxia	Hypoxia	4/200	0.000606864	0.0016472	11.5248	85.3664	BTG1;TNFAIP3;S100A4;ETS1	MSigDB_Hallmark_2020	T.cells
78	KRAS Signaling Up	KRAS Signaling Up	4/200	0.000606864	0.0016472	11.5248	85.3664	TNFAIP3;LCP1;IL7R;ETS1	MSigDB_Hallmark_2020	T.cells
79	Interferon Gamma Response	Interferon Gamma Response	4/200	0.000606864	0.0016472	11.5248	85.3664	BTG1;GZMA;TNFAIP3;CD69	MSigDB_Hallmark_2020	T.cells
80	Complement	Complement	4/200	0.000606864	0.0016472	11.5248	85.3664	LCK;GZMA;TNFAIP3;FYN	MSigDB_Hallmark_2020	T.cells
81	Inflammatory Response	Inflammatory Response	4/200	0.000606864	0.0016472	11.5248	85.3664	LCK;CD48;CD69;IL7R	MSigDB_Hallmark_2020	T.cells
1053	Ras signaling pathway	Ras signaling pathway	9/232	0.000149062	0.00184836	5.00908	44.1358	FLT1;SHC1;AKT3;KDR;PDGFB;PIK3R3;TEK;ETS1;GNG11	KEGG_2021_Human	Endothelial.cells
427	Apoptosis	Apoptosis	5/161	0.000442985	0.00188269	8.56072	66.1057	IL1B;IRF1;SOD2;SAT1;CD44	MSigDB_Hallmark_2020	Neutrophils
176	Androgen Response	Androgen Response	4/100	0.000189645	0.00189645	15.603	133.723	LMAN1;SPCS3;DNAJB9;UBE2J1	MSigDB_Hallmark_2020	Plasma.cells
831	Viral protein interaction with cytokine and cytokine receptor	Viral protein interaction with cytokine and cytokine receptor	6/100	0.000548415	0.00190718	6.38395	47.9338	CCR1;CSF1R;CXCL8;TNFRSF1B;IL6R;CXCL2	KEGG_2021_Human	MoMac
301	Coronavirus disease	Coronavirus disease	6/232	0.000313315	0.00216187	7.16269	57.7907	NFKBIA;CXCL8;FCGR2A;IL1B;C5AR1;TLR2	KEGG_2021_Human	Neutrophils
832	Fc epsilon RI signaling pathway	Fc epsilon RI signaling pathway	1968-05-01	0.000636421	0.00218068	7.91005	58.2152	LYN;FCER1G;SYK;LCP2;GRB2	KEGG_2021_Human	MoMac
833	Adipocytokine signaling pathway	Adipocytokine signaling pathway	1969-05-01	0.000680554	0.0022981	7.78606	56.7807	NFKBIA;SOCS3;ACSL1;TNFRSF1B;NFKB1	KEGG_2021_Human	MoMac
637	UV Response Up	UV Response Up	5/158	0.000510549	0.00233394	8.28054	62.7667	CREG1;PPT1;HMOX1;SOD2;ATP6V1F	MSigDB_Hallmark_2020	Macrophages
1880	Hypoxia	Hypoxia	7/200	0.00073364	0.00233431	5.05688	36.498	AKAP12;CSRP2;COL5A1;SDC2;CAV1;BGN;TGFBI	MSigDB_Hallmark_2020	Fibroblasts
479	Primary immunodeficiency	Primary immunodeficiency	1938-02-01	0.00128792	0.0023777	42.5983	283.48	CD79A;TNFRSF13C	KEGG_2021_Human	B.cells
1235	IL-6/JAK/STAT3 Signaling	IL-6/JAK/STAT3 Signaling	1987-05-01	0.000813423	0.00258816	7.43413	52.8883	SOCS3;IL3RA;OSMR;IL6ST;A2M	MSigDB_Hallmark_2020	Endothelial.cells
834	Ferroptosis	Ferroptosis	1941-04-01	0.000777686	0.00258858	10.7348	76.8521	ACSL1;CYBB;SAT1;FTL	KEGG_2021_Human	MoMac
1405	Leukocyte transendothelial migration	Leukocyte transendothelial migration	5/114	0.00049346	0.00263179	8.32295	63.3715	NCF2;ACTN1;ITGB2;CYBB;GNAI2	KEGG_2021_Human	DCs
1013	Hypoxia	Hypoxia	8/200	0.00102808	0.00263446	4.1891	28.8213	ZFP36;PFKFB3;PLAUR;TNFAIP3;S100A4;SLC2A3;TGFBI;PNRC1	MSigDB_Hallmark_2020	MoMac
206	Tight junction	Tight junction	4/169	0.00060882	0.00294263	11.4222	84.57	CLDN4;MYL6;CLDN3;CLDN7	KEGG_2021_Human	Epithelial.cells
302	Salmonella infection	Salmonella infection	6/249	0.000456254	0.00299824	6.65584	51.1998	NFKBIA;CXCL8;PTPRC;IL1B;NAIP;TLR2	KEGG_2021_Human	Neutrophils
303	Rheumatoid arthritis	Rheumatoid arthritis	1993-04-01	0.000504263	0.0031631	11.8843	90.2308	CXCL8;IL1B;ICAM1;TLR2	KEGG_2021_Human	Neutrophils
1054	Renal cell carcinoma	Renal cell carcinoma	1969-05-01	0.000279088	0.0032444	9.53366	78.0233	EPAS1;AKT3;PDGFB;PIK3R3;ETS1	KEGG_2021_Human	Endothelial.cells
304	Ferroptosis	Ferroptosis	1941-03-01	0.000567489	0.00340493	20.6541	154.375	ACSL1;SAT1;FTL	KEGG_2021_Human	Neutrophils
428	Hypoxia	Hypoxia	5/200	0.00117739	0.00363922	6.83507	46.0988	ZFP36;PFKFB3;PLAUR;SLC2A3;PNRC1	MSigDB_Hallmark_2020	Neutrophils
429	Epithelial Mesenchymal Transition	Epithelial Mesenchymal Transition	5/200	0.00117739	0.00363922	6.83507	46.0988	CXCL8;BASP1;PLAUR;SAT1;CD44	MSigDB_Hallmark_2020	Neutrophils
430	KRAS Signaling Up	KRAS Signaling Up	5/200	0.00117739	0.00363922	6.83507	46.0988	FCER1G;IL1B;PLAUR;G0S2;LCP1	MSigDB_Hallmark_2020	Neutrophils
1717	Hypoxia	Hypoxia	7/200	0.00111671	0.0036547	4.6883	31.8681	AKAP12;COL5A1;SDC2;CAV1;TGFBI;PAM;DCN	MSigDB_Hallmark_2020	Pericytes
1718	KRAS Signaling Up	KRAS Signaling Up	7/200	0.00111671	0.0036547	4.6883	31.8681	AKAP12;TMEM158;CFH;PLAU;SPARCL1;TFPI;GNG11	MSigDB_Hallmark_2020	Pericytes
1543	Cholesterol Homeostasis	Cholesterol Homeostasis	1974-04-01	0.000847337	0.00381301	10.294	72.8139	PLSCR1;ANXA5;S100A11;CXCL16	MSigDB_Hallmark_2020	DCs
305	Chagas disease	Chagas disease	4/102	0.000714515	0.00392803	10.788	78.1475	NFKBIA;CXCL8;IL1B;TLR2	KEGG_2021_Human	Neutrophils
306	NOD-like receptor signaling pathway	NOD-like receptor signaling pathway	5/181	0.000753509	0.00392803	7.58024	54.5077	NFKBIA;CXCL8;IL1B;NAMPT;NAIP	KEGG_2021_Human	Neutrophils
307	Toll-like receptor signaling pathway	Toll-like receptor signaling pathway	4/104	0.000768528	0.00392803	10.5712	75.8064	NFKBIA;CXCL8;IL1B;TLR2	KEGG_2021_Human	Neutrophils
308	C-type lectin receptor signaling pathway	C-type lectin receptor signaling pathway	4/104	0.000768528	0.00392803	10.5712	75.8064	NFKBIA;FCER1G;IL1B;IRF1	KEGG_2021_Human	Neutrophils
1262	B cell receptor signaling pathway	B cell receptor signaling pathway	1981-03-01	0.00013802	0.00394734	34.785	309.173	NFKBIA;CD81;FOS	KEGG_2021_Human	ILCs
1263	Th1 and Th2 cell differentiation	Th1 and Th2 cell differentiation	1992-03-01	0.000201315	0.00394734	30.4688	259.309	NFKBIA;FOS;RUNX3	KEGG_2021_Human	ILCs
1264	IL-17 signaling pathway	IL-17 signaling pathway	1994-03-01	0.000214529	0.00394734	29.7962	251.69	NFKBIA;TNFAIP3;FOS	KEGG_2021_Human	ILCs
1544	KRAS Signaling Up	KRAS Signaling Up	6/200	0.00101094	0.00404378	5.63918	38.8927	CLEC4A;FCER1G;IL1B;ITGB2;LCP1;CSF2RA	MSigDB_Hallmark_2020	DCs
546	Herpes simplex virus 1 infection	Herpes simplex virus 1 infection	8/498	0.00107436	0.00408257	4.22901	28.9096	CD74;HLA-DMA;HLA-DMB;HLA-DPB1;HLA-DRA;HLA-DQA1;HLA-DPA1;HLA-DQB1	KEGG_2021_Human	Macrophages
1406	Osteoclast differentiation	Osteoclast differentiation	5/127	0.000805984	0.00415992	7.43119	52.9357	SPI1;TYROBP;NCF2;IFNGR1;IL1B	KEGG_2021_Human	DCs
547	Neutrophil extracellular trap formation	Neutrophil extracellular trap formation	5/189	0.0011435	0.00418068	6.87465	46.5666	FCGR2A;ITGB2;CYBB;CYBA;FPR3	KEGG_2021_Human	Macrophages
548	Cholesterol metabolism	Cholesterol metabolism	1950-03-01	0.00117352	0.00418068	15.8537	106.977	NPC2;APOE;LIPA	KEGG_2021_Human	Macrophages
1236	IL-2/STAT5 Signaling	IL-2/STAT5 Signaling	7/199	0.00144067	0.00420196	4.47549	29.2815	IFITM3;NRP1;PRKCH;BMPR2;CD81;IL3RA;AHR	MSigDB_Hallmark_2020	Endothelial.cells
1055	Rap1 signaling pathway	Rap1 signaling pathway	8/210	0.000393266	0.0043028	4.88972	38.3404	FLT1;AKT3;KDR;PDGFB;PIK3R3;TEK;PLCB1;GNAI2	KEGG_2021_Human	Endothelial.cells
1265	NF-kappa B signaling pathway	NF-kappa B signaling pathway	3/104	0.000289055	0.00443217	26.8326	218.656	NFKBIA;TNFAIP3;LTB	KEGG_2021_Human	ILCs
1056	JAK-STAT signaling pathway	JAK-STAT signaling pathway	7/162	0.000430297	0.00444641	5.55427	43.0514	SOCS3;AKT3;IL3RA;PDGFB;PIK3R3;IL6ST;OSMR	KEGG_2021_Human	Endothelial.cells
835	Growth hormone synthesis, secretion and action	Growth hormone synthesis, secretion and action	6/119	0.00136229	0.0044706	5.30542	35.0083	SOCS3;PRKCB;STAT1;GRB2;JUNB;GNAI2	KEGG_2021_Human	MoMac
836	Rap1 signaling pathway	Rap1 signaling pathway	8/210	0.00140384	0.00454297	3.97969	26.1408	CSF1R;ITGAM;PRKCB;ITGB2;FPR1;LCP2;TLN1;GNAI2	KEGG_2021_Human	MoMac
1057	Bacterial invasion of epithelial cells	Bacterial invasion of epithelial cells	1977-05-01	0.000465044	0.00455253	8.47094	65.0007	SHC1;CAV2;CAV1;PIK3R3;ITGA5	KEGG_2021_Human	Endothelial.cells
1058	Growth hormone synthesis, secretion and action	Growth hormone synthesis, secretion and action	6/119	0.00049377	0.00459206	6.5036	49.5148	SOCS3;SHC1;AKT3;PIK3R3;PLCB1;GNAI2	KEGG_2021_Human	Endothelial.cells
638	TNF-alpha Signaling via NF-kB	TNF-alpha Signaling via NF-kB	5/200	0.00146885	0.00470032	6.48323	42.2919	PLEK;NINJ1;SOD2;SAT1;LITAF	MSigDB_Hallmark_2020	Macrophages
639	mTORC1 Signaling	mTORC1 Signaling	5/200	0.00146885	0.00470032	6.48323	42.2919	PRDX1;ITGB2;FGL2;IFI30;CTSC	MSigDB_Hallmark_2020	Macrophages
640	p53 Pathway	p53 Pathway	5/200	0.00146885	0.00470032	6.48323	42.2919	CD81;NINJ1;HMOX1;IFI30;SAT1	MSigDB_Hallmark_2020	Macrophages
837	Human immunodeficiency virus 1 infection	Human immunodeficiency virus 1 infection	8/212	0.00149065	0.00475782	3.94027	25.6454	NFKBIA;PRKCB;TNFRSF1B;SAMHD1;TLR4;NFKB1;TLR2;GNAI2	KEGG_2021_Human	MoMac
743	Apoptosis	Apoptosis	3/161	0.000915184	0.00475896	17.9186	125.366	ANXA1;CLU;CD44	MSigDB_Hallmark_2020	Mast.cells
1407	Bacterial invasion of epithelial cells	Bacterial invasion of epithelial cells	1977-04-01	0.00098361	0.00491805	9.86949	68.3391	ACTR3;ARPC1B;RHOG;HCLS1	KEGG_2021_Human	DCs
309	Pathogenic Escherichia coli infection	Pathogenic Escherichia coli infection	5/197	0.00110091	0.0054259	6.94292	47.2925	NFKBIA;CXCL8;FCGR2A;IL1B;NAIP	KEGG_2021_Human	Neutrophils
1357	IL-2/STAT5 Signaling	IL-2/STAT5 Signaling	3/199	0.001899	0.005779	13.7609	86.2317	CD81;TNFRSF18;LTB	MSigDB_Hallmark_2020	ILCs
1358	KRAS Signaling Up	KRAS Signaling Up	3/200	0.00192633	0.005779	13.6904	85.594	CXCR4;TNFAIP3;IL7R	MSigDB_Hallmark_2020	ILCs
1359	Inflammatory Response	Inflammatory Response	3/200	0.00192633	0.005779	13.6904	85.594	NFKBIA;CD69;IL7R	MSigDB_Hallmark_2020	ILCs
1266	Cytokine-cytokine receptor interaction	Cytokine-cytokine receptor interaction	4/295	0.000459406	0.0060379	12.8843	99.0233	TNFRSF18;CXCR4;LTB;IL7R	KEGG_2021_Human	ILCs
744	Complement	Complement	3/200	0.00170767	0.00634276	14.343	91.4026	FCER1G;TNFAIP3;CLU	MSigDB_Hallmark_2020	Mast.cells
745	Allograft Rejection	Allograft Rejection	3/200	0.00170767	0.00634276	14.343	91.4026	SRGN;GPR65;CAPG	MSigDB_Hallmark_2020	Mast.cells
1059	Complement and coagulation cascades	Complement and coagulation cascades	1985-05-01	0.000731819	0.00648183	7.62076	55.0217	THBD;VWF;CFI;SERPING1;A2M	KEGG_2021_Human	Endothelial.cells
549	Mineral absorption	Mineral absorption	1960-03-01	0.00198874	0.00687019	13.0658	81.2725	HMOX1;ATOX1;FTL	KEGG_2021_Human	Macrophages
1881	Hedgehog Signaling	Hedgehog Signaling	1936-03-01	0.0023706	0.00691424	12.4257	75.1086	NRP1;DPYSL2;THY1	MSigDB_Hallmark_2020	Fibroblasts
1014	Coagulation	Coagulation	6/138	0.0028798	0.00694541	4.53738	26.5438	ANXA1;PLEK;CTSH;OLR1;TIMP1;CTSB	MSigDB_Hallmark_2020	MoMac
663	Epstein-Barr virus infection	Epstein-Barr virus infection	4/202	9.16e-05	0.00696177	19.9778	185.754	NFKBIA;TNFAIP3;VIM;CD44	KEGG_2021_Human	Mast.cells
1584	Malaria	Malaria	1950-04-01	0.00066639	0.00697146	11.1052	81.2193	VCAM1;CD81;SDC2;CCL2	KEGG_2021_Human	Pericytes
310	Platelet activation	Platelet activation	4/124	0.00147739	0.00703034	8.80044	57.3567	LYN;FCER1G;FCGR2A;LCP2	KEGG_2021_Human	Neutrophils
1753	Pathways in cancer	Pathways in cancer	12/531	0.000601126	0.00757419	3.28681	24.3773	PDGFRB;NOTCH3;EDNRA;COL4A2;COL4A1;EPAS1;LAMB2;LAMA4;LAMB1;LAMC1;IL6ST;GNG11	KEGG_2021_Human	Fibroblasts
641	Coagulation	Coagulation	4/138	0.00261624	0.00761088	7.47516	44.4474	C1QA;PLEK;CTSH;CTSB	MSigDB_Hallmark_2020	Macrophages
1408	Regulation of actin cytoskeleton	Regulation of actin cytoskeleton	6/218	0.00157116	0.00761774	5.15566	33.2846	ACTR3;ACTN1;ARPC1B;ITGB2;ITGAX;NCKAP1L	KEGG_2021_Human	DCs
1409	Ferroptosis	Ferroptosis	1941-03-01	0.00164205	0.00772728	14.1166	90.5133	CYBB;SAT1;FTL	KEGG_2021_Human	DCs
1267	Measles	Measles	3/139	0.000675465	0.00776785	19.892	145.214	NFKBIA;TNFAIP3;FOS	KEGG_2021_Human	ILCs
311	Viral myocarditis	Viral myocarditis	1960-03-01	0.00172624	0.00782008	13.7562	87.5146	CD55;ICAM1;HLA-E	KEGG_2021_Human	Neutrophils
312	Human T-cell leukemia virus 1 infection	Human T-cell leukemia virus 1 infection	5/219	0.00175668	0.00782008	6.22222	39.4758	NFKBIA;ZFP36;SPI1;ICAM1;HLA-E	KEGG_2021_Human	Neutrophils
1545	Interferon Alpha Response	Interferon Alpha Response	1997-04-01	0.0023083	0.00830987	7.7392	46.9866	CD74;PLSCR1;LAP3;IFI30	MSigDB_Hallmark_2020	DCs
1585	Fluid shear stress and atherosclerosis	Fluid shear stress and atherosclerosis	6/139	0.000864573	0.00839871	5.811	40.9866	VCAM1;IL1R1;SDC2;CAV1;MMP2;CCL2	KEGG_2021_Human	Pericytes
1060	Apelin signaling pathway	Apelin signaling pathway	6/137	0.00103417	0.00874341	5.60486	38.5287	MEF2C;AKT3;APLNR;PLCB1;GNG11;GNAI2	KEGG_2021_Human	Endothelial.cells
431	Cholesterol Homeostasis	Cholesterol Homeostasis	1974-03-01	0.00314321	0.00890576	11.036	63.5948	PLAUR;S100A11;PNRC1	MSigDB_Hallmark_2020	Neutrophils
550	Acute myeloid leukemia	Acute myeloid leukemia	1967-03-01	0.00272669	0.00914242	11.6326	68.6867	CSF1R;SPI1;CD14	KEGG_2021_Human	Macrophages
1754	Proteoglycans in cancer	Proteoglycans in cancer	7/205	0.000848052	0.00932368	4.92793	34.8531	COL1A1;COL1A2;CAV2;SDC2;CAV1;TIMP3;FLNA	KEGG_2021_Human	Fibroblasts
1755	AGE-RAGE signaling pathway in diabetic complications	AGE-RAGE signaling pathway in diabetic complications	5/100	0.000887969	0.00932368	7.27162	51.0946	COL1A1;COL3A1;COL1A2;COL4A2;COL4A1	KEGG_2021_Human	Fibroblasts
551	Apoptosis	Apoptosis	4/142	0.00290021	0.0094464	7.25702	42.4025	CTSL;CTSH;CTSC;CTSB	KEGG_2021_Human	Macrophages
1882	TNF-alpha Signaling via NF-kB	TNF-alpha Signaling via NF-kB	6/200	0.00377922	0.00944806	4.28154	23.8835	SOCS3;CEBPB;CEBPD;IL6ST;PLPP3;GEM	MSigDB_Hallmark_2020	Fibroblasts
1883	Apical Junction	Apical Junction	6/200	0.00377922	0.00944806	4.28154	23.8835	ADAMTS5;ACTN1;NEXN;THY1;TGFBI;MYL9	MSigDB_Hallmark_2020	Fibroblasts
1015	p53 Pathway	p53 Pathway	7/200	0.00441026	0.0100456	3.62768	19.6759	PTPRE;NINJ1;RNF19B;S100A4;IFI30;SAT1;ZFP36L1	MSigDB_Hallmark_2020	MoMac
504	IL-2/STAT5 Signaling	IL-2/STAT5 Signaling	3/199	0.00264626	0.0100652	12.1078	71.8548	CD79B;CD83;LTB	MSigDB_Hallmark_2020	B.cells
505	KRAS Signaling Up	KRAS Signaling Up	3/200	0.00268405	0.0100652	12.0457	71.3156	LAPTM5;CXCR4;CD37	MSigDB_Hallmark_2020	B.cells
838	MAPK signaling pathway	MAPK signaling pathway	9/294	0.0032041	0.0100886	3.17613	18.2415	CSF1R;GADD45B;PRKCB;IL1B;FLNA;GRB2;CD14;ARRB2;NFKB1	KEGG_2021_Human	MoMac
207	Leukocyte transendothelial migration	Leukocyte transendothelial migration	3/114	0.0022905	0.0102192	12.472	75.8173	CLDN4;CLDN3;CLDN7	KEGG_2021_Human	Epithelial.cells
1061	Prostate cancer	Prostate cancer	1997-05-01	0.00132709	0.0107321	6.62272	43.874	ZEB1;AKT3;PDGFB;PIK3R3;ERG	KEGG_2021_Human	Endothelial.cells
255	Estrogen Response Early	Estrogen Response Early	4/200	0.00114018	0.0110217	9.60058	65.059	KRT19;KRT18;ELF3;CLDN7	MSigDB_Hallmark_2020	Epithelial.cells
313	Epithelial cell signaling in Helicobacter pylori infection	Epithelial cell signaling in Helicobacter pylori infection	1970-03-01	0.0026844	0.0115765	11.6972	69.2507	LYN;NFKBIA;CXCL8	KEGG_2021_Human	Neutrophils
314	Shigellosis	Shigellosis	5/246	0.0029079	0.0121603	5.51755	32.2243	NFKBIA;CXCL8;IL1B;CD44;NAIP	KEGG_2021_Human	Neutrophils
315	Phagosome	Phagosome	4/152	0.00309759	0.0125726	7.12541	41.1644	FCGR2A;NCF2;HLA-E;TLR2	KEGG_2021_Human	Neutrophils
1062	Chagas disease	Chagas disease	5/102	0.00165892	0.0128567	6.27975	40.2004	AKT3;PIK3R3;PLCB1;TGFBR2;GNAI2	KEGG_2021_Human	Endothelial.cells
839	T cell receptor signaling pathway	T cell receptor signaling pathway	5/104	0.00418798	0.0130107	5.02449	27.5118	NFKBIA;PTPRC;GRB2;LCP2;NFKB1	KEGG_2021_Human	MoMac
316	Pertussis	Pertussis	1976-03-01	0.00338954	0.0133645	10.7325	61.0365	CXCL8;IL1B;IRF1	KEGG_2021_Human	Neutrophils
1410	C-type lectin receptor signaling pathway	C-type lectin receptor signaling pathway	4/104	0.00297152	0.0135748	7.19491	41.8649	FCER1G;CLEC7A;IL1B;LSP1	KEGG_2021_Human	DCs
1411	Salmonella infection	Salmonella infection	6/249	0.00305432	0.0135748	4.49086	26.0074	ACTR3;TUBA1A;ARPC1B;IL1B;RHOG;NCKAP1L	KEGG_2021_Human	DCs
1719	Adipogenesis	Adipogenesis	6/200	0.00535	0.0137571	3.9715	20.7736	ITIH5;COL4A1;RAB34;LAMA4;SPARCL1;APOE	MSigDB_Hallmark_2020	Pericytes
1720	Inflammatory Response	Inflammatory Response	6/200	0.00535	0.0137571	3.9715	20.7736	BST2;IL1R1;AXL;PCDH7;PDPN;CCL2	MSigDB_Hallmark_2020	Pericytes
1721	Glycolysis	Glycolysis	6/200	0.00535	0.0137571	3.9715	20.7736	VCAN;COL5A1;SDC2;TGFBI;PAM;DCN	MSigDB_Hallmark_2020	Pericytes
840	Parathyroid hormone synthesis, secretion and action	Parathyroid hormone synthesis, secretion and action	5/106	0.00454086	0.0139213	4.92449	26.5659	MAFB;PRKCB;PDE4B;ARRB2;GNAI2	KEGG_2021_Human	MoMac
480	Cytokine-cytokine receptor interaction	Cytokine-cytokine receptor interaction	3/295	0.00792168	0.014083	8.08767	39.1294	CXCR4;TNFRSF13C;LTB	KEGG_2021_Human	B.cells
841	Viral carcinogenesis	Viral carcinogenesis	7/203	0.00478024	0.0144649	3.57161	19.0841	LYN;NFKBIA;PKM;SYK;ACTN1;GRB2;NFKB1	KEGG_2021_Human	MoMac
14	Cell adhesion molecules	Cell adhesion molecules	3/148	0.00298562	0.0157811	11.3885	66.2122	CD2;PTPRC;HLA-E	KEGG_2021_Human	T.cells
481	NF-kappa B signaling pathway	NF-kappa B signaling pathway	2/104	0.0092693	0.0158902	14.9849	70.1451	TNFRSF13C;LTB	KEGG_2021_Human	B.cells
842	Hepatitis C	Hepatitis C	6/157	0.00540664	0.0161506	3.96262	20.6854	NFKBIA;SOCS3;STAT1;GRB2;CFLAR;NFKB1	KEGG_2021_Human	MoMac
82	Apical Junction	Apical Junction	3/200	0.00690907	0.0164091	8.36041	41.5923	PTPRC;RAC2;EVL	MSigDB_Hallmark_2020	T.cells
1063	HIF-1 signaling pathway	HIF-1 signaling pathway	5/109	0.00222087	0.0165233	5.855	35.7732	FLT1;AKT3;PIK3R3;TIMP1;TEK	KEGG_2021_Human	Endothelial.cells
843	Prolactin signaling pathway	Prolactin signaling pathway	1970-04-01	0.00560493	0.016531	6.00914	31.152	SOCS3;STAT1;GRB2;NFKB1	KEGG_2021_Human	MoMac
1064	Regulation of actin cytoskeleton	Regulation of actin cytoskeleton	7/218	0.00241479	0.017221	4.06854	24.5176	ACTN1;RDX;ITGA1;PDGFB;PIK3R3;MSN;ITGA5	KEGG_2021_Human	Endothelial.cells
1065	Toxoplasmosis	Toxoplasmosis	5/112	0.00249982	0.017221	5.68997	34.0917	LAMA5;AKT3;LAMB1;LAMC1;GNAI2	KEGG_2021_Human	Endothelial.cells
1066	Cholinergic synapse	Cholinergic synapse	5/113	0.00259821	0.0172595	5.637	33.5567	AKT3;PIK3R3;PLCB1;GNG11;GNAI2	KEGG_2021_Human	Endothelial.cells
1546	Apical Junction	Apical Junction	5/200	0.00579588	0.0173876	4.63209	23.8581	CD86;CNN2;ACTN1;ZYX;GNAI2	MSigDB_Hallmark_2020	DCs
1547	Epithelial Mesenchymal Transition	Epithelial Mesenchymal Transition	5/200	0.00579588	0.0173876	4.63209	23.8581	GLIPR1;LGALS1;BASP1;VIM;SAT1	MSigDB_Hallmark_2020	DCs
432	Interferon Alpha Response	Interferon Alpha Response	1997-03-01	0.00670053	0.0175245	8.32601	41.6764	IFITM2;IRF1;IFI30	MSigDB_Hallmark_2020	Neutrophils
552	Prion disease	Prion disease	5/273	0.00558121	0.0176738	4.69982	24.3843	C1QB;C1QA;CYBB;CYBA;C1QC	KEGG_2021_Human	Macrophages
1268	Kaposi sarcoma-associated herpesvirus infection	Kaposi sarcoma-associated herpesvirus infection	3/193	0.00174011	0.0177878	14.1998	90.2226	NFKBIA;ZFP36;FOS	KEGG_2021_Human	ILCs
1067	Prolactin signaling pathway	Prolactin signaling pathway	1970-04-01	0.00280166	0.0179693	7.34969	43.1981	SOCS3;SHC1;AKT3;PIK3R3	KEGG_2021_Human	Endothelial.cells
844	African trypanosomiasis	African trypanosomiasis	1937-03-01	0.00621051	0.018065	8.71897	44.3056	PRKCB;IL1B;ICAM1	KEGG_2021_Human	MoMac
845	JAK-STAT signaling pathway	JAK-STAT signaling pathway	6/162	0.0062801	0.018065	3.83463	19.443	SOCS3;CSF3R;IFNGR1;STAT1;GRB2;IL6R	KEGG_2021_Human	MoMac
1237	Estrogen Response Early	Estrogen Response Early	6/200	0.0067605	0.0182013	3.77262	18.8505	GJA1;IGFBP4;PODXL;DLC1;SH3BP5;IL6ST	MSigDB_Hallmark_2020	Endothelial.cells
1269	Epstein-Barr virus infection	Epstein-Barr virus infection	3/202	0.00198174	0.018232	13.5514	84.3409	NFKBIA;TNFAIP3;RUNX3	KEGG_2021_Human	ILCs
317	Influenza A	Influenza A	4/172	0.00480911	0.0184349	6.27079	33.4687	NFKBIA;CXCL8;IL1B;ICAM1	KEGG_2021_Human	Neutrophils
433	IL-2/STAT5 Signaling	IL-2/STAT5 Signaling	4/199	0.00799477	0.0184368	5.39515	26.053	NFKBIZ;SLC2A3;CST7;CD44	MSigDB_Hallmark_2020	Neutrophils
434	Estrogen Response Late	Estrogen Response Late	4/200	0.0081339	0.0184368	5.36735	25.8261	ZFP36;SERPINA1;S100A9;CD44	MSigDB_Hallmark_2020	Neutrophils
1068	Tight junction	Tight junction	6/169	0.00299388	0.0185621	4.4972	26.1341	CLDN5;ACTN1;RDX;RAB13;MSN;JAM2	KEGG_2021_Human	Endothelial.cells
1270	Human immunodeficiency virus 1 infection	Human immunodeficiency virus 1 infection	3/212	0.0022737	0.0190164	12.8965	78.4924	NFKBIA;CXCR4;FOS	KEGG_2021_Human	ILCs
1271	Human T-cell leukemia virus 1 infection	Human T-cell leukemia virus 1 infection	3/219	0.0024932	0.0191145	12.4741	74.7722	NFKBIA;ZFP36;FOS	KEGG_2021_Human	ILCs
1069	Sphingolipid signaling pathway	Sphingolipid signaling pathway	5/119	0.00324851	0.0194911	5.33869	30.5884	AKT3;S1PR1;PIK3R3;PLCB1;GNAI2	KEGG_2021_Human	Endothelial.cells
318	PD-L1 expression and PD-1 checkpoint pathway in cancer	PD-L1 expression and PD-1 checkpoint pathway in cancer	1989-03-01	0.00527851	0.0196874	9.10419	47.7434	NFKBIA;HIF1A;TLR2	KEGG_2021_Human	Neutrophils
208	Cell adhesion molecules	Cell adhesion molecules	3/148	0.00477581	0.0197855	9.53119	50.9365	CLDN4;CLDN3;CLDN7	KEGG_2021_Human	Epithelial.cells
1586	Leukocyte transendothelial migration	Leukocyte transendothelial migration	5/114	0.00218225	0.0197857	5.87752	36.0139	VCAM1;ACTN1;MMP2;THY1;MYL9	KEGG_2021_Human	Pericytes
1722	Androgen Response	Androgen Response	4/100	0.00835627	0.0200551	5.3078	25.3964	AKAP12;MAF;ACTN1;ARID5B	MSigDB_Hallmark_2020	Pericytes
642	Interferon Alpha Response	Interferon Alpha Response	1997-03-01	0.00767779	0.0204741	7.90811	38.5079	CD74;LAP3;IFI30	MSigDB_Hallmark_2020	Macrophages
1070	Glioma	Glioma	1975-04-01	0.00359638	0.0209039	6.83038	38.4402	SHC1;AKT3;PDGFB;PIK3R3	KEGG_2021_Human	Endothelial.cells
1412	Chemokine signaling pathway	Chemokine signaling pathway	5/192	0.00488728	0.0211342	4.83221	25.7128	LYN;HCK;WAS;CXCL16;GNAI2	KEGG_2021_Human	DCs
1071	Chronic myeloid leukemia	Chronic myeloid leukemia	1976-04-01	0.00377186	0.0211924	6.73517	37.5835	SHC1;AKT3;PIK3R3;TGFBR2	KEGG_2021_Human	Endothelial.cells
1072	Platelet activation	Platelet activation	5/124	0.00387389	0.0211924	5.11308	28.3955	VWF;AKT3;PIK3R3;PLCB1;GNAI2	KEGG_2021_Human	Endothelial.cells
846	Chronic myeloid leukemia	Chronic myeloid leukemia	1976-04-01	0.00748327	0.0212634	5.5067	26.9558	NFKBIA;GADD45B;GRB2;NFKB1	KEGG_2021_Human	MoMac
209	Hepatitis C	Hepatitis C	3/157	0.0056264	0.0217554	8.9701	46.4677	CLDN4;CLDN3;CLDN7	KEGG_2021_Human	Epithelial.cells
1238	Interferon Alpha Response	Interferon Alpha Response	1997-04-01	0.0089039	0.0222597	5.20879	24.5921	IFITM3;BST2;IFITM2;LAP3	MSigDB_Hallmark_2020	Endothelial.cells
1239	TGF-beta Signaling	TGF-beta Signaling	1954-03-01	0.0103862	0.0242344	7.09541	32.4067	WWTR1;BMPR2;ENG	MSigDB_Hallmark_2020	Endothelial.cells
319	Fc gamma R-mediated phagocytosis	Fc gamma R-mediated phagocytosis	1997-03-01	0.00670053	0.0243335	8.32601	41.6764	LYN;FCGR2A;PTPRC	KEGG_2021_Human	Neutrophils
1240	Apoptosis	Apoptosis	5/161	0.0114059	0.0249505	3.89304	17.416	IFITM3;CAV1;PEA15;TIMP3;TIMP1	MSigDB_Hallmark_2020	Endothelial.cells
320	Chemokine signaling pathway	Chemokine signaling pathway	4/192	0.00706458	0.0249977	5.59801	27.7251	LYN;NFKBIA;CXCL8;ARRB2	KEGG_2021_Human	Neutrophils
321	AGE-RAGE signaling pathway in diabetic complications	AGE-RAGE signaling pathway in diabetic complications	3/100	0.00728687	0.0251397	8.06728	39.7046	CXCL8;IL1B;ICAM1	KEGG_2021_Human	Neutrophils
553	Transcriptional misregulation in cancer	Transcriptional misregulation in cancer	4/192	0.00838901	0.0257521	5.31349	25.4029	CSF1R;SPI1;MAF;CD14	KEGG_2021_Human	Macrophages
554	Amoebiasis	Amoebiasis	3/102	0.00880992	0.0257521	7.50682	35.5213	PRDX1;ITGB2;CD14	KEGG_2021_Human	Macrophages
555	Chagas disease	Chagas disease	3/102	0.00880992	0.0257521	7.50682	35.5213	C1QB;C1QA;C1QC	KEGG_2021_Human	Macrophages
322	Amoebiasis	Amoebiasis	3/102	0.00769414	0.0258973	7.90351	38.4687	CXCL8;IL1B;TLR2	KEGG_2021_Human	Neutrophils
1413	Lysosome	Lysosome	4/128	0.00621305	0.0261602	5.79531	29.4466	AP1S2;PPT1;CTSH;LITAF	KEGG_2021_Human	DCs
323	T cell receptor signaling pathway	T cell receptor signaling pathway	3/104	0.00811464	0.0266624	7.74622	37.291	NFKBIA;PTPRC;LCP2	KEGG_2021_Human	Neutrophils
1272	Pathways in cancer	Pathways in cancer	4/531	0.0039897	0.027234	7.02919	38.8295	NFKBIA;CXCR4;FOS;IL7R	KEGG_2021_Human	ILCs
1273	Leishmaniasis	Leishmaniasis	1977-02-01	0.0041443	0.027234	23.0725	126.576	NFKBIA;FOS	KEGG_2021_Human	ILCs
210	Glutathione metabolism	Glutathione metabolism	1957-02-01	0.00762144	0.0276277	16.4455	80.201	GPX2;MGST1	KEGG_2021_Human	Epithelial.cells
1414	Natural killer cell mediated cytotoxicity	Natural killer cell mediated cytotoxicity	4/131	0.00673582	0.0276341	5.65755	28.2895	TYROBP;FCER1G;IFNGR1;ITGB2	KEGG_2021_Human	DCs
256	Reactive Oxygen Species Pathway	Reactive Oxygen Species Pathway	1949-02-01	0.00568163	0.0276764	19.2524	99.545	MGST1;TXN	MSigDB_Hallmark_2020	Epithelial.cells
257	Fatty Acid Metabolism	Fatty Acid Metabolism	3/158	0.00572615	0.0276764	8.91178	46.0089	FABP1;CA2;S100A10	MSigDB_Hallmark_2020	Epithelial.cells
258	UV Response Up	UV Response Up	3/158	0.00572615	0.0276764	8.91178	46.0089	TST;CA2;EPCAM	MSigDB_Hallmark_2020	Epithelial.cells
1073	Vascular smooth muscle contraction	Vascular smooth muscle contraction	5/133	0.00520959	0.0276853	4.7514	24.9793	PRKCH;CALCRL;RAMP3;CALD1;PLCB1	KEGG_2021_Human	Endothelial.cells
324	Th17 cell differentiation	Th17 cell differentiation	3/107	0.00877038	0.0277676	7.52163	35.6253	NFKBIA;IL1B;HIF1A	KEGG_2021_Human	Neutrophils
325	Proteoglycans in cancer	Proteoglycans in cancer	4/205	0.00885345	0.0277676	5.2325	24.7338	PLAUR;HIF1A;CD44;TLR2	KEGG_2021_Human	Neutrophils
435	Apical Surface	Apical Surface	1944-02-01	0.0130908	0.0278179	12.2938	53.3039	LYN;PLAUR	MSigDB_Hallmark_2020	Neutrophils
664	Necroptosis	Necroptosis	3/159	0.000882677	0.0278601	18.1502	127.642	TNFAIP3;GLUL;FTL	KEGG_2021_Human	Mast.cells
665	Ferroptosis	Ferroptosis	1941-02-01	0.00109974	0.0278601	46.4732	316.607	ACSL4;FTL	KEGG_2021_Human	Mast.cells
1074	Transcriptional misregulation in cancer	Transcriptional misregulation in cancer	6/192	0.00556828	0.0279401	3.93649	20.433	MEF2C;FLT1;ZEB1;LMO2;ERG;TGFBR2	KEGG_2021_Human	Endothelial.cells
1075	Chemokine signaling pathway	Chemokine signaling pathway	6/192	0.00556828	0.0279401	3.93649	20.433	SHC1;AKT3;PIK3R3;PLCB1;GNG11;GNAI2	KEGG_2021_Human	Endothelial.cells
1076	Kaposi sarcoma-associated herpesvirus infection	Kaposi sarcoma-associated herpesvirus infection	6/193	0.00570819	0.0279401	3.91524	20.2255	AKT3;PDGFB;PIK3R3;IL6ST;GNG11;ICAM1	KEGG_2021_Human	Endothelial.cells
1077	Estrogen signaling pathway	Estrogen signaling pathway	5/137	0.00589682	0.0281233	4.60648	23.6466	SHC1;AKT3;PIK3R3;PLCB1;GNAI2	KEGG_2021_Human	Endothelial.cells
847	Relaxin signaling pathway	Relaxin signaling pathway	5/129	0.0102411	0.0287491	4.00639	18.3547	NFKBIA;GRB2;ARRB2;NFKB1;GNAI2	KEGG_2021_Human	MoMac
326	African trypanosomiasis	African trypanosomiasis	1937-02-01	0.00938156	0.0287701	14.7577	68.9038	IL1B;ICAM1	KEGG_2021_Human	Neutrophils
848	PI3K-Akt signaling pathway	PI3K-Akt signaling pathway	9/354	0.0104037	0.0288579	2.61569	11.9422	CSF1R;CSF3R;SYK;GRB2;PIK3AP1;TLR4;IL6R;NFKB1;TLR2	KEGG_2021_Human	MoMac
1016	Reactive Oxygen Species Pathway	Reactive Oxygen Species Pathway	1949-03-01	0.0134773	0.0290825	6.44054	27.7378	SOD2;JUNB;FTL	MSigDB_Hallmark_2020	MoMac
1078	Gap junction	Gap junction	1988-04-01	0.0063476	0.0295163	5.7695	29.1918	GJA1;PDGFB;PLCB1;GNAI2	KEGG_2021_Human	Endothelial.cells
849	Chemical carcinogenesis	Chemical carcinogenesis	7/239	0.0112582	0.0308608	3.01185	13.5131	PRKCB;GRB2;AHR;ARRB2;PTGS2;NFKB1;GNAI2	KEGG_2021_Human	MoMac
1079	Apoptosis	Apoptosis	5/142	0.00684272	0.0310426	4.43724	22.1177	CTSL;AKT3;IL3RA;PIK3R3;CTSH	KEGG_2021_Human	Endothelial.cells
1080	Carbohydrate digestion and absorption	Carbohydrate digestion and absorption	1947-03-01	0.00708377	0.031371	8.22713	40.7239	AKT3;PIK3R3;PLCB1	KEGG_2021_Human	Endothelial.cells
436	Reactive Oxygen Species Pathway	Reactive Oxygen Species Pathway	1949-02-01	0.0160683	0.0321367	10.9831	45.3703	SOD2;FTL	MSigDB_Hallmark_2020	Neutrophils
1081	Rheumatoid arthritis	Rheumatoid arthritis	1993-04-01	0.00769743	0.0332959	5.44399	26.4952	FLT1;CTSL;TEK;ICAM1	KEGG_2021_Human	Endothelial.cells
1274	PD-L1 expression and PD-1 checkpoint pathway in cancer	PD-L1 expression and PD-1 checkpoint pathway in cancer	1989-02-01	0.00549594	0.0337084	19.8781	103.44	NFKBIA;FOS	KEGG_2021_Human	ILCs
1017	mTORC1 Signaling	mTORC1 Signaling	6/200	0.0165546	0.0339369	3.07756	12.6213	NAMPT;ITGB2;SLC2A3;IFI30;CFP;CTSC	MSigDB_Hallmark_2020	MoMac
556	Leukocyte transendothelial migration	Leukocyte transendothelial migration	3/114	0.0119089	0.0339402	6.69122	29.6453	ITGB2;CYBB;CYBA	KEGG_2021_Human	Macrophages
557	Lipid and atherosclerosis	Lipid and atherosclerosis	4/215	0.012324	0.0342668	4.72878	20.7887	CYBB;CYBA;CD14;SOD2	KEGG_2021_Human	Macrophages
1082	Phospholipase D signaling pathway	Phospholipase D signaling pathway	5/148	0.0081122	0.0342925	4.24976	20.46	SHC1;AKT3;PDGFB;PIK3R3;PLCB1	KEGG_2021_Human	Endothelial.cells
1275	Rheumatoid arthritis	Rheumatoid arthritis	1993-02-01	0.0059857	0.0343927	19.0005	97.2517	FOS;LTB	KEGG_2021_Human	ILCs
1276	Chagas disease	Chagas disease	2/102	0.00715789	0.0343927	17.2826	85.3681	NFKBIA;FOS	KEGG_2021_Human	ILCs
1277	T cell receptor signaling pathway	T cell receptor signaling pathway	2/104	0.00743142	0.0343927	16.942	83.0505	NFKBIA;FOS	KEGG_2021_Human	ILCs
1278	Toll-like receptor signaling pathway	Toll-like receptor signaling pathway	2/104	0.00743142	0.0343927	16.942	83.0505	NFKBIA;FOS	KEGG_2021_Human	ILCs
1279	Phenylalanine, tyrosine and tryptophan biosynthesis	Phenylalanine, tyrosine and tryptophan biosynthesis	2023-01-06	0.00747745	0.0343927	166.417	814.753	IL4I1	KEGG_2021_Human	ILCs
1280	Th17 cell differentiation	Th17 cell differentiation	2/107	0.00785051	0.0343927	16.4555	79.7627	NFKBIA;FOS	KEGG_2021_Human	ILCs
96	Thyroid hormone synthesis	Thyroid hormone synthesis	1975-03-01	0.00128139	0.0345975	15.3326	102.112	CREB3L2;PDIA4;HSP90B1	KEGG_2021_Human	Plasma.cells
1083	Malaria	Malaria	1950-03-01	0.00840825	0.0347541	7.70083	36.7987	CD81;PECAM1;ICAM1	KEGG_2021_Human	Endothelial.cells
1548	IL-6/JAK/STAT3 Signaling	IL-6/JAK/STAT3 Signaling	1987-03-01	0.0135155	0.0350247	6.3713	27.4216	IFNGR1;IL1B;CSF2RA	MSigDB_Hallmark_2020	DCs
1549	Apoptosis	Apoptosis	4/161	0.0136207	0.0350247	4.56954	19.6315	IFNGR1;IL1B;PPT1;SAT1	MSigDB_Hallmark_2020	DCs
259	Xenobiotic Metabolism	Xenobiotic Metabolism	3/200	0.010906	0.0351417	6.99693	31.6152	FABP1;CA2;SPINT2	MSigDB_Hallmark_2020	Epithelial.cells
260	Glycolysis	Glycolysis	3/200	0.010906	0.0351417	6.99693	31.6152	CLDN3;ELF3;TXN	MSigDB_Hallmark_2020	Epithelial.cells
261	KRAS Signaling Up	KRAS Signaling Up	3/200	0.010906	0.0351417	6.99693	31.6152	PIGR;CA2;TSPAN1	MSigDB_Hallmark_2020	Epithelial.cells
327	Graft-versus-host disease	Graft-versus-host disease	1942-02-01	0.0119752	0.0356593	12.9097	57.1245	IL1B;HLA-E	KEGG_2021_Human	Neutrophils
328	Human cytomegalovirus infection	Human cytomegalovirus infection	4/225	0.0121448	0.0356593	4.75415	20.9698	NFKBIA;CXCL8;IL1B;HLA-E	KEGG_2021_Human	Neutrophils
211	Pathogenic Escherichia coli infection	Pathogenic Escherichia coli infection	3/197	0.01047	0.0357213	7.10621	32.3989	CLDN4;CLDN3;CLDN7	KEGG_2021_Human	Epithelial.cells
329	Type I diabetes mellitus	Type I diabetes mellitus	1943-02-01	0.0125275	0.0360165	12.5942	55.1606	IL1B;HLA-E	KEGG_2021_Human	Neutrophils
262	Cholesterol Homeostasis	Cholesterol Homeostasis	1974-02-01	0.0125833	0.0364915	12.5518	54.9188	LGALS3;CD9	MSigDB_Hallmark_2020	Epithelial.cells
850	Fluid shear stress and atherosclerosis	Fluid shear stress and atherosclerosis	5/139	0.0138041	0.037145	3.70553	15.87	NCF2;IL1B;CYBA;NFKB1;ICAM1	KEGG_2021_Human	MoMac
851	Morphine addiction	Morphine addiction	1991-04-01	0.0138696	0.037145	4.5538	19.4814	PRKCB;PDE4B;ARRB2;GNAI2	KEGG_2021_Human	MoMac
1415	Pertussis	Pertussis	1976-03-01	0.00937648	0.0375059	7.33543	34.2532	IL1B;ITGB2;GNAI2	KEGG_2021_Human	DCs
852	Small cell lung cancer	Small cell lung cancer	1992-04-01	0.0143878	0.038095	4.50183	19.0939	NFKBIA;GADD45B;PTGS2;NFKB1	KEGG_2021_Human	MoMac
746	Coagulation	Coagulation	2/138	0.0118112	0.0383864	13.262	58.8663	ANXA1;CLU	MSigDB_Hallmark_2020	Mast.cells
15	Fc epsilon RI signaling pathway	Fc epsilon RI signaling pathway	1968-02-01	0.00778247	0.0383935	16.294	79.1218	RAC2;FYN	KEGG_2021_Human	T.cells
1084	Hematopoietic cell lineage	Hematopoietic cell lineage	1999-04-01	0.00955085	0.0386187	5.09861	23.7143	ITGA1;IL3RA;ITGA5;CD34	KEGG_2021_Human	Endothelial.cells
177	Pancreas Beta Cells	Pancreas Beta Cells	1940-02-01	0.00580678	0.0387119	19.0478	98.0722	SPCS1;SRPRB	MSigDB_Hallmark_2020	Plasma.cells
1884	Adipogenesis	Adipogenesis	5/200	0.0166615	0.0388769	3.52465	14.4322	COL4A1;RAB34;LAMA4;SPARCL1;APOE	MSigDB_Hallmark_2020	Fibroblasts
16	Adherens junction	Adherens junction	1971-02-01	0.00845853	0.0391207	15.5832	74.3722	RAC2;FYN	KEGG_2021_Human	T.cells
1085	Hepatitis C	Hepatitis C	5/157	0.0103098	0.039987	3.9963	18.2817	CLDN5;SOCS3;CD81;AKT3;PIK3R3	KEGG_2021_Human	Endothelial.cells
1086	Human T-cell leukemia virus 1 infection	Human T-cell leukemia virus 1 infection	6/219	0.0103192	0.039987	3.43277	15.7006	NRP1;AKT3;PIK3R3;ETS1;ICAM1;TGFBR2	KEGG_2021_Human	Endothelial.cells
1281	Growth hormone synthesis, secretion and action	Growth hormone synthesis, secretion and action	2/119	0.00963089	0.0402746	14.7588	68.522	FOS;JUNB	KEGG_2021_Human	ILCs
1087	Regulation of lipolysis in adipocytes	Regulation of lipolysis in adipocytes	1955-03-01	0.0109192	0.0406774	6.95861	31.4337	AKT3;PIK3R3;GNAI2	KEGG_2021_Human	Endothelial.cells
1088	Protein digestion and absorption	Protein digestion and absorption	4/103	0.0109348	0.0406774	4.89162	22.0896	COL18A1;COL15A1;COL4A2;COL4A1	KEGG_2021_Human	Endothelial.cells
1723	IL-2/STAT5 Signaling	IL-2/STAT5 Signaling	5/199	0.0215523	0.0416231	3.28809	12.6173	ITIH5;PRNP;ECM1;CD81;COL6A1	MSigDB_Hallmark_2020	Pericytes
1724	TNF-alpha Signaling via NF-kB	TNF-alpha Signaling via NF-kB	5/200	0.0219678	0.0416231	3.27106	12.4895	CEBPB;PLAU;CCL2;IL6ST;PLPP3	MSigDB_Hallmark_2020	Pericytes
1725	Estrogen Response Early	Estrogen Response Early	5/200	0.0219678	0.0416231	3.27106	12.4895	FARP1;GJA1;IGFBP4;OLFML3;IL6ST	MSigDB_Hallmark_2020	Pericytes
1726	Estrogen Response Late	Estrogen Response Late	5/200	0.0219678	0.0416231	3.27106	12.4895	FARP1;IGFBP4;PRKAR2B;CAV1;IL6ST	MSigDB_Hallmark_2020	Pericytes
1089	MAPK signaling pathway	MAPK signaling pathway	7/294	0.0119229	0.0434837	2.97957	13.1974	MEF2C;FLT1;AKT3;KDR;PDGFB;TEK;TGFBR2	KEGG_2021_Human	Endothelial.cells
747	Fatty Acid Metabolism	Fatty Acid Metabolism	2/158	0.0152732	0.0441227	11.5501	48.2986	ACSL4;GLUL	MSigDB_Hallmark_2020	Mast.cells
853	Focal adhesion	Focal adhesion	6/201	0.0169246	0.0443081	3.06162	12.4883	PRKCB;ACTN1;ZYX;FLNA;GRB2;TLN1	KEGG_2021_Human	MoMac
666	Fc epsilon RI signaling pathway	Fc epsilon RI signaling pathway	1968-02-01	0.0029954	0.0447903	27.4242	159.353	FCER1G;ALOX5AP	KEGG_2021_Human	Mast.cells
667	Adipocytokine signaling pathway	Adipocytokine signaling pathway	1969-02-01	0.00308256	0.0447903	27.0136	156.192	NFKBIA;ACSL4	KEGG_2021_Human	Mast.cells
668	PPAR signaling pathway	PPAR signaling pathway	1974-02-01	0.00353608	0.0447903	25.1313	141.86	ACSL4;PLIN2	KEGG_2021_Human	Mast.cells
1282	Relaxin signaling pathway	Relaxin signaling pathway	2/129	0.0112391	0.0449563	13.5899	60.9962	NFKBIA;FOS	KEGG_2021_Human	ILCs
1587	Gap junction	Gap junction	1988-04-01	0.00534599	0.0454409	6.06974	31.7533	PDGFRB;PDGFRA;GJA1;TUBA1A	KEGG_2021_Human	Pericytes
558	Natural killer cell mediated cytotoxicity	Natural killer cell mediated cytotoxicity	3/131	0.017248	0.0464212	5.79756	23.5384	FCER1G;TYROBP;ITGB2	KEGG_2021_Human	Macrophages
559	Ether lipid metabolism	Ether lipid metabolism	1949-02-01	0.0176381	0.0464212	10.4387	42.1481	PLA2G7;PLD3	KEGG_2021_Human	Macrophages
560	Arginine and proline metabolism	Arginine and proline metabolism	1950-02-01	0.0183241	0.0464212	10.2207	40.878	LAP3;SAT1	KEGG_2021_Human	Macrophages
561	Malaria	Malaria	1950-02-01	0.0183241	0.0464212	10.2207	40.878	CD81;ITGB2	KEGG_2021_Human	Macrophages
1090	VEGF signaling pathway	VEGF signaling pathway	1959-03-01	0.0132074	0.0472419	6.46026	27.9534	AKT3;KDR;PIK3R3	KEGG_2021_Human	Endothelial.cells
748	Estrogen Response Late	Estrogen Response Late	2/200	0.0237689	0.0475379	9.08081	33.9566	ZFP36;CD44	MSigDB_Hallmark_2020	Mast.cells
749	Interferon Gamma Response	Interferon Gamma Response	2/200	0.0237689	0.0475379	9.08081	33.9566	NFKBIA;TNFAIP3	MSigDB_Hallmark_2020	Mast.cells
750	Inflammatory Response	Inflammatory Response	2/200	0.0237689	0.0475379	9.08081	33.9566	NFKBIA;AHR	MSigDB_Hallmark_2020	Mast.cells
751	KRAS Signaling Up	KRAS Signaling Up	2/200	0.0237689	0.0475379	9.08081	33.9566	FCER1G;TNFAIP3	MSigDB_Hallmark_2020	Mast.cells
1283	Yersinia infection	Yersinia infection	2/137	0.0126051	0.0476835	12.7794	55.8926	NFKBIA;FOS	KEGG_2021_Human	ILCs
1284	Fluid shear stress and atherosclerosis	Fluid shear stress and atherosclerosis	2/139	0.0129575	0.0476835	12.5916	54.7239	DUSP1;FOS	KEGG_2021_Human	ILCs
1285	Apoptosis	Apoptosis	2/142	0.0134941	0.0477483	12.3199	53.0433	NFKBIA;FOS	KEGG_2021_Human	ILCs
562	Yersinia infection	Yersinia infection	3/137	0.0194033	0.0480863	5.53629	21.8258	CD4;FCGR2A;ARPC1B	KEGG_2021_Human	Macrophages
330	Fluid shear stress and atherosclerosis	Fluid shear stress and atherosclerosis	3/139	0.0176948	0.0488375	5.74255	23.1682	NCF2;IL1B;ICAM1	KEGG_2021_Human	Neutrophils
331	Measles	Measles	3/139	0.0176948	0.0488375	5.74255	23.1682	NFKBIA;IL1B;TLR2	KEGG_2021_Human	Neutrophils
563	Fluid shear stress and atherosclerosis	Fluid shear stress and atherosclerosis	3/139	0.0201533	0.0488825	5.45432	21.2958	CTSL;HMOX1;CYBA	KEGG_2021_Human	Macrophages
